# CSF1R-CAR T cells induce CSF1R signalling and promote cancer cell growth

**DOI:** 10.1101/2024.12.17.629028

**Authors:** Aurora Callahan, Xinyan Zhang, Amber Wang, Aisharja Mojumdar, Longhui Zeng, Xiaolei Su, Arthur R. Salomon

## Abstract

Chimeric antigen receptor (CAR) T cells have transformed the landscape of cancer therapy and demonstrate unprecedented success in treating relapsed/refractory blood cancers. The mechanism underlaying the interactions and responses of CAR T cells and their targets remain incompletely understood. Previous studies focus on the activation of CAR T cells and attempt to optimise CAR design to increase efficacy, meanwhile ignoring tumours and their responses to CAR ligation. Here, we evaluate the signalling capacity of a second generation CSF1-tageted CSF1R CAR compared with a scFv-targeted CD19-CAR using a SILAC co-culture approach coupled with phosphotyrosine (pY) enrichment and LC-MS/MS. We show that ligation of CSF1R-expressing THP1 cells with CSF1R-CAR T cells induces CSF1R-like signalling in THP1 cells, whereas no target cell signalling response is observed after CD19- CAR/Raji B cell ligation. Using small molecule inhibitors of Lck, actin polymerisation, and CSF1R, we find that CAR-induced CSF1R signalling in THP1 cells depends exclusively on CSF1R kinase activity with no participation from T cell activation. Consistently, CSF1R- CAR T cells promote THP1 growth at low effector-to-target (E:T) ratios but prevent THP1 growth at high E:T ratios. Our data provide evidence for an unintended consequence of CARs; CAR-induced signalling in cancer cells. These data may have broad implications for the choice of CAR antigen for optimal clinical efficacy.

**One Sentence Summary:** CSF1R-CAR activates intracellular signalling cascades in THP1 cells, which promote THP1 cell growth.

## Supplementary material for "CSF1R-CAR T cells induce CSF1R signalling and promote cancer cell growth": Code and Western RAW data: 28BBZ_Raji_CD19CarT_light.xls (part 1 of 2)

### Sheet: Proteomic Data
timecourse manual naming::protein name manual	assigned sequence	Lys GlyGly Site	phosphosite annotated	accession number for psite	peptide sequence GCT format centered on 1st site	peptide sequence GCT format centered on 2nd site	peptide sequence GCT format centered on 3rd site	assigned sequence phospho probabilities highlight all sites	charge state peptide cache	peakarea manual 1 rep1 thresholded timepoint1	peakarea manual 1 rep1 thresholded timepoint2	peakarea manual 1 rep1 thresholded timepoint3	peakarea manual 1 rep2 thresholded timepoint1	peakarea manual 1 rep2 thresholded timepoint2	peakarea manual 1 rep2 thresholded timepoint3	peakarea manual 1 rep3 thresholded timepoint1	peakarea manual 1 rep3 thresholded timepoint2	peakarea manual 1 rep3 thresholded timepoint3	peakarea manual 1 rep4 thresholded timepoint1	peakarea manual 1 rep4 thresholded timepoint2	peakarea manual 1 rep4 thresholded timepoint3	heatmap qvalues for labelfree 1 timepoint1	heatmap qvalues for labelfree 1 timepoint2	heatmap qvalues for labelfree 1 timepoint3	peakarea manual 2 rep1 thresholded timepoint1	peakarea manual 2 rep1 thresholded timepoint2	peakarea manual 2 rep1 thresholded timepoint3	peakarea manual 2 rep2 thresholded timepoint1	peakarea manual 2 rep2 thresholded timepoint2	peakarea manual 2 rep2 thresholded timepoint3	peakarea manual 2 rep3 thresholded timepoint1	peakarea manual 2 rep3 thresholded timepoint2	peakarea manual 2 rep3 thresholded timepoint3	peakarea manual 2 rep4 thresholded timepoint1	peakarea manual 2 rep4 thresholded timepoint2	peakarea manual 2 rep4 thresholded timepoint3	heatmap qvalues for labelfree 2 timepoint1	heatmap qvalues for labelfree 2 timepoint2	heatmap qvalues for labelfree 2 timepoint3	SILAC ratio 23 for user selected SILAC timepoint1	SILAC ratio 23 for user selected SILAC timepoint2	SILAC ratio 23 for user selected SILAC timepoint3	qvalues for SILAC timepoint1	qvalues for SILAC timepoint2	qvalues for SILAC timepoint3	ascore max	xcorr max across timepoints	gi species adjust	UNIPROT accession number	UNIPROT Gene Name	hprd accession	string accession	swissprot accession	reversed databse direction	Go location unique index	Go bio process unqiue index	Go mol process unique index	Kegg unique index	scansite motif	timecourse manual naming::references delimited	all protein name index
Intestinal cell (MAK-like) kinase	R.SKPPY*TDY*VSTR.W		Y156Y159	HPRD:09996_1	EIRSKPPYTDYVSTR	SKPPYTDYVSTRWYR			2	6254704	8077389	6220702	6405174	8944135	6831632	11259902	8237157	9125009	5006310	6621875	6517321		0.32803	0.449256	8077389	6220702	6220702	8944135	6831632	6831632	8237157	9125009	9125009	6621875	6517321	6517321	0.973597		1	1.10214	0.991999	0.900068	0.416686	0.541036	0.352076	23.8313	54.46	57597.2	Q9UPZ9	ICK	09996_2		ICK_HUMAN	F	nucleus	protein amino acid phosphorylation	ATP binding				Manual Assigned Name:Intestinal cell (MAK-like) kinase HPRD>09996_1>Y156Y159>Intestinal cell (MAK-like) kinase HPRD>09996_2>Y156Y159>Intestinal cell (MAK-like) kinase SwissPROT>ICK_HUMAN>Y156Y159>Isoform 2 of Serine/threonine-protein kinase ICK OS=Homo sapiens GN=ICK IPI>Q9UPZ9>Y156Y159> IPI>Q9UPZ9-2>Y156Y159> NCBI>NP_057597.2>Y156Y159>serine/threonine-protein kinase ICK [Homo sapiens] NCBI>NP_055735.1>Y156Y159>serine/threonine-protein kinase ICK [Homo sapiens] NCBI>XP_016865981.1>Y156Y159>PREDICTED: serine/threonine-protein kinase ICK isoform X2 [Homo sapiens] NCBI>XP_016865980.1>Y156Y159>PREDICTED: serine/threonine-protein kinase ICK isoform X2 [Homo sapiens] NCBI>XP_016865979.1>Y156Y159>PREDICTED: serine/threonine-protein kinase ICK isoform X2 [Homo sapiens] NCBI>XP_016865978.1>Y156Y159>PREDICTED: serine/threonine-protein kinase ICK isoform X2 [Homo sapiens] NCBI>XP_016865977.1>Y156Y159>PREDICTED: serine/threonine-protein kinase ICK isoform X2 [Homo sapiens] NCBI>XP_016865976.1>Y156Y159>PREDICTED: serine/threonine-protein kinase ICK isoform X1 [Homo sapiens] NCBI>XP_016865975.1>Y156Y159>PREDICTED: serine/threonine-protein kinase ICK isoform X1 [Homo sapiens] NCBI>XP_016865974.1>Y156Y159>PREDICTED: serine/threonine-protein kinase ICK isoform X1 [Homo sapiens] NCBI>XP_011512723.1>Y156Y159>PREDICTED: serine/threonine-protein kinase ICK isoform X1 [Homo sapiens] NCBI>XP_011512722.1>Y156Y159>PREDICTED: serine/threonine-protein kinase ICK isoform X1 [Homo sapiens] NCBI>XP_011512721.1>Y156Y159>PREDICTED: serine/threonine-protein kinase ICK isoform X1 [Homo sapiens]
Intestinal cell (MAK-like) kinase	R.SKPPYT*DY*VSTR.W		T157Y159	HPRD:09996_1	IRSKPPYTDYVSTRW	SKPPYTDYVSTRWYR			3	2086025	6724032	1972679	785776	2658851	2262655	5683027	2723993	3118539	1837998	777374	987894	0.454339	0.374742		6724032	1972679	1972679	2658851	2262655	2262655	2723993	3118539	3118539	777374	987894	987894	1		1	1.23973	0.802647	0.647439	0.504289	0.544931	0.465156	6.49154	35.13	57597.2	Q9UPZ9	ICK	09996_2		ICK_HUMAN	F	nucleus	protein amino acid phosphorylation	ATP binding				Manual Assigned Name:Intestinal cell (MAK-like) kinase HPRD>09996_1>T157Y159>Intestinal cell (MAK-like) kinase HPRD>09996_2>T157Y159>Intestinal cell (MAK-like) kinase SwissPROT>ICK_HUMAN>T157Y159>Isoform 2 of Serine/threonine-protein kinase ICK OS=Homo sapiens GN=ICK IPI>Q9UPZ9>T157Y159> IPI>Q9UPZ9-2>T157Y159> NCBI>NP_057597.2>T157Y159>serine/threonine-protein kinase ICK [Homo sapiens] NCBI>NP_055735.1>T157Y159>serine/threonine-protein kinase ICK [Homo sapiens] NCBI>XP_016865981.1>T157Y159>PREDICTED: serine/threonine-protein kinase ICK isoform X2 [Homo sapiens] NCBI>XP_016865980.1>T157Y159>PREDICTED: serine/threonine-protein kinase ICK isoform X2 [Homo sapiens] NCBI>XP_016865979.1>T157Y159>PREDICTED: serine/threonine-protein kinase ICK isoform X2 [Homo sapiens] NCBI>XP_016865978.1>T157Y159>PREDICTED: serine/threonine-protein kinase ICK isoform X2 [Homo sapiens] NCBI>XP_016865977.1>T157Y159>PREDICTED: serine/threonine-protein kinase ICK isoform X2 [Homo sapiens] NCBI>XP_016865976.1>T157Y159>PREDICTED: serine/threonine-protein kinase ICK isoform X1 [Homo sapiens] NCBI>XP_016865975.1>T157Y159>PREDICTED: serine/threonine-protein kinase ICK isoform X1 [Homo sapiens] NCBI>XP_016865974.1>T157Y159>PREDICTED: serine/threonine-protein kinase ICK isoform X1 [Homo sapiens] NCBI>XP_011512723.1>T157Y159>PREDICTED: serine/threonine-protein kinase ICK isoform X1 [Homo sapiens] NCBI>XP_011512722.1>T157Y159>PREDICTED: serine/threonine-protein kinase ICK isoform X1 [Homo sapiens] NCBI>XP_011512721.1>T157Y159>PREDICTED: serine/threonine-protein kinase ICK isoform X1 [Homo sapiens]
Paxillin	R.VGEEEHVY*SFPNK.Q		Y118	HPRD:03937_1	VGEEEHVYSFPNKQK				2	5502509	6175242	3936065	6427268	10887387	5928059	5977848	4850041	5194865	3024442	6999449	4736540	0.449733	0.148991		6175242	3936065	3936065	10887387	5928059	5928059	4850041	5194865	5194865	6999449	4736540	4736540	0.501409		1	1.38124	0.945704	0.684679	0.283734	0.541766	0.202733	39.9127	49.7	1.23069e+06	A0A1B0GTU4	PXN	03937_2		A0A1B0GTU4_HUMAN	F	cytoplasm cytoskeleton	signal transduction cell-matrix adhesion	protein binding zinc ion binding ATP binding	Regulation of actin cytoskeleton Focal adhesion Chemokine signaling pathway VEGF signaling pathway Leukocyte transendothelial migration			Manual Assigned Name:Paxillin HPRD>03937_1>Y118>Paxillin HPRD>03937_2>Y118>Paxillin IPI>A0A1B0GTU4>Y118> IPI>A0A1B0GU60>Y118> IPI>F5GZ78>Y118> IPI>P49023>Y118> IPI>F5H836>Y118> IPI>P49023-2>Y118> IPI>P49023-3>Y118> NCBI>NP_001230685.1>Y118>paxillin isoform 3 [Homo sapiens] NCBI>NP_001074324.1>Y118>paxillin isoform 2 [Homo sapiens] NCBI>NP_002850.2>Y118>paxillin isoform 1 [Homo sapiens] NCBI>XP_016875231.1>Y124>PREDICTED: paxillin isoform X18 [Homo sapiens] NCBI>XP_016875230.1>Y116>PREDICTED: paxillin isoform X17 [Homo sapiens] NCBI>XP_016875229.1>Y124>PREDICTED: paxillin isoform X16 [Homo sapiens] NCBI>XP_016875228.1>Y124>PREDICTED: paxillin isoform X15 [Homo sapiens] NCBI>XP_016875227.1>Y124>PREDICTED: paxillin isoform X14 [Homo sapiens] NCBI>XP_016875226.1>Y124>PREDICTED: paxillin isoform X13 [Homo sapiens] NCBI>XP_016875225.1>Y124>PREDICTED: paxillin isoform X12 [Homo sapiens] NCBI>XP_016875224.1>Y124>PREDICTED: paxillin isoform X11 [Homo sapiens] NCBI>XP_016875222.1>Y124>PREDICTED: paxillin isoform X9 [Homo sapiens] NCBI>XP_016875221.1>Y124>PREDICTED: paxillin isoform X8 [Homo sapiens] NCBI>XP_016875219.1>Y124>PREDICTED: paxillin isoform X6 [Homo sapiens] NCBI>XP_016875218.1>Y124>PREDICTED: paxillin isoform X5 [Homo sapiens] NCBI>XP_016875217.1>Y116>PREDICTED: paxillin isoform X4 [Homo sapiens] NCBI>XP_016875216.1>Y119>PREDICTED: paxillin isoform X2 [Homo sapiens] NCBI>XP_016875215.1>Y124>PREDICTED: paxillin isoform X1 [Homo sapiens] NCBI>XP_006719595.1>Y118>PREDICTED: paxillin isoform X3 [Homo sapiens]
CDC2	K.IGEGTY*GVVYKGR.H		Y15	HPRD:00302_1	EKIGEGTYGVVYKGR				2	8127837	3492915		27966767	6721906	340510	343384	2779802	152236	18143305	541691	125805	0.0702789	0.040558		3492915			6721906	340510	340510	2779802	152236	152236	541691	125805	125805	0.119231		1	0.248003	0.0151102	0.0609277	0.399669	0.096915	0.0564121	16.9461	71.61	1.30785e+06	A0A087WZZ9	CDK1	00302_2		CDK1_HUMAN	F	nucleus cytoplasm	protein amino acid phosphorylation	protein binding ATP binding	Progesterone-mediated oocyte maturation p53 signaling pathway Cell cycle Oocyte meiosis Gap junction			Manual Assigned Name:CDC2 HPRD>00302_1>Y15>CDC2 HPRD>00302_2>Y15>CDC2 SwissPROT>CDC2_HUMAN>Y15>Cell division control protein 2 homolog (EC 2.7.1.37) (p34 protein kinase) (Cyclin-dependent kinase 1) (CDK1) SwissPROT>CDK1_HUMAN>Y15>Isoform 2 of Cell division protein kinase 1 OS=Homo sapiens GN=CDK1 IPI>A0A087WZZ9>Y15> IPI>P06493>Y15> IPI>E5RIU6>Y15> IPI>P06493-2>Y15> IPI>A0A024QZP7>Y15> NCBI>NP_001307847.1>Y15>cyclin-dependent kinase 1 isoform 1 [Homo sapiens] NCBI>NP_001163878.1>Y15>cyclin-dependent kinase 1 isoform 4 [Homo sapiens] NCBI>NP_001163877.1>Y15>cyclin-dependent kinase 1 isoform 4 [Homo sapiens] NCBI>NP_203698.1>Y15>cyclin-dependent kinase 1 isoform 2 [Homo sapiens] NCBI>NP_001777.1>Y15>cyclin-dependent kinase 1 isoform 1 [Homo sapiens] NCBI>XP_005270360.1>Y15>PREDICTED: cyclin-dependent kinase 1 isoform X1 [Homo sapiens]
ZAP70	R.RIDTLNSDGY*TPEPAR.I		Y292	HPRD:01495_1	DTLNSDGYTPEPARI				3	5648588	25033865	25384464	8406591	81901597	36744297	5645279	38633524	40833142	3232251	26560069	29502691		0.00913263	0.00358093	25033865	25384464	25384464	81901597	36744297	36744297	38633524	40833142	40833142	26560069	29502691	29502691	1		1	7.50583	5.77623	0.769566	0.0128116	0.00477948	0.459879	35.3857	86	1070.2	P43403	ZAP70	01495_1		ZAP70_HUMAN	F	cytoplasm	protein amino acid phosphorylation	protein binding	Natural killer cell mediated cytotoxicity T cell receptor signaling pathway Primary immunodeficiency			Manual Assigned Name:ZAP70 HPRD>01495_1>Y292>ZAP70 SwissPROT>ZAP70_HUMAN>Y166>Isoform 3 of Tyrosine-protein kinase ZAP-70 OS=Homo sapiens GN=ZAP70 IPI>P43403>Y292> IPI>P43403-3>Y292> NCBI>NP_001070.2>Y292>tyrosine-protein kinase ZAP-70 isoform 1 [Homo sapiens] NCBI>XP_016860359.1>Y415>PREDICTED: tyrosine-protein kinase ZAP-70 isoform X4 [Homo sapiens] NCBI>XP_016860358.1>Y415>PREDICTED: tyrosine-protein kinase ZAP-70 isoform X3 [Homo sapiens] NCBI>XP_016860356.1>Y415>PREDICTED: tyrosine-protein kinase ZAP-70 isoform X1 [Homo sapiens]
ZAP70	R.RIDTLNSDGY*TPEPAR.I		Y292	HPRD:01495_1	DTLNSDGYTPEPARI				2	2898020	16017136	11053811	3549222	22081809	13073973	3513587	13430623	16610806	1503245	19529690	12970563		0.00358093	0.00489891	16017136	11053811	11053811	22081809	13073973	13073973	13430623	16610806	16610806	19529690	12970563	12970563	0.42563		1	6.19843	4.685	0.755836	0.00477948	0.00629225	0.17789	22.043	78.91	1070.2	P43403	ZAP70	01495_1		ZAP70_HUMAN	F	cytoplasm	protein amino acid phosphorylation	protein binding	Natural killer cell mediated cytotoxicity T cell receptor signaling pathway Primary immunodeficiency			Manual Assigned Name:ZAP70 HPRD>01495_1>Y292>ZAP70 SwissPROT>ZAP70_HUMAN>Y166>Isoform 3 of Tyrosine-protein kinase ZAP-70 OS=Homo sapiens GN=ZAP70 IPI>P43403>Y292> IPI>P43403-3>Y292> NCBI>NP_001070.2>Y292>tyrosine-protein kinase ZAP-70 isoform 1 [Homo sapiens] NCBI>XP_016860359.1>Y415>PREDICTED: tyrosine-protein kinase ZAP-70 isoform X4 [Homo sapiens] NCBI>XP_016860358.1>Y415>PREDICTED: tyrosine-protein kinase ZAP-70 isoform X3 [Homo sapiens] NCBI>XP_016860356.1>Y415>PREDICTED: tyrosine-protein kinase ZAP-70 isoform X1 [Homo sapiens]
T cell antigen receptor, zeta	K.GHDGLY*QGLSTATK.D		Y142	HPRD:01729_1	GKGHDGLYQGLSTAT				2	7272702	46375906	41504603	14904310	85617563	41144513	18666182	43755315	49942248	6072892	49616016	27940929		0.012509	0.0210798	46375906	41504603	41504603	85617563	41144513	41144513	43755315	49942248	49942248	49616016	27940929	27940929	0.583991		1	4.80357	3.42169	0.712322	0.0174342	0.0286177	0.227888	110.417	74.96	932170	CD19CarGen3	CD19CarGen3			CD3Z_HUMAN	F	integral to membrane membrane	cell surface receptor linked signal transduction	protein binding	Natural killer cell mediated cytotoxicity T cell receptor signaling pathway			Manual Assigned Name:T cell antigen receptor, zeta HPRD>01729_1>Y142>T cell antigen receptor, zeta HPRD>01729_2>Y141>T cell antigen receptor, zeta HPRD>>Y6>CarT receptor SwissPROT>CD3Z_HUMAN>Y141>Isoform 3 of T-cell surface glycoprotein CD3 zeta chain OS=Homo sapiens GN=CD247 IPI>>Y523>CarT receptor IPI>P20963>Y523> IPI>P20963-3>Y523> NCBI>NP_932170.1>Y142>T-cell surface glycoprotein CD3 zeta chain isoform 1 precursor [Homo sapiens] NCBI>NP_000725.1>Y141>T-cell surface glycoprotein CD3 zeta chain isoform 2 precursor [Homo sapiens] NCBI>XP_016858290.1>Y172>PREDICTED: T-cell surface glycoprotein CD3 zeta chain isoform X2 [Homo sapiens] NCBI>XP_016858289.1>Y173>PREDICTED: T-cell surface glycoprotein CD3 zeta chain isoform X1 [Homo sapiens] NCBI>XP_011508447.1>Y149>PREDICTED: T-cell surface glycoprotein CD3 zeta chain isoform X4 [Homo sapiens] NCBI>XP_011508446.1>Y150>PREDICTED: T-cell surface glycoprotein CD3 zeta chain isoform X3 [Homo sapiens]
CD3E	R.DLY*SGLNQR.R		Y199	HPRD:08923_1	RKGQRDLYSGLNQRR				2	4205417	3133331	3871512	4193788	19465307	5192955	5254457	1543180	6448502	1073399	22645544	1944762		0.274673	0.371956	3133331	3871512	3871512	19465307	5192955	5192955	1543180	6448502	6448502	22645544	1944762	1944762	1		1	3.17697	1.18542	0.373129	0.35724	0.463504	0.418669	33.8039	39.74	724.1	E9PSH8	CD3E	08923_1		CD3E_HUMAN	F	integral to membrane	G-protein coupled receptor protein signaling pathway cell surface receptor linked signal transduction	protein binding	Hematopoietic cell lineage T cell receptor signaling pathway Primary immunodeficiency			Manual Assigned Name:CD3E HPRD>08923_1>Y199>CD3E SwissPROT>CD3E_HUMAN>Y199>T-cell surface glycoprotein CD3 epsilon chain OS=Homo sapiens GN=CD3E PE=1 SV=2 IPI>E9PSH8>Y193> IPI>P07766>Y193> NCBI>NP_000724.1>Y199>T-cell surface glycoprotein CD3 epsilon chain precursor [Homo sapiens]
Transgelin 2	R.GASQAGMTGY*GMPR.Q		Y192	HPRD:06864_1	SQAGMTGYGMPRQIL				2	1236808	2357529	1726067	2550111	6323732	1804515	2673882	2034920	1888178	640979	5945244	1431134		0.132054	0.416782	2357529	1726067	1726067	6323732	1804515	1804515	2034920	1888178	1888178	5945244	1431134	1431134	0.267799		1	2.34609	0.964532	0.411123	0.181001	0.505964	0.117917	32.1312	54.88	1.26415e+06	C9J5W6	TAGLN3	12136_3		TAGL3_HUMAN	F	plasma membrane	muscle organ development	protein binding				Manual Assigned Name:Transgelin 2 HPRD>06864_1>Y192>Transgelin 2 HPRD>12136_1>Y192>Transgelin 3 HPRD>12136_2>Y192>Transgelin 3 HPRD>12136_3>Y192>Transgelin 3 SwissPROT>TAGL2_HUMAN>Y192>Transgelin-2 OS=Homo sapiens GN=TAGLN2 PE=1 SV=3 SwissPROT>TAGL3_HUMAN>Y192>Transgelin-3 OS=Homo sapiens GN=TAGLN3 PE=1 SV=2 IPI>C9J5W6>Y108> IPI>P37802>Y108> IPI>Q9UI15>Y108> IPI>P37802-2>Y108> NCBI>NP_001264153.1>Y213>transgelin-2 isoform a [Homo sapiens] NCBI>NP_001264152.1>Y192>transgelin-2 isoform b [Homo sapiens] NCBI>NP_001008274.1>Y192>transgelin-3 [Homo sapiens] NCBI>NP_001008273.1>Y192>transgelin-3 [Homo sapiens] NCBI>NP_037391.2>Y192>transgelin-3 [Homo sapiens] NCBI>NP_003555.1>Y192>transgelin-2 isoform b [Homo sapiens]
Leucyl cystinyl aminopeptidase	R.GLGEHEMEEDEEDY*ESSAK.L		Y70	HPRD:01041_1	MEEDEEDYESSAKLL				3	8202405	5322726	3283971	11383125	10771024	2810185	13981976	5696126	4015829	2155591	4974000	3601380	0.151496	0.0487849		5322726	3283971	3283971	10771024	2810185	2810185	5696126	4015829	4015829	4974000	3601380	3601380	0.147877		1	0.749204	0.383824	0.512309	0.510654	0.206564	0.0686286	28.1518	53.58	787116	Q9UIQ6	LNPEP	08255_1		LCAP_HUMAN	F	integral to membrane	proteolysis	protein binding	Renin-angiotensin system			Manual Assigned Name:Leucyl cystinyl aminopeptidase HPRD>01041_1>Y70>Leucyl cystinyl aminopeptidase HPRD>08255_1>Y56>Hypothetical protein FLJ39485 SwissPROT>LCAP_HUMAN>Y51>Isoform 3 of Leucyl-cystinyl aminopeptidase OS=Homo sapiens GN=LNPEP IPI>Q9UIQ6>Y70> IPI>Q9UIQ6-2>Y70> IPI>Q9UIQ6-3>Y70> NCBI>NP_787116.2>Y56>leucyl-cystinyl aminopeptidase isoform 2 [Homo sapiens] NCBI>NP_005566.2>Y70>leucyl-cystinyl aminopeptidase isoform 1 [Homo sapiens]
Glucose-6-phosphate dehydrogenase	K.RVGFQY*EGTYK.W		Y533	HPRD:02377_1	MKRVGFQYEGTYKWV				2	1083140	1115250	1631293	1313787	2564208	1995018	4396452	768243	736652	92612	1396980	560971		0.375911	0.430621	1115250	1631293	1631293	2564208	1995018	1995018	768243	736652	736652	1396980	560971	560971	1		1	0.848778	0.715065	0.842464	0.465923	0.521293	0.463504	48.6251	28.67	1.03581e+06	P11413	G6PD	02377_2		G6PD_HUMAN	F	cytoplasm nucleus integral to membrane	oxidation reduction	binding	Glutathione metabolism Pentose phosphate pathway			Manual Assigned Name:Glucose-6-phosphate dehydrogenase HPRD>02377_1>Y533>Glucose-6-phosphate dehydrogenase HPRD>02377_2>Y503>Glucose-6-phosphate dehydrogenase SwissPROT>G6PD_HUMAN>Y533>Isoform 3 of Glucose-6-phosphate 1-dehydrogenase OS=Homo sapiens GN=G6PD IPI>P11413>Y503> IPI>P11413-3>Y503> IPI>P11413-2>Y503> NCBI>NP_001035810.1>Y503>glucose-6-phosphate 1-dehydrogenase isoform b [Homo sapiens] NCBI>NP_000393.4>Y533>glucose-6-phosphate 1-dehydrogenase isoform a [Homo sapiens]
ZAP70	K.ALGADDSY*YTAR.S		Y492	HPRD:01495_1	ALGADDSYYTARSAG				2	10687536	111593648	158742616	17909173	363290915	145388455	40238547	89875570	101079395	16264612	46872524	92073828		0.0382675	0.00836733	111593648	158742616	158742616	363290915	145388455	145388455	89875570	101079395	101079395	46872524	92073828	92073828		1	1	7.18723	5.84354	0.813044	0.0532304	0.0115056	0.5438	16.9461	74.17	997402	P43403	ZAP70	01495_2		ZAP70_HUMAN	F	cytoplasm	protein amino acid phosphorylation	protein binding	Natural killer cell mediated cytotoxicity T cell receptor signaling pathway Primary immunodeficiency			Manual Assigned Name:ZAP70 HPRD>01495_1>Y492>ZAP70 HPRD>01495_2>Y185>ZAP70 SwissPROT>ZAP70_HUMAN>Y366>Isoform 3 of Tyrosine-protein kinase ZAP-70 OS=Homo sapiens GN=ZAP70 IPI>P43403>Y492> IPI>P43403-2>Y492> IPI>P43403-3>Y492> NCBI>NP_997402.1>Y185>tyrosine-protein kinase ZAP-70 isoform 2 [Homo sapiens] NCBI>NP_001070.2>Y492>tyrosine-protein kinase ZAP-70 isoform 1 [Homo sapiens] NCBI>XP_016860359.1>Y615>PREDICTED: tyrosine-protein kinase ZAP-70 isoform X4 [Homo sapiens] NCBI>XP_016860358.1>Y615>PREDICTED: tyrosine-protein kinase ZAP-70 isoform X3 [Homo sapiens] NCBI>XP_016860357.1>Y609>PREDICTED: tyrosine-protein kinase ZAP-70 isoform X2 [Homo sapiens] NCBI>XP_016860356.1>Y615>PREDICTED: tyrosine-protein kinase ZAP-70 isoform X1 [Homo sapiens]
Actin related protein 10	M.PLY*EGLGSGGEK.T		Y4	HPRD:12420_1	____MPLYEGLGSGG				2	11872804	9687730	37532687	14648270	92026891	40201957	34999529	11326988	14630321	14001251	25700905	47922807		0.376669	0.153991	9687730	37532687	37532687	92026891	40201957	40201957	11326988	14630321	14630321	25700905	47922807	47922807		1	1	1.83712	1.85758	1.01114	0.466708	0.211616	0.445885	150.965	91.57		F6S9Y6	ACTR10	12420_1		ARP10_HUMAN	F							Manual Assigned Name:Actin related protein 10 HPRD>12420_1>Y4>Actin related protein 10 SwissPROT>ARP10_HUMAN>Y4>Actin-related protein 10 OS=Homo sapiens GN=ACTR10 PE=1 SV=1 IPI>F6S9Y6>Y4> IPI>G3V2Q5>Y4> IPI>G3V4K6>Y4> IPI>G3V524>Y4> IPI>G3V5Y4>Y4> IPI>Q9NZ32>Y4> IPI>V9GYX7>Y4>
ROCK2	K.NKIY*ESIEEAK.S		Y722	HPRD:04922_1	LADKNKIYESIEEAK				2	6486936	8140145	27772281	7010105	44857913	25589084	9274404	9109622	17554511	5360233	12229186	48284310		0.152743	0.00883159	8140145	27772281	27772281	44857913	25589084	25589084	9109622	17554511	17554511	12229186	48284310	48284310		0.651817	0.651817	2.64246	4.23722	1.60351	0.208983	0.0122532	0.248884	67.6078	76.97	1.30857e+06	Q14DU5	ROCK2	04922_1		ROCK2_HUMAN	F	membrane nucleus intracellular	protein amino acid phosphorylation	protein binding	Wnt signaling pathway Regulation of actin cytoskeleton Vascular smooth muscle contraction Focal adhesion Chemokine signaling pathway Leukocyte transendothelial migration Axon guidance Pathogenic Escherichia coli infection TGF-beta signaling pathway			Manual Assigned Name:ROCK2 HPRD>04922_1>Y722>ROCK2 SwissPROT>ROCK2_HUMAN>Y722>Rho-associated protein kinase 2 OS=Homo sapiens GN=ROCK2 PE=1 SV=4 IPI>Q14DU5>Y37> IPI>E9PF63>Y37> IPI>O75116>Y37> NCBI>NP_001308572.1>Y636>rho-associated protein kinase 2 isoform 2 [Homo sapiens] NCBI>NP_004841.2>Y722>rho-associated protein kinase 2 isoform 1 [Homo sapiens] NCBI>XP_016860868.1>Y636>PREDICTED: rho-associated protein kinase 2 isoform X3 [Homo sapiens] NCBI>XP_016860867.1>Y722>PREDICTED: rho-associated protein kinase 2 isoform X2 [Homo sapiens] NCBI>XP_011508719.1>Y636>PREDICTED: rho-associated protein kinase 2 isoform X3 [Homo sapiens] NCBI>XP_005246247.1>Y722>PREDICTED: rho-associated protein kinase 2 isoform X1 [Homo sapiens]
EphA3	R.VLEDDPEAAY*TTR.G		Y779	HPRD:01555_1	EDDPEAAYTTRGGKI				2	2482457	1594152	2170347	3065284	4058149	1850340	2420703	1704866	1230301	1369785	3851567	2306173	0.295743	0.247988		1594152	2170347	2170347	4058149	1850340	1850340	1704866	1230301	1230301	3851567	2306173	2306173	0.895612		1	1.20031	0.809271	0.674221	0.479871	0.380049	0.3271		52.36	1.30569e+06	B7ZKW7	EPHA5	03719_1		EPHA5_HUMAN	F	integral to membrane	protein amino acid phosphorylation	protein binding	Axon guidance			Manual Assigned Name:EphA3 HPRD>01555_1>Y779>EphA3 HPRD>02474_1>Y811>EphA5 HPRD>02474_2>Y833>EphA5 HPRD>03719_1>Y779>EphA4 SwissPROT>EPHA4_HUMAN>Y779>Ephrin type-A receptor 4 OS=Homo sapiens GN=EPHA4 PE=1 SV=1 SwissPROT>EPHA5_HUMAN>Y765>Isoform 3 of Ephrin type-A receptor 5 OS=Homo sapiens GN=EPHA5 IPI>B7ZKW7>Y812> IPI>B7ZKJ3>Y812> IPI>C9JXA2>Y812> IPI>E9PG71>Y812> IPI>F8VP57>Y812> IPI>F8W9W0>Y812> IPI>P29320>Y812> IPI>P54756>Y812> IPI>P54764>Y812> IPI>P54756-2>Y812> IPI>P54756-3>Y812> IPI>P54764-2>Y812> NCBI>NP_001305690.1>Y765>ephrin type-A receptor 5 isoform f [Homo sapiens] NCBI>NP_001291466.1>Y728>ephrin type-A receptor 4 isoform b [Homo sapiens] NCBI>NP_001291465.1>Y779>ephrin type-A receptor 4 isoform a precursor [Homo sapiens] NCBI>NP_001268696.1>Y834>ephrin type-A receptor 5 isoform e [Homo sapiens] NCBI>NP_001268695.1>Y812>ephrin type-A receptor 5 isoform d [Homo sapiens] NCBI>NP_001268694.1>Y834>ephrin type-A receptor 5 isoform c [Homo sapiens] NCBI>NP_872272.2>Y811>ephrin type-A receptor 5 isoform b [Homo sapiens] NCBI>NP_005224.2>Y779>ephrin type-A receptor 3 isoform a precursor [Homo sapiens] NCBI>NP_004430.4>Y833>ephrin type-A receptor 5 isoform a [Homo sapiens] NCBI>NP_004429.1>Y779>ephrin type-A receptor 4 isoform a precursor [Homo sapiens] NCBI>XP_016863370.1>Y647>PREDICTED: ephrin type-A receptor 5 isoform X6 [Homo sapiens] NCBI>XP_016863369.1>Y648>PREDICTED: ephrin type-A receptor 5 isoform X5 [Homo sapiens] NCBI>XP_016863368.1>Y699>PREDICTED: ephrin type-A receptor 5 isoform X4 [Homo sapiens] NCBI>XP_016863367.1>Y700>PREDICTED: ephrin type-A receptor 5 isoform X2 [Homo sapiens] NCBI>XP_011530037.1>Y722>PREDICTED: ephrin type-A receptor 5 isoform X1 [Homo sapiens] NCBI>XP_005265710.1>Y670>PREDICTED: ephrin type-A receptor 5 isoform X3 [Homo sapiens] NCBI>XP_005264773.1>Y779>PREDICTED: ephrin type-A receptor 3 isoform X2 [Homo sapiens] NCBI>XP_005264772.1>Y778>PREDICTED: ephrin type-A receptor 3 isoform X1 [Homo sapiens] NCBI>XP_005246431.1>Y779>PREDICTED: ephrin type-A receptor 4 isoform X1 [Homo sapiens]
PAG	R.SPSSCNDLY*ATVK.D		Y359	HPRD:05772_1	PSSCNDLYATVKDFE				2	27932120	20569440	7368048	40208872	14785504	11723384	31224974	20936919	11839075	11745353	47996858	10345895	0.0508806	0.054386		20569440	7368048	7368048	14785504	11723384	11723384	20936919	11839075	11839075	47996858	10345895	10345895	0.167119		1	0.938597	0.371487	0.39579	0.531028	0.0709394	0.0760724	53.8485	86.13	60910.3	Q9NWQ8	PAG1	05772_1		PAG1_HUMAN	F	integral to membrane	signal transduction	protein binding				Manual Assigned Name:PAG HPRD>05772_1>Y359>PAG SwissPROT>PAG1_HUMAN>Y359>Phosphoprotein associated with glycosphingolipid-enriched microdomains 1 OS=Homo sapiens GN=PAG1 PE=1 SV=2 IPI>Q9NWQ8>Y359> NCBI>NP_060910.3>Y359>phosphoprotein associated with glycosphingolipid-enriched microdomains 1 [Homo sapiens] NCBI>XP_016869132.1>Y359>PREDICTED: phosphoprotein associated with glycosphingolipid-enriched microdomains 1 isoform X1 [Homo sapiens] NCBI>XP_016869131.1>Y359>PREDICTED: phosphoprotein associated with glycosphingolipid-enriched microdomains 1 isoform X1 [Homo sapiens] NCBI>XP_016869130.1>Y359>PREDICTED: phosphoprotein associated with glycosphingolipid-enriched microdomains 1 isoform X1 [Homo sapiens] NCBI>XP_016869129.1>Y359>PREDICTED: phosphoprotein associated with glycosphingolipid-enriched microdomains 1 isoform X1 [Homo sapiens]
CD3E	K.ERPPPVPNPDY*EPIRK.G		Y188	HPRD:08923_1	PPVPNPDYEPIRKGQ				3	25443336	17805990	10667135	24650093	17814846	12755673	46466494	17767069	9276811	12383488	33285692	10888278	0.0599706	0.0315428		17805990	10667135	10667135	17814846	12755673	12755673	17767069	9276811	9276811	33285692	10888278	10888278	0.0850224		1	0.795584	0.400097	0.502897	0.463046	0.0839322	0.0423666	100	40.09	724.1	E9PSH8	CD3E	08923_1		CD3E_HUMAN	F	integral to membrane	G-protein coupled receptor protein signaling pathway cell surface receptor linked signal transduction	protein binding	Hematopoietic cell lineage T cell receptor signaling pathway Primary immunodeficiency			Manual Assigned Name:CD3E HPRD>08923_1>Y188>CD3E SwissPROT>CD3E_HUMAN>Y188>T-cell surface glycoprotein CD3 epsilon chain OS=Homo sapiens GN=CD3E PE=1 SV=2 IPI>E9PSH8>Y182> IPI>P07766>Y182> NCBI>NP_000724.1>Y188>T-cell surface glycoprotein CD3 epsilon chain precursor [Homo sapiens]
Cyclin dependent kinase 2	K.IGEGTY*GVVYKAR.N		Y15	HPRD:00310_1	EKIGEGTYGVVYKAR				2	1679053	982356		1443057	330883			389826		1611984	108199		0.0726454			982356			330883			389826			108199						0.28695			0.100671			16.9461	47.57	1.27716e+06	E7ESI2	CDK2	00310_2		CDK2_HUMAN	F	nucleus membrane coat	protein amino acid phosphorylation	protein binding ATP binding	Alzheimer's disease Pathways in cancer Progesterone-mediated oocyte maturation Prostate cancer Small cell lung cancer p53 signaling pathway Meiosis - yeast Cell cycle Oocyte meiosis Gap junction Axon guidance Cell cycle - yeast			Manual Assigned Name:Cyclin dependent kinase 2 HPRD>00310_1>Y15>Cyclin dependent kinase 2 HPRD>00310_2>Y15>Cyclin dependent kinase 2 SwissPROT>CDK2_HUMAN>Y15>Cell division protein kinase 2 OS=Homo sapiens GN=CDK2 PE=1 SV=2 IPI>E7ESI2>Y15> IPI>G3V317>Y15> IPI>G3V5T9>Y15> IPI>P24941>Y15> IPI>P24941-2>Y15> NCBI>NP_001277159.1>Y15>cyclin-dependent kinase 2 isoform 3 [Homo sapiens] NCBI>NP_439892.2>Y15>cyclin-dependent kinase 2 isoform 2 [Homo sapiens] NCBI>NP_001789.2>Y15>cyclin-dependent kinase 2 isoform 1 [Homo sapiens] NCBI>XP_011536034.1>Y15>PREDICTED: cyclin-dependent kinase 2 isoform X1 [Homo sapiens]
T cell antigen receptor, zeta	R.KNPQEGLY*NELQK.D		Y111	HPRD:01729_1	KNPQEGLYNELQKDK				2	2932965	33611154	24750810	4053049	31898801	25344877	13009455	28787967	30929539	3998096	23878603	25610239		0.012509	0.014525	33611154	24750810	24750810	31898801	25344877	25344877	28787967	30929539	30929539	23878603	25610239	25610239	0.928317		1	4.92534	4.44434	0.90234	0.017422	0.0200228	0.340259	100	36.45	932170	CD19CarGen3	CD19CarGen3			CD3Z_HUMAN	F	integral to membrane	cell surface receptor linked signal transduction	protein binding	Natural killer cell mediated cytotoxicity T cell receptor signaling pathway			Manual Assigned Name:T cell antigen receptor, zeta HPRD>01729_1>Y111>T cell antigen receptor, zeta HPRD>01729_2>Y110>T cell antigen receptor, zeta HPRD>>Y8>CarT receptor SwissPROT>CD3Z_HUMAN>Y110>Isoform 3 of T-cell surface glycoprotein CD3 zeta chain OS=Homo sapiens GN=CD247 IPI>>Y492>CarT receptor IPI>P20963>Y492> IPI>P20963-3>Y492> NCBI>NP_932170.1>Y111>T-cell surface glycoprotein CD3 zeta chain isoform 1 precursor [Homo sapiens] NCBI>NP_000725.1>Y110>T-cell surface glycoprotein CD3 zeta chain isoform 2 precursor [Homo sapiens] NCBI>XP_016858290.1>Y141>PREDICTED: T-cell surface glycoprotein CD3 zeta chain isoform X2 [Homo sapiens] NCBI>XP_016858289.1>Y142>PREDICTED: T-cell surface glycoprotein CD3 zeta chain isoform X1 [Homo sapiens] NCBI>XP_011508447.1>Y118>PREDICTED: T-cell surface glycoprotein CD3 zeta chain isoform X4 [Homo sapiens] NCBI>XP_011508446.1>Y119>PREDICTED: T-cell surface glycoprotein CD3 zeta chain isoform X3 [Homo sapiens]
Zinc finger protein 598	R.NEGVVGGEDY*EEVDR.Y		Y306	HPRD:11732_1	GVVGGEDYEEVDRYS				2	1319811	2695406	2033792	1875132	1602273	1519804	3431048	2886829	2358346	812048	2377644	1686310		0.256107	0.384699	2695406	2033792	2033792	1602273	1519804	1519804	2886829	2358346	2358346	2377644	1686310	1686310	0.756639		1	1.28557	1.02154	0.794617	0.33656	0.474859	0.279224	100	54.78	835461	H3BQQ2	ZNF598	11732_1		H3BQQ2_HUMAN	F	intracellular	regulation of transcription, DNA-dependent	protein binding				Manual Assigned Name:Zinc finger protein 598 HPRD>11732_1>Y306>Zinc finger protein 598 IPI>H3BQQ2>Y251> IPI>Q86UK7>Y251> IPI>Q86UK7-2>Y251> IPI>Q86UK7-3>Y251> NCBI>NP_835461.2>Y306>zinc finger protein 598 [Homo sapiens]
LAT like membrane associated protein	K.HREEMSNEDSSDY*ENVLTAK.L		Y373	HPRD:08312_1	SNEDSSDYENVLTAK				3	993824	2796358	1998140	1472246	4548183	2643156	2600939	4105312	2922148	589244	5185685	2844037		0.039108	0.101132	2796358	1998140	1998140	4548183	2643156	2643156	4105312	2922148	2922148	5185685	2844037	2844037	0.197215		1	2.94109	1.84	0.625617	0.0544589	0.138604	0.0884365	25.4411	73.31	1.26981e+06	Q8IWV1	LAX1	08312_1		LAX1_HUMAN	F	integral to membrane	immune response	protein binding zinc ion binding				Manual Assigned Name:LAT like membrane associated protein HPRD>08312_1>Y373>LAT like membrane associated protein SwissPROT>LAX1_HUMAN>Y297>Isoform 2 of Lymphocyte transmembrane adapter 1 OS=Homo sapiens GN=LAX1 IPI>Q8IWV1>Y373> IPI>Q8IWV1-2>Y373> IPI>Q8IWV1-3>Y373> NCBI>NP_001269807.1>Y297>lymphocyte transmembrane adapter 1 isoform c [Homo sapiens] NCBI>NP_001129662.1>Y357>lymphocyte transmembrane adapter 1 isoform b [Homo sapiens] NCBI>NP_060243.2>Y373>lymphocyte transmembrane adapter 1 isoform a [Homo sapiens] NCBI>XP_006711460.1>Y373>PREDICTED: lymphocyte transmembrane adapter 1 isoform X1 [Homo sapiens]
SH3 protein expressed in lymphocytes	R.VHTDFTPSPY*DHDSLK.L		Y189	HPRD:02342_1	TDFTPSPYDHDSLKL				2	1697719	2784268	2676579	1928294	3167407	2381876	3856204	1421485	3149360	2041661	2058943	1412208		0.479512	0.458335	2784268	2676579	2676579	3167407	2381876	2381876	1421485	3149360	3149360	2058943	1412208	1412208		1	1	0.990364	1.0101	1.01992	0.570039	0.549736	0.549736	13.9358	42.7	61863.1	O75995	SASH3	02342_1		SLY_HUMAN	F	nucleus	positive regulation of B cell proliferation	protein binding catalytic activity				Manual Assigned Name:SH3 protein expressed in lymphocytes HPRD>02342_1>Y189>SH3 protein expressed in lymphocytes SwissPROT>SASH3_HUMAN>Y189>SAM and SH3 domain-containing protein 3 OS=Homo sapiens GN=SASH3 PE=1 SV=2 SwissPROT>SLY_HUMAN>Y189>SH3 protein expressed in lymphocytes homolog IPI>O75995>Y189> NCBI>NP_061863.1>Y189>SAM and SH3 domain-containing protein 3 [Homo sapiens] NCBI>XP_006724826.1>Y189>PREDICTED: SAM and SH3 domain-containing protein 3 isoform X1 [Homo sapiens]
ATP binding cassette 50	R.LEKVY*EELR.A		Y378	HPRD:09139_1	AERLEKVYEELRATG				2	12266508	320059	5006992	308982	8592032	5344576	13017597	838876	4553156	1985091		4316140	0.346256		0.181133	320059	5006992	5006992	8592032	5344576	5344576	838876	4553156	4553156		4316140	4316140		0.641793	0.641793	0.471434	0.696959	1.47838	0.437338	0.469491	0.246472	100	35.34	1.02026e+06	Q8NE71	ABCF1	09139_2		ABCF1_HUMAN	F	ribosome cytoskeleton	translation transport metabolic process cell-matrix adhesion	ATP binding				Manual Assigned Name:ATP binding cassette 50 HPRD>09139_1>Y378>ATP binding cassette 50 HPRD>09139_2>Y416>ATP binding cassette 50 SwissPROT>ABCF1_HUMAN>Y378>Isoform 2 of ATP-binding cassette sub-family F member 1 OS=Homo sapiens GN=ABCF1 IPI>Q8NE71>Y416> IPI>H0YGW7>Y416> IPI>Q8NE71-2>Y416> NCBI>NP_001020262.1>Y416>ATP-binding cassette sub-family F member 1 isoform a [Homo sapiens] NCBI>NP_001081.1>Y378>ATP-binding cassette sub-family F member 1 isoform b [Homo sapiens]
MBC2	K.HLSPY*ATLTVGDSSHK.T		Y822	HPRD:14367_1	GTKHLSPYATLTVGD				3	34356696	1491566	12476866	14731893	18487236	9415822	15160750	4032436	10511654	5298420	9655653	10702245	0.203689		0.246304	1491566	12476866	12476866	18487236	9415822	9415822	4032436	10511654	10511654	9655653	10702245	10702245		0.890063	0.890063	0.484083	0.619813	1.28039	0.275538	0.420717	0.325073	9.12045	53.01	1.17173e+06	Q9BSJ8	ESYT1	14367_1		ESYT1_HUMAN	F	integral to membrane	regulation of transcription, DNA-dependent	DNA binding				Manual Assigned Name:MBC2 HPRD>14367_1>Y822>MBC2 SwissPROT>ESYT1_HUMAN>Y832>Isoform 2 of Extended synaptotagmin-1 OS=Homo sapiens GN=ESYT1 IPI>Q9BSJ8>Y822> IPI>Q9BSJ8-2>Y822> NCBI>NP_001171725.1>Y832>extended synaptotagmin-1 isoform 1 [Homo sapiens] NCBI>NP_056107.1>Y822>extended synaptotagmin-1 isoform 2 [Homo sapiens]
ZAP70	R.IDTLNSDGY*TPEPAR.I		Y292	HPRD:01495_1	DTLNSDGYTPEPARI				2	31260894	79982244	102940839	86015563	184873034	101882665	15472192	81414290	90278691	14558803	245183065	89705605		0.0538977	0.0580714	79982244	102940839	102940839	184873034	101882665	101882665	81414290	90278691	90278691	245183065	89705605	89705605	0.928317		1	4.01509	2.61228	0.650615	0.0754827	0.0809491	0.340259	46.8588	94.85	1070.2	P43403	ZAP70	01495_1		ZAP70_HUMAN	F	cytoplasm	protein amino acid phosphorylation	protein binding	Natural killer cell mediated cytotoxicity T cell receptor signaling pathway Primary immunodeficiency			Manual Assigned Name:ZAP70 HPRD>01495_1>Y292>ZAP70 SwissPROT>ZAP70_HUMAN>Y166>Isoform 3 of Tyrosine-protein kinase ZAP-70 OS=Homo sapiens GN=ZAP70 IPI>P43403>Y292> IPI>P43403-3>Y292> NCBI>NP_001070.2>Y292>tyrosine-protein kinase ZAP-70 isoform 1 [Homo sapiens] NCBI>XP_016860359.1>Y415>PREDICTED: tyrosine-protein kinase ZAP-70 isoform X4 [Homo sapiens] NCBI>XP_016860358.1>Y415>PREDICTED: tyrosine-protein kinase ZAP-70 isoform X3 [Homo sapiens] NCBI>XP_016860356.1>Y415>PREDICTED: tyrosine-protein kinase ZAP-70 isoform X1 [Homo sapiens]
DYRK1B	R.IYQY*IQSR.F		Y273	HPRD:05188_1	LGQRIYQYIQSRFYR				2	7531659379	27161002	9090188	7556544621	26694944	2190596429	21880988	58084194	5638648	3254186973	6232308849	23406344	0.148786	0.352216		27161002	9090188	9090188	26694944	2190596429	2190596429	58084194	5638648	5638648	6232308849	23406344	23406344	1		1	0.345467	0.121362	0.3513	0.298028	0.202527	0.444819	47.4269	41.75	1.33465e+06	A0A2R8Y6I6	DYRK1A	09018_5		DYR1B_HUMAN	F	nucleus integral to membrane	protein amino acid phosphorylation	protein binding ATP binding				Manual Assigned Name:DYRK1B HPRD>05188_1>Y273>DYRK1B HPRD>05188_2>Y273>DYRK1B HPRD>05188_3>Y273>DYRK1B HPRD>09018_1>Y321>Dual-specificity tyrosine phosphorylation regulated kinase 1A HPRD>09018_2>Y312>Dual-specificity tyrosine phosphorylation regulated kinase 1A HPRD>09018_3>Y321>Dual-specificity tyrosine phosphorylation regulated kinase 1A HPRD>09018_4>Y321>Dual-specificity tyrosine phosphorylation regulated kinase 1A HPRD>09018_5>Y321>Dual-specificity tyrosine phosphorylation regulated kinase 1A SwissPROT>DYR1A_HUMAN>Y321>Isoform 4 of Dual specificity tyrosine-phosphorylation-regulated kinase 1A OS=Homo sapiens GN=DYRK1A SwissPROT>DYR1B_HUMAN>Y273>Isoform 3 of Dual specificity tyrosine-phosphorylation-regulated kinase 1B OS=Homo sapiens GN=DYRK1B IPI>A0A2R8Y6I6>Y283> IPI>Q13627>Y283> IPI>Q9Y463>Y283> IPI>A0A2R8Y443>Y283> IPI>A0A2R8Y6L5>Y283> IPI>A0A2R8YDF3>Y283> IPI>Q13627-2>Y283> IPI>Q13627-3>Y283> IPI>Q13627-4>Y283> IPI>Q13627-5>Y283> IPI>Q9Y463-2>Y283> IPI>Q9Y463-3>Y283> NCBI>NP_001334652.1>Y283>dual specificity tyrosine-phosphorylation-regulated kinase 1A isoform 6 [Homo sapiens] NCBI>NP_001334651.1>Y312>dual specificity tyrosine-phosphorylation-regulated kinase 1A isoform 2 [Homo sapiens] NCBI>NP_001334650.1>Y312>dual specificity tyrosine-phosphorylation-regulated kinase 1A isoform 2 [Homo sapiens] NCBI>NP_569122.1>Y321>dual specificity tyrosine-phosphorylation-regulated kinase 1A isoform 5 [Homo sapiens] NCBI>NP_569120.1>Y312>dual specificity tyrosine-phosphorylation-regulated kinase 1A isoform 2 [Homo sapiens] NCBI>NP_567824.1>Y321>dual specificity tyrosine-phosphorylation-regulated kinase 1A isoform 3 [Homo sapiens] NCBI>NP_006475.1>Y273>dual specificity tyrosine-phosphorylation-regulated kinase 1B isoform p66 [Homo sapiens] NCBI>NP_006474.1>Y273>dual specificity tyrosine-phosphorylation-regulated kinase 1B isoform p65 [Homo sapiens] NCBI>NP_004705.1>Y273>dual specificity tyrosine-phosphorylation-regulated kinase 1B isoform p69 [Homo sapiens] NCBI>NP_001387.2>Y321>dual specificity tyrosine-phosphorylation-regulated kinase 1A isoform 1 [Homo sapiens] NCBI>XP_016883775.1>Y292>PREDICTED: dual specificity tyrosine-phospho
HSP90B	R.Y*ESLTDPSKLDSGK.E		Y56	HPRD:06763_1	DALDKIRYESLTDPS				2	6722016	2109514	8037363	13849994	7937326	7076015	3481965	2794914	7304247	2719543	10810324	6222273	0.429432		0.271873	2109514	8037363	8037363	7937326	7076015	7076015	2794914	7304247	7304247	10810324	6222273	6222273		0.978339	0.978339	0.883413	1.06971	1.21088	0.519466	0.420084	0.353896	32.1748	60.88	1.2589e+06	P08238	HSP90AB1	11811_1		HS90B_HUMAN	F	cytoplasm integral to membrane septin complex cellular_component	signal transduction protein folding	protein binding ATP binding	Pathways in cancer Plant-pathogen interaction Progesterone-mediated oocyte maturation Prostate cancer Antigen processing and presentation NOD-like receptor signaling pathway			Manual Assigned Name:HSP90B HPRD>06763_1>Y56>HSP90B HPRD>11811_1>Y97>Heat shock protein HSP 90 beta SwissPROT>H90B2_HUMAN>Y56>Putative heat shock protein HSP 90-beta 2 OS=Homo sapiens GN=HSP90AB2P PE=1 SV=2 SwissPROT>H90B3_HUMAN>Y56>Putative heat shock protein HSP 90-beta-3 OS=Homo sapiens GN=HSP90AB3P PE=5 SV=1 SwissPROT>HS90A_HUMAN>Y183>Isoform 2 of Heat shock protein HSP 90-alpha OS=Homo sapiens GN=HSP90AA1 SwissPROT>HS90B_HUMAN>Y56>Heat shock protein HSP 90-beta OS=Homo sapiens GN=HSP90AB1 PE=1 SV=4 IPI>P08238>Y56> IPI>P07900>Y56> IPI>G3V2J8>Y56> IPI>P07900-2>Y56> IPI>Q58FF7>Y56> IPI>Q58FF8>Y56> NCBI>NP_001258901.1>Y56>heat shock protein HSP 90-beta isoform c [Homo sapiens] NCBI>NP_001258900.1>Y56>heat shock protein HSP 90-beta isoform b [Homo sapiens] NCBI>NP_001258899.1>Y56>heat shock protein HSP 90-beta isoform a [Homo sapiens] NCBI>NP_001258898.1>Y56>heat shock protein HSP 90-beta isoform a [Homo sapiens] NCBI>NP_001017963.2>Y183>heat shock protein HSP 90-alpha isoform 1 [Homo sapiens] NCBI>NP_031381.2>Y56>heat shock protein HSP 90-beta isoform a [Homo sapiens] NCBI>NP_005339.3>Y61>heat shock protein HSP 90-alpha isoform 2 [Homo sapiens] NCBI>XP_011535020.1>Y182>PREDICTED: heat shock protein HSP 90-alpha isoform X1 [Homo sapiens]
DDX20	R.LQTEAQEDDWY*DCHR.E		Y756	HPRD:05859_1	EAQEDDWYDCHREIR				2	584974	361494	799995	1873800	1308617	830324	931374	571568	663153	628438	871524	454225	0.282072	0.451942		361494	799995	799995	1308617	830324	830324	571568	663153	663153	871524	454225	454225	1		1	0.774701	0.683747	0.882595	0.435262	0.365269	0.543292	62.3765	42.28	9135.4	E9PJ60	DDX20	05859_1		DDX20_HUMAN	F	nucleus	negative regulation of transcription from RNA polymerase II promoter	protein binding				Manual Assigned Name:DDX20 HPRD>05859_1>Y756>DDX20 SwissPROT>DDX20_HUMAN>Y756>Probable ATP-dependent RNA helicase DDX20 OS=Homo sapiens GN=DDX20 PE=1 SV=2 IPI>E9PJ60>Y364> IPI>Q9UHI6>Y364> NCBI>NP_009135.4>Y756>probable ATP-dependent RNA helicase DDX20 [Homo sapiens]
HSP90B	R.Y*ESLTDPSKLDSGK.E		Y56	HPRD:06763_1	DALDKIRYESLTDPS				3	5923822	164004	5451058	19394897	6472378	4542793	1258344	331499	4359016	1153417	7406684	2578570	0.30098		0.241928	164004	5451058	5451058	6472378	4542793	4542793	331499	4359016	4359016	7406684	2578570	2578570		0.876975	0.876975	0.518367	0.610571	1.17787	0.386462	0.534897	0.319393	28.1954	51.55	1.2589e+06	P08238	HSP90AB1	11811_1		HS90B_HUMAN	F	cytoplasm integral to membrane septin complex cellular_component	signal transduction protein folding	protein binding ATP binding	Pathways in cancer Plant-pathogen interaction Progesterone-mediated oocyte maturation Prostate cancer Antigen processing and presentation NOD-like receptor signaling pathway			Manual Assigned Name:HSP90B HPRD>06763_1>Y56>HSP90B HPRD>11811_1>Y97>Heat shock protein HSP 90 beta SwissPROT>H90B2_HUMAN>Y56>Putative heat shock protein HSP 90-beta 2 OS=Homo sapiens GN=HSP90AB2P PE=1 SV=2 SwissPROT>H90B3_HUMAN>Y56>Putative heat shock protein HSP 90-beta-3 OS=Homo sapiens GN=HSP90AB3P PE=5 SV=1 SwissPROT>HS90A_HUMAN>Y183>Isoform 2 of Heat shock protein HSP 90-alpha OS=Homo sapiens GN=HSP90AA1 SwissPROT>HS90B_HUMAN>Y56>Heat shock protein HSP 90-beta OS=Homo sapiens GN=HSP90AB1 PE=1 SV=4 IPI>P08238>Y56> IPI>P07900>Y56> IPI>G3V2J8>Y56> IPI>P07900-2>Y56> IPI>Q58FF7>Y56> IPI>Q58FF8>Y56> NCBI>NP_001258901.1>Y56>heat shock protein HSP 90-beta isoform c [Homo sapiens] NCBI>NP_001258900.1>Y56>heat shock protein HSP 90-beta isoform b [Homo sapiens] NCBI>NP_001258899.1>Y56>heat shock protein HSP 90-beta isoform a [Homo sapiens] NCBI>NP_001258898.1>Y56>heat shock protein HSP 90-beta isoform a [Homo sapiens] NCBI>NP_001017963.2>Y183>heat shock protein HSP 90-alpha isoform 1 [Homo sapiens] NCBI>NP_031381.2>Y56>heat shock protein HSP 90-beta isoform a [Homo sapiens] NCBI>NP_005339.3>Y61>heat shock protein HSP 90-alpha isoform 2 [Homo sapiens] NCBI>XP_011535020.1>Y182>PREDICTED: heat shock protein HSP 90-alpha isoform X1 [Homo sapiens]
NSFL1C	R.LGAAPEEESAY*VAGEK.R		Y167	HPRD:09425_1	APEEESAYVAGEKRQ				2	954989	495474	1048986	4033009	955034	1112184	760371	1705850	974045	668127	5825949	1195088	0.436119	0.355453		495474	1048986	1048986	955034	1112184	1112184	1705850	974045	974045	5825949	1195088	1195088	1		1	1.39988	0.67487	0.482093	0.504531	0.527069	0.448521	26.0224	70.17	1.19367e+06	F2Z2K0	NSFL1C	09425_3		NSF1C_HUMAN	F	nucleus	DNA repair	protein binding				Manual Assigned Name:NSFL1C HPRD>09425_1>Y167>NSFL1C HPRD>09425_3>Y56>NSFL1C SwissPROT>NSF1C_HUMAN>Y169>Isoform 3 of NSFL1 cofactor p47 OS=Homo sapiens GN=NSFL1C IPI>F2Z2K0>Y167> IPI>Q9UNZ2>Y167> IPI>Q9UNZ2-5>Y167> IPI>Q9UNZ2-6>Y167> NCBI>NP_001193665.1>Y169>NSFL1 cofactor p47 isoform d [Homo sapiens] NCBI>NP_057227.2>Y167>NSFL1 cofactor p47 isoform a [Homo sapiens] NCBI>XP_016883447.1>Y82>PREDICTED: NSFL1 cofactor p47 isoform X7 [Homo sapiens] NCBI>XP_016883446.1>Y118>PREDICTED: NSFL1 cofactor p47 isoform X6 [Homo sapiens] NCBI>XP_016883445.1>Y117>PREDICTED: NSFL1 cofactor p47 isoform X4 [Homo sapiens] NCBI>XP_011527607.1>Y172>PREDICTED: NSFL1 cofactor p47 isoform X8 [Homo sapiens] NCBI>XP_011527606.1>Y116>PREDICTED: NSFL1 cofactor p47 isoform X5 [Homo sapiens] NCBI>XP_011527604.1>Y119>PREDICTED: NSFL1 cofactor p47 isoform X3 [Homo sapiens] NCBI>XP_011527603.1>Y170>PREDICTED: NSFL1 cofactor p47 isoform X2 [Homo sapiens] NCBI>XP_011527602.1>Y172>PREDICTED: NSFL1 cofactor p47 isoform X1 [Homo sapiens] NCBI>XP_006723657.1>Y56>PREDICTED: NSFL1 cofactor p47 isoform X10 [Homo sapiens] NCBI>XP_006723656.1>Y58>PREDICTED: NSFL1 cofactor p47 isoform X9 [Homo sapiens] NCBI>XP_006723655.1>Y58>PREDICTED: NSFL1 cofactor p47 isoform X9 [Homo sapiens]
NICE 4 protein	R.DGSLASNPY*SGDLTK.F		Y858	HPRD:06665_1	GSLASNPYSGDLTKF				2	2006612	2283124	2137210	10891046	2503790	2597019	2142220	2891686	2099701	1267815	9078767	2089446	0.380118	0.199192		2283124	2137210	2137210	2503790	2597019	2597019	2891686	2099701	2099701	9078767	2089446	2089446	0.72027		1	1.02757	0.547188	0.532505	0.482753	0.469686	0.268781	16.9461	60.57	1.31766e+06	F8W726	UBAP2L	06665_1		UBP2L_HUMAN	F	cellular_component nucleus	modification-dependent protein catabolic process	protein binding				Manual Assigned Name:NICE 4 protein HPRD>06665_1>Y858>NICE 4 protein SwissPROT>UBP2L_HUMAN>Y851>Isoform 4 of Ubiquitin-associated protein 2-like OS=Homo sapiens GN=UBAP2L IPI>F8W726>Y869> IPI>Q14157>Y869> IPI>H0Y5H6>Y869> IPI>H7C2T8>Y869> IPI>Q14157-1>Y869> IPI>Q14157-3>Y869> IPI>Q14157-4>Y869> IPI>Q14157-5>Y869> NCBI>NP_001317659.1>Y869>ubiquitin-associated protein 2-like isoform e [Homo sapiens] NCBI>NP_001274745.1>Y869>ubiquitin-associated protein 2-like isoform d [Homo sapiens] NCBI>NP_001274744.1>Y851>ubiquitin-associated protein 2-like isoform c [Homo sapiens] NCBI>NP_001120792.1>Y858>ubiquitin-associated protein 2-like isoform b [Homo sapiens] NCBI>NP_055662.3>Y858>ubiquitin-associated protein 2-like isoform a [Homo sapiens] NCBI>XP_016858480.1>Y628>PREDICTED: ubiquitin-associated protein 2-like isoform X18 [Homo sapiens] NCBI>XP_016858479.1>Y858>PREDICTED: ubiquitin-associated protein 2-like isoform X17 [Homo sapiens] NCBI>XP_016858478.1>Y858>PREDICTED: ubiquitin-associated protein 2-like isoform X17 [Homo sapiens] NCBI>XP_016858477.1>Y858>PREDICTED: ubiquitin-associated protein 2-like isoform X15 [Homo sapiens] NCBI>XP_016858476.1>Y858>PREDICTED: ubiquitin-associated protein 2-like isoform X14 [Homo sapiens] NCBI>XP_016858475.1>Y858>PREDICTED: ubiquitin-associated protein 2-like isoform X14 [Homo sapiens] NCBI>XP_016858474.1>Y869>PREDICTED: ubiquitin-associated protein 2-like isoform X13 [Homo sapiens] NCBI>XP_016858473.1>Y858>PREDICTED: ubiquitin-associated protein 2-like isoform X11 [Homo sapiens] NCBI>XP_016858472.1>Y858>PREDICTED: ubiquitin-associated protein 2-like isoform X12 [Homo sapiens] NCBI>XP_016858471.1>Y858>PREDICTED: ubiquitin-associated protein 2-like isoform X11 [Homo sapiens] NCBI>XP_016858470.1>Y858>PREDICTED: ubiquitin-associated protein 2-like isoform X9 [Homo sapiens] NCBI>XP_016858469.1>Y858>PREDICTED: ubiquitin-associated protein 2-like isoform X9 [Homo sapiens] NCBI>XP_016858468.1>Y858>PREDICTED: ubiquitin-associated protein 2-like isoform X10 [Homo sapiens] NCBI>XP_016858467.1>Y858>PREDICTED: ubiquitin-associated protein 2-like isoform X10 [Homo sapiens] >Y9>CBI>XP_016858466.1
Splicing factor 3A, subunit 3	R.WQPDTEEEY*EDSSGNVVNKK.T		Y479	HPRD:10411_1	QPDTEEEYEDSSGNV				3	10015879	17255748	7677321	38945524	15997656	10401858	18705270	21012256	12348347	6661560	33734626	12666702	0.306245	0.0437799		17255748	7677321	7677321	15997656	10401858	10401858	21012256	12348347	12348347	33734626	12666702	12666702	0.132088		1	1.18394	0.579783	0.489706	0.396051	0.391929	0.0612935	27.2817	60.71	1.30776e+06	Q12874	SF3A3	10411_1		SF3A3_HUMAN	F	nucleus	mRNA processing biosynthetic process protein folding	protein binding zinc ion binding	Spliceosome			Manual Assigned Name:Splicing factor 3A, subunit 3 HPRD>10411_1>Y479>Splicing factor 3A, subunit 3 SwissPROT>SF3A3_HUMAN>Y479>Splicing factor 3A subunit 3 OS=Homo sapiens GN=SF3A3 PE=1 SV=1 IPI>Q12874>Y479> NCBI>NP_001307759.1>Y426>splicing factor 3A subunit 3 isoform 2 [Homo sapiens] NCBI>NP_006793.1>Y479>splicing factor 3A subunit 3 isoform 1 [Homo sapiens]
Lymphocyte antigen 9	K.TPVSQKEESSATIY*CSIR.K		Y626	HPRD:02817_1	EESSATIYCSIRKPQ				3	4924378	914488	268060	3213964	1407962	1023085	2264768	1296466	256416	1053896	1579938	1892420	0.0952361	0.188938		914488	268060	268060	1407962	1023085	1023085	1296466	256416	256416	1579938	1892420	1892420	0.687482		1	0.453771	0.300251	0.661681	0.184289	0.13063	0.256532	25.4411	60.1	1.24839e+06	Q5VYH9	LY9	02817_1		LY9_HUMAN	F	integral to membrane	cell adhesion	protein binding				Manual Assigned Name:Lymphocyte antigen 9 HPRD>02817_1>Y626>Lymphocyte antigen 9 SwissPROT>LY9_HUMAN>Y492>Isoform 3 of T-lymphocyte surface antigen Ly-9 OS=Homo sapiens GN=LY9 IPI>Q5VYH9>Y536> IPI>Q9HBG7>Y536> IPI>Q9HBG7-2>Y536> IPI>Q9HBG7-3>Y536> IPI>Q9HBG7-4>Y536> NCBI>NP_001248386.1>Y536>T-lymphocyte surface antigen Ly-9 isoform d precursor [Homo sapiens] NCBI>NP_001248385.1>Y612>T-lymphocyte surface antigen Ly-9 isoform c [Homo sapiens] NCBI>NP_002339.2>Y626>T-lymphocyte surface antigen Ly-9 isoform a precursor [Homo sapiens] NCBI>XP_016856793.1>Y466>PREDICTED: T-lymphocyte surface antigen Ly-9 isoform X13 [Homo sapiens] NCBI>XP_016856792.1>Y569>PREDICTED: T-lymphocyte surface antigen Ly-9 isoform X12 [Homo sapiens] NCBI>XP_016856791.1>Y583>PREDICTED: T-lymphocyte surface antigen Ly-9 isoform X10 [Homo sapiens] NCBI>XP_016856790.1>Y626>PREDICTED: T-lymphocyte surface antigen Ly-9 isoform X9 [Homo sapiens] NCBI>XP_016856789.1>Y640>PREDICTED: T-lymphocyte surface antigen Ly-9 isoform X8 [Homo sapiens] NCBI>XP_016856788.1>Y659>PREDICTED: T-lymphocyte surface antigen Ly-9 isoform X6 [Homo sapiens] NCBI>XP_016856787.1>Y659>PREDICTED: T-lymphocyte surface antigen Ly-9 isoform X5 [Homo sapiens] NCBI>XP_016856786.1>Y673>PREDICTED: T-lymphocyte surface antigen Ly-9 isoform X1 [Homo sapiens] NCBI>XP_011507862.1>Y569>PREDICTED: T-lymphocyte surface antigen Ly-9 isoform X14 [Homo sapiens] NCBI>XP_011507858.1>Y583>PREDICTED: T-lymphocyte surface antigen Ly-9 isoform X11 [Homo sapiens] NCBI>XP_011507852.1>Y673>PREDICTED: T-lymphocyte surface antigen Ly-9 isoform X4 [Homo sapiens] NCBI>XP_011507851.1>Y673>PREDICTED: T-lymphocyte surface antigen Ly-9 isoform X3 [Homo sapiens] NCBI>XP_011507850.1>Y673>PREDICTED: T-lymphocyte surface antigen Ly-9 isoform X2 [Homo sapiens]
LIEDAEpYTAK	-.LIEDAEY*TAK.-		Y7	UNI:LIEDSTANDARD	LIEDAEYTAK____				2	69845684	12417030	9518198117	72341855	361558768	2517093855	12966468	13741658932	77646670	7123157	29274300	4478920445		0.227311	0.0421439	12417030	9518198117	9518198117	361558768	2517093855	2517093855	13741658932	77646670	77646670	29274300	4478920445	4478920445		0.911545	0.911545	87.1651	102.244	1.17299	0.303417	0.0587003	0.334826	16.9461	54.23		LIEDSTANDARD				LIEDSTANDARD	F							Manual Assigned Name:LIEDAEpYTAK IPI>ALIEDPEPTIDE>Y7> IPI>>Y7>LIED standard
Ribosomal protein S3a	K.VERADGY*EPPVQESV.-		Y256	HPRD:01606_1	KVERADGYEPPVQES				2	1759246	2359778	1658529	1093894	4583127	3118901	2423921	2473617	2275114	159920	3917300	3061169		0.130499	0.178197	2359778	1658529	1658529	4583127	3118901	3118901	2473617	2275114	2275114	3917300	3061169	3061169	0.856573		1	2.45243	1.86017	0.758501	0.180015	0.242771	0.311321	107.349	45.48	997.1	D6R9B6	RPS3A	01606_1		RS3A_HUMAN	F	nucleus	translation	protein binding	Ribosome			Manual Assigned Name:Ribosomal protein S3a HPRD>01606_1>Y256>Ribosomal protein S3a SwissPROT>RS3A_HUMAN>Y256>40S ribosomal protein S3a OS=Homo sapiens GN=RPS3A PE=1 SV=2 IPI>D6R9B6>Y137> IPI>D6RAT0>Y137> IPI>P61247>Y137> IPI>H0Y9Y4>Y137> NCBI>NP_000997.1>Y256>40S ribosomal protein S3a isoform 1 [Homo sapiens]
Dedicator of cytokinesis 11	R.DTLY*SCAAMPNSASR.D		Y1188	HPRD:06492_1	LAGRDTLYSCAAMPN				2	1403411	1737046	1275570	922367	4482925	3593398	7026770	2284969	4921299	235551	8394616	3784872		0.205321	0.232014	1737046	1275570	1275570	4482925	3593398	3593398	2284969	4921299	4921299	8394616	3784872	3784872	1		1	1.76256	1.41583	0.803284	0.27794	0.308411	0.510654	39.9127	64.75	653259	A6NIW2	DOCK11	06492_1		DOC11_HUMAN	F	nucleus mitochondrial outer membrane	apoptosis intracellular protein transport	GTP binding				Manual Assigned Name:Dedicator of cytokinesis 11 HPRD>06492_1>Y1188>Dedicator of cytokinesis 11 SwissPROT>DOC11_HUMAN>Y1188>Dedicator of cytokinesis protein 11 OS=Homo sapiens GN=DOCK11 PE=1 SV=2 IPI>A6NIW2>Y1188> IPI>Q5JSL3>Y1188> IPI>A0A0J9YW64>Y1188> NCBI>NP_653259.3>Y1188>dedicator of cytokinesis protein 11 [Homo sapiens] NCBI>XP_011529580.1>Y573>PREDICTED: dedicator of cytokinesis protein 11 isoform X4 [Homo sapiens] NCBI>XP_011529578.1>Y1177>PREDICTED: dedicator of cytokinesis protein 11 isoform X2 [Homo sapiens] NCBI>XP_005262426.1>Y1170>PREDICTED: dedicator of cytokinesis protein 11 isoform X3 [Homo sapiens] NCBI>XP_005262425.1>Y1201>PREDICTED: dedicator of cytokinesis protein 11 isoform X1 [Homo sapiens]
Glycogen synthase kinase 3 beta	R.GEPNVSY*ICSR.Y		Y216	HPRD:05418_1	RGEPNVSYICSRYYR				2	15066383007	1199167354	5220551447	8796224327	11132923793	6634561898	26631965072	7795477345	14259515708	12983224937	3141748558	2192584187	0.104089		0.379463	1199167354	5220551447	5220551447	11132923793	6634561898	6634561898	7795477345	14259515708	14259515708	3141748558	2192584187	2192584187		1	1	0.366574	0.445939	1.2165	0.14271	0.161776	0.469437	16.9461	60.34	1.13963e+06	A0A3B3ITW1	GSK3B	06002_1		GSK3B_HUMAN	F	cytosol cytoplasm nucleus intracellular	protein amino acid phosphorylation	protein binding ATP binding	Alzheimer's disease Wnt signaling pathway Hedgehog signaling pathway Melanogenesis Pathways in cancer Basal cell carcinoma Insulin signaling pathway Focal adhesion Chemokine signaling pathway ErbB signaling pathway T cell receptor signaling pathway B cell receptor signaling pathway Neurotrophin signaling pathway Colorectal cancer Endometrial cancer Prostate cancer Cell cycle Axon guidance Circadian rhythm - fly			Manual Assigned Name:Glycogen synthase kinase 3 beta HPRD>05418_1>Y216>Glycogen synthase kinase 3 beta HPRD>06002_1>Y279>Glycogen synthase kinase 3 alpha SwissPROT>GSK3A_HUMAN>Y279>Glycogen synthase kinase-3 alpha OS=Homo sapiens GN=GSK3A PE=1 SV=2 SwissPROT>GSK3B_HUMAN>Y216>Isoform 2 of Glycogen synthase kinase-3 beta OS=Homo sapiens GN=GSK3B IPI>A0A3B3ITW1>Y216> IPI>P49841>Y216> IPI>A8MT37>Y216> IPI>P49840>Y216> IPI>P49841-2>Y216> NCBI>NP_001139628.1>Y216>glycogen synthase kinase-3 beta isoform 2 [Homo sapiens] NCBI>NP_063937.2>Y279>glycogen synthase kinase-3 alpha [Homo sapiens] NCBI>NP_002084.2>Y216>glycogen synthase kinase-3 beta isoform 1 [Homo sapiens] NCBI>XP_006713674.1>Y216>PREDICTED: glycogen synthase kinase-3 beta isoform X2 [Homo sapiens] NCBI>XP_006713673.1>Y216>PREDICTED: glycogen synthase kinase-3 beta isoform X1 [Homo sapiens]
Phosphatidylinositol 3 kinase regulatory subunit, alpha	K.SREYDRLY*EEYTR.T		Y467	HPRD:01381_1	SREYDRLYEEYTRTS				3	31488011	998523	1284074	19122758	18050880	9400604	20992949	22378909	11726284	8895705	12010951	12902797	0.159589	0.427838		998523	1284074	1284074	18050880	9400604	9400604	22378909	11726284	11726284	12010951	12902797	12902797	1		1	0.663847	0.438683	0.66082	0.353845	0.218916	0.517134	48.0069	38.35	1.2294e+06	P27986	PIK3R1	01381_3		P85A_HUMAN	F	membrane intracellular phosphoinositide 3-kinase complex	protein amino acid phosphorylation signal transduction	protein binding	Aldosterone-regulated sodium reabsorption Pathways in cancer Jak-STAT signaling pathway Insulin signaling pathway Type II diabetes mellitus Phosphatidylinositol signaling system Fc gamma R-mediated phagocytosis Regulation of actin cytoskeleton Focal adhesion Chemokine signaling pathway ErbB signaling pathway mTOR signaling pathway Apoptosis VEGF signaling pathway Toll-like receptor signaling pathway Natural killer cell mediated cytotoxicity T cell receptor signaling pathway B cell receptor signaling pathway Fc epsilon RI signaling pathway Leukocyte transendothelial migration Neurotrophin signaling pathway Progesterone-mediated oocyte maturation Colorectal cancer Renal cell carcinoma Pancreatic cancer Endometrial cancer Glioma Prostate cancer Melanoma Chronic myeloid leukemia Acute myeloid leukemia Small cell lung cancer Non-small cell lung cancer			Manual Assigned Name:Phosphatidylinositol 3 kinase regulatory subunit, alpha HPRD>01381_1>Y467>Phosphatidylinositol 3 kinase regulatory subunit, alpha HPRD>01381_2>Y197>Phosphatidylinositol 3 kinase regulatory subunit, alpha HPRD>01381_3>Y167>Phosphatidylinositol 3 kinase regulatory subunit, alpha SwissPROT>P85A_HUMAN>Y467>Isoform 4 of Phosphatidylinositol 3-kinase regulatory subunit alpha OS=Homo sapiens GN=PIK3R1 IPI>P27986>Y467> IPI>E5RJY0>Y467> IPI>H0YBC2>Y467> IPI>P27986-2>Y467> IPI>P27986-3>Y467> IPI>P27986-4>Y467> IPI>P27986-5>Y467> NCBI>NP_001229395.1>Y104>phosphatidylinositol 3-kinase regulatory subunit alpha isoform 4 [Homo sapiens] NCBI>NP_852665.1>Y167>phosphatidylinositol 3-kinase regulatory subunit alpha isoform 3 [Homo sapiens] NCBI>NP_852664.1>Y467>phosphatidylinositol 3-kinase regulatory subunit alpha isoform 1 [Homo sapiens] NCBI>NP_852556.2>Y197>phosphatidylinositol 3-kinase regulatory subunit alpha isoform 2 [Homo sapiens] NCBI>XP_016865075.1>Y376>PREDICTED: phosphatidylinositol 3-kinase regulatory subunit alpha isoform X2 [Homo sapiens] NCBI>XP_016865074.1>Y467>PREDICTED: phosphatidylinositol 3-kinase regulatory subunit alpha isoform X1 [Homo sapiens] NCBI>XP_011541795.1>Y358>PREDICTED: phosphatidylinositol 3-kinase regulatory subunit alpha isoform X3 [Homo sapiens] NCBI>XP_005248599.1>Y467>PREDICTED: phosphatidylinositol 3-kinase regulatory subunit alpha isoform X1 [Homo sapiens]
Glycogen synthase kinase 3 beta	R.GEPNVSY*ICSR.Y		Y216	HPRD:05418_1	RGEPNVSYICSRYYR				3	27543444	868855	4920228	64251267	30154953	11765236	63500991	37930001	33683934	43298004	45983694	18478278	0.0712011	0.465814		868855	4920228	4920228	30154953	11765236	11765236	37930001	33683934	33683934	45983694	18478278	18478278	1		1	0.578757	0.346676	0.599001	0.308886	0.0986919	0.557994	13.9358	38.34	1.13963e+06	A0A3B3ITW1	GSK3B	06002_1		GSK3B_HUMAN	F	cytosol cytoplasm nucleus intracellular	protein amino acid phosphorylation	protein binding ATP binding	Alzheimer's disease Wnt signaling pathway Hedgehog signaling pathway Melanogenesis Pathways in cancer Basal cell carcinoma Insulin signaling pathway Focal adhesion Chemokine signaling pathway ErbB signaling pathway T cell receptor signaling pathway B cell receptor signaling pathway Neurotrophin signaling pathway Colorectal cancer Endometrial cancer Prostate cancer Cell cycle Axon guidance Circadian rhythm - fly			Manual Assigned Name:Glycogen synthase kinase 3 beta HPRD>05418_1>Y216>Glycogen synthase kinase 3 beta HPRD>06002_1>Y279>Glycogen synthase kinase 3 alpha SwissPROT>GSK3A_HUMAN>Y279>Glycogen synthase kinase-3 alpha OS=Homo sapiens GN=GSK3A PE=1 SV=2 SwissPROT>GSK3B_HUMAN>Y216>Isoform 2 of Glycogen synthase kinase-3 beta OS=Homo sapiens GN=GSK3B IPI>A0A3B3ITW1>Y216> IPI>P49841>Y216> IPI>A8MT37>Y216> IPI>P49840>Y216> IPI>P49841-2>Y216> NCBI>NP_001139628.1>Y216>glycogen synthase kinase-3 beta isoform 2 [Homo sapiens] NCBI>NP_063937.2>Y279>glycogen synthase kinase-3 alpha [Homo sapiens] NCBI>NP_002084.2>Y216>glycogen synthase kinase-3 beta isoform 1 [Homo sapiens] NCBI>XP_006713674.1>Y216>PREDICTED: glycogen synthase kinase-3 beta isoform X2 [Homo sapiens] NCBI>XP_006713673.1>Y216>PREDICTED: glycogen synthase kinase-3 beta isoform X1 [Homo sapiens]
Vimentin	R.SLYASSPGGVY*ATR.S		Y61	HPRD:01899_1	ASSPGGVYATRSSAV				2	78583217	8431228	13240657	141819732	83075445	43278044	125442396	117879776	52178060	88096076	116638833	63518157	0.069738	0.361995		8431228	13240657	13240657	83075445	43278044	43278044	117879776	52178060	52178060	116638833	63518157	63518157	1		1	0.751312	0.396862	0.528226	0.363712	0.096097	0.454219	53.696	67.04	3371.2	B0YJC4	VIM	01899_1		VIME_HUMAN	F	cytoplasm	interspecies interaction between organisms	protein binding				Manual Assigned Name:Vimentin HPRD>01899_1>Y61>Vimentin SwissPROT>VIME_HUMAN>Y61>Vimentin OS=Homo sapiens GN=VIM PE=1 SV=4 IPI>B0YJC4>Y61> IPI>P08670>Y61> IPI>A0A1B0GTT5>Y61> IPI>A0A1B0GVG8>Y61> NCBI>NP_003371.2>Y61>vimentin [Homo sapiens] NCBI>XP_006717563.1>Y61>PREDICTED: vimentin isoform X1 [Homo sapiens]
Annexin II	K.LSLEGDHSTPPSAY*GSVK.A		Y24	HPRD:01061_1	HSTPPSAYGSVKAYT				3	37742622	11241706	5314423	150877771	83254146	37172855	126967872	114052404	42909937	68308608	132899023	48659579	0.130679	0.247407		11241706	5314423	5314423	83254146	37172855	37172855	114052404	42909937	42909937	132899023	48659579	48659579	0.893215		1	0.889424	0.3492	0.392613	0.469437	0.180112	0.326111	28.1518	59.82	1.12949e+06	H0YLV6	ANXA2	01061_3		AXA2L_HUMAN	F	cytoplasm vacuole	angiogenesis response to protein stimulus	protein binding calcium ion binding				Manual Assigned Name:Annexin II HPRD>01061_1>Y24>Annexin II HPRD>01061_2>Y42>Annexin II HPRD>01061_3>Y24>Annexin II SwissPROT>ANXA2_HUMAN>Y42>Isoform 2 of Annexin A2 OS=Homo sapiens GN=ANXA2 SwissPROT>AXA2L_HUMAN>Y24>Putative annexin A2-like protein OS=Homo sapiens GN=ANXA2P2 PE=5 SV=2 IPI>H0YLV6>Y24> IPI>H0YMU9>Y24> IPI>H0YKN4>Y24> IPI>P07355>Y24> IPI>H0YKL9>Y24> IPI>H0YKS4>Y24> IPI>H0YKX9>Y24> IPI>H0YKZ7>Y24> IPI>H0YMD0>Y24> IPI>H0YMM1>Y24> IPI>H0YMT9>Y24> IPI>H0YMW4>Y24> IPI>H0YN42>Y24> IPI>H0YKV8>Y24> IPI>H0YMD9>Y24> IPI>H0YNB8>Y24> IPI>P07355-2>Y24> IPI>A6NMY6>Y24> NCBI>NP_001129487.1>Y24>annexin A2 isoform 2 [Homo sapiens] NCBI>NP_001002858.1>Y42>annexin A2 isoform 1 [Homo sapiens] NCBI>NP_001002857.1>Y24>annexin A2 isoform 2 [Homo sapiens] NCBI>NP_004030.1>Y24>annexin A2 isoform 2 [Homo sapiens] NCBI>XP_016877580.1>Y24>PREDICTED: annexin A2 isoform X1 [Homo sapiens] NCBI>XP_016877579.1>Y24>PREDICTED: annexin A2 isoform X1 [Homo sapiens]
OCIA domain containing 1	K.NITY*EELR.N		Y199	HPRD:17654_1	PKRKNITYEELRNKN				2	23608044	62382	880506	21707183	9390436	8589121	30131047	11323553	8850230	16897244	13871655	8514530	0.183243		0.417095	62382	880506	880506	9390436	8589121	8589121	11323553	8850230	8850230	13871655	8514530	8514530		1	1	0.375208	0.290593	0.774485	0.248848	0.107117	0.506483	16.9461	34.38	1.16173e+06	D6RBN5	OCIAD1	17654_2		D6RBN5_HUMAN	F	endosome	biological_process	calcium ion binding				Manual Assigned Name:OCIA domain containing 1 HPRD>17654_1>Y199>OCIA domain containing 1 HPRD>17654_2>Y199>OCIA domain containing 1 IPI>D6RBN5>Y172> IPI>Q9NX40>Y172> IPI>D6RDK6>Y172> NCBI>NP_001161726.1>Y204>OCIA domain-containing protein 1 isoform 4 [Homo sapiens] NCBI>NP_060300.1>Y199>OCIA domain-containing protein 1 isoform 1 [Homo sapiens]
CDC2	K.IGEGTY*GVVYK.A		Y15	HPRD:00302_1	EKIGEGTYGVVYKGR				2	346293213	76140490	23311127	20387778	59844951	14250827	19337373	16602023	5729274	9840786	19946395	28264149	0.289884	0.171873		76140490	23311127	23311127	59844951	14250827	14250827	16602023	5729274	5729274	19946395	28264149	28264149	0.599515		1	0.435847	0.18076	0.414732	0.563655	0.371955	0.234011	16.9461	62.05	1.30785e+06	A0A087WZZ9	CDK1	00446_1		CDK3_HUMAN	F	nucleus membrane coat cytoplasm	protein amino acid phosphorylation	protein binding ATP binding	Alzheimer's disease Pathways in cancer Progesterone-mediated oocyte maturation Prostate cancer Small cell lung cancer p53 signaling pathway Meiosis - yeast Cell cycle Oocyte meiosis Gap junction Axon guidance Cell cycle - yeast			Manual Assigned Name:CDC2 HPRD>00302_1>Y15>CDC2 HPRD>00302_2>Y15>CDC2 HPRD>00310_1>Y15>Cyclin dependent kinase 2 HPRD>00310_2>Y15>Cyclin dependent kinase 2 HPRD>00446_1>Y15>Cyclin dependent kinase 3 SwissPROT>CDC2_HUMAN>Y15>Cell division control protein 2 homolog (EC 2.7.1.37) (p34 protein kinase) (Cyclin-dependent kinase 1) (CDK1) SwissPROT>CDK1_HUMAN>Y15>Isoform 2 of Cell division protein kinase 1 OS=Homo sapiens GN=CDK1 SwissPROT>CDK2_HUMAN>Y15>Cell division protein kinase 2 OS=Homo sapiens GN=CDK2 PE=1 SV=2 SwissPROT>CDK3_HUMAN>Y15>Cell division protein kinase 3 OS=Homo sapiens GN=CDK3 PE=1 SV=1 IPI>A0A087WZZ9>Y15> IPI>E7ESI2>Y15> IPI>G3V317>Y15> IPI>G3V5T9>Y15> IPI>P06493>Y15> IPI>P24941>Y15> IPI>Q00526>Y15> IPI>E5RIU6>Y15> IPI>K7ELV5>Y15> IPI>P06493-2>Y15> IPI>P24941-2>Y15> IPI>A0A024QZP7>Y15> NCBI>NP_001307847.1>Y15>cyclin-dependent kinase 1 isoform 1 [Homo sapiens] NCBI>NP_001277159.1>Y15>cyclin-dependent kinase 2 isoform 3 [Homo sapiens] NCBI>NP_001163878.1>Y15>cyclin-dependent kinase 1 isoform 4 [Homo sapiens] NCBI>NP_001163877.1>Y15>cyclin-dependent kinase 1 isoform 4 [Homo sapiens] NCBI>NP_439892.2>Y15>cyclin-dependent kinase 2 isoform 2 [Homo sapiens] NCBI>NP_203698.1>Y15>cyclin-dependent kinase 1 isoform 2 [Homo sapiens] NCBI>NP_001789.2>Y15>cyclin-dependent kinase 2 isoform 1 [Homo sapiens] NCBI>NP_001777.1>Y15>cyclin-dependent kinase 1 isoform 1 [Homo sapiens] NCBI>NP_001249.1>Y15>cyclin-dependent kinase 3 [Homo sapiens] NCBI>XP_011536034.1>Y15>PREDICTED: cyclin-dependent kinase 2 isoform X1 [Homo sapiens] NCBI>XP_005270360.1>Y15>PREDICTED: cyclin-dependent kinase 1 isoform X1 [Homo sapiens]
PCTAIRE protein kinase 1	K.LGEGTY*ATVYK.G		Y176	HPRD:02409_1	DKLGEGTYATVYKGK				2	970450921	889316	18147005	331203918	41042328	1563089	397480691	794387	1641616	666683	29490848	908148	0.125734	0.355453		889316	18147005	18147005	41042328	1563089	1563089	794387	1641616	1641616	29490848	908148	908148	1		1	0.0424855	0.0130956	0.308236	0.257536	0.173256	0.448521	16.9461	38.32	1.16394e+06	A0A087WZU2	CDK16	09141_1		PCTK2_HUMAN	F	extracellular region cytoplasm membrane nucleus integral to membrane	protein amino acid phosphorylation	protein binding ATP binding	Cell cycle - yeast			Manual Assigned Name:PCTAIRE protein kinase 1 HPRD>02409_1>Y176>PCTAIRE protein kinase 1 HPRD>02409_2>Y176>PCTAIRE protein kinase 1 HPRD>09141_1>Y203>PCTAIRE protein kinase 2 SwissPROT>CDK16_HUMAN>Y176>Cell division protein kinase 16 OS=Homo sapiens GN=CDK16 PE=1 SV=1 SwissPROT>CDK17_HUMAN>Y203>Cell division protein kinase 17 OS=Homo sapiens GN=CDK17 PE=1 SV=2 SwissPROT>PCTK1_HUMAN>Y176>Serine/threonine-protein kinase PCTAIRE-1 (EC 2.7.1.37) (PCTAIRE-motif protein kinase 1) SwissPROT>PCTK2_HUMAN>Y203>Serine/threonine-protein kinase PCTAIRE-2 (EC 2.7.1.37) (PCTAIRE-motif protein kinase 2) IPI>A0A087WZU2>Y128> IPI>F5H6Z0>Y128> IPI>Q00536>Y128> IPI>Q00537>Y128> IPI>E5RGN0>Y128> IPI>E5RJM2>Y128> IPI>H0YBX5>Y128> IPI>Q00536-2>Y128> IPI>Q00536-3>Y128> IPI>Q00537-2>Y128> NCBI>NP_001163935.1>Y203>cyclin-dependent kinase 17 isoform 2 [Homo sapiens] NCBI>NP_001163931.1>Y250>cyclin-dependent kinase 16 isoform 3 [Homo sapiens] NCBI>NP_148978.2>Y182>cyclin-dependent kinase 16 isoform 2 [Homo sapiens] NCBI>NP_006192.1>Y176>cyclin-dependent kinase 16 isoform 1 [Homo sapiens] NCBI>NP_002586.2>Y203>cyclin-dependent kinase 17 isoform 1 [Homo sapiens] NCBI>XP_016885062.1>Y176>PREDICTED: cyclin-dependent kinase 16 isoform X7 [Homo sapiens] NCBI>XP_016885061.1>Y176>PREDICTED: cyclin-dependent kinase 16 isoform X7 [Homo sapiens] NCBI>XP_016885060.1>Y176>PREDICTED: cyclin-dependent kinase 16 isoform X7 [Homo sapiens] NCBI>XP_016885059.1>Y176>PREDICTED: cyclin-dependent kinase 16 isoform X7 [Homo sapiens] NCBI>XP_016885058.1>Y223>PREDICTED: cyclin-dependent kinase 16 isoform X3 [Homo sapiens] NCBI>XP_016874896.1>Y203>PREDICTED: cyclin-dependent kinase 17 isoform X2 [Homo sapiens] NCBI>XP_016874895.1>Y203>PREDICTED: cyclin-dependent kinase 17 isoform X1 [Homo sapiens] NCBI>XP_016874894.1>Y203>PREDICTED: cyclin-dependent kinase 17 isoform X1 [Homo sapiens] NCBI>XP_011542230.1>Y176>PREDICTED: cyclin-dependent kinase 16 isoform X6 [Homo sapiens] NCBI>XP_011542229.1>Y176>PREDICTED: cyclin-dependent kinase 16 isoform X6 [Homo sapiens] NCBI>XP_011542228.1>Y176>PREDICTED: cyclin-dependent kinase 16 isoform X6 [Homo sapiens] NCBI>XP_011542227.1>Y176>PREDICTED: cycl
Ataxin 2 domain protein	K.Y*IPLPQR.V		Y349	HPRD:06394_1	LASREGKYIPLPQRV				2	40119177	345411	35561655	56063736	42283115	25697211	64974884	52398100	41634121	34895267	60586151	39461445	0.289417		0.338599	345411	35561655	35561655	42283115	25697211	25697211	52398100	41634121	41634121	60586151	39461445	39461445		1	1	0.793728	0.726102	0.914799	0.371641	0.218916	0.427759	100	15.54	1.29516e+06	H3BUF6	ATXN2L	06394_6		H3BUF6_HUMAN	F	membrane	positive regulation of transcription from RNA polymerase II promoter biological_process	protein binding molecular_function	Two-component system ABC transporters			Manual Assigned Name:Ataxin 2 domain protein HPRD>06394_1>Y349>Ataxin 2 domain protein HPRD>06394_2>Y349>Ataxin 2 domain protein HPRD>06394_4>Y349>Ataxin 2 domain protein HPRD>06394_5>Y349>Ataxin 2 domain protein HPRD>06394_6>Y349>Ataxin 2 domain protein IPI>H3BUF6>Y349> IPI>Q8WWM7>Y349> IPI>H3BSK9>Y349> IPI>Q8WWM7-2>Y349> IPI>Q8WWM7-3>Y349> IPI>Q8WWM7-4>Y349> IPI>Q8WWM7-5>Y349> IPI>Q8WWM7-6>Y349> IPI>Q8WWM7-8>Y349> IPI>Q8WWM7-9>Y349> NCBI>NP_001295159.1>Y349>ataxin-2-like protein isoform G [Homo sapiens] NCBI>NP_680782.1>Y349>ataxin-2-like protein isoform E [Homo sapiens] NCBI>NP_680781.1>Y349>ataxin-2-like protein isoform D [Homo sapiens] NCBI>NP_680780.1>Y349>ataxin-2-like protein isoform C [Homo sapiens] NCBI>NP_663760.1>Y349>ataxin-2-like protein isoform B [Homo sapiens] NCBI>NP_059867.3>Y349>ataxin-2-like protein isoform F [Homo sapiens] NCBI>NP_009176.2>Y349>ataxin-2-like protein isoform A [Homo sapiens] NCBI>XP_016878381.1>Y227>PREDICTED: ataxin-2-like protein isoform X19 [Homo sapiens] NCBI>XP_016878380.1>Y289>PREDICTED: ataxin-2-like protein isoform X17 [Homo sapiens] NCBI>XP_011544024.1>Y227>PREDICTED: ataxin-2-like protein isoform X18 [Homo sapiens] NCBI>XP_011544023.1>Y349>PREDICTED: ataxin-2-like protein isoform X15 [Homo sapiens] NCBI>XP_011544021.1>Y349>PREDICTED: ataxin-2-like protein isoform X1 [Homo sapiens] NCBI>XP_006721075.1>Y349>PREDICTED: ataxin-2-like protein isoform X15 [Homo sapiens] NCBI>XP_006721074.1>Y349>PREDICTED: ataxin-2-like protein isoform X15 [Homo sapiens] NCBI>XP_006721073.1>Y349>PREDICTED: ataxin-2-like protein isoform X11 [Homo sapiens] NCBI>XP_006721072.1>Y349>PREDICTED: ataxin-2-like protein isoform X11 [Homo sapiens] NCBI>XP_006721071.1>Y349>PREDICTED: ataxin-2-like protein isoform X8 [Homo sapiens] NCBI>XP_006721070.1>Y349>PREDICTED: ataxin-2-like protein isoform X7 [Homo sapiens] NCBI>XP_005255134.1>Y289>PREDICTED: ataxin-2-like protein isoform X16 [Homo sapiens] NCBI>XP_005255133.1>Y349>PREDICTED: ataxin-2-like protein isoform X14 [Homo sapiens] NCBI>XP_005255132.1>Y349>PREDICTED: ataxin-2-like protein isoform X13 [Homo sapiens] NCBI>XP_005255131.1>Y349>PREDICTED: ataxin-2-like protein isoform X12 [Ho
Cyclin dependent kinase 2	K.VEKIGEGTY*GVVYK.A		Y15	HPRD:00310_1	EKIGEGTYGVVYKAR				2	40998256	323249		36687585	11275227		248880	6587480		26092632	1467110	613042	0.284379			323249			11275227			6587480			1467110	613042	613042				0.188922	0.0235723	0.124773	0.367843			13.8917	39.72	1.27716e+06	E7ESI2	CDK2	00446_1		CDK3_HUMAN	F	nucleus	protein amino acid phosphorylation	protein binding ATP binding	Pathways in cancer Progesterone-mediated oocyte maturation Prostate cancer Small cell lung cancer p53 signaling pathway Meiosis - yeast Cell cycle Oocyte meiosis Gap junction Cell cycle - yeast			Manual Assigned Name:Cyclin dependent kinase 2 HPRD>00310_1>Y15>Cyclin dependent kinase 2 HPRD>00310_2>Y15>Cyclin dependent kinase 2 HPRD>00446_1>Y15>Cyclin dependent kinase 3 SwissPROT>CDK2_HUMAN>Y15>Cell division protein kinase 2 OS=Homo sapiens GN=CDK2 PE=1 SV=2 SwissPROT>CDK3_HUMAN>Y15>Cell division protein kinase 3 OS=Homo sapiens GN=CDK3 PE=1 SV=1 IPI>E7ESI2>Y15> IPI>G3V317>Y15> IPI>G3V5T9>Y15> IPI>P24941>Y15> IPI>Q00526>Y15> IPI>K7ELV5>Y15> IPI>P24941-2>Y15> NCBI>NP_001277159.1>Y15>cyclin-dependent kinase 2 isoform 3 [Homo sapiens] NCBI>NP_439892.2>Y15>cyclin-dependent kinase 2 isoform 2 [Homo sapiens] NCBI>NP_001789.2>Y15>cyclin-dependent kinase 2 isoform 1 [Homo sapiens] NCBI>NP_001249.1>Y15>cyclin-dependent kinase 3 [Homo sapiens] NCBI>XP_011536034.1>Y15>PREDICTED: cyclin-dependent kinase 2 isoform X1 [Homo sapiens]
Protein tyrosine phosphatase, non-receptor type 11	R.VY*ENVGLM#QQQK.S	M586	Y580	HPRD:01470_1	REDSARVYENVGLMQ				2	7398069	3174562	1915697	5340877	3994924	4415784	7079374	5057810	2423576	1971618	4463449	3255914	0.187445	0.152743		3174562	1915697	1915697	3994924	4415784	4415784	5057810	2423576	2423576	4463449	3255914	3255914	0.525671		1	0.765984	0.551216	0.719619	0.464845	0.254042	0.209092	100	37.96	1.31737e+06	Q06124	PTPN11	01470_1		PTN11_HUMAN	F	cytoplasm	signal transduction	protein binding	Jak-STAT signaling pathway Natural killer cell mediated cytotoxicity Leukocyte transendothelial migration Neurotrophin signaling pathway Renal cell carcinoma Chronic myeloid leukemia Adipocytokine signaling pathway Epithelial cell signaling in Helicobacter pylori infection MAPK signaling pathway - fly			Manual Assigned Name:Protein tyrosine phosphatase, non-receptor type 11 HPRD>01470_1>Y580>Protein tyrosine phosphatase, non-receptor type 11 IPI>Q06124>Y584> IPI>Q06124-2>Y584> NCBI>NP_001317366.1>Y584>tyrosine-protein phosphatase non-receptor type 11 isoform 3 [Homo sapiens] NCBI>NP_002825.3>Y580>tyrosine-protein phosphatase non-receptor type 11 isoform 1 [Homo sapiens] NCBI>XP_016875211.1>Y579>PREDICTED: tyrosine-protein phosphatase non-receptor type 11 isoform X3 [Homo sapiens] NCBI>XP_011536915.1>Y583>PREDICTED: tyrosine-protein phosphatase non-receptor type 11 isoform X2 [Homo sapiens]
Protein tyrosine phosphatase, non-receptor type 11	R.VY*ENVGLMQQQK.S		Y580	HPRD:01470_1	REDSARVYENVGLMQ				2	38247149	920386	8646082	87770469	52280512	18799243	55900855	37953754	6524647	32891466	70020018	7396186	0.0132445	0.341625		920386	8646082	8646082	52280512	18799243	18799243	37953754	6524647	6524647	70020018	7396186	7396186	1		1	0.750313	0.192571	0.256654	0.371641	0.0184317	0.432087	100	63.07	1.31737e+06	Q06124	PTPN11	01470_1		PTN11_HUMAN	F	cytoplasm	signal transduction	protein binding	Jak-STAT signaling pathway Natural killer cell mediated cytotoxicity Leukocyte transendothelial migration Neurotrophin signaling pathway Renal cell carcinoma Chronic myeloid leukemia Adipocytokine signaling pathway Epithelial cell signaling in Helicobacter pylori infection MAPK signaling pathway - fly			Manual Assigned Name:Protein tyrosine phosphatase, non-receptor type 11 HPRD>01470_1>Y580>Protein tyrosine phosphatase, non-receptor type 11 IPI>Q06124>Y584> IPI>Q06124-2>Y584> NCBI>NP_001317366.1>Y584>tyrosine-protein phosphatase non-receptor type 11 isoform 3 [Homo sapiens] NCBI>NP_002825.3>Y580>tyrosine-protein phosphatase non-receptor type 11 isoform 1 [Homo sapiens] NCBI>XP_016875211.1>Y579>PREDICTED: tyrosine-protein phosphatase non-receptor type 11 isoform X3 [Homo sapiens] NCBI>XP_011536915.1>Y583>PREDICTED: tyrosine-protein phosphatase non-receptor type 11 isoform X2 [Homo sapiens]
Splicing factor, proline and glutamine rich	R.FAQHGTFEY*EYSQR.W		Y488	HPRD:07284_1	AQHGTFEYEYSQRWK				2	1177493	228365	34380	3346565	1788083	1061538	2182876	123004	169931	659936	1436842	40124	0.0629788	0.203689		228365	34380	34380	1788083	1061538	1061538	123004	169931	169931	1436842	40124	40124	0.742169		1	0.485456	0.177276	0.365175	0.2575	0.0878715	0.275461	13.9358	41.21	5057.1	P23246	SFPQ	07284_1		SFPQ_HUMAN	F	nucleus signalosome	regulation of transcription regulation of cell cycle	protein binding				Manual Assigned Name:Splicing factor, proline and glutamine rich HPRD>07284_1>Y488>Splicing factor, proline and glutamine rich SwissPROT>SFPQ_HUMAN>Y488>"Isoform Short of Splicing factor, proline- and glutamine-rich OS=Homo sapiens GN=SFPQ" IPI>P23246>Y488> IPI>H0Y9K7>Y488> IPI>P23246-2>Y488> NCBI>NP_005057.1>Y488>splicing factor, proline- and glutamine-rich [Homo sapiens] NCBI>XP_016857543.1>Y488>PREDICTED: splicing factor, proline- and glutamine-rich isoform X1 [Homo sapiens] NCBI>XP_016857542.1>Y488>PREDICTED: splicing factor, proline- and glutamine-rich isoform X1 [Homo sapiens] NCBI>XP_011540252.1>Y488>PREDICTED: splicing factor, proline- and glutamine-rich isoform X2 [Homo sapiens] NCBI>XP_005271172.1>Y488>PREDICTED: splicing factor, proline- and glutamine-rich isoform X3 [Homo sapiens] NCBI>XP_005271170.1>Y488>PREDICTED: splicing factor, proline- and glutamine-rich isoform X1 [Homo sapiens] NCBI>XP_005271169.1>Y488>PREDICTED: splicing factor, proline- and glutamine-rich isoform X1 [Homo sapiens]
Splicing factor, proline and glutamine rich	R.FAQHGTFEY*EYSQR.W		Y488	HPRD:07284_1	AQHGTFEYEYSQRWK				3	4074593	69856	118000	12368831	3944539	2006922	6669219	299714	290565	4981739	3887258	23218	0.0370058	0.281945		69856	118000	118000	3944539	2006922	2006922	299714	290565	290565	3887258	23218	23218	1		1	0.291922	0.086804	0.297354	0.161803	0.0513085	0.365269	42.3872	47.98	5057.1	P23246	SFPQ	07284_1		SFPQ_HUMAN	F	nucleus signalosome	regulation of transcription regulation of cell cycle	protein binding				Manual Assigned Name:Splicing factor, proline and glutamine rich HPRD>07284_1>Y488>Splicing factor, proline and glutamine rich SwissPROT>SFPQ_HUMAN>Y488>"Isoform Short of Splicing factor, proline- and glutamine-rich OS=Homo sapiens GN=SFPQ" IPI>P23246>Y488> IPI>H0Y9K7>Y488> IPI>P23246-2>Y488> NCBI>NP_005057.1>Y488>splicing factor, proline- and glutamine-rich [Homo sapiens] NCBI>XP_016857543.1>Y488>PREDICTED: splicing factor, proline- and glutamine-rich isoform X1 [Homo sapiens] NCBI>XP_016857542.1>Y488>PREDICTED: splicing factor, proline- and glutamine-rich isoform X1 [Homo sapiens] NCBI>XP_011540252.1>Y488>PREDICTED: splicing factor, proline- and glutamine-rich isoform X2 [Homo sapiens] NCBI>XP_005271172.1>Y488>PREDICTED: splicing factor, proline- and glutamine-rich isoform X3 [Homo sapiens] NCBI>XP_005271170.1>Y488>PREDICTED: splicing factor, proline- and glutamine-rich isoform X1 [Homo sapiens] NCBI>XP_005271169.1>Y488>PREDICTED: splicing factor, proline- and glutamine-rich isoform X1 [Homo sapiens]
LIM domain only 7	R.KAQSNPY*YNGPHLNLK.A		Y185	HPRD:05078_1	RKAQSNPYYNGPHLN				3	21780493	104001	153741	40380650	4816278	7938861	20840419	226019	651129	15384136	1905488	293567	0.0319278		0.476987	104001	153741	153741	4816278	7938861	7938861	226019	651129	651129	1905488	293567	293567		1	1	0.0716749	0.0918558	1.28156	0.0430078	0.0400781	0.568103	32.1312	55.58	1.29301e+06	E9PMS6	LMO7	05078_1		LMO7_HUMAN	F	nucleus	cell-cell adhesion	protein binding	Adherens junction			Manual Assigned Name:LIM domain only 7 HPRD>05078_1>Y185>LIM domain only 7 SwissPROT>LMO7_HUMAN>Y185>Isoform 4 of LIM domain only protein 7 OS=Homo sapiens GN=LMO7 IPI>E9PMS6>Y94> IPI>F8WD26>Y94> IPI>J3KP06>Y94> IPI>Q8WWI1>Y94> IPI>E9PMP7>Y94> IPI>Q8WWI1-2>Y94> IPI>Q8WWI1-3>Y94> IPI>Q8WWI1-4>Y94> NCBI>NP_001293009.1>Y133>LIM domain only protein 7 isoform 3 [Homo sapiens] NCBI>NP_005349.3>Y185>LIM domain only protein 7 isoform 1 [Homo sapiens]
Tubulin-specific chaperone a	R.ILENEKDLEEAEEY*KEAR.L		Y94	HPRD:18166_1	DLEEAEEYKEARLVL				3	4452303	154964	2306380	10788758	11151806	4621289	11462412	8049043	1517689	8207615	12897902	1838126	0.0314267	0.393738		154964	2306380	2306380	11151806	4621289	4621289	8049043	1517689	1517689	12897902	1838126	1838126	1		1	0.923882	0.294562	0.318831	0.418204	0.0423155	0.482212	100	67.39	4598.1	E5RHG6	TBCA	18166_1		TBCA_HUMAN	F	cytoplasm	protein folding	unfolded protein binding				Manual Assigned Name:Tubulin-specific chaperone a HPRD>18166_1>Y94>Tubulin-specific chaperone a SwissPROT>TBCA_HUMAN>Y94>Tubulin-specific chaperone A OS=Homo sapiens GN=TBCA PE=1 SV=3 IPI>E5RHG6>Y117> IPI>E5RIW3>Y117> IPI>E5RJD8>Y117> IPI>O75347>Y117> NCBI>NP_004598.1>Y94>tubulin-specific chaperone A isoform 2 [Homo sapiens]
CDC2	K.IGEGT*Y*GVVYK.A		T14Y15	HPRD:00302_1	IEKIGEGTYGVVYKG	EKIGEGTYGVVYKGR			2	1906478	274012375	50976590	23959860	96034713	301671476	45908272	29177233	49385330	325630775	15527426	40423606		0.358125	0.312009	274012375	50976590	50976590	96034713	301671476	301671476	29177233	49385330	49385330	15527426	40423606	40423606		1	1	1.04365	1.11336	1.0668	0.451308	0.398545	0.510893	54.8263	55.36	1.30785e+06	A0A087WZZ9	CDK1	00446_1		CDK3_HUMAN	F	nucleus membrane coat cytoplasm	protein amino acid phosphorylation	protein binding ATP binding	Alzheimer's disease Pathways in cancer Progesterone-mediated oocyte maturation Prostate cancer Small cell lung cancer p53 signaling pathway Meiosis - yeast Cell cycle Oocyte meiosis Gap junction Axon guidance Cell cycle - yeast			Manual Assigned Name:CDC2 HPRD>00302_1>T14Y15>CDC2 HPRD>00302_2>T14Y15>CDC2 HPRD>00310_1>T14Y15>Cyclin dependent kinase 2 HPRD>00310_2>T14Y15>Cyclin dependent kinase 2 HPRD>00446_1>T14Y15>Cyclin dependent kinase 3 SwissPROT>CDC2_HUMAN>T14Y15>Cell division control protein 2 homolog (EC 2.7.1.37) (p34 protein kinase) (Cyclin-dependent kinase 1) (CDK1) SwissPROT>CDK1_HUMAN>T14Y15>Isoform 2 of Cell division protein kinase 1 OS=Homo sapiens GN=CDK1 SwissPROT>CDK2_HUMAN>T14Y15>Cell division protein kinase 2 OS=Homo sapiens GN=CDK2 PE=1 SV=2 SwissPROT>CDK3_HUMAN>T14Y15>Cell division protein kinase 3 OS=Homo sapiens GN=CDK3 PE=1 SV=1 IPI>A0A087WZZ9>T14Y15> IPI>E7ESI2>T14Y15> IPI>G3V317>T14Y15> IPI>G3V5T9>T14Y15> IPI>P06493>T14Y15> IPI>P24941>T14Y15> IPI>Q00526>T14Y15> IPI>E5RIU6>T14Y15> IPI>K7ELV5>T14Y15> IPI>P06493-2>T14Y15> IPI>P24941-2>T14Y15> IPI>A0A024QZP7>T14Y15> NCBI>NP_001307847.1>T14Y15>cyclin-dependent kinase 1 isoform 1 [Homo sapiens] NCBI>NP_001277159.1>T14Y15>cyclin-dependent kinase 2 isoform 3 [Homo sapiens] NCBI>NP_001163878.1>T14Y15>cyclin-dependent kinase 1 isoform 4 [Homo sapiens] NCBI>NP_001163877.1>T14Y15>cyclin-dependent kinase 1 isoform 4 [Homo sapiens] NCBI>NP_439892.2>T14Y15>cyclin-dependent kinase 2 isoform 2 [Homo sapiens] NCBI>NP_203698.1>T14Y15>cyclin-dependent kinase 1 isoform 2 [Homo sapiens] NCBI>NP_001789.2>T14Y15>cyclin-dependent kinase 2 isoform 1 [Homo sapiens] NCBI>NP_001777.1>T14Y15>cyclin-dependent kinase 1 isoform 1 [Homo sapiens] NCBI>NP_001249.1>T14Y15>cyclin-dependent kinase 3 [Homo sapiens] NCBI>XP_011536034.1>T14Y15>PREDICTED: cyclin-dependent kinase 2 isoform X1 [Homo sapiens] NCBI>XP_005270360.1>T14Y15>PREDICTED: cyclin-dependent kinase 1 isoform X1 [Homo sapiens]
PAG	K.ENDY*ESISDLQQGR.D		Y417	HPRD:05772_1	LVPKENDYESISDLQ				2	10889026	27744356	43117862	43119206	123777309	60697545	136216799	85201414	34181044	91529518	179005382	31665531	0.418264	0.159589		27744356	43117862	43117862	123777309	60697545	60697545	85201414	34181044	34181044	179005382	31665531	31665531	0.556888		1	1.4755	0.602162	0.408108	0.405231	0.507894	0.218916	32.1312	108.78	60910.3	Q9NWQ8	PAG1	05772_1		PAG1_HUMAN	F	integral to membrane	signal transduction	protein binding				Manual Assigned Name:PAG HPRD>05772_1>Y417>PAG SwissPROT>PAG1_HUMAN>Y417>Phosphoprotein associated with glycosphingolipid-enriched microdomains 1 OS=Homo sapiens GN=PAG1 PE=1 SV=2 IPI>Q9NWQ8>Y417> NCBI>NP_060910.3>Y417>phosphoprotein associated with glycosphingolipid-enriched microdomains 1 [Homo sapiens] NCBI>XP_016869132.1>Y417>PREDICTED: phosphoprotein associated with glycosphingolipid-enriched microdomains 1 isoform X1 [Homo sapiens] NCBI>XP_016869131.1>Y417>PREDICTED: phosphoprotein associated with glycosphingolipid-enriched microdomains 1 isoform X1 [Homo sapiens] NCBI>XP_016869130.1>Y417>PREDICTED: phosphoprotein associated with glycosphingolipid-enriched microdomains 1 isoform X1 [Homo sapiens] NCBI>XP_016869129.1>Y417>PREDICTED: phosphoprotein associated with glycosphingolipid-enriched microdomains 1 isoform X1 [Homo sapiens]
Actin alpha, cardiac muscle	K.IWHHTFY*NELR.V		Y93	HPRD:00015_1	KIWHHTFYNELRVAP				3	614478	1037693	51167543	1444769	49458513	31933691	79737902	61005610	43839209	54442663	63115815	43207554		0.351322	0.206572	1037693	51167543	51167543	49458513	31933691	31933691	61005610	43839209	43839209	63115815	43207554	43207554		1	1	1.28169	1.24889	0.974403	0.443649	0.279224	0.43009	27.8076	40.11	1.26434e+06	G5E9R0	ACTB	18642_1		POTEJ_HUMAN	F	cytoplasm membrane cytoskeleton cytosol	DNA repair muscle contraction response to mechanical stimulus axonogenesis regulation of blood pressure apoptosis response to calcium ion sarcomere organization telomere maintenance transport cAMP-mediated signaling protein transport cell growth intracellular signaling cascade	protein binding	Cardiac muscle contraction Regulation of actin cytoskeleton Focal adhesion Leukocyte transendothelial migration Tight junction Hypertrophic cardiomyopathy (HCM) Adherens junction Pathogenic Escherichia coli infection Arrhythmogenic right ventricular cardiomyopathy (ARVC) Vibrio cholerae infection Viral myocarditis Dilated cardiomyopathy			Manual Assigned Name:Actin alpha, cardiac muscle HPRD>00015_1>Y93>Actin alpha, cardiac muscle HPRD>00017_1>Y91>Actin gamma 1 HPRD>00030_1>Y93>Actin alpha, skeletal muscle 1 HPRD>00032_1>Y91>Actin beta HPRD>12329_4>Y791>Protein expressed in prostate ovary testis and placenta 2 HPRD>18642_1>Y91>Actin-like protein SwissPROT>ACTB_HUMAN>Y91>"Actin, cytoplasmic 1 OS=Homo sapiens GN=ACTB PE=1 SV=1" SwissPROT>ACTBM_HUMAN>Y91>Putative beta-actin-like protein 3 OS=Homo sapiens GN=POTEKP PE=5 SV=1 SwissPROT>ACTC_HUMAN>Y93>"Actin, alpha cardiac muscle 1 OS=Homo sapiens GN=ACTC1 PE=1 SV=1" SwissPROT>ACTG_HUMAN>Y91>"Actin, cytoplasmic 2 OS=Homo sapiens GN=ACTG1 PE=1 SV=1" SwissPROT>ACTS_HUMAN>Y93>"Actin, alpha skeletal muscle OS=Homo sapiens GN=ACTA1 PE=1 SV=1" SwissPROT>POTEF_HUMAN>Y791>POTE ankyrin domain family member F OS=Homo sapiens GN=POTEF PE=1 SV=2 SwissPROT>POTEI_HUMAN>Y791>POTE ankyrin domain family member I OS=Homo sapiens GN=POTEI PE=3 SV=1 SwissPROT>POTEJ_HUMAN>Y754>POTE ankyrin domain family member J OS=Homo sapiens GN=POTEJ PE=3 SV=1 IPI>G5E9R0>Y91> IPI>J3KT65>Y91> IPI>P60709>Y91> IPI>P63261>Y91> IPI>A6NL76>Y91> IPI>P68133>Y91> IPI>P68032>Y91> IPI>A0A2R8Y793>Y91> IPI>A0A2R8YGF8>Y91> IPI>C9JUM1>Y91> IPI>C9JZR7>Y91> IPI>E7EVS6>Y91> IPI>I3L1U9>Y91> IPI>I3L3I0>Y91> IPI>I3L3R2>Y91> IPI>I3L4N8>Y91> IPI>K7EM38>Y91> IPI>A5A3E0>Y91> IPI>P0CG38>Y91> IPI>P0CG39>Y91> IPI>Q6S8J3>Y91> IPI>Q9BYX7>Y91> NCBI>NP_001264335.1>Y791>POTE ankyrin domain family member I [Homo sapiens] NCBI>NP_001264012.1>Y754>POTE ankyrin domain family member J [Homo sapiens] NCBI>NP_001186883.1>Y91>actin, cytoplasmic 2 [Homo sapiens] NCBI>NP_001093241.1>Y791>POTE ankyrin domain family member F [Homo sapiens] NCBI>NP_001077007.1>Y791>POTE ankyrin domain family member E [Homo sapiens] NCBI>NP_005150.1>Y93>actin, alpha cardiac muscle 1 precursor [Homo sapiens] NCBI>NP_001605.1>Y91>actin, cytoplasmic 2 [Homo sapiens] NCBI>NP_001092.1>Y91>actin, cytoplasmic 1 [Homo sapiens] NCBI>NP_001091.1>Y93>actin, alpha skeletal muscle [Homo sapiens] NCBI>XP_016867635.1>Y21>PREDICTED: POTE ankyrin domain family member I isoform X4 [Homo sapiens] NCBI>XP_016867634.1>Y373>PREDICTED: POTE ankyrin domain family member
PAG	K.ENDY*ESISDLQQGR.D		Y417	HPRD:05772_1	LVPKENDYESISDLQ				3	610423	1578057	6975292	2058829	17540413	7179709	20426992	14618497	5475736	17385278	31249497	3793671		0.324255	0.430621	1578057	6975292	6975292	17540413	7179709	7179709	14618497	5475736	5475736	31249497	3793671	3793671	1		1	1.60534	0.578644	0.360451	0.412217	0.521293	0.371641	23.224	51.56	60910.3	Q9NWQ8	PAG1	05772_1		PAG1_HUMAN	F	integral to membrane	signal transduction	protein binding				Manual Assigned Name:PAG HPRD>05772_1>Y417>PAG SwissPROT>PAG1_HUMAN>Y417>Phosphoprotein associated with glycosphingolipid-enriched microdomains 1 OS=Homo sapiens GN=PAG1 PE=1 SV=2 IPI>Q9NWQ8>Y417> NCBI>NP_060910.3>Y417>phosphoprotein associated with glycosphingolipid-enriched microdomains 1 [Homo sapiens] NCBI>XP_016869132.1>Y417>PREDICTED: phosphoprotein associated with glycosphingolipid-enriched microdomains 1 isoform X1 [Homo sapiens] NCBI>XP_016869131.1>Y417>PREDICTED: phosphoprotein associated with glycosphingolipid-enriched microdomains 1 isoform X1 [Homo sapiens] NCBI>XP_016869130.1>Y417>PREDICTED: phosphoprotein associated with glycosphingolipid-enriched microdomains 1 isoform X1 [Homo sapiens] NCBI>XP_016869129.1>Y417>PREDICTED: phosphoprotein associated with glycosphingolipid-enriched microdomains 1 isoform X1 [Homo sapiens]
LIM domain only 7	K.AQSNPY*YNGPHLNLK.A		Y185	HPRD:05078_1	RKAQSNPYYNGPHLN				2	779313	15646228	4412891	3478742	16265129	3592088	19995342	14852101	743803	11375459	22367478	1626961	0.266012	0.014525		15646228	4412891	4412891	16265129	3592088	3592088	14852101	743803	743803	22367478	1626961	1626961	0.0394018		1	1.94031	0.291217	0.150088	0.218916	0.347978	0.0200228	17.6042	45.56	1.29301e+06	E9PMS6	LMO7	05078_1		LMO7_HUMAN	F	nucleus	cell-cell adhesion	protein binding	Adherens junction			Manual Assigned Name:LIM domain only 7 HPRD>05078_1>Y185>LIM domain only 7 SwissPROT>LMO7_HUMAN>Y185>Isoform 4 of LIM domain only protein 7 OS=Homo sapiens GN=LMO7 IPI>E9PMS6>Y94> IPI>F8WD26>Y94> IPI>J3KP06>Y94> IPI>Q8WWI1>Y94> IPI>E9PMP7>Y94> IPI>Q8WWI1-2>Y94> IPI>Q8WWI1-3>Y94> IPI>Q8WWI1-4>Y94> NCBI>NP_001293009.1>Y133>LIM domain only protein 7 isoform 3 [Homo sapiens] NCBI>NP_005349.3>Y185>LIM domain only protein 7 isoform 1 [Homo sapiens]
TYK2	R.LLAQAEGEPCY*IR.D		Y292	HPRD:01490_1	QAEGEPCYIRDSGVA				2	1305042	59401718	20792515	6438902	46446739	7793958	95898423	51003953	955597	50302276	64558361	8568040	0.332048	0.0445237		59401718	20792515	20792515	46446739	7793958	7793958	51003953	955597	955597	64558361	8568040	8568040	0.133548		1	1.43825	0.247557	0.172124	0.274118	0.420778	0.0623953	100	44.79	3322.3	E9PM19	TYK2	01490_1		TYK2_HUMAN	F	nucleus	protein amino acid phosphorylation	protein binding	Jak-STAT signaling pathway			Manual Assigned Name:TYK2 HPRD>01490_1>Y292>TYK2 SwissPROT>TYK2_HUMAN>Y292>Non-receptor tyrosine-protein kinase TYK2 OS=Homo sapiens GN=TYK2 PE=1 SV=3 IPI>E9PM19>Y107> IPI>E9PPF2>Y107> IPI>P29597>Y107> IPI>H0YE41>Y107> NCBI>NP_003322.3>Y292>non-receptor tyrosine-protein kinase TYK2 [Homo sapiens] NCBI>XP_011526554.1>Y292>PREDICTED: non-receptor tyrosine-protein kinase TYK2 isoform X5 [Homo sapiens] NCBI>XP_011526549.1>Y193>PREDICTED: non-receptor tyrosine-protein kinase TYK2 isoform X2 [Homo sapiens] NCBI>XP_011526548.1>Y193>PREDICTED: non-receptor tyrosine-protein kinase TYK2 isoform X2 [Homo sapiens] NCBI>XP_011526547.1>Y292>PREDICTED: non-receptor tyrosine-protein kinase TYK2 isoform X1 [Homo sapiens]
NTBA	R.ENDTITIY*STINHSK.E		Y308	HPRD:05920_1	ENDTITIYSTINHSK				2	6254199	35048687	5058804	18189301	40871099	4378790	70264780	46599281	4550204	31529283	42262958	5644053	0.0579738	8.36506e-05		35048687	5058804	5058804	40871099	4378790	4378790	46599281	4550204	4550204	42262958	5644053	5644053	0.000173939		1	1.30533	0.155515	0.119138	0.315189	0.0807471	0.000150877	16.9461	79.25	1.17165e+06	Q96DU3	SLAMF6	05920_1		SLAF6_HUMAN	F	integral to membrane	cell adhesion	receptor activity				Manual Assigned Name:NTBA HPRD>05920_1>Y308>NTBA SwissPROT>SLAF6_HUMAN>Y308>Isoform 2 of SLAM family member 6 OS=Homo sapiens GN=SLAMF6 IPI>Q96DU3>Y309> IPI>Q96DU3-2>Y309> IPI>Q96DU3-3>Y309> NCBI>NP_001171645.1>Y198>SLAM family member 6 isoform 4 precursor [Homo sapiens] NCBI>NP_001171644.1>Y259>SLAM family member 6 isoform 3 precursor [Homo sapiens] NCBI>NP_001171643.1>Y309>SLAM family member 6 isoform 1 precursor [Homo sapiens] NCBI>NP_443163.1>Y308>SLAM family member 6 isoform 2 precursor [Homo sapiens] NCBI>XP_016855706.1>Y197>PREDICTED: SLAM family member 6 isoform X3 [Homo sapiens] NCBI>XP_016855705.1>Y260>PREDICTED: SLAM family member 6 isoform X2 [Homo sapiens] NCBI>XP_016855704.1>Y309>PREDICTED: SLAM family member 6 isoform X1 [Homo sapiens]
NTBA	R.ENDTITIY*STINHSK.E		Y308	HPRD:05920_1	ENDTITIYSTINHSK				3	5871948	150965925	9177403	25624519	117919745	7912332	229912918	154707472	3209575	108002344	167029691	5145807	0.0947585	0.000947898		150965925	9177403	9177403	117919745	7912332	7912332	154707472	3209575	3209575	167029691	5145807	5145807	0.00161265		1	1.59882	0.0688801	0.0430818	0.254042	0.129989	0.00118362	32.6992	61.04	1.17165e+06	Q96DU3	SLAMF6	05920_1		SLAF6_HUMAN	F	integral to membrane	cell adhesion	receptor activity				Manual Assigned Name:NTBA HPRD>05920_1>Y308>NTBA SwissPROT>SLAF6_HUMAN>Y308>Isoform 2 of SLAM family member 6 OS=Homo sapiens GN=SLAMF6 IPI>Q96DU3>Y309> IPI>Q96DU3-2>Y309> IPI>Q96DU3-3>Y309> NCBI>NP_001171645.1>Y198>SLAM family member 6 isoform 4 precursor [Homo sapiens] NCBI>NP_001171644.1>Y259>SLAM family member 6 isoform 3 precursor [Homo sapiens] NCBI>NP_001171643.1>Y309>SLAM family member 6 isoform 1 precursor [Homo sapiens] NCBI>NP_443163.1>Y308>SLAM family member 6 isoform 2 precursor [Homo sapiens] NCBI>XP_016855706.1>Y197>PREDICTED: SLAM family member 6 isoform X3 [Homo sapiens] NCBI>XP_016855705.1>Y260>PREDICTED: SLAM family member 6 isoform X2 [Homo sapiens] NCBI>XP_016855704.1>Y309>PREDICTED: SLAM family member 6 isoform X1 [Homo sapiens]
Dual-specificity tyrosine phosphorylation regulated kinase 1A	R.KVYNDGYDDDNY*DYIVK.N		Y145	HPRD:09018_1	DGYDDDNYDYIVKNG				3	1206998	11016730	1225631	1020541	9835975	2726807	17301769	11983410	426525	4308883	10649262	628957	0.18512	0.00875665		11016730	1225631	1225631	9835975	2726807	2726807	11983410	426525	426525	10649262	628957	628957	0.0232007		1	1.82419	0.21008	0.115163	0.187058	0.250802	0.0121138	35.8694	68.29	1.33465e+06	A0A2R8Y6I6	DYRK1A	09018_5		DYR1A_HUMAN	F	nucleus integral to membrane	protein amino acid phosphorylation	protein binding				Manual Assigned Name:Dual-specificity tyrosine phosphorylation regulated kinase 1A HPRD>09018_1>Y145>Dual-specificity tyrosine phosphorylation regulated kinase 1A HPRD>09018_2>Y136>Dual-specificity tyrosine phosphorylation regulated kinase 1A HPRD>09018_3>Y145>Dual-specificity tyrosine phosphorylation regulated kinase 1A HPRD>09018_4>Y145>Dual-specificity tyrosine phosphorylation regulated kinase 1A HPRD>09018_5>Y145>Dual-specificity tyrosine phosphorylation regulated kinase 1A SwissPROT>DYR1A_HUMAN>Y145>Isoform 4 of Dual specificity tyrosine-phosphorylation-regulated kinase 1A OS=Homo sapiens GN=DYRK1A IPI>A0A2R8Y6I6>Y107> IPI>Q13627>Y107> IPI>A0A2R8Y443>Y107> IPI>A0A2R8Y6L5>Y107> IPI>A0A2R8YDF3>Y107> IPI>Q13627-2>Y107> IPI>Q13627-3>Y107> IPI>Q13627-4>Y107> IPI>Q13627-5>Y107> NCBI>NP_001334652.1>Y107>dual specificity tyrosine-phosphorylation-regulated kinase 1A isoform 6 [Homo sapiens] NCBI>NP_001334651.1>Y136>dual specificity tyrosine-phosphorylation-regulated kinase 1A isoform 2 [Homo sapiens] NCBI>NP_001334650.1>Y136>dual specificity tyrosine-phosphorylation-regulated kinase 1A isoform 2 [Homo sapiens] NCBI>NP_569122.1>Y145>dual specificity tyrosine-phosphorylation-regulated kinase 1A isoform 5 [Homo sapiens] NCBI>NP_569120.1>Y136>dual specificity tyrosine-phosphorylation-regulated kinase 1A isoform 2 [Homo sapiens] NCBI>NP_567824.1>Y145>dual specificity tyrosine-phosphorylation-regulated kinase 1A isoform 3 [Homo sapiens] NCBI>NP_001387.2>Y145>dual specificity tyrosine-phosphorylation-regulated kinase 1A isoform 1 [Homo sapiens] NCBI>XP_016883775.1>Y116>PREDICTED: dual specificity tyrosine-phosphorylation-regulated kinase 1A isoform X5 [Homo sapiens] NCBI>XP_016883773.1>Y136>PREDICTED: dual specificity tyrosine-phosphorylation-regulated kinase 1A isoform X4 [Homo sapiens] NCBI>XP_011527786.1>Y143>PREDICTED: dual specificity tyrosine-phosphorylation-regulated kinase 1A isoform X3 [Homo sapiens] NCBI>XP_011527785.1>Y145>PREDICTED: dual specificity tyrosine-phosphorylation-regulated kinase 1A isoform X2 [Homo sapiens] NCBI>XP_011527784.1>Y152>PREDICTED: dual specificity tyrosine-phosphorylation-r
Lactate dehydrogenase A	K.QVVESAY*EVIK.L		Y239	HPRD:01025_1	KQVVESAYEVIKLKG				2	1491291	99514357	6548952	3774664	95347407	21602954	166151888	113265051	5753434	66594205	121049866	9586646	0.385292	0.00358093		99514357	6548952	6548952	95347407	21602954	21602954	113265051	5753434	5753434	121049866	9586646	9586646	0.00802693		1	1.80317	0.18273	0.101338	0.219067	0.475217	0.00477948	39.2689	54.04	1.15889e+06	P00338	LDHA	01025_1		LDHA_HUMAN	F	cytoplasm	oxidation reduction	protein binding binding	Glycolysis / Gluconeogenesis Cysteine and methionine metabolism Pyruvate metabolism Propanoate metabolism			Manual Assigned Name:Lactate dehydrogenase A HPRD>01025_1>Y239>Lactate dehydrogenase A IPI>P00338>Y239> IPI>P00338-3>Y239> IPI>P00338-4>Y239> NCBI>NP_001158886.1>Y268>L-lactate dehydrogenase A chain isoform 3 [Homo sapiens] NCBI>NP_001128711.1>Y181>L-lactate dehydrogenase A chain isoform 2 [Homo sapiens] NCBI>NP_005557.1>Y239>L-lactate dehydrogenase A chain isoform 1 [Homo sapiens]
Phospholipase C, gamma 1	K.IGTAEPDY*GALYEGR.N		Y771	HPRD:01398_1	IGTAEPDYGALYEGR				2	903866	171851509	14163095	2201341	197129680	41542045	18504051	201893083	1776020	8567581	221381411	178203937		0.00996073	0.206186	171851509	14163095	14163095	197129680	41542045	41542045	201893083	1776020	1776020	221381411	178203937	178203937	0.303478		1	26.2538	7.81013	0.297486	0.0138826	0.279013	0.135392	49.0691	76.81	877963	P19174	PLCG1	01398_2		PLCG1_HUMAN	F	cytoplasm neuron projection intracellular	signal transduction	protein binding	Inositol phosphate metabolism Pathways in cancer Calcium signaling pathway Phosphatidylinositol signaling system Fc gamma R-mediated phagocytosis ErbB signaling pathway VEGF signaling pathway Natural killer cell mediated cytotoxicity Fc epsilon RI signaling pathway Leukocyte transendothelial migration Neurotrophin signaling pathway Glioma Non-small cell lung cancer Epithelial cell signaling in Helicobacter pylori infection Vibrio cholerae infection			Manual Assigned Name:Phospholipase C, gamma 1 HPRD>01398_1>Y771>Phospholipase C, gamma 1 HPRD>01398_2>Y771>Phospholipase C, gamma 1 SwissPROT>PLCG1_HUMAN>Y771>"Isoform 2 of 1-phosphatidylinositol-4,5-bisphosphate phosphodiesterase gamma-1 OS=Homo sapiens GN=PLCG1" IPI>P19174>Y771> IPI>P19174-2>Y771> NCBI>NP_877963.1>Y771>1-phosphatidylinositol 4,5-bisphosphate phosphodiesterase gamma-1 isoform b [Homo sapiens] NCBI>NP_002651.2>Y771>1-phosphatidylinositol 4,5-bisphosphate phosphodiesterase gamma-1 isoform a [Homo sapiens] NCBI>XP_011527169.1>Y771>PREDICTED: 1-phosphatidylinositol 4,5-bisphosphate phosphodiesterase gamma-1 isoform X3 [Homo sapiens] NCBI>XP_011527167.1>Y592>PREDICTED: 1-phosphatidylinositol 4,5-bisphosphate phosphodiesterase gamma-1 isoform X2 [Homo sapiens] NCBI>XP_005260495.1>Y771>PREDICTED: 1-phosphatidylinositol 4,5-bisphosphate phosphodiesterase gamma-1 isoform X1 [Homo sapiens]
Thioredoxin reductase 1	K.VVYENAY*GQFIGPHR.I		Y183	HPRD:03068_1	KVVYENAYGQFIGPH				3	1395857	41795952	7654383	1804911	30680022	15572042	57269321	33439497	18160293	30033245	55989784	13704551		0.16506	0.3758	41795952	7654383	7654383	30680022	15572042	15572042	33439497	18160293	18160293	55989784	13704551	13704551	0.0442501		1	1.78894	0.608721	0.340269	0.226095	0.465395	0.0228372	36.9436	55.62	1.24838e+06	A0A087WSW9	TXNRD1	03068_5		TRXR1_HUMAN	F	nucleus	transport	oxidoreductase activity	Pyrimidine metabolism			Manual Assigned Name:Thioredoxin reductase 1 HPRD>03068_1>Y183>Thioredoxin reductase 1 HPRD>03068_2>Y131>Thioredoxin reductase 1 HPRD>03068_3>Y131>Thioredoxin reductase 1 HPRD>03068_4>Y131>Thioredoxin reductase 1 HPRD>03068_5>Y281>Thioredoxin reductase 1 SwissPROT>TRXR1_HUMAN>Y246>"Isoform 6 of Thioredoxin reductase 1, cytoplasmic OS=Homo sapiens GN=TXNRD1" IPI>A0A087WSW9>Y181> IPI>A0A087WSY9>Y181> IPI>A0A182DWI3>Y181> IPI>E2QRB9>Y181> IPI>E9PIR7>Y181> IPI>F8W809>Y181> IPI>Q16881>Y181> IPI>E9PKD3>Y181> IPI>Q16881-2>Y181> IPI>Q16881-3>Y181> IPI>Q16881-4>Y181> IPI>Q16881-5>Y181> IPI>Q16881-6>Y181> IPI>Q16881-7>Y181> NCBI>NP_001248375.1>Y93>thioredoxin reductase 1, cytoplasmic isoform 5 [Homo sapiens] NCBI>NP_001248374.1>Y181>thioredoxin reductase 1, cytoplasmic isoform 4 [Homo sapiens] NCBI>NP_001087240.1>Y281>thioredoxin reductase 1, cytoplasmic isoform 3 [Homo sapiens] NCBI>NP_877420.1>Y131>thioredoxin reductase 1, cytoplasmic isoform 2 [Homo sapiens] NCBI>NP_877419.1>Y131>thioredoxin reductase 1, cytoplasmic isoform 2 [Homo sapiens] NCBI>NP_877393.1>Y131>thioredoxin reductase 1, cytoplasmic isoform 2 [Homo sapiens] NCBI>NP_003321.3>Y183>thioredoxin reductase 1, cytoplasmic isoform 1 [Homo sapiens]
Protein tyrosine phosphatase, non-receptor type 6	K.GQESEY*GNITYPPAMK.N		Y536	HPRD:01475_1	QKGQESEYGNITYPP				2	6492568	128127701	10965064	28135018	95515858	28614515	63805317	69604131	11199522	12364231	251296373	22352056	0.426516	0.0116174		128127701	10965064	10965064	95515858	28614515	28614515	69604131	11199522	11199522	251296373	22352056	22352056	0.0311059		1	4.91478	0.660046	0.134298	0.0686286	0.515789	0.0164138	32.1312	81.87	536859	P29350	PTPN6	01475_3		PTN6_HUMAN	F	nucleus cellular_component	G-protein coupled receptor protein signaling pathway negative regulation of cell proliferation	protein binding	Jak-STAT signaling pathway Natural killer cell mediated cytotoxicity T cell receptor signaling pathway B cell receptor signaling pathway Leishmania infection Adherens junction			Manual Assigned Name:Protein tyrosine phosphatase, non-receptor type 6 HPRD>01475_1>Y536>Protein tyrosine phosphatase, non-receptor type 6 HPRD>01475_2>Y538>Protein tyrosine phosphatase, non-receptor type 6 HPRD>01475_3>Y536>Protein tyrosine phosphatase, non-receptor type 6 SwissPROT>PTN6_HUMAN>Y497>Isoform 3 of Tyrosine-protein phosphatase non-receptor type 6 OS=Homo sapiens GN=PTPN6 IPI>P29350>Y536> IPI>P29350-2>Y536> IPI>P29350-3>Y536> IPI>P29350-4>Y536> NCBI>NP_536859.1>Y536>tyrosine-protein phosphatase non-receptor type 6 isoform 3 [Homo sapiens] NCBI>NP_536858.1>Y538>tyrosine-protein phosphatase non-receptor type 6 isoform 2 [Homo sapiens] NCBI>NP_002822.2>Y536>tyrosine-protein phosphatase non-receptor type 6 isoform 1 [Homo sapiens] NCBI>XP_011519290.1>Y538>PREDICTED: tyrosine-protein phosphatase non-receptor type 6 isoform X1 [Homo sapiens] NCBI>XP_006719057.1>Y422>PREDICTED: tyrosine-protein phosphatase non-receptor type 6 isoform X2 [Homo sapiens]
Decapping enzyme hDcp1b	K.KITSSSAIY*DNPNLIKPIPVKPSENQQQR.I		Y191	HPRD:13124_1	ITSSSAIYDNPNLIK				4	6023656	39303457	12542535	8314765	31416384	5243894	61845785	34524202	9569512	13617640	38678205	14028880	0.337762	0.00913263		39303457	12542535	12542535	31416384	5243894	5243894	34524202	9569512	9569512	38678205	14028880	14028880	0.0249243		1	1.60266	0.460846	0.28755	0.208983	0.426186	0.0128116	61.4793	81.05		F5GZK9	DCP1B	13124_2		F5GZK9_HUMAN	F							Manual Assigned Name:Decapping enzyme hDcp1b HPRD>13124_1>Y191>Decapping enzyme hDcp1b HPRD>13124_2>Y191>Decapping enzyme hDcp1b IPI>F5GZK9>Y65> IPI>Q8IZD4>Y65> IPI>Q8IZD4-2>Y65>
Leupaxin	R.STLQDSDEY*SNPAPLPLDQHSR.K		Y22	HPRD:05651_1	TLQDSDEYSNPAPLP				3	1275297	13894875	2794741	1646385	11700502	2458163	14423978	11624952	2581576	3032938	14749620	2966612	0.430137	0.000149878		13894875	2794741	2794741	11700502	2458163	2458163	11624952	2581576	2581576	14749620	2966612	2966612	0.00031165		1	2.55022	0.530021	0.207833	0.108279	0.51989	0.000270329	11.3033	55.11	1.13747e+06	E9PNX9	LPXN	05651_1		LPXN_HUMAN	F	cytoplasm intracellular	signal transduction cellular process	zinc ion binding				Manual Assigned Name:Leupaxin HPRD>05651_1>Y22>Leupaxin SwissPROT>LPXN_HUMAN>Y22>Leupaxin OS=Homo sapiens GN=LPXN PE=1 SV=1 IPI>E9PNX9>Y22> IPI>O60711>Y22> IPI>O60711-2>Y22> NCBI>NP_001137467.1>Y27>leupaxin isoform 1 [Homo sapiens] NCBI>NP_004802.1>Y22>leupaxin isoform 2 [Homo sapiens] NCBI>XP_016874068.1>Y27>PREDICTED: leupaxin isoform X3 [Homo sapiens] NCBI>XP_011543696.1>Y22>PREDICTED: leupaxin isoform X5 [Homo sapiens] NCBI>XP_011543695.1>Y27>PREDICTED: leupaxin isoform X4 [Homo sapiens]
ZAP70	R.ITSPDKPRPMPMDTSVYESPY*SDPEELKDK.K		Y319	HPRD:01495_1	TSVYESPYSDPEELK				4	857347	2866694	203107	701131	1018661	61748	3142171	1833795	224703		1814901	268001	0.0446456	0.00836733		2866694	203107	203107	1018661	61748	61748	1833795	224703	224703	1814901	268001	268001	0.0219622		1	1.20208	0.12087	0.100551	0.416888	0.0626612	0.0115056	12.1748	23		P43403	ZAP70	01495_1		ZAP70_HUMAN	F							Manual Assigned Name:ZAP70 HPRD>01495_1>Y319>ZAP70 IPI>P43403>Y319> IPI>P43403-3>Y319>
Calmodulin 1	R.VFDKDGNGY*ISAAELR.H		Y100	HPRD:00241_1	FDKDGNGYISAAELR				2	990069	21558820	4242063	5813595	24291736	5015278	31080456	19550073	5617768	12209320	28920876	9377792	0.435241	0.00489891		21558820	4242063	4242063	24291736	5015278	5015278	19550073	5617768	5617768	28920876	9377792	9377792	0.0103499		1	1.88291	0.484153	0.25713	0.222211	0.526012	0.00628292	44.6853	119.76	1.31686e+06	E7EMB3	CALM2	00243_1		CALM_HUMAN	F	cytoplasm centrosome spindle nucleus intracellular	G-protein coupled receptor protein signaling pathway cell cycle modification-dependent protein catabolic process	protein binding calcium ion binding	Alzheimer's disease Melanogenesis Insulin signaling pathway Plant-pathogen interaction Calcium signaling pathway Phosphatidylinositol signaling system Vascular smooth muscle contraction Neurotrophin signaling pathway Glioma GnRH signaling pathway Oocyte meiosis Long-term potentiation Olfactory transduction			Manual Assigned Name:Calmodulin 1 HPRD>00241_1>Y100>Calmodulin 1 HPRD>00242_1>Y100>Calmodulin 2 HPRD>00243_1>Y100>Calmodulin 3 SwissPROT>CALM_HUMAN>Y100>Calmodulin OS=Homo sapiens GN=CALM1 PE=1 SV=2 IPI>E7EMB3>Y147> IPI>E7ETZ0>Y147> IPI>P0DP23>Y147> IPI>P0DP24>Y147> IPI>P0DP25>Y147> IPI>Q96HY3>Y147> IPI>G3V361>Y147> IPI>H0Y7A7>Y147> NCBI>NP_001316855.1>Y64>calmodulin isoform 2 [Homo sapiens] NCBI>NP_001316854.1>Y64>calmodulin isoform 2 [Homo sapiens] NCBI>NP_001316853.1>Y64>calmodulin isoform 2 [Homo sapiens] NCBI>NP_001316852.1>Y64>calmodulin isoform 2 [Homo sapiens] NCBI>NP_001316851.1>Y100>calmodulin isoform 1 [Homo sapiens] NCBI>NP_001316850.1>Y64>calmodulin isoform 2 [Homo sapiens] NCBI>NP_001292555.1>Y64>calmodulin isoform 3 [Homo sapiens] NCBI>NP_001292554.1>Y64>calmodulin isoform 3 [Homo sapiens] NCBI>NP_001292553.1>Y148>calmodulin isoform 1 [Homo sapiens] NCBI>NP_008819.1>Y100>calmodulin [Homo sapiens] NCBI>NP_005175.2>Y100>calmodulin isoform 1 [Homo sapiens] NCBI>NP_001734.1>Y100>calmodulin isoform 2 [Homo sapiens] NCBI>XP_006720321.1>Y101>PREDICTED: calmodulin isoform X1 [Homo sapiens]
Protein tyrosine phosphatase, non-receptor type 11	K.IQNTGDY*YDLYGGEK.F		Y62	HPRD:01470_1	KIQNTGDYYDLYGGE				2	1289375	32944470	14014807	16022724	34677474	13950131	55433573	29959299	10736461	19378762	44099219	13329898		0.210031	0.463207	32944470	14014807	14014807	34677474	13950131	13950131	29959299	10736461	10736461	44099219	13329898	13329898	0.00395005		1	1.53792	0.564794	0.367244	0.283734	0.555868	0.00244737	16.9461	89.07	1.31737e+06	A0A1W2PPU4	PTPN11	01470_1		PTN11_HUMAN	F	cytoplasm	lipid metabolic process signal transduction	protein binding	Jak-STAT signaling pathway Natural killer cell mediated cytotoxicity T cell receptor signaling pathway B cell receptor signaling pathway Leukocyte transendothelial migration Neurotrophin signaling pathway Renal cell carcinoma Chronic myeloid leukemia Adipocytokine signaling pathway Leishmania infection Epithelial cell signaling in Helicobacter pylori infection Adherens junction MAPK signaling pathway - fly			Manual Assigned Name:Protein tyrosine phosphatase, non-receptor type 11 HPRD>01470_1>Y62>Protein tyrosine phosphatase, non-receptor type 11 SwissPROT>PTN11_HUMAN>Y62>Isoform 3 of Tyrosine-protein phosphatase non-receptor type 11 OS=Homo sapiens GN=PTPN11 IPI>A0A1W2PPU4>Y62> IPI>Q06124>Y62> IPI>Q06124-2>Y62> IPI>Q06124-3>Y62> NCBI>NP_001317366.1>Y62>tyrosine-protein phosphatase non-receptor type 11 isoform 3 [Homo sapiens] NCBI>NP_542168.1>Y62>tyrosine-protein phosphatase non-receptor type 11 isoform 2 [Homo sapiens] NCBI>NP_002825.3>Y62>tyrosine-protein phosphatase non-receptor type 11 isoform 1 [Homo sapiens] NCBI>XP_016875211.1>Y61>PREDICTED: tyrosine-protein phosphatase non-receptor type 11 isoform X3 [Homo sapiens] NCBI>XP_011536915.1>Y61>PREDICTED: tyrosine-protein phosphatase non-receptor type 11 isoform X2 [Homo sapiens]
ERK2	R.VADPDHDHTGFLTEY*VATR.W		Y187	HPRD:01496_1	HTGFLTEYVATRWYR				3	64758196	6724144	10182479	100417728	26361745	5672962	796988695	19587691	2009825	282511305	21816634	7109891	0.0113258	0.0919668		6724144	10182479	10182479	26361745	5672962	5672962	19587691	2009825	2009825	21816634	7109891	7109891	0.283646		1	0.0598471	0.0200656	0.335281	0.0423155	0.0159268	0.126812	35.3529	86.14	620407	P28482	MAPK1	01496_2		MK01_HUMAN	F	nucleus intracellular	protein amino acid phosphorylation	protein binding ATP binding	Aldosterone-regulated sodium reabsorption Alzheimer's disease Melanogenesis Pathways in cancer Insulin signaling pathway Bladder cancer Type II diabetes mellitus Fc gamma R-mediated phagocytosis Regulation of actin cytoskeleton Vascular smooth muscle contraction Focal adhesion Chemokine signaling pathway ErbB signaling pathway mTOR signaling pathway VEGF signaling pathway Toll-like receptor signaling pathway Natural killer cell mediated cytotoxicity T cell receptor signaling pathway B cell receptor signaling pathway Fc epsilon RI signaling pathway Neurotrophin signaling pathway Progesterone-mediated oocyte maturation Colorectal cancer Renal cell carcinoma Pancreatic cancer Endometrial cancer Glioma Prostate cancer Melanoma Chronic myeloid leukemia Acute myeloid leukemia Non-small cell lung cancer MAPK signaling pathway Long-term depression GnRH signaling pathway NOD-like receptor signaling pathway Leishmania infection Oocyte meiosis Gap junction Axon guidance Dorso-ventral axis formation Adherens junction Thyroid cancer Prion diseases Long-term potentiation MAPK signaling pathway - fly TGF-beta signaling pathway			Manual Assigned Name:ERK2 HPRD>01496_1>Y187>ERK2 HPRD>01496_2>Y187>ERK2 SwissPROT>MK01_HUMAN>Y187>Mitogen-activated protein kinase 1 OS=Homo sapiens GN=MAPK1 PE=1 SV=3 IPI>P28482>Y187> IPI>P28482-2>Y187> NCBI>NP_620407.1>Y187>mitogen-activated protein kinase 1 [Homo sapiens] NCBI>NP_002736.3>Y187>mitogen-activated protein kinase 1 [Homo sapiens]
ERK2	R.VADPDHDHTGFLTEY*VATR.W		Y187	HPRD:01496_1	HTGFLTEYVATRWYR				2	4206974	69967593	22965985	5244456	53783157	21786701	10865227	45442075	31010693	1176851	68529527	31462867		0.0103198	0.0296274	69967593	22965985	22965985	53783157	21786701	21786701	45442075	31010693	31010693	68529527	31462867	31462867	0.0274705		1	11.0602	4.98877	0.451057	0.0143391	0.0400781	0.0143391	32.5648	78.44	620407	P28482	MAPK1	01496_2		MK01_HUMAN	F	nucleus intracellular	protein amino acid phosphorylation	protein binding ATP binding	Aldosterone-regulated sodium reabsorption Alzheimer's disease Melanogenesis Pathways in cancer Insulin signaling pathway Bladder cancer Type II diabetes mellitus Fc gamma R-mediated phagocytosis Regulation of actin cytoskeleton Vascular smooth muscle contraction Focal adhesion Chemokine signaling pathway ErbB signaling pathway mTOR signaling pathway VEGF signaling pathway Toll-like receptor signaling pathway Natural killer cell mediated cytotoxicity T cell receptor signaling pathway B cell receptor signaling pathway Fc epsilon RI signaling pathway Neurotrophin signaling pathway Progesterone-mediated oocyte maturation Colorectal cancer Renal cell carcinoma Pancreatic cancer Endometrial cancer Glioma Prostate cancer Melanoma Chronic myeloid leukemia Acute myeloid leukemia Non-small cell lung cancer MAPK signaling pathway Long-term depression GnRH signaling pathway NOD-like receptor signaling pathway Leishmania infection Oocyte meiosis Gap junction Axon guidance Dorso-ventral axis formation Adherens junction Thyroid cancer Prion diseases Long-term potentiation MAPK signaling pathway - fly TGF-beta signaling pathway			Manual Assigned Name:ERK2 HPRD>01496_1>Y187>ERK2 HPRD>01496_2>Y187>ERK2 SwissPROT>MK01_HUMAN>Y187>Mitogen-activated protein kinase 1 OS=Homo sapiens GN=MAPK1 PE=1 SV=3 IPI>P28482>Y187> IPI>P28482-2>Y187> NCBI>NP_620407.1>Y187>mitogen-activated protein kinase 1 [Homo sapiens] NCBI>NP_002736.3>Y187>mitogen-activated protein kinase 1 [Homo sapiens]
Protein kinase C delta	R.SDSASSEPVGIY*QGFEK.K		Y313	HPRD:01501_1	SSEPVGIYQGFEKKT				2	842359	42239389	7351684	3408448	51643575	6898062	17321765	47635665	13828704	7056481	73362862	14110749		0.0317813	0.222292	42239389	7351684	7351684	51643575	6898062	6898062	47635665	13828704	13828704	73362862	14110749	14110749	0.0103499		1	7.50571	1.47365	0.196337	0.042749	0.298153	0.00628292	55.5226	56.94	1.30326e+06	Q05655	PRKCD	01501_2		KPCD_HUMAN	F	nucleus cytoplasm membrane	protein amino acid phosphorylation	protein binding ATP binding	Vascular smooth muscle contraction Tight junction			Manual Assigned Name:Protein kinase C delta HPRD>01501_1>Y313>Protein kinase C delta HPRD>01501_2>Y313>Protein kinase C delta SwissPROT>KPCD_HUMAN>Y313>Protein kinase C delta type OS=Homo sapiens GN=PRKCD PE=1 SV=2 IPI>Q05655>Y313> IPI>Q05655-2>Y313> NCBI>NP_001303256.1>Y313>protein kinase C delta type [Homo sapiens] NCBI>NP_997704.1>Y313>protein kinase C delta type [Homo sapiens] NCBI>NP_006245.2>Y313>protein kinase C delta type [Homo sapiens] NCBI>XP_016862345.1>Y313>PREDICTED: protein kinase C delta type isoform X1 [Homo sapiens] NCBI>XP_016862344.1>Y313>PREDICTED: protein kinase C delta type isoform X1 [Homo sapiens] NCBI>XP_006713322.1>Y313>PREDICTED: protein kinase C delta type isoform X1 [Homo sapiens] NCBI>XP_006713320.1>Y329>PREDICTED: protein kinase C delta type isoform X2 [Homo sapiens]
GDP dissociation inhibitor 2	R.TDDYLDQPCY*ETINR.I		Y203	HPRD:02863_1	DYLDQPCYETINRIK				2	1691841	34173731	16100300	14193866	28847816	17784218	72198419	20344454	14617888	29800407	19064076	15230349		0.351322	0.464586	34173731	16100300	16100300	28847816	17784218	17784218	20344454	14617888	14617888	19064076	15230349	15230349	0.167119		1	0.868902	0.540637	0.622207	0.443649	0.556699	0.0759554	22.4115	61.81	1.10863e+06	P50395	GDI2	02863_1		GDIB_HUMAN	F	membrane Golgi apparatus	signal transduction protein transport	protein binding Rab GTPase activator activity				Manual Assigned Name:GDP dissociation inhibitor 2 HPRD>02863_1>Y203>GDP dissociation inhibitor 2 SwissPROT>GDIB_HUMAN>Y203>Rab GDP dissociation inhibitor beta OS=Homo sapiens GN=GDI2 PE=1 SV=2 IPI>P50395>Y203> IPI>Q5SX87>Y203> IPI>Q5SX91>Y203> IPI>P50395-2>Y203> NCBI>NP_001108628.1>Y158>rab GDP dissociation inhibitor beta isoform 2 [Homo sapiens] NCBI>NP_001485.2>Y203>rab GDP dissociation inhibitor beta isoform 1 [Homo sapiens] NCBI>XP_016871560.1>Y181>PREDICTED: rab GDP dissociation inhibitor beta isoform X1 [Homo sapiens]
Chromosome 20 open reading frame 18	R.NSQEAEVSCPFIDNTY*SCSGK.L		Y330	HPRD:16643_1	CPFIDNTYSCSGKLL				2	830035	493323	733747	1003291	1918150	581411	1356986	1965026	1293125	281256	1097840	837121		0.279202	0.430621	493323	733747	733747	1918150	581411	581411	1965026	1293125	1293125	1097840	837121	837121	0.978339		1	1.57691	0.992463	0.629374	0.362444	0.521293	0.353896	16.9897	32.31	1.31089e+06	A6PVK0	RBCK1	16643_2		A6PVK0_HUMAN	F	intracellular	modification-dependent protein catabolic process	protein binding				Manual Assigned Name:Chromosome 20 open reading frame 18 HPRD>16643_1>Y330>Chromosome 20 open reading frame 18 HPRD>16643_2>Y288>Chromosome 20 open reading frame 18 IPI>A6PVK0>Y160> IPI>Q9BYM8>Y160> IPI>Q9BYM8-3>Y160> NCBI>NP_001310887.1>Y160>ranBP-type and C3HC4-type zinc finger-containing protein 1 isoform 3 [Homo sapiens] NCBI>NP_001310885.1>Y160>ranBP-type and C3HC4-type zinc finger-containing protein 1 isoform 3 [Homo sapiens] NCBI>NP_112506.2>Y330>ranBP-type and C3HC4-type zinc finger-containing protein 1 isoform 2 [Homo sapiens] NCBI>NP_006453.1>Y288>ranBP-type and C3HC4-type zinc finger-containing protein 1 isoform 1 [Homo sapiens] NCBI>XP_016883084.1>Y160>PREDICTED: ranBP-type and C3HC4-type zinc finger-containing protein 1 isoform X6 [Homo sapiens] NCBI>XP_016883083.1>Y160>PREDICTED: ranBP-type and C3HC4-type zinc finger-containing protein 1 isoform X6 [Homo sapiens] NCBI>XP_011527441.1>Y388>PREDICTED: ranBP-type and C3HC4-type zinc finger-containing protein 1 isoform X4 [Homo sapiens] NCBI>XP_011527440.1>Y371>PREDICTED: ranBP-type and C3HC4-type zinc finger-containing protein 1 isoform X2 [Homo sapiens] NCBI>XP_011527439.1>Y388>PREDICTED: ranBP-type and C3HC4-type zinc finger-containing protein 1 isoform X1 [Homo sapiens] NCBI>XP_005260702.1>Y347>PREDICTED: ranBP-type and C3HC4-type zinc finger-containing protein 1 isoform X3 [Homo sapiens]
Cyclin dependent kinase 6	R.ADQQY*ECVAEIGEGAYGK.V		Y13	HPRD:04533_1	LCRADQQYECVAEIG				2	1878207	13630485	5239446	3176193	9516549	6093196	10412579	11554687	6966894	5330852	14709181	3207475		0.0692558	0.379463	13630485	5239446	5239446	9516549	6093196	6093196	11554687	6966894	6966894	14709181	3207475	3207475	0.0560501		1	2.37577	1.0341	0.435269	0.0950089	0.469437	0.028859	163.53	111.38	1.13878e+06	Q00534	CDK6	04533_1		CDK6_HUMAN	F	nucleus	protein amino acid phosphorylation	protein binding	Pathways in cancer Pancreatic cancer Glioma Melanoma Chronic myeloid leukemia Small cell lung cancer Non-small cell lung cancer p53 signaling pathway Cell cycle			Manual Assigned Name:Cyclin dependent kinase 6 HPRD>04533_1>Y13>Cyclin dependent kinase 6 SwissPROT>CDK6_HUMAN>Y13>Cell division protein kinase 6 OS=Homo sapiens GN=CDK6 PE=1 SV=1 IPI>Q00534>Y13> NCBI>NP_001138778.1>Y13>cyclin-dependent kinase 6 [Homo sapiens] NCBI>NP_001250.1>Y13>cyclin-dependent kinase 6 [Homo sapiens] NCBI>XP_006715898.1>Y13>PREDICTED: cyclin-dependent kinase 6 isoform X1 [Homo sapiens]
Decapping enzyme hDcp1b	K.ITSSSAIY*DNPNLIKPIPVKPSENQQQR.I		Y191	HPRD:13124_1	ITSSSAIYDNPNLIK				4	1268654	32315851	13734445	9469139	28893914	12553203	50117442	26957305	14938097	31758891	37772659	15182002		0.238141	0.436183	32315851	13734445	13734445	28893914	12553203	12553203	26957305	14938097	14938097	37772659	15182002	15182002	0.00453783		1	1.35983	0.609062	0.447895	0.314712	0.527285	0.00284278	37.2355	28.37	689853	F5GZK9	DCP1B	13124_2		DCP1B_HUMAN	F	nucleus	nuclear-transcribed mRNA catabolic process, nonsense-mediated decay	protein binding	RNA degradation			Manual Assigned Name:Decapping enzyme hDcp1b HPRD>13124_1>Y191>Decapping enzyme hDcp1b HPRD>13124_2>Y191>Decapping enzyme hDcp1b SwissPROT>DCP1B_HUMAN>Y191>mRNA-decapping enzyme 1B OS=Homo sapiens GN=DCP1B PE=1 SV=2 IPI>F5GZK9>Y65> IPI>Q8IZD4>Y65> IPI>Q8IZD4-2>Y65> NCBI>NP_689853.3>Y191>mRNA-decapping enzyme 1B isoform 1 [Homo sapiens] NCBI>XP_011519229.1>Y89>PREDICTED: mRNA-decapping enzyme 1B isoform X1 [Homo sapiens]
Lck	K.IRNLDNGGFY*ISPR.I		Y192	HPRD:01080_1	NLDNGGFYISPRITF				3	1078578	25373779	11453960	23419671	27849193	4103546	35634561	23099498	368988	22845281	24653307	8530246	0.25689	0.0841042		25373779	11453960	11453960	27849193	4103546	4103546	23099498	368988	368988	24653307	8530246	8530246	0.263084		1	1.2169	0.294737	0.242204	0.373535	0.337227	0.115609	28.1081	40.99	1.3174e+06	Q573B4	LCK	01080_2		LCK_HUMAN	F	membrane intracellular	protein amino acid phosphorylation	protein binding	Natural killer cell mediated cytotoxicity T cell receptor signaling pathway Primary immunodeficiency			Manual Assigned Name:Lck HPRD>01080_1>Y192>Lck HPRD>01080_2>Y192>Lck SwissPROT>LCK_HUMAN>Y192>Isoform 3 of Tyrosine-protein kinase Lck OS=Homo sapiens GN=LCK IPI>Q573B4>Y250> IPI>P06239>Y250> IPI>E9PJ92>Y250> IPI>E9PAP0>Y250> IPI>P06239-3>Y250> IPI>P06239-2>Y250> NCBI>NP_001317397.1>Y192>tyrosine-protein kinase Lck isoform b [Homo sapiens] NCBI>NP_001036236.1>Y192>tyrosine-protein kinase Lck isoform a [Homo sapiens] NCBI>NP_005347.3>Y192>tyrosine-protein kinase Lck isoform a [Homo sapiens] NCBI>XP_011539756.1>Y250>PREDICTED: tyrosine-protein kinase Lck isoform X1 [Homo sapiens] NCBI>XP_011539755.1>Y250>PREDICTED: tyrosine-protein kinase Lck isoform X1 [Homo sapiens]
ERK2	R.VADPDHDHTGFLT*EY*VATR.W		T185Y187	HPRD:01496_1	HDHTGFLTEYVATRW	HTGFLTEYVATRWYR			2	5910909	427963858	511786462	14028144	315490696	508618848	19396941	317600375	590714954	6148220	472135837	533938126		0.001084	0.00092635	427963858	511786462	511786462	315490696	508618848	508618848	317600375	590714954	590714954	472135837	533938126	533938126		0.147877	0.147877	33.7082	47.1605	1.39908	0.00140771	0.00111388	0.0686286	42.3414	74.9	620407	P28482	MAPK1	01496_2		MK01_HUMAN	F	nucleus intracellular	protein amino acid phosphorylation	protein binding ATP binding	Aldosterone-regulated sodium reabsorption Alzheimer's disease Melanogenesis Pathways in cancer Insulin signaling pathway Bladder cancer Type II diabetes mellitus Fc gamma R-mediated phagocytosis Regulation of actin cytoskeleton Vascular smooth muscle contraction Focal adhesion Chemokine signaling pathway ErbB signaling pathway mTOR signaling pathway VEGF signaling pathway Toll-like receptor signaling pathway Natural killer cell mediated cytotoxicity T cell receptor signaling pathway B cell receptor signaling pathway Fc epsilon RI signaling pathway Neurotrophin signaling pathway Progesterone-mediated oocyte maturation Colorectal cancer Renal cell carcinoma Pancreatic cancer Endometrial cancer Glioma Prostate cancer Melanoma Chronic myeloid leukemia Acute myeloid leukemia Non-small cell lung cancer MAPK signaling pathway Long-term depression GnRH signaling pathway NOD-like receptor signaling pathway Leishmania infection Oocyte meiosis Gap junction Axon guidance Dorso-ventral axis formation Adherens junction Thyroid cancer Prion diseases Long-term potentiation MAPK signaling pathway - fly TGF-beta signaling pathway			Manual Assigned Name:ERK2 HPRD>01496_1>T185Y187>ERK2 HPRD>01496_2>T185Y187>ERK2 SwissPROT>MK01_HUMAN>T185Y187>Mitogen-activated protein kinase 1 OS=Homo sapiens GN=MAPK1 PE=1 SV=3 IPI>P28482>T185Y187> IPI>P28482-2>T185Y187> NCBI>NP_620407.1>T185Y187>mitogen-activated protein kinase 1 [Homo sapiens] NCBI>NP_002736.3>T185Y187>mitogen-activated protein kinase 1 [Homo sapiens]
ERK2	R.VADPDHDHTGFLT*EY*VATR.W		T185Y187	HPRD:01496_1	HDHTGFLTEYVATRW	HTGFLTEYVATRWYR			4	4475757	565115239	710436025	45317637	401312032	545133522	39802952	477576657	872843267	12822544	472675433	559386742		0.00836733	0.00696423	565115239	710436025	710436025	401312032	545133522	545133522	477576657	872843267	872843267	472675433	559386742	559386742		0.270131	0.270131	18.7141	26.2432	1.40232	0.0115056	0.0091494	0.119682	12.6659	76.53	620407	P28482	MAPK1	01496_2		MK01_HUMAN	F	nucleus intracellular	protein amino acid phosphorylation	protein binding ATP binding	Aldosterone-regulated sodium reabsorption Alzheimer's disease Melanogenesis Pathways in cancer Insulin signaling pathway Bladder cancer Type II diabetes mellitus Fc gamma R-mediated phagocytosis Regulation of actin cytoskeleton Vascular smooth muscle contraction Focal adhesion Chemokine signaling pathway ErbB signaling pathway mTOR signaling pathway VEGF signaling pathway Toll-like receptor signaling pathway Natural killer cell mediated cytotoxicity T cell receptor signaling pathway B cell receptor signaling pathway Fc epsilon RI signaling pathway Neurotrophin signaling pathway Progesterone-mediated oocyte maturation Colorectal cancer Renal cell carcinoma Pancreatic cancer Endometrial cancer Glioma Prostate cancer Melanoma Chronic myeloid leukemia Acute myeloid leukemia Non-small cell lung cancer MAPK signaling pathway Long-term depression GnRH signaling pathway NOD-like receptor signaling pathway Leishmania infection Oocyte meiosis Gap junction Axon guidance Dorso-ventral axis formation Adherens junction Thyroid cancer Prion diseases Long-term potentiation MAPK signaling pathway - fly TGF-beta signaling pathway			Manual Assigned Name:ERK2 HPRD>01496_1>T185Y187>ERK2 HPRD>01496_2>T185Y187>ERK2 SwissPROT>MK01_HUMAN>T185Y187>Mitogen-activated protein kinase 1 OS=Homo sapiens GN=MAPK1 PE=1 SV=3 IPI>P28482>T185Y187> IPI>P28482-2>T185Y187> NCBI>NP_620407.1>T185Y187>mitogen-activated protein kinase 1 [Homo sapiens] NCBI>NP_002736.3>T185Y187>mitogen-activated protein kinase 1 [Homo sapiens]
DRVYIHPF	-.DRVY*IHPF.-		Y4	UNI:ANGIOSTANDARD	____DRVYIHPF				2	285215680	26715089	52464586	39003688	114892414	67028979	42490753	50648151	48672809	62986881	175240661	84024021	0.402428	0.405899		26715089	52464586	52464586	114892414	67028979	67028979	50648151	48672809	48672809	175240661	84024021	84024021	1		1	0.855245	0.586903	0.686239	0.563655	0.491331	0.495518	100	28.4		ANGIOSTANDARD				ANGIOSTANDARD	F							Manual Assigned Name:DRVYIHPF IPI>ANGIOSTANDARD>Y4> IPI>>Y4>Angiotensin standard
Lactate dehydrogenase B	K.MVVESAY*EVIK.L		Y240	HPRD:01026_1	KMVVESAYEVIKLKG				2	1316560	307210534	130396117	535211101	218124907	140519356	480463029	262329870	182138371	224640633	334086500	136494195		0.32803	0.419068	307210534	130396117	130396117	218124907	140519356	140519356	262329870	182138371	182138371	334086500	136494195	136494195	0.0323395		1	0.90345	0.474817	0.52556	0.416686	0.508464	0.0170554	26.0224	37.17	1.30247e+06	A0A3B3IS95		01026_1		LDHB_HUMAN	F	cytoplasm	oxidation reduction	binding	Glycolysis / Gluconeogenesis Cysteine and methionine metabolism Pyruvate metabolism Propanoate metabolism			Manual Assigned Name:Lactate dehydrogenase B HPRD>01026_1>Y240>Lactate dehydrogenase B SwissPROT>LDHB_HUMAN>Y240>L-lactate dehydrogenase B chain OS=Homo sapiens GN=LDHB PE=1 SV=2 IPI>A0A3B3IS95>Y240> IPI>P07195>Y240> NCBI>NP_001302466.1>Y240>L-lactate dehydrogenase B chain isoform LDHBx [Homo sapiens] NCBI>NP_001167568.1>Y240>L-lactate dehydrogenase B chain isoform LDHB [Homo sapiens] NCBI>NP_002291.1>Y240>L-lactate dehydrogenase B chain isoform LDHB [Homo sapiens] NCBI>XP_006719137.1>Y240>PREDICTED: L-lactate dehydrogenase B chain isoform X1 [Homo sapiens]
PAG	K.TPNSTLPPAGRPSEEPEPDY*EAIQTLNR.E		Y387	HPRD:05772_1	SEEPEPDYEAIQTLN				3	7092138	21022676	15566198	95459684	27917301	16633737	49880797	36729972	17325369	8027803	48593726	11994955	0.351328	0.0335682		21022676	15566198	15566198	27917301	16633737	16633737	36729972	17325369	17325369	48593726	11994955	11994955	0.0920768		1	0.83674	0.383398	0.458205	0.465395	0.44374	0.0457782	34.235	27.36	60910.3	Q9NWQ8	PAG1	05772_1		PAG1_HUMAN	F	integral to membrane	signal transduction	protein binding				Manual Assigned Name:PAG HPRD>05772_1>Y387>PAG SwissPROT>PAG1_HUMAN>Y387>Phosphoprotein associated with glycosphingolipid-enriched microdomains 1 OS=Homo sapiens GN=PAG1 PE=1 SV=2 IPI>Q9NWQ8>Y387> NCBI>NP_060910.3>Y387>phosphoprotein associated with glycosphingolipid-enriched microdomains 1 [Homo sapiens] NCBI>XP_016869132.1>Y387>PREDICTED: phosphoprotein associated with glycosphingolipid-enriched microdomains 1 isoform X1 [Homo sapiens] NCBI>XP_016869131.1>Y387>PREDICTED: phosphoprotein associated with glycosphingolipid-enriched microdomains 1 isoform X1 [Homo sapiens] NCBI>XP_016869130.1>Y387>PREDICTED: phosphoprotein associated with glycosphingolipid-enriched microdomains 1 isoform X1 [Homo sapiens] NCBI>XP_016869129.1>Y387>PREDICTED: phosphoprotein associated with glycosphingolipid-enriched microdomains 1 isoform X1 [Homo sapiens]
ERK1	R.IADPEHDHTGFLT*EY*VATR.W		T202Y204	HPRD:03479_1	HDHTGFLTEYVATRW	HTGFLTEYVATRWYR			3	2285404	993988196	10202281	121990150	758382389	15753119	94252505	678010593	14675775	33555708	869963259	19632195	0.317671	8.36506e-05		993988196	10202281	10202281	758382389	15753119	15753119	678010593	14675775	14675775	869963259	19632195	19632195	0.000173939		1	13.0923	0.239061	0.0182597	0.0513085	0.40408	0.000150877	30.4589	86.6	1.10336e+06	E9PJF0	MAPK3	03479_2		MK03_HUMAN	F	nucleus intracellular	protein amino acid phosphorylation	protein binding ATP binding	Aldosterone-regulated sodium reabsorption Alzheimer's disease Melanogenesis Pathways in cancer Insulin signaling pathway Bladder cancer Type II diabetes mellitus Fc gamma R-mediated phagocytosis Regulation of actin cytoskeleton Vascular smooth muscle contraction Focal adhesion Chemokine signaling pathway ErbB signaling pathway mTOR signaling pathway VEGF signaling pathway Toll-like receptor signaling pathway Natural killer cell mediated cytotoxicity T cell receptor signaling pathway B cell receptor signaling pathway Fc epsilon RI signaling pathway Neurotrophin signaling pathway Progesterone-mediated oocyte maturation Colorectal cancer Renal cell carcinoma Pancreatic cancer Endometrial cancer Glioma Prostate cancer Melanoma Chronic myeloid leukemia Acute myeloid leukemia Non-small cell lung cancer MAPK signaling pathway Long-term depression GnRH signaling pathway NOD-like receptor signaling pathway Leishmania infection Oocyte meiosis Gap junction Axon guidance Dorso-ventral axis formation Adherens junction Thyroid cancer Prion diseases Long-term potentiation MAPK signaling pathway - fly TGF-beta signaling pathway			Manual Assigned Name:ERK1 HPRD>03479_1>T202Y204>ERK1 HPRD>03479_2>T202Y204>ERK1 SwissPROT>MK03_HUMAN>T202Y204>Mitogen-activated protein kinase 3 OS=Homo sapiens GN=MAPK3 PE=1 SV=4 IPI>E9PJF0>T202Y204> IPI>E9PQW4>T202Y204> IPI>B3KR49>T202Y204> IPI>P27361>T202Y204> IPI>P27361-2>T202Y204> IPI>P27361-3>T202Y204> NCBI>NP_001103361.1>T202Y204>mitogen-activated protein kinase 3 isoform 3 [Homo sapiens] NCBI>NP_001035145.1>T202Y204>mitogen-activated protein kinase 3 isoform 2 [Homo sapiens] NCBI>NP_002737.2>T202Y204>mitogen-activated protein kinase 3 isoform 1 [Homo sapiens]
NTBA	R.NLEYVSVSPTNNTVY*ASVTHSNR.E		Y284	HPRD:05920_1	SPTNNTVYASVTHSN				3	2339264	34030536	11555379	50394885	18252490	11345666	47969814	23467309	14397546	16754702	36313973	12071475	0.3758	0.0185031		34030536	11555379	11555379	18252490	11345666	11345666	23467309	14397546	14397546	36313973	12071475	12071475	0.0485599		1	0.954074	0.420319	0.440551	0.450406	0.465395	0.0252238	15.1055	103.45	1.17165e+06	Q96DU3	SLAMF6	05920_1		SLAF6_HUMAN	F	integral to membrane	cell adhesion	receptor activity				Manual Assigned Name:NTBA HPRD>05920_1>Y284>NTBA SwissPROT>SLAF6_HUMAN>Y284>Isoform 2 of SLAM family member 6 OS=Homo sapiens GN=SLAMF6 IPI>Q96DU3>Y285> IPI>Q96DU3-2>Y285> IPI>Q96DU3-3>Y285> NCBI>NP_001171645.1>Y174>SLAM family member 6 isoform 4 precursor [Homo sapiens] NCBI>NP_001171644.1>Y235>SLAM family member 6 isoform 3 precursor [Homo sapiens] NCBI>NP_001171643.1>Y285>SLAM family member 6 isoform 1 precursor [Homo sapiens] NCBI>NP_443163.1>Y284>SLAM family member 6 isoform 2 precursor [Homo sapiens] NCBI>XP_016855706.1>Y173>PREDICTED: SLAM family member 6 isoform X3 [Homo sapiens] NCBI>XP_016855705.1>Y236>PREDICTED: SLAM family member 6 isoform X2 [Homo sapiens] NCBI>XP_016855704.1>Y285>PREDICTED: SLAM family member 6 isoform X1 [Homo sapiens]
PLC, gamma 2	R.MY*VDPSEINPSM#PQR.T	M769	Y759	HPRD:02570_1	LYDVSRMYVDPSEIN				2	1443289	15653401		474871	8304349		29512401									15653401			8304349												1.14337			0.396051			105.31	10.23	2652.2	A0A0A0MRF9	PLCG2	02570_2		PLCG2_HUMAN	F	plasma membrane membrane fraction	signal transduction	protein binding	Inositol phosphate metabolism Pathways in cancer Calcium signaling pathway Phosphatidylinositol signaling system Fc gamma R-mediated phagocytosis ErbB signaling pathway VEGF signaling pathway Natural killer cell mediated cytotoxicity Fc epsilon RI signaling pathway Leukocyte transendothelial migration Neurotrophin signaling pathway Glioma Non-small cell lung cancer Epithelial cell signaling in Helicobacter pylori infection Vibrio cholerae infection			Manual Assigned Name:PLC, gamma 2 HPRD>02570_1>Y759>PLC, gamma 2 HPRD>02570_2>Y759>PLC, gamma 2 SwissPROT>PLCG2_HUMAN>Y759>"1-phosphatidylinositol-4,5-bisphosphate phosphodiesterase gamma-2 OS=Homo sapiens GN=PLCG2 PE=1 SV=4" IPI>A0A0A0MRF9>Y759> IPI>P16885>Y759> NCBI>NP_002652.2>Y759>1-phosphatidylinositol 4,5-bisphosphate phosphodiesterase gamma-2 [Homo sapiens]
Lck	R.NLDNGGFY*ISPR.I		Y192	HPRD:01080_1	NLDNGGFYISPRITF				2	87571673	23595999	1384188456	53678028	42978760	1483296	63085237	42158970	1588391524	38145777	1204086	15089860	0.178197		0.295743	23595999	1384188456	1384188456	42978760	1483296	1483296	42158970	1588391524	1588391524	1204086	15089860	15089860		1	1	0.453388	12.3274	27.1895	0.242771	0.528748	0.380049	39.2689	80.56	1.3174e+06	Q573B4	LCK	01080_2		LCK_HUMAN	F	membrane intracellular	protein amino acid phosphorylation	protein binding	Natural killer cell mediated cytotoxicity T cell receptor signaling pathway Primary immunodeficiency			Manual Assigned Name:Lck HPRD>01080_1>Y192>Lck HPRD>01080_2>Y192>Lck SwissPROT>LCK_HUMAN>Y192>Isoform 3 of Tyrosine-protein kinase Lck OS=Homo sapiens GN=LCK IPI>Q573B4>Y250> IPI>P06239>Y250> IPI>E9PJ92>Y250> IPI>E9PAP0>Y250> IPI>P06239-3>Y250> IPI>P06239-2>Y250> NCBI>NP_001317397.1>Y192>tyrosine-protein kinase Lck isoform b [Homo sapiens] NCBI>NP_001036236.1>Y192>tyrosine-protein kinase Lck isoform a [Homo sapiens] NCBI>NP_005347.3>Y192>tyrosine-protein kinase Lck isoform a [Homo sapiens] NCBI>XP_011539756.1>Y250>PREDICTED: tyrosine-protein kinase Lck isoform X1 [Homo sapiens] NCBI>XP_011539755.1>Y250>PREDICTED: tyrosine-protein kinase Lck isoform X1 [Homo sapiens]
Rho GTPase-activating protein 27	R.ALPAQVDDPPEPVY*ANIER.Q		Y28	UNI:E9PNT2	DDPPEPVYANIERQP				2	32790954	73931760	26379305	116572699	59303616	30014126	95448879	60324592	31393036	34970223	91628666	3106291	0.130499	0.084939		73931760	26379305	26379305	59303616	30014126	30014126	60324592	31393036	31393036	91628666	3106291	3106291	0.26607		1	1.01932	0.324869	0.318711	0.471625	0.180015	0.117075	100	52.85	1.68798e+07	E9PNT2	ARHGAP27			E9PNT2_HUMAN	F							Manual Assigned Name:Rho GTPase-activating protein 27 IPI>E9PNT2>Y28> IPI>E9PNX6>Y28> NCBI>XP_016879801.1>Y28>PREDICTED: rho GTPase-activating protein 27 isoform X8 [Homo sapiens] NCBI>XP_011522774.1>Y28>PREDICTED: rho GTPase-activating protein 27 isoform X7 [Homo sapiens] NCBI>XP_005257185.1>Y28>PREDICTED: rho GTPase-activating protein 27 isoform X9 [Homo sapiens]
Rho GTPase-activating protein 27	R.ALPAQVDDPPEPVY*ANIER.Q		Y28	UNI:E9PNT2	DDPPEPVYANIERQP				3	33718487	172979456	49349787	326294490	108789415	50883854	245787337	126290911	72033606	104715071	174753154	5022736	0.150064	0.0899433		172979456	49349787	49349787	108789415	50883854	50883854	126290911	72033606	72033606	174753154	5022736	5022736	0.280145		1	0.820268	0.249523	0.304197	0.534897	0.204347	0.123568	100	40.71	1.68798e+07	E9PNT2	ARHGAP27			E9PNT2_HUMAN	F							Manual Assigned Name:Rho GTPase-activating protein 27 IPI>E9PNT2>Y28> IPI>E9PNX6>Y28> NCBI>XP_016879801.1>Y28>PREDICTED: rho GTPase-activating protein 27 isoform X8 [Homo sapiens] NCBI>XP_011522774.1>Y28>PREDICTED: rho GTPase-activating protein 27 isoform X7 [Homo sapiens] NCBI>XP_005257185.1>Y28>PREDICTED: rho GTPase-activating protein 27 isoform X9 [Homo sapiens]
ZAP70	R.EAQIMHQLDNPY*IVR.L		Y397	HPRD:01495_1	MHQLDNPYIVRLIGV				3	10733650	67780331	31906687	127054510	46444704	25635174	125953518	44252333	41123629	36987545	72951914	1703978	0.224375	0.15739		67780331	31906687	31906687	46444704	25635174	25635174	44252333	41123629	41123629	72951914	1703978	1703978	0.545771		1	0.76956	0.333754	0.433694	0.533581	0.300509	0.216052	100	66.83	997402	P43403	ZAP70	01495_2		ZAP70_HUMAN	F	cytoplasm	protein amino acid phosphorylation	protein binding	Natural killer cell mediated cytotoxicity T cell receptor signaling pathway Primary immunodeficiency			Manual Assigned Name:ZAP70 HPRD>01495_1>Y397>ZAP70 HPRD>01495_2>Y90>ZAP70 SwissPROT>ZAP70_HUMAN>Y271>Isoform 3 of Tyrosine-protein kinase ZAP-70 OS=Homo sapiens GN=ZAP70 IPI>P43403>Y397> IPI>P43403-2>Y397> IPI>P43403-3>Y397> NCBI>NP_997402.1>Y90>tyrosine-protein kinase ZAP-70 isoform 2 [Homo sapiens] NCBI>NP_001070.2>Y397>tyrosine-protein kinase ZAP-70 isoform 1 [Homo sapiens] NCBI>XP_016860359.1>Y520>PREDICTED: tyrosine-protein kinase ZAP-70 isoform X4 [Homo sapiens] NCBI>XP_016860358.1>Y520>PREDICTED: tyrosine-protein kinase ZAP-70 isoform X3 [Homo sapiens] NCBI>XP_016860357.1>Y514>PREDICTED: tyrosine-protein kinase ZAP-70 isoform X2 [Homo sapiens] NCBI>XP_016860356.1>Y520>PREDICTED: tyrosine-protein kinase ZAP-70 isoform X1 [Homo sapiens]
ZAP70	R.EAQIMHQLDNPY*IVR.L		Y397	HPRD:01495_1	MHQLDNPYIVRLIGV				2	4497848	13985627	6985268	23910832	11148770	6030358	21760295	10123565	8785550	6178268	15752127	938439	0.199194	0.124144		13985627	6985268	6985268	11148770	6030358	6030358	10123565	8785550	8785550	15752127	938439	938439	0.401934		1	0.905281	0.403562	0.445787	0.509505	0.269073	0.17032	100	55.73	997402	P43403	ZAP70	01495_2		ZAP70_HUMAN	F	cytoplasm	protein amino acid phosphorylation	protein binding	Natural killer cell mediated cytotoxicity T cell receptor signaling pathway Primary immunodeficiency			Manual Assigned Name:ZAP70 HPRD>01495_1>Y397>ZAP70 HPRD>01495_2>Y90>ZAP70 SwissPROT>ZAP70_HUMAN>Y271>Isoform 3 of Tyrosine-protein kinase ZAP-70 OS=Homo sapiens GN=ZAP70 IPI>P43403>Y397> IPI>P43403-2>Y397> IPI>P43403-3>Y397> NCBI>NP_997402.1>Y90>tyrosine-protein kinase ZAP-70 isoform 2 [Homo sapiens] NCBI>NP_001070.2>Y397>tyrosine-protein kinase ZAP-70 isoform 1 [Homo sapiens] NCBI>XP_016860359.1>Y520>PREDICTED: tyrosine-protein kinase ZAP-70 isoform X4 [Homo sapiens] NCBI>XP_016860358.1>Y520>PREDICTED: tyrosine-protein kinase ZAP-70 isoform X3 [Homo sapiens] NCBI>XP_016860357.1>Y514>PREDICTED: tyrosine-protein kinase ZAP-70 isoform X2 [Homo sapiens] NCBI>XP_016860356.1>Y520>PREDICTED: tyrosine-protein kinase ZAP-70 isoform X1 [Homo sapiens]
PRP4 pre-mRNA processing factor 4 homolog B	K.LCDFGSASHVADNDITPY*LVSR.F		Y849	HPRD:09087_1	ADNDITPYLVSRFYR				3	7013179	154330143	4914977947	6404953	25587203	114102782	22946918	917003085	459659804	44954370	24414151	672149641		0.13475	0.0256153	154330143	4914977947	4914977947	25587203	114102782	114102782	917003085	459659804	459659804	24414151	672149641	672149641		0.583991	0.583991	13.7893	75.7616	5.49425	0.184289	0.0347651	0.227888	46.8588	65.99	3904.3	Q13523	PRPF4B	09087_2		PRP4B_HUMAN	F	nucleus chromosome	protein amino acid phosphorylation	protein binding				Manual Assigned Name:PRP4 pre-mRNA processing factor 4 homolog B HPRD>09087_1>Y849>PRP4 pre-mRNA processing factor 4 homolog B HPRD>09087_2>Y849>PRP4 pre-mRNA processing factor 4 homolog B SwissPROT>PRP4B_HUMAN>Y849>Serine/threonine-protein kinase PRP4 homolog OS=Homo sapiens GN=PRPF4B PE=1 SV=3 IPI>Q13523>Y849> IPI>H0YDJ3>Y849> NCBI>NP_003904.3>Y849>serine/threonine-protein kinase PRP4 homolog [Homo sapiens] NCBI>XP_016866924.1>Y849>PREDICTED: serine/threonine-protein kinase PRP4 homolog isoform X2 [Homo sapiens] NCBI>XP_016866923.1>Y849>PREDICTED: serine/threonine-protein kinase PRP4 homolog isoform X2 [Homo sapiens] NCBI>XP_016866922.1>Y849>PREDICTED: serine/threonine-protein kinase PRP4 homolog isoform X2 [Homo sapiens] NCBI>XP_016866921.1>Y849>PREDICTED: serine/threonine-protein kinase PRP4 homolog isoform X2 [Homo sapiens] NCBI>XP_016866920.1>Y849>PREDICTED: serine/threonine-protein kinase PRP4 homolog isoform X1 [Homo sapiens] NCBI>XP_016866919.1>Y849>PREDICTED: serine/threonine-protein kinase PRP4 homolog isoform X1 [Homo sapiens] NCBI>XP_016866918.1>Y849>PREDICTED: serine/threonine-protein kinase PRP4 homolog isoform X1 [Homo sapiens] NCBI>XP_016866917.1>Y849>PREDICTED: serine/threonine-protein kinase PRP4 homolog isoform X1 [Homo sapiens] NCBI>XP_016866916.1>Y849>PREDICTED: serine/threonine-protein kinase PRP4 homolog isoform X1 [Homo sapiens] NCBI>XP_016866915.1>Y849>PREDICTED: serine/threonine-protein kinase PRP4 homolog isoform X1 [Homo sapiens] NCBI>XP_016866914.1>Y849>PREDICTED: serine/threonine-protein kinase PRP4 homolog isoform X1 [Homo sapiens] NCBI>XP_016866913.1>Y849>PREDICTED: serine/threonine-protein kinase PRP4 homolog isoform X1 [Homo sapiens] NCBI>XP_016866912.1>Y849>PREDICTED: serine/threonine-protein kinase PRP4 homolog isoform X1 [Homo sapiens] NCBI>XP_016866911.1>Y849>PREDICTED: serine/threonine-protein kinase PRP4 homolog isoform X1 [Homo sapiens] NCBI>XP_016866910.1>Y849>PREDICTED: serine/threonine-protein kinase PRP4 homolog isoform X1 [Homo sapiens] NCBI>XP_016866909.1>Y849>PREDICTED: serine/threonine-protein kinase PRP4 homolog isoform X1
PRP4 pre-mRNA processing factor 4 homolog B	K.LCDFGSASHVADNDITPY*LVSR.F		Y849	HPRD:09087_1	ADNDITPYLVSRFYR				2	219177926	1257996924	960176084	1937339597	1579867318	1343393382	791400741	1601212981	836308949	1022239798	1992300158	1264377976		0.176775	0.331124	1257996924	960176084	960176084	1579867318	1343393382	1343393382	1601212981	836308949	836308949	1992300158	1264377976	1264377976	0.243209		1	1.61993	1.10934	0.684808	0.240822	0.420084	0.107145	38.5854	92.62	3904.3	Q13523	PRPF4B	09087_2		PRP4B_HUMAN	F	nucleus chromosome	protein amino acid phosphorylation	protein binding				Manual Assigned Name:PRP4 pre-mRNA processing factor 4 homolog B HPRD>09087_1>Y849>PRP4 pre-mRNA processing factor 4 homolog B HPRD>09087_2>Y849>PRP4 pre-mRNA processing factor 4 homolog B SwissPROT>PRP4B_HUMAN>Y849>Serine/threonine-protein kinase PRP4 homolog OS=Homo sapiens GN=PRPF4B PE=1 SV=3 IPI>Q13523>Y849> IPI>H0YDJ3>Y849> NCBI>NP_003904.3>Y849>serine/threonine-protein kinase PRP4 homolog [Homo sapiens] NCBI>XP_016866924.1>Y849>PREDICTED: serine/threonine-protein kinase PRP4 homolog isoform X2 [Homo sapiens] NCBI>XP_016866923.1>Y849>PREDICTED: serine/threonine-protein kinase PRP4 homolog isoform X2 [Homo sapiens] NCBI>XP_016866922.1>Y849>PREDICTED: serine/threonine-protein kinase PRP4 homolog isoform X2 [Homo sapiens] NCBI>XP_016866921.1>Y849>PREDICTED: serine/threonine-protein kinase PRP4 homolog isoform X2 [Homo sapiens] NCBI>XP_016866920.1>Y849>PREDICTED: serine/threonine-protein kinase PRP4 homolog isoform X1 [Homo sapiens] NCBI>XP_016866919.1>Y849>PREDICTED: serine/threonine-protein kinase PRP4 homolog isoform X1 [Homo sapiens] NCBI>XP_016866918.1>Y849>PREDICTED: serine/threonine-protein kinase PRP4 homolog isoform X1 [Homo sapiens] NCBI>XP_016866917.1>Y849>PREDICTED: serine/threonine-protein kinase PRP4 homolog isoform X1 [Homo sapiens] NCBI>XP_016866916.1>Y849>PREDICTED: serine/threonine-protein kinase PRP4 homolog isoform X1 [Homo sapiens] NCBI>XP_016866915.1>Y849>PREDICTED: serine/threonine-protein kinase PRP4 homolog isoform X1 [Homo sapiens] NCBI>XP_016866914.1>Y849>PREDICTED: serine/threonine-protein kinase PRP4 homolog isoform X1 [Homo sapiens] NCBI>XP_016866913.1>Y849>PREDICTED: serine/threonine-protein kinase PRP4 homolog isoform X1 [Homo sapiens] NCBI>XP_016866912.1>Y849>PREDICTED: serine/threonine-protein kinase PRP4 homolog isoform X1 [Homo sapiens] NCBI>XP_016866911.1>Y849>PREDICTED: serine/threonine-protein kinase PRP4 homolog isoform X1 [Homo sapiens] NCBI>XP_016866910.1>Y849>PREDICTED: serine/threonine-protein kinase PRP4 homolog isoform X1 [Homo sapiens] NCBI>XP_016866909.1>Y849>PREDICTED: serine/threonine-protein kinase PRP4 homolog isoform X1
Tubulin, alpha, brain specific	K.DY*EEVGVDSVEGEGEEEGEEY.-		Y432	HPRD:03959_1	MAALEKDYEEVGVDS				2	6630693	73350371	75942787	39213122	8549712	57443152	21914074	23525360	73319558	34200818	52440643	396573	0.461681	0.415442		73350371	75942787	75942787	8549712	57443152	57443152	23525360	73319558	73319558	52440643	396573	396573	1		1	1.54833	2.03123	1.31188	0.456459	0.554171	0.504531	76.2397	32.24	1.25733e+06	P68363	TUBA1B	03960_1		TBAK_HUMAN	F	microtubule cytosol	microtubule-based movement	nucleotide binding protein binding	Gap junction Pathogenic Escherichia coli infection			Manual Assigned Name:Tubulin, alpha, brain specific HPRD>03959_1>Y432>Tubulin, alpha, brain specific HPRD>03960_1>Y432>Tubulin, alpha, ubiquitous SwissPROT>TBA1A_HUMAN>Y432>Tubulin alpha-1A chain OS=Homo sapiens GN=TUBA1A PE=1 SV=1 SwissPROT>TBA1B_HUMAN>Y432>Tubulin alpha-1B chain OS=Homo sapiens GN=TUBA1B PE=1 SV=1 SwissPROT>TBA3_HUMAN>Y432>Tubulin alpha-3 chain (Alpha-tubulin 3) (Tubulin B-alpha-1) SwissPROT>TBAK_HUMAN>Y432>Tubulin alpha-ubiquitous chain (Alpha-tubulin ubiquitous) (Tubulin K-alpha-1) IPI>P68363>Y432> IPI>Q71U36>Y432> IPI>P68363-2>Y432> IPI>Q71U36-2>Y432> NCBI>NP_001257329.1>Y397>tubulin alpha-1A chain isoform 2 [Homo sapiens] NCBI>NP_001257328.1>Y432>tubulin alpha-1A chain isoform 1 [Homo sapiens] NCBI>NP_006073.2>Y432>tubulin alpha-1B chain [Homo sapiens] NCBI>NP_006000.2>Y432>tubulin alpha-1A chain isoform 1 [Homo sapiens]
Enolase 1	R.AAVPSGASTGIY*EALELRDNDK.T		Y44	HPRD:01400_1	SGASTGIYEALELRD				3	6850697	25143174	32199637	48939766	52713351	38748696	62338683	45534338	52356741	22469025	20750124	49245482		0.385292	0.286602	25143174	32199637	32199637	52713351	38748696	38748696	45534338	52356741	52356741	20750124	49245482	49245482		1	1	1.0252	1.22726	1.1971	0.475118	0.370084	0.371641	67.9746	53.34	1419.1	A0A2R8Y6G6	ENO1	01400_1		A0A2R8Y6G6_HUMAN	F	membrane nucleus phosphopyruvate hydratase complex soluble fraction	glycolysis regulation of transcription	metal ion binding protein binding magnesium ion binding	Glycolysis / Gluconeogenesis RNA degradation			Manual Assigned Name:Enolase 1 HPRD>01400_1>Y44>Enolase 1 IPI>A0A2R8Y6G6>Y44> IPI>A0A2R8Y798>Y44> IPI>A0A2R8YEG5>Y44> IPI>P06733>Y44> IPI>A0A2R8Y879>Y44> IPI>A0A2R8YEM5>Y44> IPI>K7EM90>Y44> NCBI>NP_001419.1>Y44>alpha-enolase isoform 1 [Homo sapiens] NCBI>XP_006710496.1>Y44>PREDICTED: alpha-enolase isoform X1 [Homo sapiens]
PAG	K.SREEDPTLTEEEISAMY*SSVNKPGQLVNK.S		Y317	HPRD:05772_1	EEEISAMYSSVNKPG				3	3560844	6262763	1513727	12845380	8113811	2962220	13873090	6464118	1573005	5570915	10000753	3543654	0.0518866	0.0146806		6262763	1513727	1513727	8113811	2962220	2962220	6464118	1573005	1573005	10000753	3543654	3543654	0.0397207		1	0.860286	0.267574	0.31103	0.559455	0.0723802	0.0202815	13.9358	77.2	60910.3	Q9NWQ8	PAG1	05772_1		PAG1_HUMAN	F	integral to membrane	signal transduction	protein binding				Manual Assigned Name:PAG HPRD>05772_1>Y317>PAG SwissPROT>PAG1_HUMAN>Y317>Phosphoprotein associated with glycosphingolipid-enriched microdomains 1 OS=Homo sapiens GN=PAG1 PE=1 SV=2 IPI>Q9NWQ8>Y317> NCBI>NP_060910.3>Y317>phosphoprotein associated with glycosphingolipid-enriched microdomains 1 [Homo sapiens] NCBI>XP_016869132.1>Y317>PREDICTED: phosphoprotein associated with glycosphingolipid-enriched microdomains 1 isoform X1 [Homo sapiens] NCBI>XP_016869131.1>Y317>PREDICTED: phosphoprotein associated with glycosphingolipid-enriched microdomains 1 isoform X1 [Homo sapiens] NCBI>XP_016869130.1>Y317>PREDICTED: phosphoprotein associated with glycosphingolipid-enriched microdomains 1 isoform X1 [Homo sapiens] NCBI>XP_016869129.1>Y317>PREDICTED: phosphoprotein associated with glycosphingolipid-enriched microdomains 1 isoform X1 [Homo sapiens]
MCM3	K.DGDSYDPY*DFSDTEEEMPQVHTPK.T		Y708	HPRD:04072_1	DGDSYDPYDFSDTEE				3	1504191	8832046	1970581	12983161	11796310	7400515	11778671	3275831	1567534	45531328	12464351	1808471	0.153991	0.0916362		8832046	1970581	1970581	11796310	7400515	7400515	3275831	1567534	1567534	12464351	1808471	1808471	0.283646		1	0.506544	0.177543	0.350498	0.513108	0.211538	0.126226	31.4631	45.48	1.2574e+06	J3KQ69	MCM3	04072_1		MCM3_HUMAN	F	nucleus	regulation of transcription DNA replication	protein binding ATP binding	Meiosis - yeast DNA replication Cell cycle Cell cycle - yeast			Manual Assigned Name:MCM3 HPRD>04072_1>Y708>MCM3 SwissPROT>MCM3_HUMAN>Y708>DNA replication licensing factor MCM3 OS=Homo sapiens GN=MCM3 PE=1 SV=3 IPI>J3KQ69>Y718> IPI>P25205>Y718> IPI>Q7Z6P5>Y718> IPI>P25205-2>Y718> NCBI>NP_001257401.1>Y718>DNA replication licensing factor MCM3 isoform 2 [Homo sapiens] NCBI>NP_002379.3>Y753>DNA replication licensing factor MCM3 isoform 1 [Homo sapiens]
WD repeat protein 1	K.AHDGGIY*AISWSPDSTHLLSASGDK.T		Y238	HPRD:09199_1	KAHDGGIYAISWSPD				3	1596624	28033681	6244239	39746362	33195331	28040653	44559747	4941505	1948023	24607335	40476214	11158751	0.328095	0.210031		28033681	6244239	6244239	33195331	28040653	28040653	4941505	1948023	1948023	40476214	11158751	11158751	0.773725		1	0.965041	0.428845	0.44438	0.518015	0.416888	0.283734	49.4258	92.63	59830.1	O75083	WDR1	09199_2		WDR1_HUMAN	F	cytoplasm	sensory perception of sound intracellular protein transport cell proliferation	protein binding actin binding				Manual Assigned Name:WD repeat protein 1 HPRD>09199_1>Y238>WD repeat protein 1 HPRD>09199_2>Y98>WD repeat protein 1 SwissPROT>WDR1_HUMAN>Y98>Isoform 2 of WD repeat-containing protein 1 OS=Homo sapiens GN=WDR1 IPI>O75083>Y238> IPI>O75083-3>Y238> NCBI>NP_059830.1>Y238>WD repeat-containing protein 1 isoform 1 [Homo sapiens] NCBI>NP_005103.2>Y98>WD repeat-containing protein 1 isoform 2 [Homo sapiens] NCBI>XP_016864369.1>Y291>PREDICTED: WD repeat-containing protein 1 isoform X1 [Homo sapiens]
Mitogen-activated protein kinase 9	R.TACT*NFMMTPY*VVTR.Y		T178Y185	HPRD:04206_1	GLARTACTNFMMTPY	TNFMMTPYVVTRYYR			2	8638802	15354574	3691706	136876385	61373892	15584692	66336789	4922693	1756010	66661092	82454241	5210315	0.0539912	0.11937		15354574	3691706	3691706	61373892	15584692	15584692	4922693	1756010	1756010	82454241	5210315	5210315	0.387515		1	0.58922	0.0942244	0.159914	0.419415	0.0756776	0.163344	15.2725	63.74	1.29517e+06	D7R525	MAPK9	04206_4		MK09_HUMAN	F	nucleus integral to membrane	protein amino acid phosphorylation	protein binding ATP binding	Wnt signaling pathway Pathways in cancer Insulin signaling pathway Type II diabetes mellitus RIG-I-like receptor signaling pathway Focal adhesion ErbB signaling pathway Toll-like receptor signaling pathway Fc epsilon RI signaling pathway Neurotrophin signaling pathway Progesterone-mediated oocyte maturation Colorectal cancer Pancreatic cancer MAPK signaling pathway GnRH signaling pathway Adipocytokine signaling pathway NOD-like receptor signaling pathway Epithelial cell signaling in Helicobacter pylori infection			Manual Assigned Name:Mitogen-activated protein kinase 9 HPRD>04206_1>T178Y185>Mitogen-activated protein kinase 9 HPRD>04206_2>T178Y185>Mitogen-activated protein kinase 9 HPRD>04206_3>T178Y185>Mitogen-activated protein kinase 9 HPRD>04206_4>T178Y185>Mitogen-activated protein kinase 9 SwissPROT>MK09_HUMAN>T178Y185>Isoform Beta-2 of Mitogen-activated protein kinase 9 OS=Homo sapiens GN=MAPK9 IPI>D7R525>T178Y185> IPI>J3KNK1>T178Y185> IPI>P45984>T178Y185> IPI>P45984-5>T178Y185> IPI>P45984-3>T178Y185> IPI>P45984-4>T178Y185> IPI>P45984-2>T178Y185> NCBI>NP_001295173.1>T178Y185>mitogen-activated protein kinase 9 isoform gamma2 [Homo sapiens] NCBI>NP_001128516.1>T178Y185>mitogen-activated protein kinase 9 isoform JNK2 gamma [Homo sapiens] NCBI>NP_620709.1>T178Y185>mitogen-activated protein kinase 9 isoform beta2 [Homo sapiens] NCBI>NP_620708.1>T178Y185>mitogen-activated protein kinase 9 isoform beta1 [Homo sapiens] NCBI>NP_620707.1>T178Y185>mitogen-activated protein kinase 9 isoform alpha1 [Homo sapiens] NCBI>NP_002743.3>T178Y185>mitogen-activated protein kinase 9 isoform alpha2 [Homo sapiens] NCBI>XP_016865132.1>T178Y185>PREDICTED: mitogen-activated protein kinase 9 isoform X7 [Homo sapiens] NCBI>XP_016865131.1>T178Y185>PREDICTED: mitogen-activated protein kinase 9 isoform X6 [Homo sapiens] NCBI>XP_016865130.1>T178Y185>PREDICTED: mitogen-activated protein kinase 9 isoform X5 [Homo sapiens] NCBI>XP_016865129.1>T152Y159>PREDICTED: mitogen-activated protein kinase 9 isoform X4 [Homo sapiens] NCBI>XP_016865128.1>T152Y159>PREDICTED: mitogen-activated protein kinase 9 isoform X3 [Homo sapiens] NCBI>XP_016865127.1>T178Y185>PREDICTED: mitogen-activated protein kinase 9 isoform X2 [Homo sapiens] NCBI>XP_006714954.1>T178Y185>PREDICTED: mitogen-activated protein kinase 9 isoform X1 [Homo sapiens] NCBI>XP_005265997.1>T152Y159>PREDICTED: mitogen-activated protein kinase 9 isoform X3 [Homo sapiens]
Mitogen-activated protein kinase 9	R.TACTNFMMTPY*VVTR.Y		Y185	HPRD:04206_1	TNFMMTPYVVTRYYR				2	9335892	1312983	2482525	134806785	59793053	3454711	77684106	9686821	6930379	48854628	58025754	1204636	0.0263635	0.164852		1312983	2482525	2482525	59793053	3454711	3454711	9686821	6930379	6930379	58025754	1204636	1204636	0.580838		1	0.475905	0.0519882	0.109241	0.338044	0.0359962	0.226095	22.4115	46.13	1.29517e+06	D7R525	MAPK9	04206_4		MK09_HUMAN	F	nucleus integral to membrane	protein amino acid phosphorylation	protein binding ATP binding	Wnt signaling pathway Pathways in cancer Insulin signaling pathway Type II diabetes mellitus RIG-I-like receptor signaling pathway Focal adhesion ErbB signaling pathway Toll-like receptor signaling pathway Fc epsilon RI signaling pathway Neurotrophin signaling pathway Progesterone-mediated oocyte maturation Colorectal cancer Pancreatic cancer MAPK signaling pathway GnRH signaling pathway Adipocytokine signaling pathway NOD-like receptor signaling pathway Epithelial cell signaling in Helicobacter pylori infection			Manual Assigned Name:Mitogen-activated protein kinase 9 HPRD>04206_1>Y185>Mitogen-activated protein kinase 9 HPRD>04206_2>Y185>Mitogen-activated protein kinase 9 HPRD>04206_3>Y185>Mitogen-activated protein kinase 9 HPRD>04206_4>Y185>Mitogen-activated protein kinase 9 SwissPROT>MK09_HUMAN>Y185>Isoform Beta-2 of Mitogen-activated protein kinase 9 OS=Homo sapiens GN=MAPK9 IPI>D7R525>Y185> IPI>J3KNK1>Y185> IPI>P45984>Y185> IPI>P45984-5>Y185> IPI>P45984-3>Y185> IPI>P45984-4>Y185> IPI>P45984-2>Y185> NCBI>NP_001295173.1>Y185>mitogen-activated protein kinase 9 isoform gamma2 [Homo sapiens] NCBI>NP_001128516.1>Y185>mitogen-activated protein kinase 9 isoform JNK2 gamma [Homo sapiens] NCBI>NP_620709.1>Y185>mitogen-activated protein kinase 9 isoform beta2 [Homo sapiens] NCBI>NP_620708.1>Y185>mitogen-activated protein kinase 9 isoform beta1 [Homo sapiens] NCBI>NP_620707.1>Y185>mitogen-activated protein kinase 9 isoform alpha1 [Homo sapiens] NCBI>NP_002743.3>Y185>mitogen-activated protein kinase 9 isoform alpha2 [Homo sapiens] NCBI>XP_016865132.1>Y185>PREDICTED: mitogen-activated protein kinase 9 isoform X7 [Homo sapiens] NCBI>XP_016865131.1>Y185>PREDICTED: mitogen-activated protein kinase 9 isoform X6 [Homo sapiens] NCBI>XP_016865130.1>Y185>PREDICTED: mitogen-activated protein kinase 9 isoform X5 [Homo sapiens] NCBI>XP_016865129.1>Y159>PREDICTED: mitogen-activated protein kinase 9 isoform X4 [Homo sapiens] NCBI>XP_016865128.1>Y159>PREDICTED: mitogen-activated protein kinase 9 isoform X3 [Homo sapiens] NCBI>XP_016865127.1>Y185>PREDICTED: mitogen-activated protein kinase 9 isoform X2 [Homo sapiens] NCBI>XP_006714954.1>Y185>PREDICTED: mitogen-activated protein kinase 9 isoform X1 [Homo sapiens] NCBI>XP_005265997.1>Y159>PREDICTED: mitogen-activated protein kinase 9 isoform X3 [Homo sapiens]
Mitogen-activated protein kinase 8	R.TAGTSFMMTPY*VVTR.Y		Y185	HPRD:03100_1	TSFMMTPYVVTRYYR				2	11812461	1163044	1525177	207279186	82152044	3231601	150038218	8527131	5614560	69247881	85975144	732091	0.0202723	0.148991		1163044	1525177	1525177	82152044	3231601	3231601	8527131	5614560	5614560	85975144	732091	732091	0.501409		1	0.405626	0.0253285	0.0624429	0.308271	0.0272682	0.202799	22.4115	59.95	1.31026e+06	Q499Y8	MAPK10	04207_4		MK10_HUMAN	F	cytoplasm nucleus intracellular membrane	protein amino acid phosphorylation	protein binding ATP binding	Wnt signaling pathway Pathways in cancer Insulin signaling pathway Type II diabetes mellitus RIG-I-like receptor signaling pathway Focal adhesion ErbB signaling pathway Toll-like receptor signaling pathway Fc epsilon RI signaling pathway Neurotrophin signaling pathway Progesterone-mediated oocyte maturation Colorectal cancer Pancreatic cancer MAPK signaling pathway GnRH signaling pathway Adipocytokine signaling pathway NOD-like receptor signaling pathway Epithelial cell signaling in Helicobacter pylori infection			Manual Assigned Name:Mitogen-activated protein kinase 8 HPRD>03100_1>Y185>Mitogen-activated protein kinase 8 HPRD>03100_2>Y185>Mitogen-activated protein kinase 8 HPRD>03100_3>Y185>Mitogen-activated protein kinase 8 HPRD>03100_4>Y185>Mitogen-activated protein kinase 8 HPRD>04207_1>Y223>Mitogen-activated protein kinase 10 HPRD>04207_2>Y223>Mitogen-activated protein kinase 10 HPRD>04207_3>Y185>Mitogen-activated protein kinase 10 HPRD>04207_4>Y78>Mitogen-activated protein kinase 10 SwissPROT>MK08_HUMAN>Y185>Isoform 4 of Mitogen-activated protein kinase 8 OS=Homo sapiens GN=MAPK8 SwissPROT>MK10_HUMAN>Y223>Isoform Alpha-1 of Mitogen-activated protein kinase 10 OS=Homo sapiens GN=MAPK10 IPI>Q499Y8>Y78> IPI>A0A1P0B7D2>Y78> IPI>A0A286YEN5>Y78> IPI>A0A286YEQ0>Y78> IPI>A0A286YEQ7>Y78> IPI>A0A286YES9>Y78> IPI>A0A286YEW9>Y78> IPI>A0A286YEX7>Y78> IPI>A0A286YEY0>Y78> IPI>A0A286YF19>Y78> IPI>A0A286YF35>Y78> IPI>A0A286YF62>Y78> IPI>A0A286YF83>Y78> IPI>A0A286YF85>Y78> IPI>A0A286YF97>Y78> IPI>A0A286YFA6>Y78> IPI>A0A286YFB6>Y78> IPI>A0A286YFD7>Y78> IPI>A0A286YFI3>Y78> IPI>A0A286YFJ4>Y78> IPI>A0A286YFJ6>Y78> IPI>A0A286YFM6>Y78> IPI>A0A286YFN2>Y78> IPI>A6NF29>Y78> IPI>A8MWW6>Y78> IPI>D6RCB1>Y78> IPI>D6RJF9>Y78> IPI>P45983>Y78> IPI>A0A286YES0>Y78> IPI>A0A286YF02>Y78> IPI>P53779>Y78> IPI>A0A286YEV3>Y78> IPI>A0A286YFC0>Y78> IPI>A0A1W2PPZ3>Y78> IPI>A0A1W2PRF2>Y78> IPI>A0A286YEV8>Y78> IPI>A0A286YFE2>Y78> IPI>P45983-2>Y78> IPI>P45983-3>Y78> IPI>P45983-4>Y78> IPI>P45983-5>Y78> IPI>P53779-3>Y78> IPI>P53779-2>Y78> NCBI>NP_001310260.1>Y185>mitogen-activated protein kinase 8 isoform alpha2 [Homo sapiens] NCBI>NP_001310259.1>Y185>mitogen-activated protein kinase 8 isoform beta2 [Homo sapiens] NCBI>NP_001310258.1>Y185>mitogen-activated protein kinase 8 isoform alpha2 [Homo sapiens] NCBI>NP_001310257.1>Y185>mitogen-activated protein kinase 8 isoform alpha2 [Homo sapiens] NCBI>NP_001310256.1>Y185>mitogen-activated protein kinase 8 isoform alpha1 [Homo sapiens] NCBI>NP_001310255.1>Y185>mitogen-activated protein kinase 8 isoform alpha1 [Homo sapiens] NCBI>NP_001310254.1>Y185>mitogen-activated protein kinase 8 isoform beta1 [Homo sapiens] NCBI>NP_001310253.1>Y185>mitogen-activated protein kinase 8 isoform alpha1 [Homo sapiens] NCBI>NP_001310252.1>Y185>mitogen-activa
Mitogen-activated protein kinase 8	R.TAGTSFMMT*PY*VVTR.Y		T183Y185	HPRD:03100_1	AGTSFMMTPYVVTRY	TSFMMTPYVVTRYYR			2	9450710	9567061	3374809	202323093	30735472	4895890	178211719	13561595	14975262	84557657	127889952	2264344	0.0447982	0.0922461		9567061	3374809	3374809	30735472	4895890	4895890	13561595	14975262	14975262	127889952	2264344	2264344	0.283646		1	0.383009	0.0537576	0.140356	0.33656	0.0630834	0.126992	33.396	85.68	1.31026e+06	Q499Y8	MAPK10	04207_4		MK10_HUMAN	F	cytoplasm nucleus intracellular membrane	protein amino acid phosphorylation	protein binding ATP binding	Wnt signaling pathway Pathways in cancer Insulin signaling pathway Type II diabetes mellitus RIG-I-like receptor signaling pathway Focal adhesion ErbB signaling pathway Toll-like receptor signaling pathway Fc epsilon RI signaling pathway Neurotrophin signaling pathway Progesterone-mediated oocyte maturation Colorectal cancer Pancreatic cancer MAPK signaling pathway GnRH signaling pathway Adipocytokine signaling pathway NOD-like receptor signaling pathway Epithelial cell signaling in Helicobacter pylori infection			Manual Assigned Name:Mitogen-activated protein kinase 8 HPRD>03100_1>T183Y185>Mitogen-activated protein kinase 8 HPRD>03100_2>T183Y185>Mitogen-activated protein kinase 8 HPRD>03100_3>T183Y185>Mitogen-activated protein kinase 8 HPRD>03100_4>T183Y185>Mitogen-activated protein kinase 8 HPRD>04207_1>T221Y223>Mitogen-activated protein kinase 10 HPRD>04207_2>T221Y223>Mitogen-activated protein kinase 10 HPRD>04207_3>T183Y185>Mitogen-activated protein kinase 10 HPRD>04207_4>T76Y78>Mitogen-activated protein kinase 10 SwissPROT>MK08_HUMAN>T183Y185>Isoform 4 of Mitogen-activated protein kinase 8 OS=Homo sapiens GN=MAPK8 SwissPROT>MK10_HUMAN>T221Y223>Isoform Alpha-1 of Mitogen-activated protein kinase 10 OS=Homo sapiens GN=MAPK10 IPI>Q499Y8>T76Y78> IPI>A0A1P0B7D2>T76Y78> IPI>A0A286YEN5>T76Y78> IPI>A0A286YEQ0>T76Y78> IPI>A0A286YEQ7>T76Y78> IPI>A0A286YES9>T76Y78> IPI>A0A286YEW9>T76Y78> IPI>A0A286YEX7>T76Y78> IPI>A0A286YEY0>T76Y78> IPI>A0A286YF19>T76Y78> IPI>A0A286YF35>T76Y78> IPI>A0A286YF62>T76Y78> IPI>A0A286YF83>T76Y78> IPI>A0A286YF85>T76Y78> IPI>A0A286YF97>T76Y78> IPI>A0A286YFA6>T76Y78> IPI>A0A286YFB6>T76Y78> IPI>A0A286YFD7>T76Y78> IPI>A0A286YFI3>T76Y78> IPI>A0A286YFJ4>T76Y78> IPI>A0A286YFJ6>T76Y78> IPI>A0A286YFM6>T76Y78> IPI>A0A286YFN2>T76Y78> IPI>A6NF29>T76Y78> IPI>A8MWW6>T76Y78> IPI>D6RCB1>T76Y78> IPI>D6RJF9>T76Y78> IPI>P45983>T76Y78> IPI>A0A286YES0>T76Y78> IPI>A0A286YF02>T76Y78> IPI>P53779>T76Y78> IPI>A0A286YEV3>T76Y78> IPI>A0A286YFC0>T76Y78> IPI>A0A1W2PPZ3>T76Y78> IPI>A0A1W2PRF2>T76Y78> IPI>A0A286YEV8>T76Y78> IPI>A0A286YFE2>T76Y78> IPI>P45983-2>T76Y78> IPI>P45983-3>T76Y78> IPI>P45983-4>T76Y78> IPI>P45983-5>T76Y78> IPI>P53779-3>T76Y78> IPI>P53779-2>T76Y78> NCBI>NP_001310260.1>T183Y185>mitogen-activated protein kinase 8 isoform alpha2 [Homo sapiens] NCBI>NP_001310259.1>T183Y185>mitogen-activated protein kinase 8 isoform beta2 [Homo sapiens] NCBI>NP_001310258.1>T183Y185>mitogen-activated protein kinase 8 isoform alpha2 [Homo sapiens] NCBI>NP_001310257.1>T183Y185>mitogen-activated protein kinase 8 isoform alpha2 [Homo sapiens] NCBI>NP_001310256.1>T183Y185>mitogen-activated protein kinase 8 isoform alpha1 [Homo sapiens] NCBI>NP_001310255.1>T183Y185>mitogen-activated protein kinase 8 isoform alpha1 [Homo sapiens] NCBI>NP_001310254.1>T183Y185>mitogen-activated protein kinase 8 isoform beta1 [Homo sapiens] NCBI>NP_001310253.1>T183Y185>mitogen-activated protein kinase 8 isoform alpha1 [Homo sapiens] NCBI>NP_001310252.1>T183Y185>mitogen-activa
Lck	R.LGAGQFGEVWMGY*YNGHTK.V		Y263	HPRD:01080_1	FGEVWMGYYNGHTKV				3	3265363	1636734	3097204	65226878	3857613	2357719	53655519	5665043	7126258	35789512	39898999	3183869	0.0744959	0.329027		1636734	3097204	3097204	3857613	2357719	2357719	5665043	7126258	7126258	39898999	3183869	3183869	1		1	0.323283	0.0998184	0.308765	0.256532	0.103285	0.417905	15.1415	54.9	1.03624e+06	P06239	LCK	01080_2		LCK_HUMAN	F	membrane nucleus	protein amino acid phosphorylation	protein binding	Natural killer cell mediated cytotoxicity T cell receptor signaling pathway Primary immunodeficiency			Manual Assigned Name:Lck HPRD>01080_1>Y263>Lck HPRD>01080_2>Y263>Lck SwissPROT>LCK_HUMAN>Y263>Isoform 3 of Tyrosine-protein kinase Lck OS=Homo sapiens GN=LCK IPI>P06239>Y263> IPI>P06239-3>Y263> IPI>P06239-2>Y263> NCBI>NP_001036236.1>Y263>tyrosine-protein kinase Lck isoform a [Homo sapiens] NCBI>NP_005347.3>Y263>tyrosine-protein kinase Lck isoform a [Homo sapiens]
Tubulin alpha 1	R.IHFPLATY*APVISAEK.A		Y272	HPRD:01851_1	IHFPLATYAPVISAE				3	1235427	153981	1439952	59487615	1685868	2606410	41002129	2082292	1830557	41151252	46623898	3769228	0.191968		0.47882	153981	1439952	1439952	1685868	2606410	2606410	2082292	1830557	1830557	46623898	3769228	3769228		1	1	0.353775	0.0675139	0.190839	0.259457	0.140962	0.570039	13.9358	41.58	1.29005e+06	F5H5D3	TUBA1C	17288_1		TBAK_HUMAN	F	microtubule cytosol extracellular region	microtubule-based movement	nucleotide binding protein binding	Gap junction Pathogenic Escherichia coli infection			Manual Assigned Name:Tubulin alpha 1 HPRD>01851_1>Y272>Tubulin alpha 1 HPRD>03958_1>Y272>Tubulin, alpha 2 HPRD>03958_2>Y272>Tubulin, alpha 2 HPRD>03959_1>Y272>Tubulin, alpha, brain specific HPRD>03960_1>Y272>Tubulin, alpha, ubiquitous HPRD>06747_1>Y272>Tubulin alpha 6 HPRD>17085_1>Y272>Alpha tubulin isotype H2 alpha HPRD>17288_1>Y272>LOC112714 SwissPROT>TBA1_HUMAN>Y272>Tubulin alpha-1 chain (Alpha-tubulin 1) (Testis-specific alpha-tubulin) (Tubulin H2-alpha) SwissPROT>TBA1A_HUMAN>Y272>Tubulin alpha-1A chain OS=Homo sapiens GN=TUBA1A PE=1 SV=1 SwissPROT>TBA1B_HUMAN>Y272>Tubulin alpha-1B chain OS=Homo sapiens GN=TUBA1B PE=1 SV=1 SwissPROT>TBA1C_HUMAN>Y272>Tubulin alpha-1C chain OS=Homo sapiens GN=TUBA1C PE=1 SV=1 SwissPROT>TBA2_HUMAN>Y272>Tubulin alpha-2 chain (Alpha-tubulin 2) SwissPROT>TBA3_HUMAN>Y272>Tubulin alpha-3 chain (Alpha-tubulin 3) (Tubulin B-alpha-1) SwissPROT>TBA3C_HUMAN>Y272>Isoform 2 of Tubulin alpha-3C/D chain OS=Homo sapiens GN=TUBA3C SwissPROT>TBA3E_HUMAN>Y272>Tubulin alpha-3E chain OS=Homo sapiens GN=TUBA3E PE=1 SV=2 SwissPROT>TBA4A_HUMAN>Y272>Tubulin alpha-4A chain OS=Homo sapiens GN=TUBA4A PE=1 SV=1 SwissPROT>TBA6_HUMAN>Y272>Tubulin alpha-6 chain (Alpha-tubulin 6) SwissPROT>TBAK_HUMAN>Y272>Tubulin alpha-ubiquitous chain (Alpha-tubulin ubiquitous) (Tubulin K-alpha-1) IPI>F5H5D3>Y342> IPI>A0A1W2PQM2>Y342> IPI>P0DPH7>Y342> IPI>P0DPH8>Y342> IPI>P68363>Y342> IPI>P68366>Y342> IPI>Q6PEY2>Y342> IPI>Q71U36>Y342> IPI>Q9BQE3>Y342> IPI>Q13748>Y342> IPI>C9JDS9>Y342> IPI>F8VVB9>Y342> IPI>P0DPH7-2>Y342> IPI>P68363-2>Y342> IPI>P68366-2>Y342> IPI>Q71U36-2>Y342> IPI>Q13748-2>Y342> NCBI>NP_001290046.1>Y237>tubulin alpha-1C chain isoform b [Homo sapiens] NCBI>NP_001290045.1>Y237>tubulin alpha-1C chain isoform b [Homo sapiens] NCBI>NP_001290044.1>Y237>tubulin alpha-1C chain isoform b [Homo sapiens] NCBI>NP_001290043.1>Y342>tubulin alpha-1C chain isoform a [Homo sapiens] NCBI>WP_001265481.1>Y257>tubulin alpha-4A chain isoform 2 [Homo sapiens] NCBI>NP_001257329.1>Y237>tubulin alpha-1A chain isoform 2 [Homo sapiens] NCBI>NP_001257328.1>Y272>tubulin alpha-1A chain isoform 1 [Homo sapiens] NCBI>NP_997195.1>Y272>tubulin alpha-3E chain [Homo sapiens] NCBI>NP_525125.2>Y272>tubulin alpha-3C/D chai
Lymphocyte cytosolic protein 1	K.EGICAIGGTSEQSSVGTQHSYSEEEKY*AFVNWINK.A		Y124	HPRD:01082_1	SYSEEEKYAFVNWIN				4	7675961	9363692	9476267	36033626	10981023	10810588	48937610	8463339	12820758	31809641	36832736	17803214	0.161022	0.43707		9363692	9476267	9476267	10981023	10810588	10810588	8463339	12820758	12820758	36832736	17803214	17803214	1		1	0.527418	0.409064	0.775597	0.308271	0.220831	0.528214	7.64984	12.82	2289.2	P13796	LCP1	01082_1		PLSL_HUMAN	F	cytoplasm	biological_process actin filament bundle formation	protein binding				Manual Assigned Name:Lymphocyte cytosolic protein 1 HPRD>01082_1>Y124>Lymphocyte cytosolic protein 1 SwissPROT>PLSL_HUMAN>Y124>Plastin-2 OS=Homo sapiens GN=LCP1 PE=1 SV=6 IPI>P13796>Y124> IPI>Q5TBN3>Y124> NCBI>NP_002289.2>Y124>plastin-2 [Homo sapiens] NCBI>XP_005266431.1>Y124>PREDICTED: plastin-2 isoform X1 [Homo sapiens]
Cofilin 1	K.EILVGDVGQTVDDPY*ATFVK.M		Y68	HPRD:03261_1	GQTVDDPYATFVKML				2	149243516	230508172	219680317	730166461	366670966	186421584	515836343	295821345	206434519	549210858	1239264300	276295523	0.151662	0.160956		230508172	219680317	219680317	366670966	186421584	186421584	295821345	206434519	206434519	1239264300	276295523	276295523	0.560717		1	1.09659	0.457111	0.416849	0.570039	0.206883	0.220207	32.1312	95.7	5498.1	E9PK25	CFL1	03261_1		COF1_HUMAN	F	nucleus intracellular	protein amino acid phosphorylation	protein binding actin binding	Fc gamma R-mediated phagocytosis Regulation of actin cytoskeleton Axon guidance			Manual Assigned Name:Cofilin 1 HPRD>03261_1>Y68>Cofilin 1 SwissPROT>COF1_HUMAN>Y68>Cofilin-1 OS=Homo sapiens GN=CFL1 PE=1 SV=3 IPI>E9PK25>Y106> IPI>P23528>Y106> IPI>E9PLJ3>Y106> IPI>E9PP50>Y106> IPI>E9PQB7>Y106> IPI>E9PS23>Y106> IPI>G3V1A4>Y106> NCBI>NP_005498.1>Y68>cofilin-1 [Homo sapiens]
Cofilin 1	K.EILVGDVGQTVDDPY*ATFVK.M		Y68	HPRD:03261_1	GQTVDDPYATFVKML				3	114888417	161145293	212168077	1892838958	188673377	124735818	1121881967	207629151	196527384	1170861615	1850569116	229022164	0.115262	0.283428		161145293	212168077	212168077	188673377	124735818	124735818	207629151	196527384	196527384	1850569116	229022164	229022164	1		1	0.559943	0.177295	0.316631	0.371641	0.158636	0.366845	28.1518	53.52	5498.1	E9PK25	CFL1	03261_1		COF1_HUMAN	F	nucleus intracellular	protein amino acid phosphorylation	protein binding actin binding	Fc gamma R-mediated phagocytosis Regulation of actin cytoskeleton Axon guidance			Manual Assigned Name:Cofilin 1 HPRD>03261_1>Y68>Cofilin 1 SwissPROT>COF1_HUMAN>Y68>Cofilin-1 OS=Homo sapiens GN=CFL1 PE=1 SV=3 IPI>E9PK25>Y106> IPI>P23528>Y106> IPI>E9PLJ3>Y106> IPI>E9PP50>Y106> IPI>E9PQB7>Y106> IPI>E9PS23>Y106> IPI>G3V1A4>Y106> NCBI>NP_005498.1>Y68>cofilin-1 [Homo sapiens]
3 prime exoribonuclease	K.FITSSASDFSDPVY*KEIAITNGCINR.M		Y66	HPRD:11784_1	SDFSDPVYKEIAITN				3	1878975	1594823	3090509	10370119	3581717	3199292	15665923	2647099	5395399	10370212	9283592	3285383	0.212742		0.449664	1594823	3090509	3090509	3581717	3199292	3199292	2647099	5395399	5395399	9283592	3285383	3285383		1	1	0.446836	0.391028	0.875103	0.287495	0.254042	0.541766	47.2848	64.94	699163	E5RIV7	ERI1	11784_1		THEX1_HUMAN	F	nucleus	rRNA processing	metal ion binding				Manual Assigned Name:3 prime exoribonuclease HPRD>11784_1>Y66>3 prime exoribonuclease SwissPROT>ERI1_HUMAN>Y66>3'-5' exoribonuclease 1 OS=Homo sapiens GN=ERI1 PE=1 SV=3 SwissPROT>THEX1_HUMAN>Y65>3' histone mRNA exonuclease 1 (EC 3.1.-.-) (3'-5' exonuclease ERI1) (Eri-1 homolog) (Histone mRNA 3' end-specific exoribonuclease) (Protein 3'hExo) (HEXO) IPI>E5RIV7>Y66> IPI>Q8IV48>Y66> NCBI>NP_699163.2>Y66>3'-5' exoribonuclease 1 [Homo sapiens] NCBI>XP_016869440.1>Y119>PREDICTED: 3'-5' exoribonuclease 1 isoform X1 [Homo sapiens] NCBI>XP_016869439.1>Y119>PREDICTED: 3'-5' exoribonuclease 1 isoform X1 [Homo sapiens] NCBI>XP_016869438.1>Y119>PREDICTED: 3'-5' exoribonuclease 1 isoform X1 [Homo sapiens] NCBI>XP_011542151.1>Y66>PREDICTED: 3'-5' exoribonuclease 1 isoform X3 [Homo sapiens] NCBI>XP_011542150.1>Y66>PREDICTED: 3'-5' exoribonuclease 1 isoform X2 [Homo sapiens]
Enolase 2	R.AAVPSGASTGIY*EALELR.D		Y44	HPRD:00573_1	SGASTGIYEALELRD				3	32432671	33994890	14384264	893330296	26102655	13563960	50285199	34335489	19890065	722273281	600929318	20358236	0.0712011	0.148991		33994890	14384264	14384264	26102655	13563960	13563960	34335489	19890065	19890065	600929318	20358236	20358236	0.501409		1	0.409441	0.0401553	0.0980734	0.381288	0.0986919	0.20266	58.2187	98.1	1.18043e+06	P13929	ENO3	11746_2		ENOG_HUMAN	F	membrane nucleus cytoplasm phosphopyruvate hydratase complex soluble fraction intracellular membrane fraction	glycolysis regulation of transcription response to drug	metal ion binding protein binding magnesium ion binding	Glycolysis / Gluconeogenesis RNA degradation			Manual Assigned Name:Enolase 2 HPRD>00573_1>Y44>Enolase 2 HPRD>01400_1>Y44>Enolase 1 HPRD>11746_1>Y44>Enolase 3 HPRD>11746_2>Y44>Enolase 3 SwissPROT>ENOB_HUMAN>Y44>Isoform 3 of Beta-enolase OS=Homo sapiens GN=ENO3 SwissPROT>ENOG_HUMAN>Y44>Gamma-enolase OS=Homo sapiens GN=ENO2 PE=1 SV=3 IPI>P13929>Y44> IPI>A0A2R8Y6G6>Y44> IPI>A0A2R8Y798>Y44> IPI>A0A2R8YEG5>Y44> IPI>F5H0C8>Y44> IPI>P06733>Y44> IPI>P09104>Y44> IPI>E5RG95>Y44> IPI>E5RGZ4>Y44> IPI>E5RI09>Y44> IPI>K7EKN2>Y44> IPI>K7EPM1>Y44> IPI>A0A2R8Y879>Y44> IPI>A0A2R8YEM5>Y44> IPI>F5H1C3>Y44> IPI>K7EM90>Y44> IPI>P13929-2>Y44> IPI>P13929-3>Y44> IPI>P09104-2>Y44> NCBI>NP_001180432.1>Y44>beta-enolase isoform 2 [Homo sapiens] NCBI>NP_443739.3>Y44>beta-enolase isoform 1 [Homo sapiens] NCBI>NP_001967.3>Y44>beta-enolase isoform 1 [Homo sapiens] NCBI>NP_001966.1>Y44>gamma-enolase [Homo sapiens] NCBI>NP_001419.1>Y44>alpha-enolase isoform 1 [Homo sapiens] NCBI>XP_016879835.1>Y44>PREDICTED: beta-enolase isoform X2 [Homo sapiens] NCBI>XP_011522031.1>Y44>PREDICTED: beta-enolase isoform X2 [Homo sapiens] NCBI>XP_006710496.1>Y44>PREDICTED: alpha-enolase isoform X1 [Homo sapiens] NCBI>XP_005256578.1>Y53>PREDICTED: beta-enolase isoform X1 [Homo sapiens]
Coronin 1C	R.YFEITDESPY*VHYLNTFSSK.E		Y301	HPRD:09244_1	EITDESPYVHYLNTF				3	2724653	1429028	602487	44112105	4454999	619868	35874907	2046024	731716	21238892	19047795	437028	0.012509	0.0471313		1429028	602487	602487	4454999	619868	619868	2046024	731716	731716	19047795	437028	437028	0.142495		1	0.259526	0.0230023	0.0886319	0.215858	0.017422	0.0662731	20.8807	13.8	1.2634e+06	B4E3S0	CORO1C	09244_1		COR1C_HUMAN	F	actin cytoskeleton cytoskeleton	signal transduction actin cytoskeleton organization	actin binding				Manual Assigned Name:Coronin 1C HPRD>09244_1>Y301>Coronin 1C SwissPROT>COR1C_HUMAN>Y301>Coronin-1C OS=Homo sapiens GN=CORO1C PE=1 SV=1 IPI>B4E3S0>Y196> IPI>Q9ULV4>Y196> IPI>Q9ULV4-2>Y196> IPI>Q9ULV4-3>Y196> NCBI>NP_001263400.1>Y301>coronin-1C isoform b [Homo sapiens] NCBI>NP_001098707.1>Y354>coronin-1C isoform a [Homo sapiens] NCBI>NP_055140.1>Y301>coronin-1C isoform b [Homo sapiens] NCBI>XP_016874612.1>Y301>PREDICTED: coronin-1C isoform X2 [Homo sapiens] NCBI>XP_016874611.1>Y301>PREDICTED: coronin-1C isoform X2 [Homo sapiens] NCBI>XP_016874610.1>Y354>PREDICTED: coronin-1C isoform X1 [Homo sapiens] NCBI>XP_011536427.1>Y113>PREDICTED: coronin-1C isoform X3 [Homo sapiens]
Lactate dehydrogenase A	K.DQLIY*NLLKEEQTPQNK.I		Y10	HPRD:01025_1	TLKDQLIYNLLKEEQ				3	1703446	2639138	719619	114947647	2472339	1140007	37389852	4393932	1059672	105561395	103071599	1068441	0.0419879	0.104039		2639138	719619	719619	2472339	1140007	1140007	4393932	1059672	1059672	103071599	1068441	1068441	0.321364		1	0.433652	0.015361	0.0354223	0.349082	0.0584215	0.142474	59.058	38.41	1.15889e+06	F5GWW2	LDHA	01025_1		LDHA_HUMAN	F	cytoplasm nucleus	oxidation reduction	protein binding binding	Glycolysis / Gluconeogenesis Cysteine and methionine metabolism Pyruvate metabolism Propanoate metabolism			Manual Assigned Name:Lactate dehydrogenase A HPRD>01025_1>Y10>Lactate dehydrogenase A SwissPROT>LDHA_HUMAN>Y10>Isoform 2 of L-lactate dehydrogenase A chain OS=Homo sapiens GN=LDHA IPI>F5GWW2>Y10> IPI>F5GXC7>Y10> IPI>F5GXU1>Y10> IPI>F5H5J4>Y10> IPI>F5H6W8>Y10> IPI>F5H8H6>Y10> IPI>P00338>Y10> IPI>F5GXH2>Y10> IPI>F5GXY2>Y10> IPI>F5GYU2>Y10> IPI>F5GZQ4>Y10> IPI>P00338-2>Y10> IPI>P00338-3>Y10> IPI>P00338-4>Y10> IPI>P00338-5>Y10> NCBI>NP_001158888.1>Y10>L-lactate dehydrogenase A chain isoform 5 [Homo sapiens] NCBI>NP_001158887.1>Y10>L-lactate dehydrogenase A chain isoform 4 [Homo sapiens] NCBI>NP_001158886.1>Y39>L-lactate dehydrogenase A chain isoform 3 [Homo sapiens] NCBI>NP_001128711.1>Y10>L-lactate dehydrogenase A chain isoform 2 [Homo sapiens] NCBI>NP_005557.1>Y10>L-lactate dehydrogenase A chain isoform 1 [Homo sapiens]
Protein tyrosine phosphatase, receptor type, alpha	K.VVQEYIDAFSDY*ANFK.-		Y798	HPRD:01476_1	YIDAFSDYANFK___				2	2656585	1852534	1947654	36991052	3512675	506153	21605918	3659254	1674552	27508164	29748361	2109727	0.0382675	0.13434		1852534	1947654	1947654	3512675	506153	506153	3659254	1674552	1674552	29748361	2109727	2109727	0.447124		1	0.436819	0.070279	0.160888	0.287707	0.0532304	0.18393	26.0224	63.97	543031	P18433	PTPRA	01476_3		PTPRA_HUMAN	F	integral to membrane membrane cytoplasm nucleus	protein amino acid phosphorylation	hydrolase activity receptor activity				Manual Assigned Name:Protein tyrosine phosphatase, receptor type, alpha HPRD>01476_1>Y798>Protein tyrosine phosphatase, receptor type, alpha HPRD>01476_2>Y789>Protein tyrosine phosphatase, receptor type, alpha HPRD>01476_3>Y789>Protein tyrosine phosphatase, receptor type, alpha SwissPROT>PTPRA_HUMAN>Y789>Isoform 4 of Receptor-type tyrosine-protein phosphatase alpha OS=Homo sapiens GN=PTPRA IPI>P18433>Y798> IPI>P18433-2>Y798> IPI>P18433-3>Y798> IPI>P18433-4>Y798> IPI>P18433-6>Y798> NCBI>NP_543031.1>Y789>receptor-type tyrosine-protein phosphatase alpha isoform 2 precursor [Homo sapiens] NCBI>NP_543030.1>Y789>receptor-type tyrosine-protein phosphatase alpha isoform 2 precursor [Homo sapiens] NCBI>NP_002827.1>Y798>receptor-type tyrosine-protein phosphatase alpha isoform 1 precursor [Homo sapiens]
Annexin VI	R.GSIHDFPGFDPNQDAEALY*TAMK.G		Y30	HPRD:00231_1	NQDAEALYTAMKGFG				3	3111019	5799595	4534060	2944031	6277473	5322279	2052546	4368156	8252196	36385338	1681718	4774901	0.416638		0.284563	5799595	4534060	4534060	6277473	5322279	5322279	4368156	8252196	8252196	1681718	4774901	4774901		1	1	0.407412	0.514316	1.2624	0.50565	0.544099	0.367945	33.7015	59.38	1146.2	E5RI05	ANXA6	00231_2		ANXA6_HUMAN	F	cytoplasm protein phosphatase type 2A complex	calcium ion transport signal transduction	protein binding calcium ion binding				Manual Assigned Name:Annexin VI HPRD>00231_1>Y30>Annexin VI HPRD>00231_2>Y30>Annexin VI SwissPROT>ANXA6_HUMAN>Y30>Annexin A6 OS=Homo sapiens GN=ANXA6 PE=1 SV=3 IPI>E5RI05>Y30> IPI>E5RK69>Y30> IPI>E7EMC6>Y30> IPI>E5RIU8>Y30> IPI>P08133>Y30> IPI>E5RJR0>Y30> IPI>E5RFF0>Y30> NCBI>NP_001146.2>Y30>annexin A6 isoform 1 [Homo sapiens] NCBI>XP_005268489.1>Y30>PREDICTED: annexin A6 isoform X1 [Homo sapiens]
Cask-interacting protein 2	R.NTY*NQTALDIVNQFTTSQASR.E		Y253	HPRD:09872_1	DVNIRNTYNQTALDI				2	39869786	58680911	82079068	47117137	70327902	73085451	60493769	73723791	79005355	148891942	68561450	84676475		0.446367	0.331124	58680911	82079068	82079068	70327902	73085451	73085451	73723791	79005355	79005355	68561450	84676475	84676475		0.205309	0.205309	0.915382	1.07583	1.17528	0.537483	0.420084	0.093941	19.9564	131.12	1.13612e+06	J3QRN1	CASKIN2	09872_1		CSKI2_HUMAN	F	cytoplasm	signal transduction biological_process	protein domain specific binding molecular_function				Manual Assigned Name:Cask-interacting protein 2 HPRD>09872_1>Y253>Cask-interacting protein 2 SwissPROT>CSKI2_HUMAN>Y253>Caskin-2 OS=Homo sapiens GN=CASKIN2 PE=1 SV=2 IPI>J3QRN1>Y253> IPI>Q8WXE0>Y253> IPI>Q8WXE0-2>Y253> NCBI>NP_001136115.1>Y171>caskin-2 isoform b [Homo sapiens] NCBI>NP_065804.2>Y253>caskin-2 isoform a [Homo sapiens]
Nuclear transcription factor Y, alpha	R.IPLPGAEMLEEEPLY*VNAK.Q		Y266	HPRD:01793_1	MLEEEPLYVNAKQYH				3	9611830	10925874	2717421	11214102	13211621	3944529	9218286	9771495	7349447	8501028	6850934	2124936	0.0382675	0.0446456		10925874	2717421	2717421	13211621	3944529	3944529	9771495	7349447	7349447	6850934	2124936	2124936	0.134816		1	1.05746	0.418634	0.395887	0.525358	0.0532304	0.0626612	100	35.58	68351.1	P23511	NFYA	01793_2		NFYA_HUMAN	F	nucleus	regulation of transcription, DNA-dependent	protein binding	Antigen processing and presentation			Manual Assigned Name:Nuclear transcription factor Y, alpha HPRD>01793_1>Y266>Nuclear transcription factor Y, alpha HPRD>01793_2>Y237>Nuclear transcription factor Y, alpha SwissPROT>CBFB_HUMAN>Y266>CCAAT-binding transcription factor subunit B (CBF-B) (NF-Y protein chain A) (NF-YA) (CAAT-box DNA binding protein subunit A) SwissPROT>NFYA_HUMAN>Y237>Isoform Short of Nuclear transcription factor Y subunit alpha OS=Homo sapiens GN=NFYA IPI>P23511>Y266> IPI>P23511-2>Y266> NCBI>NP_068351.1>Y237>nuclear transcription factor Y subunit alpha isoform 2 [Homo sapiens] NCBI>NP_002496.1>Y266>nuclear transcription factor Y subunit alpha isoform 1 [Homo sapiens]
Nuclear transcription factor Y, alpha	R.IPLPGAEMLEEEPLY*VNAK.Q		Y266	HPRD:01793_1	MLEEEPLYVNAKQYH				2	18003971	22276707	5842276	20895071	33872070	9811085	18930190	18474102	14123661	15460477	19926622	8387610	0.0370058	0.0263635		22276707	5842276	5842276	33872070	9811085	9811085	18474102	14123661	14123661	19926622	8387610	8387610	0.0716184		1	1.29008	0.520737	0.403647	0.242406	0.0513085	0.0359962	100	63	68351.1	P23511	NFYA	01793_2		NFYA_HUMAN	F	nucleus	regulation of transcription, DNA-dependent	protein binding	Antigen processing and presentation			Manual Assigned Name:Nuclear transcription factor Y, alpha HPRD>01793_1>Y266>Nuclear transcription factor Y, alpha HPRD>01793_2>Y237>Nuclear transcription factor Y, alpha SwissPROT>CBFB_HUMAN>Y266>CCAAT-binding transcription factor subunit B (CBF-B) (NF-Y protein chain A) (NF-YA) (CAAT-box DNA binding protein subunit A) SwissPROT>NFYA_HUMAN>Y237>Isoform Short of Nuclear transcription factor Y subunit alpha OS=Homo sapiens GN=NFYA IPI>P23511>Y266> IPI>P23511-2>Y266> NCBI>NP_068351.1>Y237>nuclear transcription factor Y subunit alpha isoform 2 [Homo sapiens] NCBI>NP_002496.1>Y266>nuclear transcription factor Y subunit alpha isoform 1 [Homo sapiens]
Cofilin 1	K.NIILEEGKEILVGDVGQTVDDPY*ATFVK.M		Y68	HPRD:03261_1	GQTVDDPYATFVKML				3	341639572	201022389	54785023	177143053	324707592	109496804	232063694	60297389	71514950	150784754	105647874	143124701	0.0508806	0.25091		201022389	54785023	54785023	324707592	109496804	109496804	60297389	71514950	71514950	105647874	143124701	143124701	0.903651		1	0.767138	0.420262	0.547831	0.359432	0.0707693	0.330681	28.1518	83.63	5498.1	E9PK25	CFL1	03261_1		COF1_HUMAN	F	nucleus intracellular	protein amino acid phosphorylation	protein binding actin binding	Fc gamma R-mediated phagocytosis Regulation of actin cytoskeleton Axon guidance			Manual Assigned Name:Cofilin 1 HPRD>03261_1>Y68>Cofilin 1 SwissPROT>COF1_HUMAN>Y68>Cofilin-1 OS=Homo sapiens GN=CFL1 PE=1 SV=3 IPI>E9PK25>Y106> IPI>P23528>Y106> IPI>E9PLJ3>Y106> IPI>E9PP50>Y106> IPI>E9PQB7>Y106> IPI>E9PS23>Y106> IPI>G3V1A4>Y106> NCBI>NP_005498.1>Y68>cofilin-1 [Homo sapiens]
Cofilin 1	K.NIILEEGKEILVGDVGQTVDDPY*ATFVK.M		Y68	HPRD:03261_1	GQTVDDPYATFVKML				4	53084839	20430082	6497823	25069800	36552695	9969414	27400247	7317619	7486421	17876166	10064155	12937673	0.0249481	0.200856		20430082	6497823	6497823	36552695	9969414	9969414	7317619	7486421	7486421	10064155	12937673	12937673	0.728087		1	0.602478	0.298882	0.496088	0.257494	0.0336905	0.271512	19.3323	43.86	5498.1	E9PK25	CFL1	03261_1		COF1_HUMAN	F	nucleus intracellular	protein amino acid phosphorylation	protein binding actin binding	Fc gamma R-mediated phagocytosis Regulation of actin cytoskeleton Axon guidance			Manual Assigned Name:Cofilin 1 HPRD>03261_1>Y68>Cofilin 1 SwissPROT>COF1_HUMAN>Y68>Cofilin-1 OS=Homo sapiens GN=CFL1 PE=1 SV=3 IPI>E9PK25>Y106> IPI>P23528>Y106> IPI>E9PLJ3>Y106> IPI>E9PP50>Y106> IPI>E9PQB7>Y106> IPI>E9PS23>Y106> IPI>G3V1A4>Y106> NCBI>NP_005498.1>Y68>cofilin-1 [Homo sapiens]
A6RP	K.KIEIGDGAELTAEFLY*DEVHPK.Q		Y309	HPRD:08464_1	ELTAEFLYDEVHPKQ				3	13955411	10635786	17716402	16018081	11162370	8647837	24556687	3631067	17149684	10160499	2682296	31028296	0.0954143		0.095443	10635786	17716402	17716402	11162370	8647837	8647837	3631067	17149684	17149684	2682296	31028296	31028296		0.293191	0.293191	0.434553	1.15229	2.65166	0.131038	0.510893	0.131179	135.093	68.56	9215.1	Q6IBS0	TWF2	08464_1		TWF2_HUMAN	F	cytoplasm intracellular	protein amino acid phosphorylation multicellular organismal development transcription initiation	protein binding actin binding kinase activity				Manual Assigned Name:A6RP HPRD>08464_1>Y309>A6RP SwissPROT>TWF2_HUMAN>Y309>Twinfilin-2 OS=Homo sapiens GN=TWF2 PE=1 SV=2 IPI>Q6IBS0>Y309> NCBI>NP_009215.1>Y309>twinfilin-2 [Homo sapiens]
Lck	R.SVLEDFFTATEGQY*QPQP.-		Y505	HPRD:01080_1	FTATEGQYQPQP___				2	55009262	2862484	145730612	13402987	17866025	12176286	134341	224945082	35184918	25381636	15386810	211727602		0.343857	0.193221	2862484	145730612	145730612	17866025	12176286	12176286	224945082	35184918	35184918	15386810	211727602	211727602		1	1	2.77936	4.30988	1.55067	0.434682	0.261378	0.365269	76.3394	34.96	1.3174e+06	Q573B4	LCK	01080_2		LCK_HUMAN	F	membrane nucleus intracellular	protein amino acid phosphorylation	protein binding	Natural killer cell mediated cytotoxicity T cell receptor signaling pathway Primary immunodeficiency			Manual Assigned Name:Lck HPRD>01080_1>Y505>Lck HPRD>01080_2>Y505>Lck SwissPROT>LCK_HUMAN>Y535>Isoform 3 of Tyrosine-protein kinase Lck OS=Homo sapiens GN=LCK IPI>Q573B4>Y512> IPI>P06239>Y512> IPI>P06239-3>Y512> NCBI>NP_001317397.1>Y454>tyrosine-protein kinase Lck isoform b [Homo sapiens] NCBI>NP_001036236.1>Y505>tyrosine-protein kinase Lck isoform a [Homo sapiens] NCBI>NP_005347.3>Y505>tyrosine-protein kinase Lck isoform a [Homo sapiens] NCBI>XP_011539756.1>Y512>PREDICTED: tyrosine-protein kinase Lck isoform X1 [Homo sapiens] NCBI>XP_011539755.1>Y512>PREDICTED: tyrosine-protein kinase Lck isoform X1 [Homo sapiens]
Heterogeneous nuclear ribonucleoprotein H3	R.DGM#DNQGGY*GSVGR.M	M290	Y296	HPRD:03818_1	GMDNQGGYGSVGRMG				2	4810472	3672729	1988644	7385358	3871628	2145926	6779960	3580790	3972943	1598709	3722577	5106019	0.296986	0.306245		3672729	1988644	1988644	3871628	2145926	2145926	3580790	3972943	3972943	3722577	5106019	5106019	1		1	0.721657	0.642229	0.889937	0.464845	0.381288	0.391929	26.0224	89.45	1.30938e+06	P31942	HNRNPH3	03818_2		HNRH3_HUMAN	F	nucleus ribonucleoprotein complex	mRNA processing metabolic process	protein binding nucleotide binding				Manual Assigned Name:Heterogeneous nuclear ribonucleoprotein H3 HPRD>03818_1>Y296>Heterogeneous nuclear ribonucleoprotein H3 HPRD>03818_2>Y281>Heterogeneous nuclear ribonucleoprotein H3 IPI>P31942>Y296> IPI>P31942-2>Y296> IPI>P31942-3>Y296> IPI>P31942-4>Y296> NCBI>NP_001309382.1>Y127>heterogeneous nuclear ribonucleoprotein H3 isoform g [Homo sapiens] NCBI>NP_001309381.1>Y127>heterogeneous nuclear ribonucleoprotein H3 isoform g [Homo sapiens] NCBI>NP_001309380.1>Y127>heterogeneous nuclear ribonucleoprotein H3 isoform g [Homo sapiens] NCBI>NP_001309379.1>Y159>heterogeneous nuclear ribonucleoprotein H3 isoform f [Homo sapiens] NCBI>NP_001309378.1>Y165>heterogeneous nuclear ribonucleoprotein H3 isoform e [Homo sapiens] NCBI>NP_001309377.1>Y165>heterogeneous nuclear ribonucleoprotein H3 isoform e [Homo sapiens] NCBI>NP_001309376.1>Y165>heterogeneous nuclear ribonucleoprotein H3 isoform e [Homo sapiens] NCBI>NP_001309375.1>Y165>heterogeneous nuclear ribonucleoprotein H3 isoform e [Homo sapiens] NCBI>NP_001309374.1>Y165>heterogeneous nuclear ribonucleoprotein H3 isoform e [Homo sapiens] NCBI>NP_001309373.1>Y188>heterogeneous nuclear ribonucleoprotein H3 isoform d [Homo sapiens] NCBI>NP_001309372.1>Y290>heterogeneous nuclear ribonucleoprotein H3 isoform c [Homo sapiens] NCBI>NP_001309371.1>Y290>heterogeneous nuclear ribonucleoprotein H3 isoform c [Homo sapiens] NCBI>NP_001309370.1>Y281>heterogeneous nuclear ribonucleoprotein H3 isoform b [Homo sapiens] NCBI>NP_001309369.1>Y281>heterogeneous nuclear ribonucleoprotein H3 isoform b [Homo sapiens] NCBI>NP_001309368.1>Y281>heterogeneous nuclear ribonucleoprotein H3 isoform b [Homo sapiens] NCBI>NP_001309367.1>Y281>heterogeneous nuclear ribonucleoprotein H3 isoform b [Homo sapiens] NCBI>NP_001309366.1>Y296>heterogeneous nuclear ribonucleoprotein H3 isoform a [Homo sapiens] NCBI>NP_001309365.1>Y296>heterogeneous nuclear ribonucleoprotein H3 isoform a [Homo sapiens] NCBI>NP_001309363.1>Y296>heterogeneous nuclear ribonucleoprotein H3 isoform a [Homo sapiens] NCBI>NP_067676.2>Y281>heterogeneous nuclear ribonucleoprotein H3 isoform b [Homo sapiens] >Y9>CBI>NP_03633
MAPK14	R.HTDDEM#TGY*VATR.W	M179	Y182	HPRD:02619_1	TDDEMTGYVATRWYR				3	26088121	19059253	1478659	4618429	30958342	33348353	83455513	20043192	43050277	9720548	10813503	46225791		0.457945	0.479512	19059253	1478659	1478659	30958342	33348353	33348353	20043192	43050277	43050277	10813503	46225791	46225791	1		1	0.65283	1.00178	1.53452	0.548939	0.570039	0.554469	33.224	54.89	620583	B4E0K5	MAPK14	02619_4		MK14_HUMAN	F	nucleus soluble fraction	protein amino acid phosphorylation	protein binding ATP binding	RIG-I-like receptor signaling pathway VEGF signaling pathway Toll-like receptor signaling pathway T cell receptor signaling pathway Fc epsilon RI signaling pathway Leukocyte transendothelial migration Neurotrophin signaling pathway Progesterone-mediated oocyte maturation MAPK signaling pathway GnRH signaling pathway NOD-like receptor signaling pathway Amyotrophic lateral sclerosis (ALS) Leishmania infection Epithelial cell signaling in Helicobacter pylori infection MAPK signaling pathway - yeast			Manual Assigned Name:MAPK14 HPRD>02619_1>Y182>MAPK14 HPRD>02619_2>Y182>MAPK14 HPRD>02619_3>Y182>MAPK14 HPRD>02619_4>Y182>MAPK14 SwissPROT>MK14_HUMAN>Y182>Isoform Exip of Mitogen-activated protein kinase 14 OS=Homo sapiens GN=MAPK14 IPI>B4E0K5>Y105> IPI>Q16539>Y105> IPI>E7EX54>Y105> IPI>Q16539-5>Y105> IPI>Q16539-3>Y105> IPI>Q16539-4>Y105> IPI>Q16539-2>Y105> NCBI>NP_620583.1>Y182>mitogen-activated protein kinase 14 isoform 4 [Homo sapiens] NCBI>NP_620582.1>Y182>mitogen-activated protein kinase 14 isoform 3 [Homo sapiens] NCBI>NP_620581.1>Y182>mitogen-activated protein kinase 14 isoform 2 [Homo sapiens] NCBI>NP_001306.1>Y182>mitogen-activated protein kinase 14 isoform 1 [Homo sapiens] NCBI>XP_016865793.1>Y182>PREDICTED: mitogen-activated protein kinase 14 isoform X7 [Homo sapiens] NCBI>XP_016865792.1>Y182>PREDICTED: mitogen-activated protein kinase 14 isoform X6 [Homo sapiens] NCBI>XP_016865791.1>Y182>PREDICTED: mitogen-activated protein kinase 14 isoform X5 [Homo sapiens] NCBI>XP_016865790.1>Y182>PREDICTED: mitogen-activated protein kinase 14 isoform X4 [Homo sapiens] NCBI>XP_016865789.1>Y182>PREDICTED: mitogen-activated protein kinase 14 isoform X3 [Homo sapiens] NCBI>XP_016865788.1>Y182>PREDICTED: mitogen-activated protein kinase 14 isoform X2 [Homo sapiens] NCBI>XP_011512612.2>Y223>PREDICTED: mitogen-activated protein kinase 14 isoform X1 [Homo sapiens] NCBI>XP_006715061.1>Y105>PREDICTED: mitogen-activated protein kinase 14 isoform X8 [Homo sapiens]
MAPK14	R.HTDDEM#TGY*VATR.W	M179	Y182	HPRD:02619_1	TDDEMTGYVATRWYR				2	62167094	59675624	41829742	19473970	4670987	36492171	174993007	35190362	63477223	9600803	39478111	52438585	0.377894		0.256107	59675624	41829742	41829742	4670987	36492171	36492171	35190362	63477223	63477223	39478111	52438585	52438585		0.914228	0.914228	0.522152	0.729573	1.39724	0.468489	0.498615	0.33656	26.0224	96.04	620583	B4E0K5	MAPK14	02619_4		MK14_HUMAN	F	nucleus soluble fraction	protein amino acid phosphorylation	protein binding ATP binding	RIG-I-like receptor signaling pathway VEGF signaling pathway Toll-like receptor signaling pathway T cell receptor signaling pathway Fc epsilon RI signaling pathway Leukocyte transendothelial migration Neurotrophin signaling pathway Progesterone-mediated oocyte maturation MAPK signaling pathway GnRH signaling pathway NOD-like receptor signaling pathway Amyotrophic lateral sclerosis (ALS) Leishmania infection Epithelial cell signaling in Helicobacter pylori infection MAPK signaling pathway - yeast			Manual Assigned Name:MAPK14 HPRD>02619_1>Y182>MAPK14 HPRD>02619_2>Y182>MAPK14 HPRD>02619_3>Y182>MAPK14 HPRD>02619_4>Y182>MAPK14 SwissPROT>MK14_HUMAN>Y182>Isoform Exip of Mitogen-activated protein kinase 14 OS=Homo sapiens GN=MAPK14 IPI>B4E0K5>Y105> IPI>Q16539>Y105> IPI>E7EX54>Y105> IPI>Q16539-5>Y105> IPI>Q16539-3>Y105> IPI>Q16539-4>Y105> IPI>Q16539-2>Y105> NCBI>NP_620583.1>Y182>mitogen-activated protein kinase 14 isoform 4 [Homo sapiens] NCBI>NP_620582.1>Y182>mitogen-activated protein kinase 14 isoform 3 [Homo sapiens] NCBI>NP_620581.1>Y182>mitogen-activated protein kinase 14 isoform 2 [Homo sapiens] NCBI>NP_001306.1>Y182>mitogen-activated protein kinase 14 isoform 1 [Homo sapiens] NCBI>XP_016865793.1>Y182>PREDICTED: mitogen-activated protein kinase 14 isoform X7 [Homo sapiens] NCBI>XP_016865792.1>Y182>PREDICTED: mitogen-activated protein kinase 14 isoform X6 [Homo sapiens] NCBI>XP_016865791.1>Y182>PREDICTED: mitogen-activated protein kinase 14 isoform X5 [Homo sapiens] NCBI>XP_016865790.1>Y182>PREDICTED: mitogen-activated protein kinase 14 isoform X4 [Homo sapiens] NCBI>XP_016865789.1>Y182>PREDICTED: mitogen-activated protein kinase 14 isoform X3 [Homo sapiens] NCBI>XP_016865788.1>Y182>PREDICTED: mitogen-activated protein kinase 14 isoform X2 [Homo sapiens] NCBI>XP_011512612.2>Y223>PREDICTED: mitogen-activated protein kinase 14 isoform X1 [Homo sapiens] NCBI>XP_006715061.1>Y105>PREDICTED: mitogen-activated protein kinase 14 isoform X8 [Homo sapiens]
Tropomyosin 1 alpha chain	K.HIAEDADRKY*EEVAR.K		Y162	HPRD:01839_1	AEDADRKYEEVARKL				4	509067			338362	447184	361710		350587		21127		274234							447184	361710	361710	350587				274234	274234				1.37775	1.09828	0.797152	0.429239	0.463014	0.352076	100	13.29	1.31728e+06	B7Z596	TPM1	01839_7		TPM1_HUMAN	F	cytoplasm protein complex	muscle contraction cytoskeleton organization in utero embryonic development regulation of small GTPase mediated signal transduction cardiac muscle contraction	actin binding GTPase activator activity protein homodimerization activity structural constituent of cytoskeleton binding actin filament binding	Cardiac muscle contraction Hypertrophic cardiomyopathy (HCM) Dilated cardiomyopathy			Manual Assigned Name:Tropomyosin 1 alpha chain HPRD>01839_1>Y162>Tropomyosin 1 alpha chain HPRD>01839_2>Y162>Tropomyosin 1 alpha chain HPRD>01839_3>Y162>Tropomyosin 1 alpha chain HPRD>01839_4>Y162>Tropomyosin 1 alpha chain HPRD>01839_5>Y162>Tropomyosin 1 alpha chain HPRD>01839_6>Y126>Tropomyosin 1 alpha chain HPRD>01839_7>Y162>Tropomyosin 1 alpha chain SwissPROT>TPM1_HUMAN>Y162>Isoform 6 of Tropomyosin alpha-1 chain OS=Homo sapiens GN=TPM1 IPI>B7Z596>Y126> IPI>F5H7S3>Y126> IPI>H0YK20>Y126> IPI>H0YK48>Y126> IPI>P09493>Y126> IPI>H0YKX5>Y126> IPI>H0YL42>Y126> IPI>H0YL52>Y126> IPI>H0YNC7>Y126> IPI>H7BYY1>Y126> IPI>Q6ZN40>Y126> IPI>P09493-2>Y126> IPI>P09493-3>Y126> IPI>P09493-4>Y126> IPI>P09493-5>Y126> IPI>P09493-6>Y126> IPI>P09493-7>Y126> IPI>P09493-8>Y126> IPI>P09493-9>Y126> IPI>P09493-10>Y126> IPI>A0A0S2Z4G6>Y126> NCBI>NP_001317280.1>Y126>tropomyosin alpha-1 chain isoform 12 [Homo sapiens] NCBI>NP_001317275.1>Y126>tropomyosin alpha-1 chain isoform Tpm1.13 [Homo sapiens] NCBI>NP_001317273.1>Y126>tropomyosin alpha-1 chain isoform Tpm1.9cy [Homo sapiens] NCBI>NP_001288218.1>Y126>tropomyosin alpha-1 chain isoform Tpm1.8cy [Homo sapiens] NCBI>NP_001288173.1>Y162>tropomyosin alpha-1 chain isoform Tpm1.2st [Homo sapiens] NCBI>NP_001018020.1>Y162>tropomyosin alpha-1 chain isoform Tpm1.3sm [Homo sapiens] NCBI>NP_001018008.1>Y126>tropomyosin alpha-1 chain isoform Tpm1.12br [Homo sapiens] NCBI>NP_001018007.1>Y162>tropomyosin alpha-1 chain isoform Tpm1.4sm [Homo sapiens] NCBI>NP_001018006.1>Y162>tropomyosin alpha-1 chain isoform Tpm1.7cy [Homo sapiens] NCBI>NP_001018005.1>Y162>tropomyosin alpha-1 chain isoform Tpm1.1st [Homo sapiens] NCBI>NP_001018004.1>Y162>tropomyosin alpha-1 chain isoform Tpm1.6cy [Homo sapiens] NCBI>NP_000357.3>Y162>tropomyosin alpha-1 chain isoform Tpm1.5cy [Homo sapiens] NCBI>XP_016878029.1>Y126>PREDICTED: tropomyosin alpha-1 chain isoform X11 [Homo sapiens] NCBI>XP_016878028.1>Y246>PREDICTED: tropomyosin alpha-1 chain isoform X10 [Homo sapiens] NCBI>XP_016878027.1>Y246>PREDICTED: tropomyosin alpha-1 chain isoform X8 [Homo sapiens] NCBI>XP_016878026.1>Y162>PREDICTED: tropomyosin alpha-1 chain isoform X4 [Homo sapiens] NCBI>XP_016878025.1>Y246>PREDICTED: tropomyosin alpha-1 chain iso
Tropomyosin 3	K.HIAEEADRKY*EEVAR.K		Y162	HPRD:01840_1	AEEADRKYEEVARKL				4	62639908	33972102	18545943	32223486	41864504	31924980	25645136	29863222	20772426	11522946	32166304	20922314	0.360434	0.0579188		33972102	18545943	18545943	41864504	31924980	31924980	29863222	20772426	20772426	32166304	20922314	20922314	0.178154		1	1.04419	0.698058	0.668516	0.450406	0.45283	0.0806042	100	60.21	1.26512e+06	A0A087WWU8	TPM3	11734_2		TPM4_HUMAN	F	cytoplasm	cell motion muscle contraction brain development tRNA processing inflammatory response	protein binding actin binding metal ion binding catalytic activity transferase activity G-protein coupled photoreceptor activity	Pathways in cancer Cardiac muscle contraction Hypertrophic cardiomyopathy (HCM) Thyroid cancer Dilated cardiomyopathy			Manual Assigned Name:Tropomyosin 3 HPRD>01840_1>Y162>Tropomyosin 3 HPRD>01840_2>Y163>Tropomyosin 3 HPRD>01840_3>Y126>Tropomyosin 3 HPRD>01840_4>Y126>Tropomyosin 3 HPRD>01840_5>Y126>Tropomyosin 3 HPRD>01840_6>Y126>Tropomyosin 3 HPRD>11734_1>Y162>Tropomyosin 4 HPRD>11734_2>Y126>Tropomyosin 4 SwissPROT>TPM3_HUMAN>Y126>Isoform 3 of Tropomyosin alpha-3 chain OS=Homo sapiens GN=TPM3 SwissPROT>TPM4_HUMAN>Y162>Isoform 2 of Tropomyosin alpha-4 chain OS=Homo sapiens GN=TPM4 IPI>A0A087WWU8>Y126> IPI>A0A2R8Y5V9>Y126> IPI>A0A2R8YE05>Y126> IPI>A0A2R8YGX3>Y126> IPI>A0A2R8YHD2>Y126> IPI>J3KN67>Y126> IPI>P06753>Y126> IPI>P67936>Y126> IPI>Q5VU61>Y126> IPI>Q5HYB6>Y126> IPI>A0A2R8YEU4>Y126> IPI>A0A2R8YH90>Y126> IPI>K7EMU5>Y126> IPI>K7ENT6>Y126> IPI>K7EP68>Y126> IPI>K7EPV9>Y126> IPI>K7ERG3>Y126> IPI>P06753-2>Y126> IPI>P06753-3>Y126> IPI>P06753-4>Y126> IPI>P06753-5>Y126> IPI>P06753-6>Y126> IPI>P06753-7>Y126> IPI>P67936-2>Y126> NCBI>NP_001265120.1>Y36>tropomyosin alpha-3 chain isoform 9 [Homo sapiens] NCBI>NP_001265119.1>Y126>tropomyosin alpha-3 chain isoform 8 [Homo sapiens] NCBI>NP_001265118.1>Y126>tropomyosin alpha-3 chain isoform Tpm3.5cy [Homo sapiens] NCBI>NP_001265117.1>Y60>tropomyosin alpha-3 chain isoform 6 [Homo sapiens] NCBI>NP_001138632.1>Y162>tropomyosin alpha-4 chain isoform Tpm4.1cy [Homo sapiens] NCBI>NP_001036818.1>Y126>tropomyosin alpha-3 chain isoform Tpm3.4cy [Homo sapiens] NCBI>NP_001036817.1>Y126>tropomyosin alpha-3 chain isoform Tpm3.7cy [Homo sapiens] NCBI>NP_001036816.1>Y126>tropomyosin alpha-3 chain isoform Tpm3.2cy [Homo sapiens] NCBI>NP_705935.1>Y126>tropomyosin alpha-3 chain isoform Tpm3.1cy [Homo sapiens] NCBI>NP_689476.2>Y163>tropomyosin alpha-3 chain isoform Tpm3.12st [Homo sapiens] NCBI>NP_003281.1>Y126>tropomyosin alpha-4 chain isoform Tpm4.2cy [Homo sapiens] NCBI>XP_016882678.1>Y123>PREDICTED: tropomyosin alpha-4 chain isoform X4 [Homo sapiens] NCBI>XP_016882677.1>Y146>PREDICTED: tropomyosin alpha-4 chain isoform X2 [Homo sapiens] NCBI>XP_011526534.1>Y36>PREDICTED: tropomyosin alpha-4 chain isoform X5 [Homo sapiens] NCBI>XP_011526533.1>Y123>PREDICTED: tropomyosin alpha-4 chain isoform X4 [Homo sapiens] NCBI>XP_006722928.1>Y162>PREDICTED: tropomyosin alpha-4 chain isoform X1 [Homo sapiens] >Y10>CBI>XP
Heterogeneous nuclear ribonucleoprotein A0	K.AVPKEDIY*SGGGGGGSR.S		Y180	HPRD:17112_1	AVPKEDIYSGGGGGG				3	1662034			1950086	592520	647538	156989	1451637	271697	214565		285857	0.368058						592520	647538	647538	1451637	271697	271697		285857	285857			1	1.02627	0.403344	0.39302	0.475118	0.459879	0.230615	13.9358	42.42	6796.1	Q13151	HNRNPA0	17112_1		ROA0_HUMAN	F	nucleus	mRNA processing	nucleotide binding				Manual Assigned Name:Heterogeneous nuclear ribonucleoprotein A0 HPRD>17112_1>Y180>Heterogeneous nuclear ribonucleoprotein A0 SwissPROT>ROA0_HUMAN>Y180>Heterogeneous nuclear ribonucleoprotein A0 OS=Homo sapiens GN=HNRNPA0 PE=1 SV=1 IPI>Q13151>Y180> NCBI>NP_006796.1>Y180>heterogeneous nuclear ribonucleoprotein A0 [Homo sapiens]
Heterogeneous nuclear ribonucleoprotein H3	R.DGMDNQGGY*GSVGR.M		Y296	HPRD:03818_1	GMDNQGGYGSVGRMG				2	16734980	22126016	15551866	36232695	29150660	15755490	28892287	26700378	22011749	7401676	33064980	9566822	0.356315	0.0517699		22126016	15551866	15551866	29150660	15755490	15755490	26700378	22011749	22011749	33064980	9566822	9566822	0.157528		1	1.24401	0.704512	0.566325	0.353896	0.449572	0.0723085	44.6853	86.56	1.30938e+06	P31942	HNRNPH3	03818_2		HNRH3_HUMAN	F	nucleus ribonucleoprotein complex	mRNA processing metabolic process	protein binding nucleotide binding				Manual Assigned Name:Heterogeneous nuclear ribonucleoprotein H3 HPRD>03818_1>Y296>Heterogeneous nuclear ribonucleoprotein H3 HPRD>03818_2>Y281>Heterogeneous nuclear ribonucleoprotein H3 IPI>P31942>Y296> IPI>P31942-2>Y296> IPI>P31942-3>Y296> IPI>P31942-4>Y296> NCBI>NP_001309382.1>Y127>heterogeneous nuclear ribonucleoprotein H3 isoform g [Homo sapiens] NCBI>NP_001309381.1>Y127>heterogeneous nuclear ribonucleoprotein H3 isoform g [Homo sapiens] NCBI>NP_001309380.1>Y127>heterogeneous nuclear ribonucleoprotein H3 isoform g [Homo sapiens] NCBI>NP_001309379.1>Y159>heterogeneous nuclear ribonucleoprotein H3 isoform f [Homo sapiens] NCBI>NP_001309378.1>Y165>heterogeneous nuclear ribonucleoprotein H3 isoform e [Homo sapiens] NCBI>NP_001309377.1>Y165>heterogeneous nuclear ribonucleoprotein H3 isoform e [Homo sapiens] NCBI>NP_001309376.1>Y165>heterogeneous nuclear ribonucleoprotein H3 isoform e [Homo sapiens] NCBI>NP_001309375.1>Y165>heterogeneous nuclear ribonucleoprotein H3 isoform e [Homo sapiens] NCBI>NP_001309374.1>Y165>heterogeneous nuclear ribonucleoprotein H3 isoform e [Homo sapiens] NCBI>NP_001309373.1>Y188>heterogeneous nuclear ribonucleoprotein H3 isoform d [Homo sapiens] NCBI>NP_001309372.1>Y290>heterogeneous nuclear ribonucleoprotein H3 isoform c [Homo sapiens] NCBI>NP_001309371.1>Y290>heterogeneous nuclear ribonucleoprotein H3 isoform c [Homo sapiens] NCBI>NP_001309370.1>Y281>heterogeneous nuclear ribonucleoprotein H3 isoform b [Homo sapiens] NCBI>NP_001309369.1>Y281>heterogeneous nuclear ribonucleoprotein H3 isoform b [Homo sapiens] NCBI>NP_001309368.1>Y281>heterogeneous nuclear ribonucleoprotein H3 isoform b [Homo sapiens] NCBI>NP_001309367.1>Y281>heterogeneous nuclear ribonucleoprotein H3 isoform b [Homo sapiens] NCBI>NP_001309366.1>Y296>heterogeneous nuclear ribonucleoprotein H3 isoform a [Homo sapiens] NCBI>NP_001309365.1>Y296>heterogeneous nuclear ribonucleoprotein H3 isoform a [Homo sapiens] NCBI>NP_001309363.1>Y296>heterogeneous nuclear ribonucleoprotein H3 isoform a [Homo sapiens] NCBI>NP_067676.2>Y281>heterogeneous nuclear ribonucleoprotein H3 isoform b [Homo sapiens] >Y9>CBI>NP_03633
Arginine/serine-rich splicing factor 10	R.GYDDRDY*YSR.S		Y235	HPRD:04097_1	RGYDDRDYYSRSYRG				2	1518631	472177	2451805	3369685	4683698	1812237	1652110	1842982	305456	837598	851478	1167121	0.338599	0.424409		472177	2451805	2451805	4683698	1812237	1812237	1842982	305456	305456	851478	1167121	1167121	1		1	1.06402	0.777528	0.730748	0.508464	0.427759	0.513669	10.7918	12.28	1.23081e+06	P62995	TRA2B	04097_1		TRA2B_HUMAN	F	nucleus plasma membrane soluble fraction	mRNA processing angiogenesis protein amino acid dephosphorylation	protein binding nucleotide binding	Spliceosome			Manual Assigned Name:Arginine/serine-rich splicing factor 10 HPRD>04097_1>Y235>Arginine/serine-rich splicing factor 10 SwissPROT>TRA2B_HUMAN>Y135>Isoform 3 of Transformer-2 protein homolog beta OS=Homo sapiens GN=TRA2B IPI>P62995>Y235> IPI>H7BXF3>Y235> IPI>H7C2L4>Y235> IPI>P62995-3>Y235> NCBI>NP_001230808.1>Y135>transformer-2 protein homolog beta isoform 2 [Homo sapiens] NCBI>NP_004584.1>Y235>transformer-2 protein homolog beta isoform 1 [Homo sapiens] NCBI>XP_016862522.1>Y135>PREDICTED: transformer-2 protein homolog beta isoform X1 [Homo sapiens] NCBI>XP_011511374.1>Y135>PREDICTED: transformer-2 protein homolog beta isoform X1 [Homo sapiens] NCBI>XP_005247760.1>Y135>PREDICTED: transformer-2 protein homolog beta isoform X1 [Homo sapiens]
Cold inducible RNA binding protein	R.DSYDSY*ATHNE.-		Y167	HPRD:08375_1	YRDSYDSYATHNE__				2	2753107	3591458	1363454	3024666	3400064	1683401	3343825	1642075	2385228	1076586	2592769	930102	0.205496	0.110299		3591458	1363454	1363454	3400064	1683401	1683401	1642075	2385228	2385228	2592769	930102	930102	0.350192		1	1.10082	0.623855	0.566718	0.478552	0.278026	0.151608	16.9461	44.86	1271.1	Q14011	CIRBP	08375_1		CIRBP_HUMAN	F	nucleus	response to stress	nucleotide binding protein binding				Manual Assigned Name:Cold inducible RNA binding protein HPRD>08375_1>Y167>Cold inducible RNA binding protein SwissPROT>CIRBP_HUMAN>Y167>Cold-inducible RNA-binding protein OS=Homo sapiens GN=CIRBP PE=1 SV=1 IPI>Q14011>Y167> NCBI>NP_001271.1>Y167>cold-inducible RNA-binding protein isoform 1 [Homo sapiens] NCBI>XP_006722700.1>Y167>PREDICTED: cold-inducible RNA-binding protein isoform X2 [Homo sapiens]
Stress induced phosphoprotein 1	K.LDPHNHVLY*SNR.S		Y41	HPRD:05454_1	DPHNHVLYSNRSAAY				3	6924462	69579	160246	4323407	8628411	3491628	435285	3741455	199857	1458929	846612	2321613	0.264696	0.403067		69579	160246	160246	8628411	3491628	3491628	3741455	199857	199857	846612	2321613	2321613	1		1	1.01096	0.469739	0.464648	0.469686	0.346061	0.492073	29.0327	41.32	1.26958e+06	F5GXD8	STIP1	05454_1		STIP1_HUMAN	F	nucleus synapse	response to stress cytoskeleton organization mitosis	protein binding binding	Prion diseases			Manual Assigned Name:Stress induced phosphoprotein 1 HPRD>05454_1>Y41>Stress induced phosphoprotein 1 SwissPROT>STIP1_HUMAN>Y41>Stress-induced-phosphoprotein 1 OS=Homo sapiens GN=STIP1 PE=1 SV=1 IPI>F5GXD8>Y41> IPI>F5H783>Y41> IPI>P31948>Y41> IPI>P31948-2>Y41> IPI>P31948-3>Y41> NCBI>NP_001269582.1>Y41>stress-induced-phosphoprotein 1 isoform c [Homo sapiens] NCBI>NP_001269581.1>Y88>stress-induced-phosphoprotein 1 isoform a [Homo sapiens] NCBI>NP_006810.1>Y41>stress-induced-phosphoprotein 1 isoform b [Homo sapiens]
Lck	R.LIEDNEY*TAREGAK.F		Y394	HPRD:01080_1	RLIEDNEYTAREGAK				3	23393340	2154403	12048012	8316918	18541158		4594497	9607399	38883015	4651562	1860373	208502	0.398083	0.462041		2154403	12048012	12048012	18541158			9607399	38883015	38883015	1860373	208502	208502	1		1	0.785308	1.66485	2.11999	0.436952	0.486321	0.554469	26.0224	48.93	1.3174e+06	Q573B4	LCK	01080_2		LCK_HUMAN	F	membrane nucleus intracellular	protein amino acid phosphorylation	protein binding	Natural killer cell mediated cytotoxicity T cell receptor signaling pathway Primary immunodeficiency			Manual Assigned Name:Lck HPRD>01080_1>Y394>Lck HPRD>01080_2>Y394>Lck SwissPROT>LCK_HUMAN>Y424>Isoform 3 of Tyrosine-protein kinase Lck OS=Homo sapiens GN=LCK IPI>Q573B4>Y401> IPI>P06239>Y401> IPI>P06239-3>Y401> NCBI>NP_001317397.1>Y343>tyrosine-protein kinase Lck isoform b [Homo sapiens] NCBI>NP_001036236.1>Y394>tyrosine-protein kinase Lck isoform a [Homo sapiens] NCBI>NP_005347.3>Y394>tyrosine-protein kinase Lck isoform a [Homo sapiens] NCBI>XP_011539756.1>Y401>PREDICTED: tyrosine-protein kinase Lck isoform X1 [Homo sapiens] NCBI>XP_011539755.1>Y401>PREDICTED: tyrosine-protein kinase Lck isoform X1 [Homo sapiens]
Lck	R.LIEDNEY*TAREGAK.F		Y394	HPRD:01080_1	RLIEDNEYTAREGAK				2	13737155	2206579		6627528	8602107	24956	424714	3949185		2669317	1291508	58645	0.049772	0.0157299		2206579			8602107	24956	24956	3949185			1291508	58645	58645	0.042827			0.684154	0.00712746	0.0104179	0.567748	0.0698854	0.0217768	33.8039	80.64	1.3174e+06	Q573B4	LCK	01080_2		LCK_HUMAN	F	membrane nucleus intracellular	protein amino acid phosphorylation	protein binding	Natural killer cell mediated cytotoxicity T cell receptor signaling pathway Primary immunodeficiency			Manual Assigned Name:Lck HPRD>01080_1>Y394>Lck HPRD>01080_2>Y394>Lck SwissPROT>LCK_HUMAN>Y424>Isoform 3 of Tyrosine-protein kinase Lck OS=Homo sapiens GN=LCK IPI>Q573B4>Y401> IPI>P06239>Y401> IPI>P06239-3>Y401> NCBI>NP_001317397.1>Y343>tyrosine-protein kinase Lck isoform b [Homo sapiens] NCBI>NP_001036236.1>Y394>tyrosine-protein kinase Lck isoform a [Homo sapiens] NCBI>NP_005347.3>Y394>tyrosine-protein kinase Lck isoform a [Homo sapiens] NCBI>XP_011539756.1>Y401>PREDICTED: tyrosine-protein kinase Lck isoform X1 [Homo sapiens] NCBI>XP_011539755.1>Y401>PREDICTED: tyrosine-protein kinase Lck isoform X1 [Homo sapiens]
Cofilin 1	K.HELQANCY*EEVKDR.C		Y140	HPRD:03261_1	HELQANCYEEVKDRC				3	11738104	12832140	12498992	15320688	25588284	14403530	14057058	26590271	15208336	6055277	22373619	11130272		0.095443	0.324255	12832140	12498992	12498992	25588284	14403530	14403530	26590271	15208336	15208336	22373619	11130272	11130272	0.26202		1	1.8525	1.12868	0.609276	0.131179	0.412217	0.114915	100	81.9	5498.1	E9PK25	CFL1	03261_1		COF1_HUMAN	F	nucleus	protein amino acid phosphorylation response to protein stimulus	actin binding protein binding	Fc gamma R-mediated phagocytosis Regulation of actin cytoskeleton Axon guidance			Manual Assigned Name:Cofilin 1 HPRD>03261_1>Y140>Cofilin 1 SwissPROT>COF1_HUMAN>Y140>Cofilin-1 OS=Homo sapiens GN=CFL1 PE=1 SV=3 IPI>E9PK25>Y178> IPI>P23528>Y178> IPI>E9PP50>Y178> IPI>G3V1A4>Y178> NCBI>NP_005498.1>Y140>cofilin-1 [Homo sapiens]
MAPK12	R.QADSEM#TGY*VVTR.W	M182	Y185	HPRD:03868_1	ADSEMTGYVVTRWYR				2	637546			1017522	628509	419603		123003		151627		291819	0.374596						628509	419603	419603	123003				291819	291819				0.623939	0.590655	0.946655	0.464845	0.498615	0.520838	13.9358	27.4	1.29018e+06	B5MDL5	MAPK12	03868_1		MK12_HUMAN	F	cytoplasm integral to membrane soluble fraction mitochondrion	protein amino acid phosphorylation	protein binding ATP binding	RIG-I-like receptor signaling pathway VEGF signaling pathway Toll-like receptor signaling pathway T cell receptor signaling pathway Fc epsilon RI signaling pathway Leukocyte transendothelial migration Neurotrophin signaling pathway Progesterone-mediated oocyte maturation MAPK signaling pathway GnRH signaling pathway NOD-like receptor signaling pathway Amyotrophic lateral sclerosis (ALS) Leishmania infection Epithelial cell signaling in Helicobacter pylori infection MAPK signaling pathway - yeast			Manual Assigned Name:MAPK12 HPRD>03868_1>Y185>MAPK12 SwissPROT>MK12_HUMAN>Y185>Mitogen-activated protein kinase 12 OS=Homo sapiens GN=MAPK12 PE=1 SV=3 IPI>B5MDL5>Y95> IPI>P53778>Y95> IPI>P53778-2>Y95> NCBI>NP_001290181.1>Y175>mitogen-activated protein kinase 12 isoform 2 [Homo sapiens] NCBI>NP_002960.2>Y185>mitogen-activated protein kinase 12 isoform 1 [Homo sapiens]
Leucyl cystinyl aminopeptidase	R.GLGEHEM#EEDEEDY*ESSAK.L	M63	Y70	HPRD:01041_1	MEEDEEDYESSAKLL				3	860903	219607		964991	398246	201223	1047716	363441	400141	202860	39128	115326	0.142704		0.447675	219607			398246	201223	201223	363441	400141	400141	39128	115326	115326		1	1	0.331686	0.310611	0.936463	0.1937	0.178708	0.539227	37.6956	31.79	787116	Q9UIQ6	LNPEP	08255_1		LCAP_HUMAN	F	integral to membrane	proteolysis	protein binding	Renin-angiotensin system			Manual Assigned Name:Leucyl cystinyl aminopeptidase HPRD>01041_1>Y70>Leucyl cystinyl aminopeptidase HPRD>08255_1>Y56>Hypothetical protein FLJ39485 SwissPROT>LCAP_HUMAN>Y51>Isoform 3 of Leucyl-cystinyl aminopeptidase OS=Homo sapiens GN=LNPEP IPI>Q9UIQ6>Y70> IPI>Q9UIQ6-2>Y70> IPI>Q9UIQ6-3>Y70> NCBI>NP_787116.2>Y56>leucyl-cystinyl aminopeptidase isoform 2 [Homo sapiens] NCBI>NP_005566.2>Y70>leucyl-cystinyl aminopeptidase isoform 1 [Homo sapiens]
KIAA0515 protein	R.VASETHSEGSEY*EELPKR.R		Y1141	HPRD:13805_2	THSEGSEYEELPKRR				3	7352689	67600	6311540	5358755	16370294	6399014		15450602		4231743		6846299	0.394836		0.3758	67600	6311540	6311540	16370294	6399014	6399014	15450602				6846299	6846299		1	1	1.88208	1.15426	0.613289	0.482753	0.358694	0.465395	11.1035	50.31	37450.2	Q5JSZ5	PRRC2B	13805_2		PRC2B_HUMAN	F							Manual Assigned Name:KIAA0515 protein HPRD>13805_2>Y1141>KIAA0515 protein IPI>Q5JSZ5>Y1141> NCBI>NP_037450.2>Y1141>protein PRRC2B [Homo sapiens]
Fyn	R.LIEDNEY*TAR.Q		Y420	HPRD:00655_1	RLIEDNEYTARQGAK				2	2748129002	1148544	1084568029	41847893	3114010847	1256769375	4634421	3207738080	1684635538	1239226916	2788368886	1104452240		0.398083	0.201136	1148544	1084568029	1084568029	3114010847	1256769375	1256769375	3207738080	1684635538	1684635538	2788368886	1104452240	1104452240		1	1	2.25871	1.27185	0.563086	0.486321	0.271989	0.455952	16.9461	77.65	1.3174e+06	J3QRU1	YES1	01819_2		YES_HUMAN	F	membrane plasma membrane cytoplasm nuclear pore nucleus intracellular membrane fraction	protein amino acid phosphorylation	protein binding	Endocytosis Focal adhesion Chemokine signaling pathway ErbB signaling pathway VEGF signaling pathway Natural killer cell mediated cytotoxicity T cell receptor signaling pathway Fc epsilon RI signaling pathway GnRH signaling pathway Tight junction Epithelial cell signaling in Helicobacter pylori infection Primary immunodeficiency Gap junction Axon guidance Adherens junction Pathogenic Escherichia coli infection Prion diseases Viral myocarditis			Manual Assigned Name:Fyn HPRD>00655_1>Y420>Fyn HPRD>00655_2>Y417>Fyn HPRD>00655_3>Y365>Fyn HPRD>01080_1>Y394>Lck HPRD>01080_2>Y394>Lck HPRD>01285_1>Y426>c-Yes HPRD>01819_1>Y419>c-Src HPRD>01819_2>Y419>c-Src SwissPROT>FYN_HUMAN>Y365>Isoform 3 of Tyrosine-protein kinase Fyn OS=Homo sapiens GN=FYN SwissPROT>LCK_HUMAN>Y424>Isoform 3 of Tyrosine-protein kinase Lck OS=Homo sapiens GN=LCK SwissPROT>SRC_HUMAN>Y425>Isoform 2 of Proto-oncogene tyrosine-protein kinase Src OS=Homo sapiens GN=SRC SwissPROT>YES_HUMAN>Y426>Proto-oncogene tyrosine-protein kinase Yes OS=Homo sapiens GN=YES1 PE=1 SV=3 IPI>J3QRU1>Y431> IPI>Q573B4>Y431> IPI>P06239>Y431> IPI>P06241>Y431> IPI>P07947>Y431> IPI>P06239-3>Y431> IPI>P06241-2>Y431> IPI>P06241-3>Y431> IPI>P12931>Y431> IPI>P12931-2>Y431> NCBI>NP_001317397.1>Y343>tyrosine-protein kinase Lck isoform b [Homo sapiens] NCBI>NP_001036236.1>Y394>tyrosine-protein kinase Lck isoform a [Homo sapiens] NCBI>NP_938033.1>Y419>proto-oncogene tyrosine-protein kinase Src [Homo sapiens] NCBI>NP_694593.1>Y365>tyrosine-protein kinase Fyn isoform c [Homo sapiens] NCBI>NP_694592.1>Y417>tyrosine-protein kinase Fyn isoform b [Homo sapiens] NCBI>NP_005424.1>Y426>tyrosine-protein kinase Yes [Homo sapiens] NCBI>NP_005408.1>Y419>proto-oncogene tyrosine-protein kinase Src [Homo sapiens] NCBI>NP_005347.3>Y394>tyrosine-protein kinase Lck isoform a [Homo sapiens] NCBI>NP_002028.1>Y420>tyrosine-protein kinase Fyn isoform a [Homo sapiens] NCBI>XP_016883516.1>Y425>PREDICTED: proto-oncogene tyrosine-protein kinase Src isoform X1 [Homo sapiens] NCBI>XP_016883515.1>Y425>PREDICTED: proto-oncogene tyrosine-protein kinase Src isoform X1 [Homo sapiens] NCBI>XP_016883514.1>Y425>PREDICTED: proto-oncogene tyrosine-protein kinase Src isoform X1 [Homo sapiens] NCBI>XP_016883513.1>Y425>PREDICTED: proto-oncogene tyrosine-protein kinase Src isoform X1 [Homo sapiens] NCBI>XP_016881449.1>Y426>PREDICTED: tyrosine-protein kinase Yes isoform X1 [Homo sapiens] NCBI>XP_016866143.1>Y420>PREDICTED: tyrosine-protein kinase Fyn isoform X1 [Homo sapiens] NCBI>XP_016866142.1>Y420>PREDICTED: tyrosine-protein kinase Fyn isoform X1 [Homo sapiens] NCBI>XP_016866141.1>Y420>PREDICTED: tyrosine-protein ki
CD31	K.DTETVY*SEVRK.A		Y713	HPRD:01425_1	KKDTETVYSEVRKAV				2	3371419			1402472	740623	336975		1004293		274468		196862	0.20881						740623	336975	336975	1004293				196862	196862				0.51846	0.158617	0.305939	0.523414	0.282755	0.135304	16.9461	29	433.4	A0A075B738	PECAM1	01425_1		PECA1_HUMAN	F	integral to membrane	signal transduction	protein binding	Leukocyte transendothelial migration Cell adhesion molecules (CAMs)			Manual Assigned Name:CD31 HPRD>01425_1>Y713>CD31 SwissPROT>PECA1_HUMAN>Y713>Isoform Delta15 of Platelet endothelial cell adhesion molecule OS=Homo sapiens GN=PECAM1 IPI>A0A075B738>Y713> IPI>P16284>Y713> IPI>P16284-2>Y713> IPI>P16284-3>Y713> IPI>P16284-6>Y713> NCBI>NP_000433.4>Y713>platelet endothelial cell adhesion molecule precursor [Homo sapiens] NCBI>XP_016880228.1>Y695>PREDICTED: platelet endothelial cell adhesion molecule isoform X3 [Homo sapiens] NCBI>XP_016880227.1>Y713>PREDICTED: platelet endothelial cell adhesion molecule isoform X1 [Homo sapiens] NCBI>XP_011523192.1>Y713>PREDICTED: platelet endothelial cell adhesion molecule isoform X1 [Homo sapiens] NCBI>XP_011523191.1>Y713>PREDICTED: platelet endothelial cell adhesion molecule isoform X1 [Homo sapiens] NCBI>XP_005276940.1>Y692>PREDICTED: platelet endothelial cell adhesion molecule isoform X6 [Homo sapiens] NCBI>XP_005276939.1>Y692>PREDICTED: platelet endothelial cell adhesion molecule isoform X5 [Homo sapiens] NCBI>XP_005276937.1>Y713>PREDICTED: platelet endothelial cell adhesion molecule isoform X2 [Homo sapiens]
Fyn	R.LIEDNEY*TAR.Q		Y420	HPRD:00655_1	RLIEDNEYTARQGAK				3	19498364	3400514	559313	9325019	3904261	617229	7826553	6510829	2322089	3291610	2918665	941524	0.0209207	0.0296274		3400514	559313	559313	3904261	617229	617229	6510829	2322089	2322089	2918665	941524	941524	0.0800148		1	0.418969	0.111166	0.265333	0.204213	0.0280368	0.0400781	13.9358	24.42	1.3174e+06	J3QRU1	YES1	01819_2		YES_HUMAN	F	membrane plasma membrane cytoplasm nuclear pore nucleus intracellular membrane fraction	protein amino acid phosphorylation	protein binding	Endocytosis Focal adhesion Chemokine signaling pathway ErbB signaling pathway VEGF signaling pathway Natural killer cell mediated cytotoxicity T cell receptor signaling pathway Fc epsilon RI signaling pathway GnRH signaling pathway Tight junction Epithelial cell signaling in Helicobacter pylori infection Primary immunodeficiency Gap junction Axon guidance Adherens junction Pathogenic Escherichia coli infection Prion diseases Viral myocarditis			Manual Assigned Name:Fyn HPRD>00655_1>Y420>Fyn HPRD>00655_2>Y417>Fyn HPRD>00655_3>Y365>Fyn HPRD>01080_1>Y394>Lck HPRD>01080_2>Y394>Lck HPRD>01285_1>Y426>c-Yes HPRD>01819_1>Y419>c-Src HPRD>01819_2>Y419>c-Src SwissPROT>FYN_HUMAN>Y365>Isoform 3 of Tyrosine-protein kinase Fyn OS=Homo sapiens GN=FYN SwissPROT>LCK_HUMAN>Y424>Isoform 3 of Tyrosine-protein kinase Lck OS=Homo sapiens GN=LCK SwissPROT>SRC_HUMAN>Y425>Isoform 2 of Proto-oncogene tyrosine-protein kinase Src OS=Homo sapiens GN=SRC SwissPROT>YES_HUMAN>Y426>Proto-oncogene tyrosine-protein kinase Yes OS=Homo sapiens GN=YES1 PE=1 SV=3 IPI>J3QRU1>Y431> IPI>Q573B4>Y431> IPI>P06239>Y431> IPI>P06241>Y431> IPI>P07947>Y431> IPI>P06239-3>Y431> IPI>P06241-2>Y431> IPI>P06241-3>Y431> IPI>P12931>Y431> IPI>P12931-2>Y431> NCBI>NP_001317397.1>Y343>tyrosine-protein kinase Lck isoform b [Homo sapiens] NCBI>NP_001036236.1>Y394>tyrosine-protein kinase Lck isoform a [Homo sapiens] NCBI>NP_938033.1>Y419>proto-oncogene tyrosine-protein kinase Src [Homo sapiens] NCBI>NP_694593.1>Y365>tyrosine-protein kinase Fyn isoform c [Homo sapiens] NCBI>NP_694592.1>Y417>tyrosine-protein kinase Fyn isoform b [Homo sapiens] NCBI>NP_005424.1>Y426>tyrosine-protein kinase Yes [Homo sapiens] NCBI>NP_005408.1>Y419>proto-oncogene tyrosine-protein kinase Src [Homo sapiens] NCBI>NP_005347.3>Y394>tyrosine-protein kinase Lck isoform a [Homo sapiens] NCBI>NP_002028.1>Y420>tyrosine-protein kinase Fyn isoform a [Homo sapiens] NCBI>XP_016883516.1>Y425>PREDICTED: proto-oncogene tyrosine-protein kinase Src isoform X1 [Homo sapiens] NCBI>XP_016883515.1>Y425>PREDICTED: proto-oncogene tyrosine-protein kinase Src isoform X1 [Homo sapiens] NCBI>XP_016883514.1>Y425>PREDICTED: proto-oncogene tyrosine-protein kinase Src isoform X1 [Homo sapiens] NCBI>XP_016883513.1>Y425>PREDICTED: proto-oncogene tyrosine-protein kinase Src isoform X1 [Homo sapiens] NCBI>XP_016881449.1>Y426>PREDICTED: tyrosine-protein kinase Yes isoform X1 [Homo sapiens] NCBI>XP_016866143.1>Y420>PREDICTED: tyrosine-protein kinase Fyn isoform X1 [Homo sapiens] NCBI>XP_016866142.1>Y420>PREDICTED: tyrosine-protein kinase Fyn isoform X1 [Homo sapiens] NCBI>XP_016866141.1>Y420>PREDICTED: tyrosine-protein ki
Bystin	R.GTGEAEEEY*VGPR.L		Y49	HPRD:04848_1	TGEAEEEYVGPRLSR				2	1967518	734293	1603339	645864	3048968	1785614	812161	3411757	1526150	432417	566356	1127220		0.275598	0.151195	734293	1603339	1603339	3048968	1785614	1785614	3411757	1526150	1526150	566356	1127220	1127220		1	1	2.01178	1.5662	0.778512	0.35843	0.205966	0.556699	70.9817	82.35	4044.3	F8WBL2	BYSL	04848_1		BYST_HUMAN	F	nucleus	cell adhesion	protein binding				Manual Assigned Name:Bystin HPRD>04848_1>Y49>Bystin SwissPROT>BYST_HUMAN>Y49>Bystin OS=Homo sapiens GN=BYSL PE=1 SV=3 IPI>F8WBL2>Y49> IPI>Q13895>Y49> NCBI>NP_004044.3>Y49>bystin [Homo sapiens]
ZAP70	K.ALGADDSY*Y*TAR.S		Y492Y493	HPRD:01495_1	ALGADDSYYTARSAG	LGADDSYYTARSAGK			2	23319440	62435145	119923529	31550921	282829416	128411993	15742546	215325364	92037076	6576652	172069961	70424399		0.0164176	0.0158083	62435145	119923529	119923529	282829416	128411993	128411993	215325364	92037076	92037076	172069961	70424399	70424399	0.773725		1	9.4917	5.32192	0.560693	0.0224499	0.0219179	0.283734	24.5386	76.94	997402	P43403	ZAP70	01495_2		ZAP70_HUMAN	F	cytoplasm	protein amino acid phosphorylation	protein binding	Natural killer cell mediated cytotoxicity T cell receptor signaling pathway Primary immunodeficiency			Manual Assigned Name:ZAP70 HPRD>01495_1>Y492Y493>ZAP70 HPRD>01495_2>Y185Y186>ZAP70 SwissPROT>ZAP70_HUMAN>Y366Y367>Isoform 3 of Tyrosine-protein kinase ZAP-70 OS=Homo sapiens GN=ZAP70 IPI>P43403>Y492Y493> IPI>P43403-2>Y492Y493> IPI>P43403-3>Y492Y493> NCBI>NP_997402.1>Y185Y186>tyrosine-protein kinase ZAP-70 isoform 2 [Homo sapiens] NCBI>NP_001070.2>Y492Y493>tyrosine-protein kinase ZAP-70 isoform 1 [Homo sapiens] NCBI>XP_016860359.1>Y615Y616>PREDICTED: tyrosine-protein kinase ZAP-70 isoform X4 [Homo sapiens] NCBI>XP_016860358.1>Y615Y616>PREDICTED: tyrosine-protein kinase ZAP-70 isoform X3 [Homo sapiens] NCBI>XP_016860357.1>Y609Y610>PREDICTED: tyrosine-protein kinase ZAP-70 isoform X2 [Homo sapiens] NCBI>XP_016860356.1>Y615Y616>PREDICTED: tyrosine-protein kinase ZAP-70 isoform X1 [Homo sapiens]
MAPK14	R.HTDDEMTGY*VATR.W		Y182	HPRD:02619_1	TDDEMTGYVATRWYR				2	260288325	506623963	235241007	218291526	155338514	552247975	1065561295	797326671	506893533	280648296	590693536	411679515		0.402307	0.424966	506623963	235241007	235241007	155338514	552247975	552247975	797326671	506893533	506893533	590693536	411679515	411679515	1		1	1.12341	0.934936	0.832232	0.491048	0.514389	0.533769	30.193	95.25	620583	B4E0K5	MAPK14	02619_4		MK14_HUMAN	F	nucleus soluble fraction	protein amino acid phosphorylation	protein binding ATP binding	RIG-I-like receptor signaling pathway VEGF signaling pathway Toll-like receptor signaling pathway T cell receptor signaling pathway Fc epsilon RI signaling pathway Leukocyte transendothelial migration Neurotrophin signaling pathway Progesterone-mediated oocyte maturation MAPK signaling pathway GnRH signaling pathway NOD-like receptor signaling pathway Amyotrophic lateral sclerosis (ALS) Leishmania infection Epithelial cell signaling in Helicobacter pylori infection MAPK signaling pathway - yeast			Manual Assigned Name:MAPK14 HPRD>02619_1>Y182>MAPK14 HPRD>02619_2>Y182>MAPK14 HPRD>02619_3>Y182>MAPK14 HPRD>02619_4>Y182>MAPK14 SwissPROT>MK14_HUMAN>Y182>Isoform Exip of Mitogen-activated protein kinase 14 OS=Homo sapiens GN=MAPK14 IPI>B4E0K5>Y105> IPI>Q16539>Y105> IPI>E7EX54>Y105> IPI>Q16539-5>Y105> IPI>Q16539-3>Y105> IPI>Q16539-4>Y105> IPI>Q16539-2>Y105> NCBI>NP_620583.1>Y182>mitogen-activated protein kinase 14 isoform 4 [Homo sapiens] NCBI>NP_620582.1>Y182>mitogen-activated protein kinase 14 isoform 3 [Homo sapiens] NCBI>NP_620581.1>Y182>mitogen-activated protein kinase 14 isoform 2 [Homo sapiens] NCBI>NP_001306.1>Y182>mitogen-activated protein kinase 14 isoform 1 [Homo sapiens] NCBI>XP_016865793.1>Y182>PREDICTED: mitogen-activated protein kinase 14 isoform X7 [Homo sapiens] NCBI>XP_016865792.1>Y182>PREDICTED: mitogen-activated protein kinase 14 isoform X6 [Homo sapiens] NCBI>XP_016865791.1>Y182>PREDICTED: mitogen-activated protein kinase 14 isoform X5 [Homo sapiens] NCBI>XP_016865790.1>Y182>PREDICTED: mitogen-activated protein kinase 14 isoform X4 [Homo sapiens] NCBI>XP_016865789.1>Y182>PREDICTED: mitogen-activated protein kinase 14 isoform X3 [Homo sapiens] NCBI>XP_016865788.1>Y182>PREDICTED: mitogen-activated protein kinase 14 isoform X2 [Homo sapiens] NCBI>XP_011512612.2>Y223>PREDICTED: mitogen-activated protein kinase 14 isoform X1 [Homo sapiens] NCBI>XP_006715061.1>Y105>PREDICTED: mitogen-activated protein kinase 14 isoform X8 [Homo sapiens]
MAPK14	R.HTDDEMTGY*VATR.W		Y182	HPRD:02619_1	TDDEMTGYVATRWYR				3	164535050	166312971	104017683	28180287	44394195	348174998	592507759	419849409	381724372	102432504	187997787	220583658		0.43308	0.304379	166312971	104017683	104017683	44394195	348174998	348174998	419849409	381724372	381724372	187997787	220583658	220583658		1	1	0.922153	1.18796	1.28825	0.523996	0.389269	0.418001	26.7342	53.53	620583	B4E0K5	MAPK14	02619_4		MK14_HUMAN	F	nucleus soluble fraction	protein amino acid phosphorylation	protein binding ATP binding	RIG-I-like receptor signaling pathway VEGF signaling pathway Toll-like receptor signaling pathway T cell receptor signaling pathway Fc epsilon RI signaling pathway Leukocyte transendothelial migration Neurotrophin signaling pathway Progesterone-mediated oocyte maturation MAPK signaling pathway GnRH signaling pathway NOD-like receptor signaling pathway Amyotrophic lateral sclerosis (ALS) Leishmania infection Epithelial cell signaling in Helicobacter pylori infection MAPK signaling pathway - yeast			Manual Assigned Name:MAPK14 HPRD>02619_1>Y182>MAPK14 HPRD>02619_2>Y182>MAPK14 HPRD>02619_3>Y182>MAPK14 HPRD>02619_4>Y182>MAPK14 SwissPROT>MK14_HUMAN>Y182>Isoform Exip of Mitogen-activated protein kinase 14 OS=Homo sapiens GN=MAPK14 IPI>B4E0K5>Y105> IPI>Q16539>Y105> IPI>E7EX54>Y105> IPI>Q16539-5>Y105> IPI>Q16539-3>Y105> IPI>Q16539-4>Y105> IPI>Q16539-2>Y105> NCBI>NP_620583.1>Y182>mitogen-activated protein kinase 14 isoform 4 [Homo sapiens] NCBI>NP_620582.1>Y182>mitogen-activated protein kinase 14 isoform 3 [Homo sapiens] NCBI>NP_620581.1>Y182>mitogen-activated protein kinase 14 isoform 2 [Homo sapiens] NCBI>NP_001306.1>Y182>mitogen-activated protein kinase 14 isoform 1 [Homo sapiens] NCBI>XP_016865793.1>Y182>PREDICTED: mitogen-activated protein kinase 14 isoform X7 [Homo sapiens] NCBI>XP_016865792.1>Y182>PREDICTED: mitogen-activated protein kinase 14 isoform X6 [Homo sapiens] NCBI>XP_016865791.1>Y182>PREDICTED: mitogen-activated protein kinase 14 isoform X5 [Homo sapiens] NCBI>XP_016865790.1>Y182>PREDICTED: mitogen-activated protein kinase 14 isoform X4 [Homo sapiens] NCBI>XP_016865789.1>Y182>PREDICTED: mitogen-activated protein kinase 14 isoform X3 [Homo sapiens] NCBI>XP_016865788.1>Y182>PREDICTED: mitogen-activated protein kinase 14 isoform X2 [Homo sapiens] NCBI>XP_011512612.2>Y223>PREDICTED: mitogen-activated protein kinase 14 isoform X1 [Homo sapiens] NCBI>XP_006715061.1>Y105>PREDICTED: mitogen-activated protein kinase 14 isoform X8 [Homo sapiens]
T cell antigen receptor, zeta	R.GKGHDGLY*QGLSTATK.D		Y142	HPRD:01729_1	GKGHDGLYQGLSTAT				2	953622	2863238	2893139	2083285	3008865	1198534	1890285	3004005	4042658		2374889	1228632		0.0802189	0.346519	2863238	2893139	2893139	3008865	1198534	1198534	3004005	4042658	4042658	2374889	1228632	1228632	0.978339		1	1.71259	1.4252	0.83219	0.110796	0.438052	0.353896	61.3744	60.9	932170	CD19CarGen3	CD19CarGen3			CD3Z_HUMAN	F	integral to membrane membrane	cell surface receptor linked signal transduction	protein binding	Natural killer cell mediated cytotoxicity T cell receptor signaling pathway			Manual Assigned Name:T cell antigen receptor, zeta HPRD>01729_1>Y142>T cell antigen receptor, zeta HPRD>01729_2>Y141>T cell antigen receptor, zeta HPRD>>Y8>CarT receptor SwissPROT>CD3Z_HUMAN>Y141>Isoform 3 of T-cell surface glycoprotein CD3 zeta chain OS=Homo sapiens GN=CD247 IPI>>Y523>CarT receptor IPI>P20963>Y523> IPI>P20963-3>Y523> NCBI>NP_932170.1>Y142>T-cell surface glycoprotein CD3 zeta chain isoform 1 precursor [Homo sapiens] NCBI>NP_000725.1>Y141>T-cell surface glycoprotein CD3 zeta chain isoform 2 precursor [Homo sapiens] NCBI>XP_016858290.1>Y172>PREDICTED: T-cell surface glycoprotein CD3 zeta chain isoform X2 [Homo sapiens] NCBI>XP_016858289.1>Y173>PREDICTED: T-cell surface glycoprotein CD3 zeta chain isoform X1 [Homo sapiens] NCBI>XP_011508447.1>Y149>PREDICTED: T-cell surface glycoprotein CD3 zeta chain isoform X4 [Homo sapiens] NCBI>XP_011508446.1>Y150>PREDICTED: T-cell surface glycoprotein CD3 zeta chain isoform X3 [Homo sapiens]
T Complex 1	K.DDKHGSY*EDAVHSGALND.-		Y545	HPRD:01748_1	KDDKHGSYEDAVHSG				3	2018280	1014785	232662	1220656	21663035	1833086	1289571	8959611	6422531	248516	2507190	622006		0.130002	0.434131	1014785	232662	232662	21663035	1833086	1833086	8959611	6422531	6422531	2507190	622006	622006	0.698364		1	7.14768	1.90711	0.266815	0.178896	0.525202	0.258221	13.9358	29.75	1.0089e+06	E7EQR6	TCP1	01748_2		TCPA_HUMAN	F	cytoplasm	protein folding	protein binding				Manual Assigned Name:T Complex 1 HPRD>01748_1>Y545>T Complex 1 HPRD>01748_2>Y390>T Complex 1 SwissPROT>TCPA_HUMAN>Y545>T-complex protein 1 subunit alpha OS=Homo sapiens GN=TCP1 PE=1 SV=1 IPI>E7EQR6>Y390> IPI>F5H282>Y390> IPI>P17987>Y390> NCBI>NP_001008897.1>Y390>T-complex protein 1 subunit alpha isoform b [Homo sapiens] NCBI>NP_110379.2>Y545>T-complex protein 1 subunit alpha isoform a [Homo sapiens]
T Complex 1	K.HGSY*EDAVHSGALND.-		Y545	HPRD:01748_1	KDDKHGSYEDAVHSG				2	10502865	19398368	7449469	38374641	15025686	6458815	17253182	10733667	17891335	9855313	14386205	14030303	0.258583	0.234256		19398368	7449469	7449469	15025686	6458815	6458815	10733667	17891335	17891335	14386205	14030303	14030303	0.856049		1	0.783617	0.603136	0.769683	0.508464	0.338241	0.310519	20.096	42.36	1.0089e+06	E7EQR6	TCP1	01748_2		TCPA_HUMAN	F	cytoplasm	protein folding	protein binding				Manual Assigned Name:T Complex 1 HPRD>01748_1>Y545>T Complex 1 HPRD>01748_2>Y390>T Complex 1 SwissPROT>TCPA_HUMAN>Y545>T-complex protein 1 subunit alpha OS=Homo sapiens GN=TCP1 PE=1 SV=1 IPI>E7EQR6>Y390> IPI>F5H282>Y390> IPI>P17987>Y390> NCBI>NP_001008897.1>Y390>T-complex protein 1 subunit alpha isoform b [Homo sapiens] NCBI>NP_110379.2>Y545>T-complex protein 1 subunit alpha isoform a [Homo sapiens]
T cell antigen receptor, zeta	R.RKNPQEGLY*NELQK.D		Y111	HPRD:01729_1	KNPQEGLYNELQKDK				3	2739872	1874584	8043553	1716498	18645055	4130181	2412478	5160065	6568995	735446	1757781	2210935		0.189682	0.0899433	1874584	8043553	8043553	18645055	4130181	4130181	5160065	6568995	6568995	1757781	2210935	2210935		1	1	3.60816	2.7555	0.763687	0.257494	0.123568	0.538105	100	45.87	932170	CD19CarGen3	CD19CarGen3			CD3Z_HUMAN	F	integral to membrane	cell surface receptor linked signal transduction	protein binding	Natural killer cell mediated cytotoxicity T cell receptor signaling pathway			Manual Assigned Name:T cell antigen receptor, zeta HPRD>01729_1>Y111>T cell antigen receptor, zeta HPRD>01729_2>Y110>T cell antigen receptor, zeta HPRD>>Y9>CarT receptor SwissPROT>CD3Z_HUMAN>Y110>Isoform 3 of T-cell surface glycoprotein CD3 zeta chain OS=Homo sapiens GN=CD247 IPI>>Y492>CarT receptor IPI>P20963>Y492> IPI>P20963-3>Y492> NCBI>NP_932170.1>Y111>T-cell surface glycoprotein CD3 zeta chain isoform 1 precursor [Homo sapiens] NCBI>NP_000725.1>Y110>T-cell surface glycoprotein CD3 zeta chain isoform 2 precursor [Homo sapiens] NCBI>XP_016858290.1>Y141>PREDICTED: T-cell surface glycoprotein CD3 zeta chain isoform X2 [Homo sapiens] NCBI>XP_016858289.1>Y142>PREDICTED: T-cell surface glycoprotein CD3 zeta chain isoform X1 [Homo sapiens] NCBI>XP_011508447.1>Y118>PREDICTED: T-cell surface glycoprotein CD3 zeta chain isoform X4 [Homo sapiens] NCBI>XP_011508446.1>Y119>PREDICTED: T-cell surface glycoprotein CD3 zeta chain isoform X3 [Homo sapiens]
RNA binding motif protein 8A	R.MREDY*DSVEQDGDEPGPQR.S		Y54	HPRD:05609_1	RARMREDYDSVEQDG				3	2941105	3059977	2199553	3604987	5125799	3133885	4308658	3313858	3199048	1546574	3574992	4129860		0.282661	0.430621	3059977	2199553	2199553	5125799	3133885	3133885	3313858	3199048	3199048	3574992	4129860	4129860	0.973597		1	1.21557	1.02105	0.839977	0.365733	0.521293	0.352076	15.7214	63.53	5096.1	Q9Y5S9	RBM8A	05609_1		RBM8A_HUMAN	F	nucleus	transport	nucleotide binding protein binding	Spliceosome			Manual Assigned Name:RNA binding motif protein 8A HPRD>05609_1>Y54>RNA binding motif protein 8A SwissPROT>RBM8A_HUMAN>Y53>Isoform 2 of RNA-binding protein 8A OS=Homo sapiens GN=RBM8A IPI>Q9Y5S9>Y54> IPI>Q9Y5S9-2>Y54> NCBI>NP_005096.1>Y54>RNA-binding protein 8A [Homo sapiens]
Cell division cycle 10	K.LAAVTY*NGVDNNK.N		Y319	HPRD:04398_1	RKLAAVTYNGVDNNK				2	812954	624247	1110292	1424621	3182893	1171732	1565589	1134391	1092594	1160482	575992	1363599	0.424409		0.430621	624247	1110292	1110292	3182893	1171732	1171732	1134391	1092594	1092594	575992	1363599	1363599		1	1	1.11159	0.954584	0.858758	0.513976	0.542994	0.520838	33.8039	69.98	1.22989e+06	E7EPK1	SEPT7	04398_2		SEPT7_HUMAN	F	cytoplasm nucleus septin complex membrane fraction synaptosome	cell cycle	protein binding				Manual Assigned Name:Cell division cycle 10 HPRD>04398_1>Y319>Cell division cycle 10 HPRD>04398_2>Y318>Cell division cycle 10 SwissPROT>SEPT7_HUMAN>Y318>Isoform 2 of Septin-7 OS=Homo sapiens GN=SEPT7 IPI>E7EPK1>Y319> IPI>E7ES33>Y319> IPI>G3V1Q4>Y319> IPI>Q16181>Y319> IPI>Q16181-2>Y319> NCBI>NP_001229885.1>Y283>septin-7 isoform 3 [Homo sapiens] NCBI>NP_001011553.2>Y318>septin-7 isoform 2 [Homo sapiens] NCBI>NP_001779.3>Y319>septin-7 isoform 1 [Homo sapiens] NCBI>XP_016868352.1>Y266>PREDICTED: septin-7 isoform X8 [Homo sapiens] NCBI>XP_016868351.1>Y266>PREDICTED: septin-7 isoform X8 [Homo sapiens] NCBI>XP_016868350.1>Y289>PREDICTED: septin-7 isoform X7 [Homo sapiens] NCBI>XP_016868349.1>Y289>PREDICTED: septin-7 isoform X7 [Homo sapiens] NCBI>XP_016868348.1>Y289>PREDICTED: septin-7 isoform X7 [Homo sapiens] NCBI>XP_016868347.1>Y289>PREDICTED: septin-7 isoform X7 [Homo sapiens] NCBI>XP_016868346.1>Y316>PREDICTED: septin-7 isoform X6 [Homo sapiens] NCBI>XP_016868345.1>Y317>PREDICTED: septin-7 isoform X5 [Homo sapiens] NCBI>XP_016868344.1>Y316>PREDICTED: septin-7 isoform X3 [Homo sapiens] NCBI>XP_011513963.1>Y319>PREDICTED: septin-7 isoform X4 [Homo sapiens] NCBI>XP_011513958.1>Y319>PREDICTED: septin-7 isoform X1 [Homo sapiens] NCBI>XP_006715869.1>Y319>PREDICTED: septin-7 isoform X2 [Homo sapiens]
Hematopoietic cell specific LYN substrate 1	K.SAVGHEY*VAEVEK.H		Y103	HPRD:03199_1	KSAVGHEYVAEVEKH				2	1461644	1276711	1563486	1291121	2788078	1280091	1292119	1830648	1181230	757722	1406067	952839		0.152759	0.426319	1276711	1563486	1563486	2788078	1280091	1280091	1830648	1181230	1181230	1406067	952839	952839	0.53934		1	1.52032	1.03645	0.681729	0.209599	0.515789	0.213849	80.0363	55.4	1.27897e+06	E7EVW7	HCLS1	03199_1		HCLS1_HUMAN	F	nucleus	regulation of transcription, DNA-dependent positive regulation of cell proliferation	protein binding	Tight junction Pathogenic Escherichia coli infection			Manual Assigned Name:Hematopoietic cell specific LYN substrate 1 HPRD>03199_1>Y103>Hematopoietic cell specific LYN substrate 1 SwissPROT>HCLS1_HUMAN>Y103>Hematopoietic lineage cell-specific protein OS=Homo sapiens GN=HCLS1 PE=1 SV=3 IPI>E7EVW7>Y103> IPI>P14317>Y103> IPI>P14317-2>Y103> NCBI>NP_001278970.1>Y103>hematopoietic lineage cell-specific protein isoform 2 [Homo sapiens] NCBI>NP_005326.2>Y103>hematopoietic lineage cell-specific protein isoform 1 [Homo sapiens]
Glucocorticoid receptor DNA binding factor 1	R.NEEENIY*SVPHDSTQGK.I		Y1105	HPRD:05592_1	RNEEENIYSVPHDST				3	111347756	42053991	42798337	59646606	35315137	64648145	80481587	45677504	64795248	25935113	84727525	36990960	0.353902		0.44835	42053991	42798337	42798337	35315137	64648145	64648145	45677504	64795248	64795248	84727525	36990960	36990960		1	1	0.748976	0.754233	1.00702	0.446736	0.459879	0.540225	13.9358	58.5	4482.4	Q9NRY4	ARHGAP35	05592_2		GRLF1_HUMAN	F	nucleus	regulation of transcription	DNA binding	Focal adhesion Leukocyte transendothelial migration			Manual Assigned Name:Glucocorticoid receptor DNA binding factor 1 HPRD>05592_1>Y1105>Glucocorticoid receptor DNA binding factor 1 HPRD>05592_2>Y1105>Glucocorticoid receptor DNA binding factor 1 SwissPROT>GRLF1_HUMAN>Y1105>Isoform 2 of Glucocorticoid receptor DNA-binding factor 1 OS=Homo sapiens GN=GRLF1 IPI>Q9NRY4>Y1105> NCBI>NP_004482.4>Y1105>rho GTPase-activating protein 35 [Homo sapiens] NCBI>XP_016882203.1>Y1105>PREDICTED: rho GTPase-activating protein 35 isoform X1 [Homo sapiens] NCBI>XP_011525175.1>Y1105>PREDICTED: rho GTPase-activating protein 35 isoform X2 [Homo sapiens]
Ataxin 2	R.VALENDDRSEEEKY*TAVQR.N		Y471	HPRD:03307_1	DRSEEEKYTAVQRNS				3	7696826	3627103	2994867	3894608	2450615	2663517	4731911	1207565	2624663	7016968	1069927	3084741	0.0445876		0.188155	3627103	2994867	2994867	2450615	2663517	2663517	1207565	2624663	2624663	1069927	3084741	3084741		0.68033	0.68033	0.357973	0.487045	1.36056	0.0623953	0.0357715	0.255096	20.3223	31.48	1.29705e+06	A0A2R8Y5A6	ATXN2	03307_1		ATX2_HUMAN	F	cytoplasm	negative regulation of multicellular organism growth regulation of translation	protein C-terminus binding protein binding				Manual Assigned Name:Ataxin 2 HPRD>03307_1>Y471>Ataxin 2 SwissPROT>ATX2_HUMAN>Y471>Isoform 4 of Ataxin-2 OS=Homo sapiens GN=ATXN2 IPI>A0A2R8Y5A6>Y311> IPI>A0A2R8Y7P6>Y311> IPI>A0A2R8YDM9>Y311> IPI>F8VQP2>Y311> IPI>F8WB06>Y311> IPI>Q99700>Y311> IPI>V9GY86>Y311> IPI>F8VRK6>Y311> IPI>H0YH87>Y311> IPI>Q99700-2>Y311> IPI>Q99700-4>Y311> IPI>Q99700-5>Y311> NCBI>WP_001297052.1>Y182>ataxin-2 isoform 3 [Homo sapiens] NCBI>NP_001297050.1>Y206>ataxin-2 isoform 2 [Homo sapiens] NCBI>NP_002964.3>Y471>ataxin-2 isoform 1 [Homo sapiens]
S adenosylhomocysteine hydrolase	K.SKFDNLY*GCR.E		Y193	HPRD:01621_1	KSKFDNLYGCRESLI				2	3081439	3996758	2790658	4295556	3614230	2330274	4662141	2959307	2535248	1015102	6157950	1130914	0.330329	0.0811996		3996758	2790658	2790658	3614230	2330274	2330274	2959307	2535248	2535248	6157950	1130914	1130914	0.256769		1	1.28144	0.673122	0.525285	0.371641	0.418669	0.112361	118.859	47.43	1.30902e+06	P23526	AHCY	01621_1		SAHH_HUMAN	F	nucleus cytoplasm membrane intracellular	metabolic process	binding protein binding	Cysteine and methionine metabolism Selenoamino acid metabolism			Manual Assigned Name:S adenosylhomocysteine hydrolase HPRD>01621_1>Y193>S adenosylhomocysteine hydrolase SwissPROT>SAHH_HUMAN>Y193>Adenosylhomocysteinase OS=Homo sapiens GN=AHCY PE=1 SV=4 IPI>P23526>Y193> IPI>P23526-2>Y193> NCBI>NP_001309015.1>Y195>adenosylhomocysteinase isoform 3 [Homo sapiens] NCBI>NP_001309014.1>Y165>adenosylhomocysteinase isoform 2 [Homo sapiens] NCBI>NP_001309013.1>Y165>adenosylhomocysteinase isoform 2 [Homo sapiens] NCBI>NP_001155238.1>Y165>adenosylhomocysteinase isoform 2 [Homo sapiens] NCBI>NP_000678.1>Y193>adenosylhomocysteinase isoform 1 [Homo sapiens] NCBI>XP_016883199.1>Y67>PREDICTED: adenosylhomocysteinase isoform X4 [Homo sapiens] NCBI>XP_016883198.1>Y193>PREDICTED: adenosylhomocysteinase isoform X2 [Homo sapiens] NCBI>XP_016883197.1>Y193>PREDICTED: adenosylhomocysteinase isoform X2 [Homo sapiens] NCBI>XP_011526961.1>Y165>PREDICTED: adenosylhomocysteinase isoform X3 [Homo sapiens] NCBI>XP_011526960.2>Y195>PREDICTED: adenosylhomocysteinase isoform X1 [Homo sapiens] NCBI>XP_011526959.2>Y195>PREDICTED: adenosylhomocysteinase isoform X1 [Homo sapiens] NCBI>XP_011526958.2>Y195>PREDICTED: adenosylhomocysteinase isoform X1 [Homo sapiens] NCBI>XP_005260374.1>Y165>PREDICTED: adenosylhomocysteinase isoform X3 [Homo sapiens]
Ring finger protein 168	R.ASGQESEEVADDY*QPVR.L		Y104	HPRD:08190_1	SEEVADDYQPVRLLS				2	1501627	963095	422272	1815049	880854	633460	1633954	1419017	577561	595646	848746	582225	0.0522731	0.0262957		963095	422272	422272	880854	633460	633460	1419017	577561	577561	848746	582225	582225	0.0709339		1	0.741346	0.39946	0.538831	0.392143	0.07302	0.0357715	82.9583	65.63	689830	Q8IYW5	RNF168	08190_1		RN168_HUMAN	F	nucleus	DNA repair	protein binding				Manual Assigned Name:Ring finger protein 168 HPRD>08190_1>Y104>Ring finger protein 168 SwissPROT>RN168_HUMAN>Y104>E3 ubiquitin-protein ligase RNF168 OS=Homo sapiens GN=RNF168 PE=1 SV=1 IPI>Q8IYW5>Y104> NCBI>NP_689830.2>Y104>E3 ubiquitin-protein ligase RNF168 [Homo sapiens]
Transmembrane protein 106B	K.EDAY*DGVTSENMR.N		Y18	HPRD:07745_1	HSSKEDAYDGVTSEN				2	967203	39472	532442	2029009	1102703	361385	2417561	1591813	41449	576546	2084969	123356	0.0579188	0.246158		39472	532442	532442	1102703	361385	361385	1591813	41449	41449	2084969	123356	123356	0.890063		1	0.804458	0.176724	0.219681	0.418204	0.0806042	0.324734	42.0673	28.87	1.1277e+06	F2Z3N7	TMEM106B	07745_1		T106B_HUMAN	F	integral to membrane	biological_process	molecular_function				Manual Assigned Name:Transmembrane protein 106B HPRD>07745_1>Y18>Transmembrane protein 106B SwissPROT>T106B_HUMAN>Y18>Transmembrane protein 106B OS=Homo sapiens GN=TMEM106B PE=1 SV=2 IPI>F2Z3N7>Y18> IPI>Q9NUM4>Y18> IPI>C9JZ87>Y18> NCBI>NP_001127704.1>Y18>transmembrane protein 106B [Homo sapiens] NCBI>NP_060844.2>Y18>transmembrane protein 106B [Homo sapiens] NCBI>XP_005249846.1>Y18>PREDICTED: transmembrane protein 106B isoform X1 [Homo sapiens]
GRID	K.AELGSQEGY*VPK.N		Y45	HPRD:05156_1	ELGSQEGYVPKNFID				2	2667311	105588774	62172479	8201724	46353513	63364473	8081178	99031592	76031857	1269081	24567242	89974648		0.0165416	0.00764704	105588774	62172479	62172479	46353513	63364473	63364473	99031592	76031857	76031857	24567242	89974648	89974648		1	1	13.6276	14.4191	1.05808	0.0226968	0.0101463	0.452359	41.935	53.23	1.27875e+06	O75791	GRAP2	05156_1		GRAP2_HUMAN	F	cytoplasm endosome nucleus membrane	cell-cell signaling apoptosis negative regulation of cell proliferation small GTPase mediated signal transduction dopamine receptor signaling pathway	protein binding	T cell receptor signaling pathway			Manual Assigned Name:GRID HPRD>05156_1>Y45>GRID SwissPROT>GRAP2_HUMAN>Y45>GRB2-related adapter protein 2 OS=Homo sapiens GN=GRAP2 PE=1 SV=1 IPI>O75791>Y45> IPI>B1AH86>Y45> NCBI>NP_001278754.1>Y45>GRB2-related adapter protein 2 isoform 1 [Homo sapiens] NCBI>NP_001278753.1>Y45>GRB2-related adapter protein 2 isoform 1 [Homo sapiens] NCBI>NP_004801.1>Y45>GRB2-related adapter protein 2 isoform 1 [Homo sapiens]
HLA-B associated transcript 2	R.SEGSEY*EEIPK.R		Y1094	HPRD:00807_1	TRSEGSEYEEIPKRR				2	1990439	9495338	3885174	7199209	9927446	5597178	4932268	5448706	6988474	2246510	18754707	3661546		0.0811996	0.292337	9495338	3885174	3885174	9927446	5597178	5597178	5448706	6988474	6988474	18754707	3661546	3661546	0.283646		1	2.66527	1.22995	0.461474	0.112381	0.375128	0.126992	26.0224	37.15	542417	P48634	PRRC2A	00807_2		PRC2A_HUMAN	F	nucleus	transport	protein binding amino acid transmembrane transporter activity				Manual Assigned Name:HLA-B associated transcript 2 HPRD>00807_1>Y1094>HLA-B associated transcript 2 HPRD>00807_2>Y1082>HLA-B associated transcript 2 IPI>P48634>Y1094> NCBI>NP_542417.2>Y1094>protein PRRC2A [Homo sapiens] NCBI>NP_004629.3>Y1094>protein PRRC2A [Homo sapiens] NCBI>XP_016866763.1>Y1094>PREDICTED: protein PRRC2A isoform X1 [Homo sapiens]
Intestinal cell (MAK-like) kinase	R.SKPPYTDY*VSTR.W		Y159	HPRD:09996_1	SKPPYTDYVSTRWYR				2	1135707	2404684	3253873	4888604	5139039	3778114	5165839	2892768	4517136	1788270	4696851	3940533		0.335252	0.285031	2404684	3253873	3253873	5139039	3778114	3778114	2892768	4517136	4517136	4696851	3940533	3940533		1	1	1.16604	1.19349	1.02355	0.424177	0.368726	0.502732	22.4115	36.55	57597.2	Q9UPZ9	ICK	09996_2		ICK_HUMAN	F	nucleus	protein amino acid phosphorylation	ATP binding				Manual Assigned Name:Intestinal cell (MAK-like) kinase HPRD>09996_1>Y159>Intestinal cell (MAK-like) kinase HPRD>09996_2>Y159>Intestinal cell (MAK-like) kinase SwissPROT>ICK_HUMAN>Y159>Isoform 2 of Serine/threonine-protein kinase ICK OS=Homo sapiens GN=ICK IPI>Q9UPZ9>Y159> IPI>Q9UPZ9-2>Y159> NCBI>NP_057597.2>Y159>serine/threonine-protein kinase ICK [Homo sapiens] NCBI>NP_055735.1>Y159>serine/threonine-protein kinase ICK [Homo sapiens] NCBI>XP_016865981.1>Y159>PREDICTED: serine/threonine-protein kinase ICK isoform X2 [Homo sapiens] NCBI>XP_016865980.1>Y159>PREDICTED: serine/threonine-protein kinase ICK isoform X2 [Homo sapiens] NCBI>XP_016865979.1>Y159>PREDICTED: serine/threonine-protein kinase ICK isoform X2 [Homo sapiens] NCBI>XP_016865978.1>Y159>PREDICTED: serine/threonine-protein kinase ICK isoform X2 [Homo sapiens] NCBI>XP_016865977.1>Y159>PREDICTED: serine/threonine-protein kinase ICK isoform X2 [Homo sapiens] NCBI>XP_016865976.1>Y159>PREDICTED: serine/threonine-protein kinase ICK isoform X1 [Homo sapiens] NCBI>XP_016865975.1>Y159>PREDICTED: serine/threonine-protein kinase ICK isoform X1 [Homo sapiens] NCBI>XP_016865974.1>Y159>PREDICTED: serine/threonine-protein kinase ICK isoform X1 [Homo sapiens] NCBI>XP_011512723.1>Y159>PREDICTED: serine/threonine-protein kinase ICK isoform X1 [Homo sapiens] NCBI>XP_011512722.1>Y159>PREDICTED: serine/threonine-protein kinase ICK isoform X1 [Homo sapiens] NCBI>XP_011512721.1>Y159>PREDICTED: serine/threonine-protein kinase ICK isoform X1 [Homo sapiens]
ZAP70	K.ALGADDSYY*TAR.S		Y493	HPRD:01495_1	LGADDSYYTARSAGK				2	8216021	60544566	62565116	10600061	74751275	80869762	21672653	48945911	82608519	11095633	235524314	40434743		0.0164176	0.00764704	60544566	62565116	62565116	74751275	80869762	80869762	48945911	82608519	82608519	235524314	40434743	40434743	1		1	8.13747	5.16587	0.634825	0.0224499	0.0101463	0.420682	16.9461	72.8	997402	P43403	ZAP70	01495_2		ZAP70_HUMAN	F	cytoplasm	protein amino acid phosphorylation	protein binding	Natural killer cell mediated cytotoxicity T cell receptor signaling pathway Primary immunodeficiency			Manual Assigned Name:ZAP70 HPRD>01495_1>Y493>ZAP70 HPRD>01495_2>Y186>ZAP70 SwissPROT>ZAP70_HUMAN>Y367>Isoform 3 of Tyrosine-protein kinase ZAP-70 OS=Homo sapiens GN=ZAP70 IPI>P43403>Y493> IPI>P43403-2>Y493> IPI>P43403-3>Y493> NCBI>NP_997402.1>Y186>tyrosine-protein kinase ZAP-70 isoform 2 [Homo sapiens] NCBI>NP_001070.2>Y493>tyrosine-protein kinase ZAP-70 isoform 1 [Homo sapiens] NCBI>XP_016860359.1>Y616>PREDICTED: tyrosine-protein kinase ZAP-70 isoform X4 [Homo sapiens] NCBI>XP_016860358.1>Y616>PREDICTED: tyrosine-protein kinase ZAP-70 isoform X3 [Homo sapiens] NCBI>XP_016860357.1>Y610>PREDICTED: tyrosine-protein kinase ZAP-70 isoform X2 [Homo sapiens] NCBI>XP_016860356.1>Y616>PREDICTED: tyrosine-protein kinase ZAP-70 isoform X1 [Homo sapiens]
MAGOH	R.YANNSNY*KNDVMIR.K		Y40	HPRD:04005_1	RYANNSNYKNDVMIR				3	2174418	1903852	3776217	3629072	1545532	3082123	5594743	1841664	3172426	1609731	3448932	3674980	0.271834		0.0707908	1903852	3776217	3776217	1545532	3082123	3082123	1841664	3172426	3172426	3448932	3674980	3674980		0.218073	0.218073	0.671895	1.05364	1.56817	0.353896	0.451459	0.0979813	49.1569	67.37	60518.1	P61326	MAGOH	08544_1		MGN2_HUMAN	F	nucleus	transport metabolic process G-protein coupled receptor protein signaling pathway	protein binding RNA binding nucleotidyltransferase activity receptor activity	Spliceosome			Manual Assigned Name:MAGOH HPRD>04005_1>Y40>MAGOH HPRD>08544_1>Y42>Mago-nashi homolog 2 SwissPROT>MGN_HUMAN>Y40>Protein mago nashi homolog OS=Homo sapiens GN=MAGOH PE=1 SV=1 SwissPROT>MGN2_HUMAN>Y42>Protein mago nashi homolog 2 OS=Homo sapiens GN=MAGOHB PE=1 SV=1 IPI>P61326>Y40> IPI>F5H6N1>Y40> IPI>Q96A72>Y40> IPI>P61326-2>Y40> NCBI>NP_060518.1>Y42>protein mago nashi homolog 2 isoform 1 [Homo sapiens] NCBI>NP_002361.1>Y40>protein mago nashi homolog [Homo sapiens]
Hrs	R.VCEPCY*EQLNR.K		Y216	HPRD:05085_1	VRVCEPCYEQLNRKA				2	3095161	5459170	6270488	14847248	8569444	6146619	13975888	7994649	8297475	14293672	5992935	6193903	0.280231	0.432381		5459170	6270488	6270488	8569444	6146619	6146619	7994649	8297475	8297475	5992935	6193903	6193903	1		1	0.606254	0.582284	0.960462	0.381977	0.363712	0.523414	100	53.26	4703.1	O14964	HGS	05085_1		HGS_HUMAN	F	membrane ribonuclease MRP complex	transport intracellular protein transport	protein binding zinc ion binding	Endocytosis			Manual Assigned Name:Hrs HPRD>05085_1>Y216>Hrs SwissPROT>HGS_HUMAN>Y216>Isoform 2 of Hepatocyte growth factor-regulated tyrosine kinase substrate OS=Homo sapiens GN=HGS IPI>O14964>Y216> IPI>I3L1P5>Y216> IPI>O14964-2>Y216> NCBI>NP_004703.1>Y216>hepatocyte growth factor-regulated tyrosine kinase substrate [Homo sapiens] NCBI>XP_016880787.1>Y41>PREDICTED: hepatocyte growth factor-regulated tyrosine kinase substrate isoform X3 [Homo sapiens] NCBI>XP_016880786.1>Y207>PREDICTED: hepatocyte growth factor-regulated tyrosine kinase substrate isoform X2 [Homo sapiens] NCBI>XP_011523765.1>Y216>PREDICTED: hepatocyte growth factor-regulated tyrosine kinase substrate isoform X1 [Homo sapiens]
CDC2	K.IGEGTY*GVVYKGR.H		Y15	HPRD:00302_1	EKIGEGTYGVVYKGR				3	3299334	2230783	883234	17815333	7391895	1445922	97435	1385014	248905	12950127	1549276	1646717	0.280745	0.147739		2230783	883234	883234	7391895	1445922	1445922	1385014	248905	248905	1549276	1646717	1646717	0.4975		1	0.367569	0.123668	0.336449	0.540691	0.36443	0.201008	13.9358	53.74	1.30785e+06	A0A087WZZ9	CDK1	00302_2		CDK1_HUMAN	F	nucleus cytoplasm	protein amino acid phosphorylation	protein binding ATP binding	Progesterone-mediated oocyte maturation p53 signaling pathway Cell cycle Oocyte meiosis Gap junction			Manual Assigned Name:CDC2 HPRD>00302_1>Y15>CDC2 HPRD>00302_2>Y15>CDC2 SwissPROT>CDC2_HUMAN>Y15>Cell division control protein 2 homolog (EC 2.7.1.37) (p34 protein kinase) (Cyclin-dependent kinase 1) (CDK1) SwissPROT>CDK1_HUMAN>Y15>Isoform 2 of Cell division protein kinase 1 OS=Homo sapiens GN=CDK1 IPI>A0A087WZZ9>Y15> IPI>P06493>Y15> IPI>E5RIU6>Y15> IPI>P06493-2>Y15> IPI>A0A024QZP7>Y15> NCBI>NP_001307847.1>Y15>cyclin-dependent kinase 1 isoform 1 [Homo sapiens] NCBI>NP_001163878.1>Y15>cyclin-dependent kinase 1 isoform 4 [Homo sapiens] NCBI>NP_001163877.1>Y15>cyclin-dependent kinase 1 isoform 4 [Homo sapiens] NCBI>NP_203698.1>Y15>cyclin-dependent kinase 1 isoform 2 [Homo sapiens] NCBI>NP_001777.1>Y15>cyclin-dependent kinase 1 isoform 1 [Homo sapiens] NCBI>XP_005270360.1>Y15>PREDICTED: cyclin-dependent kinase 1 isoform X1 [Homo sapiens]
Receptor TNFRSF-interacting serine-threonine kinase 1	K.LQDEANYHLY*GSR.M		Y387	HPRD:04583_1	DEANYHLYGSRMDRQ				2	559298	619213	741932	607477	1592785	976433	1039783	730321	541631	450383	718059	868771		0.264516	0.300619	619213	741932	741932	1592785	976433	976433	730321	541631	541631	718059	868771	868771	1		1	1.37767	1.17758	0.854766	0.345746	0.385907	0.481305	46.8588	58.62	1.30399e+06	Q13546	RIPK1	04583_1		RIPK1_HUMAN	F	cytoplasm	protein amino acid phosphorylation	protein binding	RIG-I-like receptor signaling pathway Apoptosis Toll-like receptor signaling pathway Cytosolic DNA-sensing pathway			Manual Assigned Name:Receptor TNFRSF-interacting serine-threonine kinase 1 HPRD>04583_1>Y387>Receptor TNFRSF-interacting serine-threonine kinase 1 SwissPROT>RIPK1_HUMAN>Y341>Isoform 2 of Receptor-interacting serine/threonine-protein kinase 1 OS=Homo sapiens GN=RIPK1 IPI>Q13546>Y387> IPI>Q13546-2>Y387> NCBI>NP_001303990.1>Y224>receptor-interacting serine/threonine-protein kinase 1 isoform 2 [Homo sapiens] NCBI>NP_003795.2>Y387>receptor-interacting serine/threonine-protein kinase 1 isoform 1 [Homo sapiens] NCBI>XP_016866893.1>Y98>PREDICTED: receptor-interacting serine/threonine-protein kinase 1 isoform X4 [Homo sapiens] NCBI>XP_016866892.1>Y224>PREDICTED: receptor-interacting serine/threonine-protein kinase 1 isoform X3 [Homo sapiens] NCBI>XP_005249514.2>Y387>PREDICTED: receptor-interacting serine/threonine-protein kinase 1 isoform X1 [Homo sapiens]
PRPF8	R.TNHIY*VSSDDIK.E		Y2091	HPRD:06295_1	HLRTNHIYVSSDDIK				2	3414090	2712204	3254790	7211292	5023012	4287218	18673698	3799487	5288944	5838197	1053652	3558033	0.128871		0.256107	2712204	3254790	3254790	5023012	4287218	4287218	3799487	5288944	5288944	1053652	3558033	3558033		0.914228	0.914228	0.358262	0.466427	1.30192	0.177638	0.240116	0.33656	67.6078	47.32	6436.3	Q6P2Q9	PRPF8	06295_1		PRP8_HUMAN	F	nucleus spliceosomal complex	response to stimulus mRNA processing nuclear mRNA splicing, via spliceosome chromosome segregation	protein binding	Spliceosome			Manual Assigned Name:PRPF8 HPRD>06295_1>Y2091>PRPF8 SwissPROT>PRP8_HUMAN>Y2091>Pre-mRNA-processing-splicing factor 8 OS=Homo sapiens GN=PRPF8 PE=1 SV=2 IPI>Q6P2Q9>Y2091> NCBI>NP_006436.3>Y2091>pre-mRNA-processing-splicing factor 8 [Homo sapiens]
Plectin 1	K.GYY*SPYSVSGSGSTAGSR.T		Y4612	HPRD:03180_1	AQSTKGYYSPYSVSG				2	84251	532383	158689	528695	387295	88612		308196	529404	106744	259711	138208		0.191968	0.458335	532383	158689	158689	387295	88612	88612	308196	529404	529404	259711	138208	138208	0.564831		1	1.55024	0.953446	0.615032	0.259589	0.549736	0.220519	12.7875	16.7	958786	Q15149	PLEC	03180_9		PLEC1_HUMAN	F	cytoplasm perinuclear region of cytoplasm	response to nutrient blood coagulation	actin binding				Manual Assigned Name:Plectin 1 HPRD>03180_1>Y4612>Plectin 1 HPRD>03180_3>Y4479>Plectin 1 HPRD>03180_4>Y4475>Plectin 1 HPRD>03180_5>Y4461>Plectin 1 HPRD>03180_6>Y4453>Plectin 1 HPRD>03180_7>Y4443>Plectin 1 HPRD>03180_9>Y4475>Plectin 1 SwissPROT>PLEC_HUMAN>Y4461>Isoform 9 of Plectin OS=Homo sapiens GN=PLEC SwissPROT>PLEC1_HUMAN>Y4612>Plectin 1 (PLTN) (PCN) (Hemidesmosomal protein 1) (HD1) IPI>Q15149>Y4612> IPI>Q15149-2>Y4612> IPI>Q15149-3>Y4612> IPI>Q15149-4>Y4612> IPI>Q15149-5>Y4612> IPI>Q15149-6>Y4612> IPI>Q15149-7>Y4612> IPI>Q15149-8>Y4612> IPI>Q15149-9>Y4612> NCBI>NP_958786.1>Y4475>plectin isoform 1a [Homo sapiens] NCBI>NP_958785.1>Y4479>plectin isoform 1g [Homo sapiens] NCBI>NP_958784.1>Y4475>plectin isoform 1b [Homo sapiens] NCBI>NP_958783.1>Y4443>plectin isoform 1d [Homo sapiens] NCBI>NP_958782.1>Y4612>plectin isoform 1 [Homo sapiens] NCBI>NP_958781.1>Y4453>plectin isoform 1e [Homo sapiens] NCBI>NP_958780.1>Y4461>plectin isoform 1f [Homo sapiens] NCBI>NP_000436.2>Y4502>plectin isoform 1c [Homo sapiens] NCBI>XP_011515434.1>Y3357>PREDICTED: plectin isoform X14 [Homo sapiens] NCBI>XP_011515433.1>Y4452>PREDICTED: plectin isoform X11 [Homo sapiens] NCBI>XP_011515432.1>Y4480>PREDICTED: plectin isoform X2 [Homo sapiens] NCBI>XP_006716653.1>Y4457>PREDICTED: plectin isoform X10 [Homo sapiens] NCBI>XP_006716652.1>Y4457>PREDICTED: plectin isoform X9 [Homo sapiens] NCBI>XP_006716651.1>Y4507>PREDICTED: plectin isoform X4 [Homo sapiens] NCBI>XP_005251041.1>Y4448>PREDICTED: plectin isoform X13 [Homo sapiens] NCBI>XP_005251040.1>Y4452>PREDICTED: plectin isoform X12 [Homo sapiens] NCBI>XP_005251039.1>Y4458>PREDICTED: plectin isoform X8 [Homo sapiens] NCBI>XP_005251038.1>Y4466>PREDICTED: plectin isoform X7 [Homo sapiens] NCBI>XP_005251037.1>Y4480>PREDICTED: plectin isoform X5 [Homo sapiens] NCBI>XP_005251036.1>Y4480>PREDICTED: plectin isoform X6 [Homo sapiens] NCBI>XP_005251035.1>Y4484>PREDICTED: plectin isoform X1 [Homo sapiens] NCBI>XP_005251033.1>Y4617>PREDICTED: plectin isoform X3 [Homo sapiens]
Galectin 9	R.FEDGGY*VVCNTR.Q		Y71	HPRD:03528_1	PRFEDGGYVVCNTRQ				2	245983	170194	414369	1019157	938008	650067	18506957	249216	394472	743055		299141	0.243177		0.385292	170194	414369	414369	938008	650067	650067	249216	394472	394472		299141	299141		1	1	0.0882222	0.0856952	0.971356	0.321371	0.298028	0.475217	51.4685	52.75	1.31709e+06	J3KSY2	LGALS9C	19003_1		LEG9C_HUMAN	F	cytoplasm intracellular integral to plasma membrane	positive regulation of I-kappaB kinase/NF-kappaB cascade apoptosis signal transduction	signal transducer activity sugar binding				Manual Assigned Name:Galectin 9 HPRD>03528_1>Y71>Galectin 9 HPRD>03528_2>Y71>Galectin 9 HPRD>18932_1>Y71>Galectin-9 like HPRD>19003_1>Y71>Similar to galectin 9 short isoform SwissPROT>LEG9_HUMAN>Y71>Isoform Short of Galectin-9 OS=Homo sapiens GN=LGALS9 SwissPROT>LEG9B_HUMAN>Y71>Isoform 2 of Galectin-9B OS=Homo sapiens GN=LGALS9B SwissPROT>LEG9C_HUMAN>Y71>Galectin-9C OS=Homo sapiens GN=LGALS9C PE=2 SV=2 IPI>J3KSY2>Y71> IPI>J3KT17>Y71> IPI>J3QR96>Y71> IPI>O00182>Y71> IPI>Q3B8N2>Y71> IPI>Q6DKI2>Y71> IPI>J3KS82>Y71> IPI>J3QSH0>Y71> IPI>O00182-2>Y71> IPI>O00182-3>Y71> IPI>O00182-4>Y71> IPI>O00182-5>Y71> IPI>O00182-6>Y71> IPI>Q3B8N2-2>Y71> NCBI>NP_001317092.1>Y71>galectin-9 isoform 3 [Homo sapiens] NCBI>NP_001036150.1>Y71>galectin-9B [Homo sapiens] NCBI>NP_001035167.2>Y71>galectin-9C [Homo sapiens] NCBI>NP_033665.1>Y71>galectin-9 isoform long [Homo sapiens] NCBI>NP_002299.2>Y71>galectin-9 isoform short [Homo sapiens] NCBI>XP_016880112.1>Y71>PREDICTED: galectin-9 isoform X1 [Homo sapiens] NCBI>XP_011523098.1>Y71>PREDICTED: galectin-9 isoform X6 [Homo sapiens] NCBI>XP_011522297.1>Y71>PREDICTED: galectin-9C isoform X5 [Homo sapiens] NCBI>XP_011522296.1>Y71>PREDICTED: galectin-9C isoform X4 [Homo sapiens] NCBI>XP_011522295.1>Y71>PREDICTED: galectin-9C isoform X2 [Homo sapiens] NCBI>XP_006721958.1>Y71>PREDICTED: galectin-9 isoform X5 [Homo sapiens] NCBI>XP_006721956.1>Y71>PREDICTED: galectin-9 isoform X3 [Homo sapiens] NCBI>XP_006721955.1>Y71>PREDICTED: galectin-9 isoform X2 [Homo sapiens] NCBI>XP_005256827.1>Y71>PREDICTED: galectin-9C isoform X3 [Homo sapiens] NCBI>XP_005256826.1>Y71>PREDICTED: galectin-9C isoform X1 [Homo sapiens]
SH3 protein expressed in lymphocytes	R.VHTDFTPSPY*DHDSLK.L		Y189	HPRD:02342_1	TDFTPSPYDHDSLKL				3	20273898	25202268	46400436	15516509	114523941	42960533	135582660	25033414	60479113	39208914	39346338	28520219		0.435672	0.4086	25202268	46400436	46400436	114523941	42960533	42960533	25033414	60479113	60479113	39346338	28520219	28520219		1	1	0.969247	0.846987	0.873861	0.526672	0.498615	0.544099	42.3872	53.04	61863.1	O75995	SASH3	02342_1		SLY_HUMAN	F	nucleus	positive regulation of B cell proliferation	protein binding catalytic activity				Manual Assigned Name:SH3 protein expressed in lymphocytes HPRD>02342_1>Y189>SH3 protein expressed in lymphocytes SwissPROT>SASH3_HUMAN>Y189>SAM and SH3 domain-containing protein 3 OS=Homo sapiens GN=SASH3 PE=1 SV=2 SwissPROT>SLY_HUMAN>Y189>SH3 protein expressed in lymphocytes homolog IPI>O75995>Y189> NCBI>NP_061863.1>Y189>SAM and SH3 domain-containing protein 3 [Homo sapiens] NCBI>XP_006724826.1>Y189>PREDICTED: SAM and SH3 domain-containing protein 3 isoform X1 [Homo sapiens]
Glucose-6-phosphate dehydrogenase	R.NSYVAGQY*DDAASYQR.L		Y142	HPRD:02377_1	NSYVAGQYDDAASYQ				2	1583089	2502514	2086186	2778085	3243604	2859112	6094664	1747388	3121172	1696229	2591801	1755072	0.430621	0.447675		2502514	2086186	2086186	3243604	2859112	2859112	1747388	3121172	3121172	2591801	1755072	1755072	1		1	0.829925	0.80822	0.973847	0.539227	0.521293	0.539227	60.4958	96.6	1.03581e+06	P11413	G6PD	02377_2		G6PD_HUMAN	F	cytoplasm integral to membrane	oxidation reduction	binding	Glutathione metabolism Pentose phosphate pathway			Manual Assigned Name:Glucose-6-phosphate dehydrogenase HPRD>02377_1>Y142>Glucose-6-phosphate dehydrogenase HPRD>02377_2>Y112>Glucose-6-phosphate dehydrogenase SwissPROT>G6PD_HUMAN>Y142>Isoform 3 of Glucose-6-phosphate 1-dehydrogenase OS=Homo sapiens GN=G6PD IPI>P11413>Y112> IPI>E7EM57>Y112> IPI>E7EUI8>Y112> IPI>E9PD92>Y112> IPI>P11413-3>Y112> IPI>P11413-2>Y112> NCBI>NP_001035810.1>Y112>glucose-6-phosphate 1-dehydrogenase isoform b [Homo sapiens] NCBI>NP_000393.4>Y142>glucose-6-phosphate 1-dehydrogenase isoform a [Homo sapiens]
SMAP	K.INEELESQY*QQSMDSK.L		Y84	HPRD:18069_1	NEELESQYQQSMDSK				2	751973	1419025	803513	1460222	1852729	853967	2973962	928127	1062713	372003	1884636	763256	0.389683	0.0609978		1419025	803513	803513	1852729	853967	853967	928127	1062713	1062713	1884636	763256	763256	0.190254		1	1.0947	0.626727	0.57251	0.425636	0.47918	0.0852048	26.0224	63.11	55082.1	O00193	SMAP	18069_1		SMAP_HUMAN	F	cellular_component	biological_process	molecular_function				Manual Assigned Name:SMAP HPRD>18069_1>Y84>SMAP SwissPROT>SMAP_HUMAN>Y84>Small acidic protein OS=Homo sapiens GN=SMAP PE=1 SV=1 IPI>O00193>Y84> IPI>E9PM92>Y84> IPI>E9PRZ9>Y84> NCBI>NP_055082.1>Y84>small acidic protein [Homo sapiens] NCBI>XP_016872632.1>Y40>PREDICTED: small acidic protein isoform X1 [Homo sapiens]
DDX20	R.LQTEAQEDDWY*DCHR.E		Y756	HPRD:05859_1	EAQEDDWYDCHREIR				3	2784671	460236	1650984	15807523	4457408	2070981	870643	1437881	1700681	1301726	9467480	1455029	0.340077	0.385292		460236	1650984	1650984	4457408	2070981	2070981	1437881	1700681	1700681	9467480	1455029	1455029	1		1	0.76202	0.331222	0.434663	0.539227	0.429239	0.475118	93.2804	57.01	9135.4	E9PJ60	DDX20	05859_1		DDX20_HUMAN	F	nucleus	negative regulation of transcription from RNA polymerase II promoter	protein binding				Manual Assigned Name:DDX20 HPRD>05859_1>Y756>DDX20 SwissPROT>DDX20_HUMAN>Y756>Probable ATP-dependent RNA helicase DDX20 OS=Homo sapiens GN=DDX20 PE=1 SV=2 IPI>E9PJ60>Y364> IPI>Q9UHI6>Y364> NCBI>NP_009135.4>Y756>probable ATP-dependent RNA helicase DDX20 [Homo sapiens]
CDC2	K.IEKIGEGTY*GVVYKGR.H		Y15	HPRD:00302_1	EKIGEGTYGVVYKGR				3	2563885	1992917		94337238	2431248	64685	189750	2187570	71050	22923896	277314	120923	0.0868289	0.0292053		1992917			2431248	64685	64685	2187570	71050	71050	277314	120923	120923	0.0778081		1	0.0574017	0.0028514	0.0496745	0.354977	0.118982	0.0394471	19.8227	74.34	1.30785e+06	A0A087WZZ9	CDK1	00302_2		CDK1_HUMAN	F	nucleus cytoplasm	protein amino acid phosphorylation	protein binding ATP binding	Progesterone-mediated oocyte maturation p53 signaling pathway Cell cycle Oocyte meiosis Gap junction			Manual Assigned Name:CDC2 HPRD>00302_1>Y15>CDC2 HPRD>00302_2>Y15>CDC2 SwissPROT>CDC2_HUMAN>Y15>Cell division control protein 2 homolog (EC 2.7.1.37) (p34 protein kinase) (Cyclin-dependent kinase 1) (CDK1) SwissPROT>CDK1_HUMAN>Y15>Isoform 2 of Cell division protein kinase 1 OS=Homo sapiens GN=CDK1 IPI>A0A087WZZ9>Y15> IPI>P06493>Y15> IPI>E5RIU6>Y15> IPI>P06493-2>Y15> IPI>A0A024QZP7>Y15> NCBI>NP_001307847.1>Y15>cyclin-dependent kinase 1 isoform 1 [Homo sapiens] NCBI>NP_001163878.1>Y15>cyclin-dependent kinase 1 isoform 4 [Homo sapiens] NCBI>NP_001163877.1>Y15>cyclin-dependent kinase 1 isoform 4 [Homo sapiens] NCBI>NP_203698.1>Y15>cyclin-dependent kinase 1 isoform 2 [Homo sapiens] NCBI>NP_001777.1>Y15>cyclin-dependent kinase 1 isoform 1 [Homo sapiens] NCBI>XP_005270360.1>Y15>PREDICTED: cyclin-dependent kinase 1 isoform X1 [Homo sapiens]
BCR	R.SSESSCGVDGDY*EDAELNPR.F		Y246	HPRD:01044_1	SCGVDGDYEDAELNP				2	394943	2826437	2176021	2119698	10749450	5502987	1317526	9390414	7179590	1427293	10536105	5721122		0.0306913	0.0496353	2826437	2176021	2176021	10749450	5502987	5502987	9390414	7179590	7179590	10536105	5721122	5721122	0.926774		1	6.36993	3.9129	0.614276	0.0413969	0.0696304	0.339357	48.107	82.75	67585.2	P11274	BCR	01044_2		BCR_HUMAN	F	intracellular	protein amino acid phosphorylation	ATP binding	Pathways in cancer Chronic myeloid leukemia			Manual Assigned Name:BCR HPRD>01044_1>Y246>BCR HPRD>01044_2>Y246>BCR SwissPROT>BCR_HUMAN>Y246>Isoform 2 of Breakpoint cluster region protein OS=Homo sapiens GN=BCR IPI>P11274>Y246> IPI>P11274-2>Y246> NCBI>NP_067585.2>Y246>breakpoint cluster region protein isoform 2 [Homo sapiens] NCBI>NP_004318.3>Y246>breakpoint cluster region protein isoform 1 [Homo sapiens]
PAG	R.SPSS*CNDLY*ATVK.D		S354Y359	HPRD:05772_1	DPQRSPSSCNDLYAT	PSSCNDLYATVKDFE			2	1537834	175368	185674	7085429	2158645	249513	4214738	1993749		1567432	421104	471854	0.0249481	0.218732		175368	185674	185674	2158645	249513	249513	1993749			421104	471854	471854	0.805323		1	0.329658	0.0839537	0.254669	0.19122	0.0336905	0.295105	13.8995	14.69	60910.3	Q9NWQ8	PAG1	05772_1		PAG1_HUMAN	F	integral to membrane	signal transduction	protein binding				Manual Assigned Name:PAG HPRD>05772_1>S354Y359>PAG SwissPROT>PAG1_HUMAN>S354Y359>Phosphoprotein associated with glycosphingolipid-enriched microdomains 1 OS=Homo sapiens GN=PAG1 PE=1 SV=2 IPI>Q9NWQ8>S354Y359> NCBI>NP_060910.3>S354Y359>phosphoprotein associated with glycosphingolipid-enriched microdomains 1 [Homo sapiens] NCBI>XP_016869132.1>S354Y359>PREDICTED: phosphoprotein associated with glycosphingolipid-enriched microdomains 1 isoform X1 [Homo sapiens] NCBI>XP_016869131.1>S354Y359>PREDICTED: phosphoprotein associated with glycosphingolipid-enriched microdomains 1 isoform X1 [Homo sapiens] NCBI>XP_016869130.1>S354Y359>PREDICTED: phosphoprotein associated with glycosphingolipid-enriched microdomains 1 isoform X1 [Homo sapiens] NCBI>XP_016869129.1>S354Y359>PREDICTED: phosphoprotein associated with glycosphingolipid-enriched microdomains 1 isoform X1 [Homo sapiens]
Vimentin	R.TY*SLGSALRPSTSR.S		Y38	HPRD:01899_1	VTTSTRTYSLGSALR				3	7219468	3550235	3749605	14296243	5472369	2429154	9426488	9526785	3936682	4303007	10065093	3766145	0.0522731	0.0922461		3550235	3749605	3749605	5472369	2429154	2429154	9526785	3936682	3936682	10065093	3766145	3766145	0.283646		1	0.811869	0.393857	0.485124	0.452126	0.07302	0.126992	14.9642	17.94	3371.2	B0YJC4	VIM	01899_1		VIME_HUMAN	F	cytoplasm nucleus	interspecies interaction between organisms intermediate filament-based process biological_process cell adhesion	protein binding				Manual Assigned Name:Vimentin HPRD>01899_1>Y38>Vimentin SwissPROT>VIME_HUMAN>Y38>Vimentin OS=Homo sapiens GN=VIM PE=1 SV=4 IPI>B0YJC4>Y38> IPI>P08670>Y38> IPI>A0A1B0GTT5>Y38> IPI>A0A1B0GVG8>Y38> NCBI>NP_003371.2>Y38>vimentin [Homo sapiens] NCBI>XP_006717563.1>Y38>PREDICTED: vimentin isoform X1 [Homo sapiens]
Actin related protein 3	R.LPACVVDCGTGY*TK.L		Y16	HPRD:05024_1	VVDCGTGYTKLGYAG				2	1033555		1851733	3044298	2236851	1143155	2054412	2395278	2055593	1447894	2845229	1668615	0.431702	0.0922461			1851733	1851733	2236851	1143155	1143155	2395278	2055593	2055593	2845229	1668615	1668615	0.283646		1	1.31525	0.886406	0.673944	0.307533	0.522741	0.126992	13.9358	55.2	5712.1	F8WE84	ACTR3	05024_1		ARP3_HUMAN	F	cytoplasm	response to protein stimulus	protein binding				Manual Assigned Name:Actin related protein 3 HPRD>05024_1>Y16>Actin related protein 3 SwissPROT>ARP3_HUMAN>Y16>Actin-related protein 3 OS=Homo sapiens GN=ACTR3 PE=1 SV=3 IPI>F8WE84>Y16> IPI>F8WEW2>Y16> IPI>P61158>Y16> NCBI>NP_005712.1>Y16>actin-related protein 3 isoform 1 [Homo sapiens]
BCR	R.KGHGQPGADAEKPFY*VNVEFHHER.G		Y177	HPRD:01044_1	ADAEKPFYVNVEFHH				5	5886220	113312	63759	5396098	1369726	723104	3438491	2661664	213666	3249282	5764722	10039	0.0263635	0.125324		113312	63759	63759	1369726	723104	723104	2661664	213666	213666	5764722	10039	10039	0.407886		1	0.55144	0.0562361	0.10198	0.257494	0.0359962	0.172292	100	33.36	67585.2	P11274	BCR	01044_2		BCR_HUMAN	F	intracellular	protein amino acid phosphorylation	ATP binding	Pathways in cancer Chronic myeloid leukemia			Manual Assigned Name:BCR HPRD>01044_1>Y177>BCR HPRD>01044_2>Y177>BCR SwissPROT>BCR_HUMAN>Y177>Isoform 2 of Breakpoint cluster region protein OS=Homo sapiens GN=BCR IPI>P11274>Y177> IPI>P11274-2>Y177> NCBI>NP_067585.2>Y177>breakpoint cluster region protein isoform 2 [Homo sapiens] NCBI>NP_004318.3>Y177>breakpoint cluster region protein isoform 1 [Homo sapiens]
Heat shock 10 KD protein	K.VLLPEY*GGTK.V		Y76	HPRD:02535_1	DKVLLPEYGGTKVVL				2	5432120		8004	14920346	58215	1822156	12496366	16930	975382	8591708		93455	0.00489891		0.291217		8004	8004	58215	1822156	1822156	16930	975382	975382		93455	93455		1	1	0.00362664	0.0699556	19.2894	0.00628292	0.0727149	0.373535	18.4321	32.26	2148.1	B8ZZ54	HSPE1	02535_1		CH10_HUMAN	F	cytoplasm	protein folding	ATP binding protein binding				Manual Assigned Name:Heat shock 10 KD protein HPRD>02535_1>Y76>Heat shock 10 KD protein SwissPROT>CH10_HUMAN>Y76>"10 kDa heat shock protein, mitochondrial OS=Homo sapiens GN=HSPE1 PE=1 SV=2" IPI>B8ZZ54>Y21> IPI>B8ZZL8>Y21> IPI>P61604>Y21> NCBI>NP_002148.1>Y76>10 kDa heat shock protein, mitochondrial [Homo sapiens]
Vimentin	R.SLY*ASSPGGVYATR.S		Y53	HPRD:01899_1	PSTSRSLYASSPGGV				2	38359	7607030	64615	34886678	2274891	5990342	694508	32312	250638	14577426	136831	186163	0.292948	0.434131		7607030	64615	64615	2274891	5990342	5990342	32312	250638	250638	136831	186163	186163	1		1	0.200232	0.129326	0.645878	0.436375	0.376153	0.525202	33.7162	44.09	3371.2	B0YJC4	VIM	01899_1		VIME_HUMAN	F	cytoplasm	interspecies interaction between organisms	protein binding				Manual Assigned Name:Vimentin HPRD>01899_1>Y53>Vimentin SwissPROT>VIME_HUMAN>Y53>Vimentin OS=Homo sapiens GN=VIM PE=1 SV=4 IPI>B0YJC4>Y53> IPI>P08670>Y53> IPI>A0A1B0GTT5>Y53> IPI>A0A1B0GVG8>Y53> NCBI>NP_003371.2>Y53>vimentin [Homo sapiens] NCBI>XP_006717563.1>Y53>PREDICTED: vimentin isoform X1 [Homo sapiens]
Intersectin 2	K.REEPEALY*AAVNK.K		Y967	HPRD:09193_1	REEPEALYAAVNKKP				2	50526	186336	4374120	12820068	3167929	5012453	2320193	1100401	171688	9668850	1057988	350694	0.366627		0.447675	186336	4374120	4374120	3167929	5012453	5012453	1100401	171688	171688	1057988	350694	350694		1	1	0.221751	0.398596	1.79749	0.458778	0.487646	0.539258	100	88.38	1.33512e+06	A0A087WVF7	ITSN2	09193_3		ITSN2_HUMAN	F	cytoplasm intracellular	endocytosis regulation of Rho protein signal transduction	protein binding calcium ion binding				Manual Assigned Name:Intersectin 2 HPRD>09193_1>Y967>Intersectin 2 HPRD>09193_2>Y940>Intersectin 2 HPRD>09193_3>Y967>Intersectin 2 SwissPROT>ITSN2_HUMAN>Y968>Isoform 4 of Intersectin-2 OS=Homo sapiens GN=ITSN2 IPI>A0A087WVF7>Y951> IPI>Q9NZM3>Y951> IPI>Q9NZM3-2>Y951> IPI>Q9NZM3-3>Y951> IPI>Q9NZM3-4>Y951> NCBI>NP_001335115.1>Y928>intersectin-2 isoform 9 [Homo sapiens] NCBI>NP_001335114.1>Y955>intersectin-2 isoform 8 [Homo sapiens] NCBI>NP_001335113.1>Y927>intersectin-2 isoform 7 [Homo sapiens] NCBI>NP_001335112.1>Y941>intersectin-2 isoform 6 [Homo sapiens] NCBI>NP_001335111.1>Y928>intersectin-2 isoform 5 [Homo sapiens] NCBI>NP_001335110.1>Y954>intersectin-2 isoform 4 [Homo sapiens] NCBI>NP_671494.2>Y968>intersectin-2 isoform 2 [Homo sapiens] NCBI>NP_062541.3>Y941>intersectin-2 isoform 3 [Homo sapiens] NCBI>NP_006268.2>Y968>intersectin-2 isoform 1 [Homo sapiens]
ROCK2	R.LADKNKIY*ESIEEAK.S		Y722	HPRD:04922_1	LADKNKIYESIEEAK				3	15225	903755	3842948	4699254	2096251	2903695	683681	917987	16254	3739872	46952	189592	0.434131	0.449664		903755	3842948	3842948	2096251	2903695	2903695	917987	16254	16254	46952	189592	189592	1		1	0.433895	0.76083	1.75349	0.5438	0.525202	0.541766	25.4411	48.93	1.30857e+06	Q14DU5	ROCK2	04922_1		ROCK2_HUMAN	F	membrane nucleus intracellular	protein amino acid phosphorylation	protein binding	Wnt signaling pathway Regulation of actin cytoskeleton Vascular smooth muscle contraction Focal adhesion Chemokine signaling pathway Leukocyte transendothelial migration Axon guidance Pathogenic Escherichia coli infection TGF-beta signaling pathway			Manual Assigned Name:ROCK2 HPRD>04922_1>Y722>ROCK2 SwissPROT>ROCK2_HUMAN>Y722>Rho-associated protein kinase 2 OS=Homo sapiens GN=ROCK2 PE=1 SV=4 IPI>Q14DU5>Y37> IPI>E9PF63>Y37> IPI>O75116>Y37> NCBI>NP_001308572.1>Y636>rho-associated protein kinase 2 isoform 2 [Homo sapiens] NCBI>NP_004841.2>Y722>rho-associated protein kinase 2 isoform 1 [Homo sapiens] NCBI>XP_016860868.1>Y636>PREDICTED: rho-associated protein kinase 2 isoform X3 [Homo sapiens] NCBI>XP_016860867.1>Y722>PREDICTED: rho-associated protein kinase 2 isoform X2 [Homo sapiens] NCBI>XP_011508719.1>Y636>PREDICTED: rho-associated protein kinase 2 isoform X3 [Homo sapiens] NCBI>XP_005246247.1>Y722>PREDICTED: rho-associated protein kinase 2 isoform X1 [Homo sapiens]
CDC2	K.IEKIGEGTY*GVVYK.G		Y15	HPRD:00302_1	EKIGEGTYGVVYKGR				2	3359520	439034		4425497	7073849	123226	121306	1160054		21402761	688220	207290	0.17677	0.125734		439034			7073849	123226	123226	1160054			688220	207290	207290	0.410828			0.319394	0.0225538	0.0706143	0.456459	0.240562	0.173256	13.8917	67.43	1.30785e+06	A0A087WZZ9	CDK1	00302_2		CDK1_HUMAN	F	nucleus cytoplasm	protein amino acid phosphorylation	protein binding ATP binding	Pathways in cancer Progesterone-mediated oocyte maturation Prostate cancer Small cell lung cancer p53 signaling pathway Meiosis - yeast Cell cycle Oocyte meiosis Gap junction Cell cycle - yeast			Manual Assigned Name:CDC2 HPRD>00302_1>Y15>CDC2 HPRD>00302_2>Y15>CDC2 SwissPROT>CDC2_HUMAN>Y15>Cell division control protein 2 homolog (EC 2.7.1.37) (p34 protein kinase) (Cyclin-dependent kinase 1) (CDK1) SwissPROT>CDK1_HUMAN>Y15>Isoform 2 of Cell division protein kinase 1 OS=Homo sapiens GN=CDK1 IPI>A0A087WZZ9>Y15> IPI>P06493>Y15> IPI>E5RIU6>Y15> IPI>P06493-2>Y15> IPI>A0A024QZP7>Y15> NCBI>NP_001307847.1>Y15>cyclin-dependent kinase 1 isoform 1 [Homo sapiens] NCBI>NP_001163878.1>Y15>cyclin-dependent kinase 1 isoform 4 [Homo sapiens] NCBI>NP_001163877.1>Y15>cyclin-dependent kinase 1 isoform 4 [Homo sapiens] NCBI>NP_203698.1>Y15>cyclin-dependent kinase 1 isoform 2 [Homo sapiens] NCBI>NP_001777.1>Y15>cyclin-dependent kinase 1 isoform 1 [Homo sapiens] NCBI>XP_005270360.1>Y15>PREDICTED: cyclin-dependent kinase 1 isoform X1 [Homo sapiens]
Serine/threonine protein kinase 9	R.NLSEGNNANYTEY*VATR.W		Y171	HPRD:02190_1	NNANYTEYVATRWYR				2	139695	268920	1157006	1489426	2879806	1865939	1731682	1419631	1364896	2022726	1161289	1372826		0.446367	0.341625	268920	1157006	1157006	2879806	1865939	1865939	1419631	1364896	1364896	1161289	1372826	1372826		1	1	1.06429	1.07005	1.00541	0.537571	0.432087	0.453171	32.1312	95.18	1.31022e+06	A0A1B0GUM4	CDKL5	02190_2		CDKL5_HUMAN	F	nucleus	protein amino acid phosphorylation	protein binding				Manual Assigned Name:Serine/threonine protein kinase 9 HPRD>02190_1>Y171>Serine/threonine protein kinase 9 HPRD>02190_2>Y171>Serine/threonine protein kinase 9 SwissPROT>CDKL5_HUMAN>Y171>Cyclin-dependent kinase-like 5 OS=Homo sapiens GN=CDKL5 PE=1 SV=1 IPI>A0A1B0GUM4>Y171> IPI>O76039>Y171> IPI>A0A096LNR9>Y171> IPI>A0A1B0GTX4>Y171> IPI>O76039-2>Y171> NCBI>NP_001310218.1>Y171>cyclin-dependent kinase-like 5 isoform 2 [Homo sapiens] NCBI>NP_001032420.1>Y171>cyclin-dependent kinase-like 5 isoform 1 [Homo sapiens] NCBI>NP_003150.1>Y171>cyclin-dependent kinase-like 5 isoform 1 [Homo sapiens]
Thioredoxin reductase 1	K.KVVYENAY*GQFIGPHR.I		Y183	HPRD:03068_1	KVVYENAYGQFIGPH				3	85680	503627	4610864	4179470	4344802	10246740	5045614	4227770	4057844	11788241	908118	1175353	0.443471		0.241928	503627	4610864	4610864	4344802	10246740	10246740	4227770	4057844	4057844	908118	1175353	1175353		0.876975	0.876975	0.473213	0.952216	2.01224	0.533808	0.465395	0.319393	58.8516	54.15	1.24838e+06	A0A087WSW9	TXNRD1	03068_5		TRXR1_HUMAN	F	nucleus	transport	oxidoreductase activity	Pyrimidine metabolism			Manual Assigned Name:Thioredoxin reductase 1 HPRD>03068_1>Y183>Thioredoxin reductase 1 HPRD>03068_2>Y131>Thioredoxin reductase 1 HPRD>03068_3>Y131>Thioredoxin reductase 1 HPRD>03068_4>Y131>Thioredoxin reductase 1 HPRD>03068_5>Y281>Thioredoxin reductase 1 SwissPROT>TRXR1_HUMAN>Y246>"Isoform 6 of Thioredoxin reductase 1, cytoplasmic OS=Homo sapiens GN=TXNRD1" IPI>A0A087WSW9>Y181> IPI>A0A087WSY9>Y181> IPI>A0A182DWI3>Y181> IPI>E2QRB9>Y181> IPI>E9PIR7>Y181> IPI>F8W809>Y181> IPI>Q16881>Y181> IPI>E9PKD3>Y181> IPI>Q16881-2>Y181> IPI>Q16881-3>Y181> IPI>Q16881-4>Y181> IPI>Q16881-5>Y181> IPI>Q16881-6>Y181> IPI>Q16881-7>Y181> NCBI>NP_001248375.1>Y93>thioredoxin reductase 1, cytoplasmic isoform 5 [Homo sapiens] NCBI>NP_001248374.1>Y181>thioredoxin reductase 1, cytoplasmic isoform 4 [Homo sapiens] NCBI>NP_001087240.1>Y281>thioredoxin reductase 1, cytoplasmic isoform 3 [Homo sapiens] NCBI>NP_877420.1>Y131>thioredoxin reductase 1, cytoplasmic isoform 2 [Homo sapiens] NCBI>NP_877419.1>Y131>thioredoxin reductase 1, cytoplasmic isoform 2 [Homo sapiens] NCBI>NP_877393.1>Y131>thioredoxin reductase 1, cytoplasmic isoform 2 [Homo sapiens] NCBI>NP_003321.3>Y183>thioredoxin reductase 1, cytoplasmic isoform 1 [Homo sapiens]
Aldolase 1	M.PY*QYPALTPEQK.K		Y3	HPRD:00070_1	_____MPYQYPALTP				2	154468	8374659	2365200	3914224	4073180	11369373	4968656	1241831	4835887	9602185		3140487		0.412634	0.341625	8374659	2365200	2365200	4073180	11369373	11369373	1241831	4835887	4835887		3140487	3140487		1	1	0.979257	1.16478	1.18945	0.502251	0.431739	0.482753	44.6853	45.55		H3BQN4	ALDOA	00070_3		ALDOA_HUMAN	F							Manual Assigned Name:Aldolase 1 HPRD>00070_1>Y3>Aldolase 1 HPRD>00070_2>Y3>Aldolase 1 HPRD>00070_3>Y3>Aldolase 1 SwissPROT>ALDOA_HUMAN>Y3>Fructose-bisphosphate aldolase A OS=Homo sapiens GN=ALDOA PE=1 SV=2 IPI>H3BQN4>Y3> IPI>J3KPS3>Y3> IPI>P04075>Y3> IPI>H3BMQ8>Y3> IPI>H3BR04>Y3> IPI>H3BUH7>Y3>
Membrane protein, palmitoylated 5	R.VY*ESIGQYGGETVK.I		Y243	HPRD:09508_1	PITDERVYESIGQYG				2	92667	1407259	681141	1288637	1288852	2411454	1183813	712091	524897	527598	145864	238297		0.424409	0.41583	1407259	681141	681141	1288852	2411454	2411454	712091	524897	524897	145864	238297	238297		1	1	1.14917	1.24673	1.0849	0.513976	0.504531	0.563964	79.8691	50.49	1.24348e+06	Q8N3R9	MPP5	09508_1		MPP5_HUMAN	F	nucleus	signal transduction	protein binding	Tight junction			Manual Assigned Name:Membrane protein, palmitoylated 5 HPRD>09508_1>Y243>Membrane protein, palmitoylated 5 SwissPROT>MPP5_HUMAN>Y209>Isoform 2 of MAGUK p55 subfamily member 5 OS=Homo sapiens GN=MPP5 IPI>Q8N3R9>Y243> IPI>Q8N3R9-2>Y243> NCBI>NP_001243479.1>Y209>MAGUK p55 subfamily member 5 isoform 2 [Homo sapiens] NCBI>NP_071919.2>Y243>MAGUK p55 subfamily member 5 isoform 1 [Homo sapiens] NCBI>XP_011535389.1>Y243>PREDICTED: MAGUK p55 subfamily member 5 isoform X1 [Homo sapiens] NCBI>XP_011535388.1>Y243>PREDICTED: MAGUK p55 subfamily member 5 isoform X1 [Homo sapiens] NCBI>XP_005268060.1>Y209>PREDICTED: MAGUK p55 subfamily member 5 isoform X2 [Homo sapiens]
Splicing factor 3B subunit 4	R.NQDATVY*VGGLDEK.V		Y16	HPRD:12028_1	RNQDATVYVGGLDEK				2	140472	123150	192292	833946	3417678	2894618	1411956	234190	605588	2951500	2545526	1442963	0.447675		0.44762	123150	192292	192292	3417678	2894618	2894618	234190	605588	605588	2545526	1442963	1442963		1	1	1.18409	0.96208	0.812503	0.539227	0.570039	0.539215	32.1312	87.92	5841.1	Q15427	SF3B4	12028_1		SF3B4_HUMAN	F	nucleus	mRNA processing	protein binding	Spliceosome			Manual Assigned Name:Splicing factor 3B subunit 4 HPRD>12028_1>Y16>Splicing factor 3B subunit 4 SwissPROT>SF3B4_HUMAN>Y16>Splicing factor 3B subunit 4 OS=Homo sapiens GN=SF3B4 PE=1 SV=1 IPI>Q15427>Y16> NCBI>NP_005841.1>Y16>splicing factor 3B subunit 4 [Homo sapiens]
Cyclin dependent kinase 5	K.IGEGTY*GTVFK.A		Y15	HPRD:00449_1	EKIGEGTYGTVFKAK				2	284496	102729613	67833564	1014738	108509083	86412133	116456564	114985124	102687658	42778986	140968921	77835062		0.124867	0.151195	102729613	67833564	67833564	108509083	86412133	86412133	114985124	102687658	102687658	140968921	77835062	77835062	0.170472		1	2.91023	2.08533	0.716553	0.171575	0.205966	0.0774951	16.9461	58.78	1.15788e+06	Q00535	CDK5	00449_1		CDK5_HUMAN	F	nucleus membrane	protein amino acid phosphorylation	protein binding ATP binding	Alzheimer's disease Axon guidance			Manual Assigned Name:Cyclin dependent kinase 5 HPRD>00449_1>Y15>Cyclin dependent kinase 5 SwissPROT>CDK5_HUMAN>Y15>Cell division protein kinase 5 OS=Homo sapiens GN=CDK5 PE=1 SV=3 IPI>Q00535>Y15> IPI>Q00535-2>Y15> NCBI>NP_001157882.1>Y15>cyclin-dependent-like kinase 5 isoform 2 [Homo sapiens] NCBI>NP_004926.1>Y15>cyclin-dependent-like kinase 5 isoform 1 [Homo sapiens]
Lactate dehydrogenase B	K.M#VVESAY*EVIK.L	M234	Y240	HPRD:01026_1	KMVVESAYEVIKLKG				2	145598086	16756916	30780412	5116930	19413162	72210668	22242329	24687946	47471662	17965792	23936755	71797393	0.447675		0.0262391	16756916	30780412	30780412	19413162	72210668	72210668	24687946	47471662	47471662	23936755	71797393	71797393		0.0708249	0.0708249	0.44413	1.16413	2.62115	0.539227	0.330681	0.0357715	22.4115	30.59	1.30247e+06	A0A3B3IS95		01026_1		LDHB_HUMAN	F	cytoplasm	oxidation reduction	binding	Glycolysis / Gluconeogenesis Cysteine and methionine metabolism Pyruvate metabolism Propanoate metabolism			Manual Assigned Name:Lactate dehydrogenase B HPRD>01026_1>Y240>Lactate dehydrogenase B SwissPROT>LDHB_HUMAN>Y240>L-lactate dehydrogenase B chain OS=Homo sapiens GN=LDHB PE=1 SV=2 IPI>A0A3B3IS95>Y240> IPI>P07195>Y240> NCBI>NP_001302466.1>Y240>L-lactate dehydrogenase B chain isoform LDHBx [Homo sapiens] NCBI>NP_001167568.1>Y240>L-lactate dehydrogenase B chain isoform LDHB [Homo sapiens] NCBI>NP_002291.1>Y240>L-lactate dehydrogenase B chain isoform LDHB [Homo sapiens] NCBI>XP_006719137.1>Y240>PREDICTED: L-lactate dehydrogenase B chain isoform X1 [Homo sapiens]
STAM2	K.LVNEAPVY*SVYSK.L		Y371	HPRD:05876_1	LVNEAPVYSVYSKLH				2	316014	10070211	667409	2327797	8389499	1063504	10243684	9245742	412828	3813452	10117043	432798	0.152301	0.001084		10070211	667409	667409	8389499	1063504	1063504	9245742	412828	412828	10117043	432798	432798	0.00201231		1	2.26469	0.154275	0.0681218	0.184654	0.208128	0.00140771	12.0862	31.34	5834.4	O75886	STAM2	05876_1		STAM2_HUMAN	F	membrane	transport	protein binding	Jak-STAT signaling pathway Endocytosis			Manual Assigned Name:STAM2 HPRD>05876_1>Y371>STAM2 IPI>O75886>Y371> NCBI>NP_005834.4>Y371>signal transducing adapter molecule 2 [Homo sapiens]
CD7	K.NSAACVVY*EDMSHSR.C		Y222	HPRD:01732_1	NSAACVVYEDMSHSR				2	168324	363500		713199	1191144	72654	3315479	267651		2039817	1232604	70089	0.0977814	0.0545408		363500			1191144	72654	72654	267651			1232604	70089	70089	0.168548			0.489817	0.0457742	0.0934517	0.454129	0.134602	0.0764037	61.3744	73.24	6128.1	J3QLC7	CD7	01732_1		CD7_HUMAN	F	integral to membrane	immune response	receptor activity	Hematopoietic cell lineage			Manual Assigned Name:CD7 HPRD>01732_1>Y222>CD7 SwissPROT>CD7_HUMAN>Y222>T-cell antigen CD7 OS=Homo sapiens GN=CD7 PE=1 SV=1 IPI>J3QLC7>Y122> IPI>P09564>Y122> NCBI>NP_006128.1>Y222>T-cell antigen CD7 precursor [Homo sapiens] NCBI>XP_016880805.1>Y122>PREDICTED: T-cell antigen CD7 isoform X1 [Homo sapiens] NCBI>XP_011521910.1>Y122>PREDICTED: T-cell antigen CD7 isoform X1 [Homo sapiens]
WIBG protein	K.EGYVPQEEVPVY*ENK.Y		Y45	HPRD:17940_1	PQEEVPVYENKYVKF				2	315108	4339704	255559	1069448	3472224	916500	4872741	3957911	186179	2374051	5614487	631071	0.151667	0.00836733		4339704	255559	255559	3472224	916500	916500	3957911	186179	186179	5614487	631071	631071	0.0213775		1	2.01409	0.230475	0.114431	0.193516	0.207076	0.0115056	58.725	23.55	1.13733e+06	Q9BRP8	PYM1	17940_1		WIBG_HUMAN	F	nucleus	regulation of translation	protein binding				Manual Assigned Name:WIBG protein HPRD>17940_1>Y45>WIBG protein SwissPROT>WIBG_HUMAN>Y44>Isoform 2 of Partner of Y14 and mago OS=Homo sapiens GN=WIBG IPI>Q9BRP8>Y45> IPI>Q9BRP8-2>Y45> NCBI>NP_001137325.1>Y44>partner of Y14 and mago isoform 2 [Homo sapiens] NCBI>NP_115721.1>Y45>partner of Y14 and mago isoform 1 [Homo sapiens]
Thioredoxin reductase 1	K.VVYENAY*GQFIGPHR.I		Y183	HPRD:03068_1	KVVYENAYGQFIGPH				2	1073378	9024190	2399613	1446129	7493375	3669194	9745239	5560983	4123053	4854592	11001481	4498345		0.141005	0.403067	9024190	2399613	2399613	7493375	3669194	3669194	5560983	4123053	4123053	11001481	4498345	4498345	0.0753693		1	1.93232	0.858106	0.444081	0.191779	0.492073	0.0379603	97.2843	69.24	1.24838e+06	A0A087WSW9	TXNRD1	03068_5		TRXR1_HUMAN	F	nucleus	transport	oxidoreductase activity	Pyrimidine metabolism			Manual Assigned Name:Thioredoxin reductase 1 HPRD>03068_1>Y183>Thioredoxin reductase 1 HPRD>03068_2>Y131>Thioredoxin reductase 1 HPRD>03068_3>Y131>Thioredoxin reductase 1 HPRD>03068_4>Y131>Thioredoxin reductase 1 HPRD>03068_5>Y281>Thioredoxin reductase 1 SwissPROT>TRXR1_HUMAN>Y246>"Isoform 6 of Thioredoxin reductase 1, cytoplasmic OS=Homo sapiens GN=TXNRD1" IPI>A0A087WSW9>Y181> IPI>A0A087WSY9>Y181> IPI>A0A182DWI3>Y181> IPI>E2QRB9>Y181> IPI>E9PIR7>Y181> IPI>F8W809>Y181> IPI>Q16881>Y181> IPI>E9PKD3>Y181> IPI>Q16881-2>Y181> IPI>Q16881-3>Y181> IPI>Q16881-4>Y181> IPI>Q16881-5>Y181> IPI>Q16881-6>Y181> IPI>Q16881-7>Y181> NCBI>NP_001248375.1>Y93>thioredoxin reductase 1, cytoplasmic isoform 5 [Homo sapiens] NCBI>NP_001248374.1>Y181>thioredoxin reductase 1, cytoplasmic isoform 4 [Homo sapiens] NCBI>NP_001087240.1>Y281>thioredoxin reductase 1, cytoplasmic isoform 3 [Homo sapiens] NCBI>NP_877420.1>Y131>thioredoxin reductase 1, cytoplasmic isoform 2 [Homo sapiens] NCBI>NP_877419.1>Y131>thioredoxin reductase 1, cytoplasmic isoform 2 [Homo sapiens] NCBI>NP_877393.1>Y131>thioredoxin reductase 1, cytoplasmic isoform 2 [Homo sapiens] NCBI>NP_003321.3>Y183>thioredoxin reductase 1, cytoplasmic isoform 1 [Homo sapiens]
Heat shock 40 kDa protein 1	R.VSLEEIY*SGCTK.R		Y176	HPRD:05198_1	RVSLEEIYSGCTKKM				2	910860	24129547	779792	864509	22280356	2870812	22269421	21112002	3446622	12339026	28733054	3513299	0.361868	0.00748484		24129547	779792	779792	22280356	2870812	2870812	21112002	3446622	3446622	28733054	3513299	3513299	0.0176192		1	2.64554	0.291628	0.110234	0.158344	0.454129	0.00975908	21.214	59.86	1.30403e+06	P25685	DNAJB1	07486_1		DNJB4_HUMAN	F	nucleus cytoplasm integral to membrane	protein folding	unfolded protein binding				Manual Assigned Name:Heat shock 40 kDa protein 1 HPRD>05198_1>Y176>Heat shock 40 kDa protein 1 HPRD>07486_1>Y172>DnaJ homolog subfamily B member 4 SwissPROT>DNJB1_HUMAN>Y176>DnaJ homolog subfamily B member 1 OS=Homo sapiens GN=DNAJB1 PE=1 SV=4 SwissPROT>DNJB4_HUMAN>Y172>DnaJ homolog subfamily B member 4 OS=Homo sapiens GN=DNAJB4 PE=1 SV=1 IPI>P25685>Y176> IPI>Q9UDY4>Y176> IPI>M0QXK0>Y176> IPI>M0QYT3>Y176> IPI>M0QZD0>Y176> IPI>M0R080>Y176> IPI>M0R1D6>Y176> IPI>P25685-2>Y176> NCBI>NP_001304031.1>Y57>dnaJ homolog subfamily B member 4 isoform c [Homo sapiens] NCBI>NP_001304030.1>Y57>dnaJ homolog subfamily B member 4 isoform c [Homo sapiens] NCBI>NP_001304029.1>Y132>dnaJ homolog subfamily B member 4 isoform b [Homo sapiens] NCBI>NP_001304028.1>Y172>dnaJ homolog subfamily B member 4 isoform a [Homo sapiens] NCBI>NP_001300893.1>Y76>dnaJ homolog subfamily B member 1 isoform 2 [Homo sapiens] NCBI>NP_001287843.1>Y76>dnaJ homolog subfamily B member 1 isoform 2 [Homo sapiens] NCBI>NP_008965.2>Y172>dnaJ homolog subfamily B member 4 isoform a [Homo sapiens] NCBI>NP_006136.1>Y176>dnaJ homolog subfamily B member 1 isoform 1 [Homo sapiens] NCBI>XP_011526258.1>Y76>PREDICTED: dnaJ homolog subfamily B member 1 isoform X1 [Homo sapiens] NCBI>XP_006722797.1>Y76>PREDICTED: dnaJ homolog subfamily B member 1 isoform X1 [Homo sapiens] NCBI>XP_006722796.1>Y76>PREDICTED: dnaJ homolog subfamily B member 1 isoform X1 [Homo sapiens]
HP1-BP74	K.YVLENHPGTNSNY*QMHLLK.K		Y379	HPRD:11026_1	HPGTNSNYQMHLLKK				3	549329	14616080	2032652	1148856	11612681	1811934	22173717	12783785	76512162	8742070	17151300	3975772		0.164803	0.385292	14616080	2032652	2032652	11612681	1811934	1811934	12783785	76512162	76512162	17151300	3975772	3975772	1		1	1.72208	2.58578	1.50154	0.225888	0.475118	0.359838	18.3674	22.54	57371.2	Q5SSJ5	HP1BP3	11026_1		HP1B3_HUMAN	F	nucleus	nucleosome assembly	DNA binding				Manual Assigned Name:HP1-BP74 HPRD>11026_1>Y379>HP1-BP74 IPI>Q5SSJ5>Y379> IPI>B0QZK4>Y379> IPI>Q5SSJ5-2>Y379> IPI>Q5SSJ5-3>Y379> NCBI>NP_057371.2>Y379>heterochromatin protein 1-binding protein 3 [Homo sapiens] NCBI>XP_016856883.1>Y341>PREDICTED: heterochromatin protein 1-binding protein 3 isoform X2 [Homo sapiens] NCBI>XP_016856882.1>Y379>PREDICTED: heterochromatin protein 1-binding protein 3 isoform X1 [Homo sapiens] NCBI>XP_011539836.1>Y341>PREDICTED: heterochromatin protein 1-binding protein 3 isoform X2 [Homo sapiens] NCBI>XP_011539835.1>Y341>PREDICTED: heterochromatin protein 1-binding protein 3 isoform X2 [Homo sapiens] NCBI>XP_011539834.1>Y341>PREDICTED: heterochromatin protein 1-binding protein 3 isoform X2 [Homo sapiens] NCBI>XP_005245936.1>Y341>PREDICTED: heterochromatin protein 1-binding protein 3 isoform X2 [Homo sapiens] NCBI>XP_005245935.1>Y379>PREDICTED: heterochromatin protein 1-binding protein 3 isoform X1 [Homo sapiens] NCBI>XP_005245934.1>Y379>PREDICTED: heterochromatin protein 1-binding protein 3 isoform X1 [Homo sapiens] NCBI>XP_005245933.1>Y379>PREDICTED: heterochromatin protein 1-binding protein 3 isoform X1 [Homo sapiens] NCBI>XP_005245932.1>Y379>PREDICTED: heterochromatin protein 1-binding protein 3 isoform X1 [Homo sapiens]
Calmodulin 1	R.VFDKDGNGY*ISAAELR.H		Y100	HPRD:00241_1	FDKDGNGYISAAELR				3	890516	89151727	11788050	8832746	85918257	10906926	130903343	77296410	9431069	50897158	112432413	26523718	0.456353	0.00410679		89151727	11788050	11788050	85918257	10906926	10906926	77296410	9431069	9431069	112432413	26523718	26523718	0.00901389		1	1.90472	0.306227	0.160773	0.228615	0.546795	0.00541297	42.3872	111.87	1.31686e+06	E7EMB3	CALM2	00243_1		CALM_HUMAN	F	cytoplasm centrosome spindle nucleus intracellular	G-protein coupled receptor protein signaling pathway cell cycle modification-dependent protein catabolic process	protein binding calcium ion binding	Alzheimer's disease Melanogenesis Insulin signaling pathway Plant-pathogen interaction Calcium signaling pathway Phosphatidylinositol signaling system Vascular smooth muscle contraction Neurotrophin signaling pathway Glioma GnRH signaling pathway Oocyte meiosis Long-term potentiation Olfactory transduction			Manual Assigned Name:Calmodulin 1 HPRD>00241_1>Y100>Calmodulin 1 HPRD>00242_1>Y100>Calmodulin 2 HPRD>00243_1>Y100>Calmodulin 3 SwissPROT>CALM_HUMAN>Y100>Calmodulin OS=Homo sapiens GN=CALM1 PE=1 SV=2 IPI>E7EMB3>Y147> IPI>E7ETZ0>Y147> IPI>P0DP23>Y147> IPI>P0DP24>Y147> IPI>P0DP25>Y147> IPI>Q96HY3>Y147> IPI>G3V361>Y147> IPI>H0Y7A7>Y147> NCBI>NP_001316855.1>Y64>calmodulin isoform 2 [Homo sapiens] NCBI>NP_001316854.1>Y64>calmodulin isoform 2 [Homo sapiens] NCBI>NP_001316853.1>Y64>calmodulin isoform 2 [Homo sapiens] NCBI>NP_001316852.1>Y64>calmodulin isoform 2 [Homo sapiens] NCBI>NP_001316851.1>Y100>calmodulin isoform 1 [Homo sapiens] NCBI>NP_001316850.1>Y64>calmodulin isoform 2 [Homo sapiens] NCBI>NP_001292555.1>Y64>calmodulin isoform 3 [Homo sapiens] NCBI>NP_001292554.1>Y64>calmodulin isoform 3 [Homo sapiens] NCBI>NP_001292553.1>Y148>calmodulin isoform 1 [Homo sapiens] NCBI>NP_008819.1>Y100>calmodulin [Homo sapiens] NCBI>NP_005175.2>Y100>calmodulin isoform 1 [Homo sapiens] NCBI>NP_001734.1>Y100>calmodulin isoform 2 [Homo sapiens] NCBI>XP_006720321.1>Y101>PREDICTED: calmodulin isoform X1 [Homo sapiens]
Phospholipase C, gamma 1	K.IGTAEPDYGALY*EGR.N		Y775	HPRD:01398_1	EPDYGALYEGRNPGF				2	917859	832517223	183499465	2151176	4166178	182172772	12241938	789216763	166198787	5560047	1039208868	177955622		0.0619762	0.00528571	832517223	183499465	183499465	4166178	182172772	182172772	789216763	166198787	166198787	1039208868	177955622	177955622	1		1	127.694	34.0102	0.266341	0.0861478	0.00698234	0.532854	68.3411	68.38	877963	P19174	PLCG1	01398_2		PLCG1_HUMAN	F	cytoplasm neuron projection intracellular	signal transduction	protein binding	Inositol phosphate metabolism Pathways in cancer Calcium signaling pathway Phosphatidylinositol signaling system Fc gamma R-mediated phagocytosis ErbB signaling pathway VEGF signaling pathway Natural killer cell mediated cytotoxicity Fc epsilon RI signaling pathway Leukocyte transendothelial migration Neurotrophin signaling pathway Glioma Non-small cell lung cancer Epithelial cell signaling in Helicobacter pylori infection Vibrio cholerae infection			Manual Assigned Name:Phospholipase C, gamma 1 HPRD>01398_1>Y775>Phospholipase C, gamma 1 HPRD>01398_2>Y775>Phospholipase C, gamma 1 SwissPROT>PLCG1_HUMAN>Y775>"Isoform 2 of 1-phosphatidylinositol-4,5-bisphosphate phosphodiesterase gamma-1 OS=Homo sapiens GN=PLCG1" IPI>P19174>Y775> IPI>P19174-2>Y775> NCBI>NP_877963.1>Y775>1-phosphatidylinositol 4,5-bisphosphate phosphodiesterase gamma-1 isoform b [Homo sapiens] NCBI>NP_002651.2>Y775>1-phosphatidylinositol 4,5-bisphosphate phosphodiesterase gamma-1 isoform a [Homo sapiens] NCBI>XP_011527169.1>Y775>PREDICTED: 1-phosphatidylinositol 4,5-bisphosphate phosphodiesterase gamma-1 isoform X3 [Homo sapiens] NCBI>XP_011527167.1>Y596>PREDICTED: 1-phosphatidylinositol 4,5-bisphosphate phosphodiesterase gamma-1 isoform X2 [Homo sapiens] NCBI>XP_005260495.1>Y775>PREDICTED: 1-phosphatidylinositol 4,5-bisphosphate phosphodiesterase gamma-1 isoform X1 [Homo sapiens]
Fodrin beta	R.EVVAGSHELGQDY*EHVTMLQER.F		Y1730	HPRD:01683_1	SHELGQDYEHVTMLQ				3	179512	5796927	1604516	2799410	5144836	1300445	8641520	5564940	1817943	1990685	7017535	4381877		0.184788	0.443471	5796927	1604516	1604516	5144836	1300445	1300445	5564940	1817943	1817943	7017535	4381877	4381877	0.0850224		1	1.72831	0.668922	0.387038	0.250544	0.533808	0.0423155	59.4692	71.26	842565	Q01082	SPTBN1	01683_2		SPTB2_HUMAN	F	nucleus protein complex	actin filament capping G-protein coupled receptor protein signaling pathway	protein binding actin binding				Manual Assigned Name:Fodrin beta HPRD>01683_1>Y1730>Fodrin beta HPRD>01683_2>Y1717>Fodrin beta SwissPROT>SPTB2_HUMAN>Y1717>"Isoform 2 of Spectrin beta chain, brain 1 OS=Homo sapiens GN=SPTBN1" IPI>Q01082>Y1730> IPI>Q01082-3>Y1730> IPI>Q01082-2>Y1730> NCBI>NP_842565.2>Y1717>spectrin beta chain, non-erythrocytic 1 isoform 2 [Homo sapiens] NCBI>NP_003119.2>Y1730>spectrin beta chain, non-erythrocytic 1 isoform 1 [Homo sapiens] NCBI>XP_016860270.1>Y1730>PREDICTED: spectrin beta chain, non-erythrocytic 1 isoform X1 [Homo sapiens] NCBI>XP_016860269.1>Y1730>PREDICTED: spectrin beta chain, non-erythrocytic 1 isoform X1 [Homo sapiens] NCBI>XP_016860268.1>Y1730>PREDICTED: spectrin beta chain, non-erythrocytic 1 isoform X1 [Homo sapiens] NCBI>XP_006712150.1>Y1730>PREDICTED: spectrin beta chain, non-erythrocytic 1 isoform X1 [Homo sapiens] NCBI>XP_005264575.1>Y1717>PREDICTED: spectrin beta chain, non-erythrocytic 1 isoform X2 [Homo sapiens] NCBI>XP_005264574.1>Y1730>PREDICTED: spectrin beta chain, non-erythrocytic 1 isoform X1 [Homo sapiens]
Rho GTPase activating protein 30	R.TQTCTEGGDY*CLIPR.T		Y816	HPRD:11250_1	TCTEGGDYCLIPRTS				2		9356557	1891338	1025009	8683525	1866405	5258611	7156674	1703608	1205641	11257093	2139453		0.0474514	0.472525	9356557	1891338	1891338	8683525	1866405	1866405	7156674	1703608	1703608	11257093	2139453	2139453	0.000879696		1	3.65061	0.76117	0.208505	0.066785	0.563655	0.000763057	60.4958	68.9	1.27453e+06	A0A0A0MRJ8	ARHGAP30	11250_2		A0A0A0MRJ8_HUMAN	F	intracellular	signal transduction	GTPase activator activity				Manual Assigned Name:Rho GTPase activating protein 30 HPRD>11250_1>Y816>Rho GTPase activating protein 30 HPRD>11250_2>Y1027>Rho GTPase activating protein 30 IPI>A0A0A0MRJ8>Y850> IPI>A0A0A0MRJ9>Y850> IPI>Q7Z6I6>Y850> IPI>Q7Z6I6-2>Y850> IPI>Q7Z6I6-3>Y850> NCBI>NP_001274531.1>Y850>rho GTPase-activating protein 30 isoform 4 [Homo sapiens] NCBI>NP_001274529.1>Y879>rho GTPase-activating protein 30 isoform 3 [Homo sapiens] NCBI>NP_001020769.1>Y1027>rho GTPase-activating protein 30 isoform 1 [Homo sapiens] NCBI>NP_859071.2>Y816>rho GTPase-activating protein 30 isoform 2 [Homo sapiens] NCBI>XP_016856449.1>Y893>PREDICTED: rho GTPase-activating protein 30 isoform X2 [Homo sapiens] NCBI>XP_011507693.1>Y879>PREDICTED: rho GTPase-activating protein 30 isoform X3 [Homo sapiens] NCBI>XP_005245130.1>Y879>PREDICTED: rho GTPase-activating protein 30 isoform X3 [Homo sapiens] NCBI>XP_005245127.1>Y970>PREDICTED: rho GTPase-activating protein 30 isoform X1 [Homo sapiens]
Spectrin beta, nonerythrocytic 2	R.EVVAASHELGQDY*EHVTMLR.D		Y1726	HPRD:05404_1	SHELGQDYEHVTMLR				3	105707	9128544	3680863	630700	6771241	3604543	10860450	9937031	3687587	1706900	11089823	1647792		0.107824	0.264931	9128544	3680863	3680863	6771241	3604543	3604543	9937031	3687587	3687587	11089823	1647792	1647792	0.042827		1	2.77566	0.948663	0.34178	0.147534	0.346275	0.0217768	49.8211	51.14	8877.1	O15020	SPTBN2	05404_1		SPTN2_HUMAN	F	cytoplasm spectrin	vesicle-mediated transport	actin binding				Manual Assigned Name:Spectrin beta, nonerythrocytic 2 HPRD>05404_1>Y1726>Spectrin beta, nonerythrocytic 2 SwissPROT>SPTN2_HUMAN>Y1726>"Isoform 2 of Spectrin beta chain, brain 2 OS=Homo sapiens GN=SPTBN2" IPI>O15020>Y1726> IPI>O15020-2>Y1726> NCBI>NP_008877.1>Y1726>spectrin beta chain, non-erythrocytic 2 [Homo sapiens] NCBI>XP_016873667.1>Y1726>PREDICTED: spectrin beta chain, non-erythrocytic 2 isoform X2 [Homo sapiens] NCBI>XP_016873666.1>Y1726>PREDICTED: spectrin beta chain, non-erythrocytic 2 isoform X2 [Homo sapiens] NCBI>XP_016873665.1>Y1726>PREDICTED: spectrin beta chain, non-erythrocytic 2 isoform X2 [Homo sapiens] NCBI>XP_016873664.1>Y1726>PREDICTED: spectrin beta chain, non-erythrocytic 2 isoform X2 [Homo sapiens] NCBI>XP_016873663.1>Y1726>PREDICTED: spectrin beta chain, non-erythrocytic 2 isoform X2 [Homo sapiens] NCBI>XP_006718734.1>Y1726>PREDICTED: spectrin beta chain, non-erythrocytic 2 isoform X2 [Homo sapiens] NCBI>XP_006718732.1>Y1733>PREDICTED: spectrin beta chain, non-erythrocytic 2 isoform X1 [Homo sapiens] NCBI>XP_005274250.1>Y1726>PREDICTED: spectrin beta chain, non-erythrocytic 2 isoform X2 [Homo sapiens] NCBI>XP_005274249.1>Y1726>PREDICTED: spectrin beta chain, non-erythrocytic 2 isoform X2 [Homo sapiens]
Cyclin dependent kinase 6	R.ADQQYECVAEIGEGAY*GK.V		Y24	HPRD:04533_1	AEIGEGAYGKVFKAR				2	262014	5092104	5239446	1226107	5357600	1449170	4048734	4070267	3469895	1569836	5178047	3490060		0.0895146	0.183771	5092104	5239446	5239446	5357600	1449170	1449170	4070267	3469895	3469895	5178047	3490060	3490060	0.58059		1	2.77176	1.92052	0.692891	0.122732	0.248884	0.225888	108.595	94.94	1.13878e+06	Q00534	CDK6	04533_1		CDK6_HUMAN	F	nucleus	protein amino acid phosphorylation	protein binding	Pathways in cancer Pancreatic cancer Glioma Melanoma Chronic myeloid leukemia Small cell lung cancer Non-small cell lung cancer p53 signaling pathway Cell cycle			Manual Assigned Name:Cyclin dependent kinase 6 HPRD>04533_1>Y24>Cyclin dependent kinase 6 SwissPROT>CDK6_HUMAN>Y24>Cell division protein kinase 6 OS=Homo sapiens GN=CDK6 PE=1 SV=1 IPI>Q00534>Y24> NCBI>NP_001138778.1>Y24>cyclin-dependent kinase 6 [Homo sapiens] NCBI>NP_001250.1>Y24>cyclin-dependent kinase 6 [Homo sapiens] NCBI>XP_006715898.1>Y24>PREDICTED: cyclin-dependent kinase 6 isoform X1 [Homo sapiens]
ERK1	R.IADPEHDHTGFLTEY*VATR.W		Y204	HPRD:03479_1	HTGFLTEYVATRWYR				3	25678276	9809013	62435327	68322734	12290415	9449502	1112248120	14004140	19184037	334810055	16540335	39816023	0.0579188		0.168281	9809013	62435327	62435327	12290415	9449502	9449502	14004140	19184037	19184037	16540335	39816023	39816023		0.586045	0.586045	0.0341609	0.0849318	2.48623	0.0806042	0.180636	0.229574	33.3117	84.72	1.10336e+06	E9PJF0	MAPK3	03479_2		MK03_HUMAN	F	nucleus intracellular	protein amino acid phosphorylation	protein binding ATP binding	Aldosterone-regulated sodium reabsorption Alzheimer's disease Melanogenesis Pathways in cancer Insulin signaling pathway Bladder cancer Type II diabetes mellitus Fc gamma R-mediated phagocytosis Regulation of actin cytoskeleton Vascular smooth muscle contraction Focal adhesion Chemokine signaling pathway ErbB signaling pathway mTOR signaling pathway VEGF signaling pathway Toll-like receptor signaling pathway Natural killer cell mediated cytotoxicity T cell receptor signaling pathway B cell receptor signaling pathway Fc epsilon RI signaling pathway Neurotrophin signaling pathway Progesterone-mediated oocyte maturation Colorectal cancer Renal cell carcinoma Pancreatic cancer Endometrial cancer Glioma Prostate cancer Melanoma Chronic myeloid leukemia Acute myeloid leukemia Non-small cell lung cancer MAPK signaling pathway Long-term depression GnRH signaling pathway NOD-like receptor signaling pathway Leishmania infection Oocyte meiosis Gap junction Axon guidance Dorso-ventral axis formation Adherens junction Thyroid cancer Prion diseases Long-term potentiation MAPK signaling pathway - fly TGF-beta signaling pathway			Manual Assigned Name:ERK1 HPRD>03479_1>Y204>ERK1 HPRD>03479_2>Y204>ERK1 SwissPROT>MK03_HUMAN>Y204>Mitogen-activated protein kinase 3 OS=Homo sapiens GN=MAPK3 PE=1 SV=4 IPI>E9PJF0>Y204> IPI>E9PQW4>Y204> IPI>B3KR49>Y204> IPI>P27361>Y204> IPI>P27361-2>Y204> IPI>P27361-3>Y204> NCBI>NP_001103361.1>Y204>mitogen-activated protein kinase 3 isoform 3 [Homo sapiens] NCBI>NP_001035145.1>Y204>mitogen-activated protein kinase 3 isoform 2 [Homo sapiens] NCBI>NP_002737.2>Y204>mitogen-activated protein kinase 3 isoform 1 [Homo sapiens]
Elongation factor 1 alpha 1	K.YY*VTIIDAPGHR.D		Y86	HPRD:00559_1	KFETSKYYVTIIDAP				2	643707		324802	497611	14348482	12204553	31538261	19183814	12484997	409694	31122462	2488912		0.120402	0.348576		324802	324802	14348482	12204553	12204553	19183814	12484997	12484997	31122462	2488912	2488912	0.557742		1	2.60527	0.831184	0.31904	0.164843	0.440707	0.218979	16.9461	49.37	1393.1	A0A087WV01	EEF1A1	00559_1		EF1A3_HUMAN	F	cytoplasm nucleus	translation translational elongation	protein binding nucleotide binding				Manual Assigned Name:Elongation factor 1 alpha 1 HPRD>00559_1>Y86>Elongation factor 1 alpha 1 SwissPROT>EF1A1_HUMAN>Y86>Elongation factor 1-alpha 1 OS=Homo sapiens GN=EEF1A1 PE=1 SV=1 SwissPROT>EF1A3_HUMAN>Y86>Putative elongation factor 1-alpha-like 3 OS=Homo sapiens GN=EEF1AL3 PE=5 SV=1 IPI>A0A087WV01>Y86> IPI>A0A087WVQ9>Y86> IPI>P68104>Y86> IPI>A6PW80>Y86> IPI>Q5JR01>Y86> IPI>P68104-2>Y86> IPI>Q5VTE0>Y86> NCBI>NP_001393.1>Y86>elongation factor 1-alpha 1 [Homo sapiens] NCBI>XP_011533816.1>Y86>PREDICTED: elongation factor 1-alpha 1 isoform X1 [Homo sapiens]
Cyclin dependent kinase 6	R.ADQQY*ECVAEIGEGAYGK.V		Y13	HPRD:04533_1	LCRADQQYECVAEIG				3	750450	16746819	4770736	1000365	7848625	4799365	12889747	12704110	6219642	5212140	13705828	1828840		0.10877	0.361868	16746819	4770736	4770736	7848625	4799365	4799365	12704110	6219642	6219642	13705828	1828840	1828840	0.109663		1	2.56919	0.887465	0.345426	0.149338	0.454129	0.0525868	80.202	56.45	1.13878e+06	Q00534	CDK6	04533_1		CDK6_HUMAN	F	nucleus	protein amino acid phosphorylation	protein binding	Pathways in cancer Pancreatic cancer Glioma Melanoma Chronic myeloid leukemia Small cell lung cancer Non-small cell lung cancer p53 signaling pathway Cell cycle			Manual Assigned Name:Cyclin dependent kinase 6 HPRD>04533_1>Y13>Cyclin dependent kinase 6 SwissPROT>CDK6_HUMAN>Y13>Cell division protein kinase 6 OS=Homo sapiens GN=CDK6 PE=1 SV=1 IPI>Q00534>Y13> NCBI>NP_001138778.1>Y13>cyclin-dependent kinase 6 [Homo sapiens] NCBI>NP_001250.1>Y13>cyclin-dependent kinase 6 [Homo sapiens] NCBI>XP_006715898.1>Y13>PREDICTED: cyclin-dependent kinase 6 isoform X1 [Homo sapiens]
FYB	K.TTAVEIDY*DSLK.L		Y571	HPRD:04107_1	TTAVEIDYDSLKLKK				2	1103916	157977933	140758106	4374190	190140742	142416391	69545129	119442933	154232106	37914723	188359673	164786069		0.0662925	0.069738	157977933	140758106	140758106	190140742	142416391	142416391	119442933	154232106	154232106	188359673	164786069	164786069	1		1	5.8078	5.33207	0.918087	0.0911861	0.0960939	0.443649	26.0224	52.65	1.23002e+06	O15117	FYB1	04107_2		FYB_HUMAN	F	nucleus	protein amino acid phosphorylation mast cell activation	protein binding ion channel activity				Manual Assigned Name:FYB HPRD>04107_1>Y571>FYB HPRD>04107_2>Y571>FYB SwissPROT>FYB_HUMAN>Y571>FYN-binding protein OS=Homo sapiens GN=FYB PE=1 SV=2 IPI>O15117>Y571> IPI>O15117-3>Y571> IPI>O15117-2>Y571> NCBI>NP_001230022.1>Y581>FYN-binding protein isoform 3 [Homo sapiens] NCBI>NP_955367.1>Y571>FYN-binding protein isoform 2 [Homo sapiens] NCBI>NP_001456.3>Y571>FYN-binding protein isoform 1 [Homo sapiens] NCBI>XP_016864805.1>Y581>PREDICTED: FYN-binding protein isoform X4 [Homo sapiens] NCBI>XP_011512314.1>Y581>PREDICTED: FYN-binding protein isoform X5 [Homo sapiens] NCBI>XP_011512313.1>Y581>PREDICTED: FYN-binding protein isoform X3 [Homo sapiens] NCBI>XP_011512312.1>Y571>PREDICTED: FYN-binding protein isoform X2 [Homo sapiens] NCBI>XP_011512311.1>Y571>PREDICTED: FYN-binding protein isoform X2 [Homo sapiens] NCBI>XP_011512310.1>Y581>PREDICTED: FYN-binding protein isoform X1 [Homo sapiens] NCBI>XP_006714529.1>Y571>PREDICTED: FYN-binding protein isoform X2 [Homo sapiens] NCBI>XP_006714528.1>Y571>PREDICTED: FYN-binding protein isoform X2 [Homo sapiens] NCBI>XP_006714527.1>Y571>PREDICTED: FYN-binding protein isoform X2 [Homo sapiens]
ABL interactor 1	K.TLEPVKPPTVPNDY*MTSPAR.L		Y213	HPRD:04336_1	PPTVPNDYMTSPARL				3	1008077	7778157	4569936	21234014	21542157	826038	21416452	17669898	651515	1431695	20918196	1784202	0.208088	0.0164465		7778157	4569936	4569936	21542157	826038	826038	17669898	651515	651515	20918196	1784202	1784202	0.0433647		1	1.50606	0.173689	0.115327	0.284731	0.281682	0.0225225	21.9553	66.13	1.33496e+06	A0A0A0MRT6	ABI1	04336_4		ABI1_HUMAN	F	nucleus cytoplasm	somitogenesis negative regulation of cell proliferation cell differentiation carbohydrate metabolic process metabolic process regulation of transcription	protein binding hydrolase activity transferase activity ATP binding kinase activity				Manual Assigned Name:ABL interactor 1 HPRD>04336_1>Y213>ABL interactor 1 HPRD>04336_2>Y213>ABL interactor 1 HPRD>04336_3>Y213>ABL interactor 1 HPRD>04336_4>Y208>ABL interactor 1 SwissPROT>ABI1_HUMAN>Y208>Isoform 10 of Abl interactor 1 OS=Homo sapiens GN=ABI1 IPI>A0A0A0MRT6>Y208> IPI>B6VEX4>Y208> IPI>Q8IZP0>Y208> IPI>Q8IZP0-2>Y208> IPI>Q8IZP0-3>Y208> IPI>Q8IZP0-4>Y208> IPI>Q8IZP0-5>Y208> IPI>Q8IZP0-6>Y208> IPI>Q8IZP0-7>Y208> IPI>Q8IZP0-8>Y208> IPI>Q8IZP0-9>Y208> IPI>Q8IZP0-10>Y208> IPI>Q8IZP0-11>Y208> IPI>Q8IZP0-12>Y208> NCBI>NP_001334963.1>Y213>abl interactor 1 isoform r [Homo sapiens] NCBI>NP_001334962.1>Y213>abl interactor 1 isoform q [Homo sapiens] NCBI>NP_001334961.1>Y213>abl interactor 1 isoform p [Homo sapiens] NCBI>NP_001334960.1>Y213>abl interactor 1 isoform o [Homo sapiens] NCBI>NP_001334959.1>Y208>abl interactor 1 isoform n [Homo sapiens] NCBI>NP_001334958.1>Y213>abl interactor 1 isoform m [Homo sapiens] NCBI>NP_001171596.1>Y149>abl interactor 1 isoform l [Homo sapiens] NCBI>NP_001171595.1>Y208>abl interactor 1 isoform k [Homo sapiens] NCBI>NP_001171594.1>Y213>abl interactor 1 isoform j [Homo sapiens] NCBI>NP_001171593.1>Y213>abl interactor 1 isoform i [Homo sapiens] NCBI>WP_001171592.1>Y208>abl interactor 1 isoform h [Homo sapiens] NCBI>NP_001171591.1>Y213>abl interactor 1 isoform g [Homo sapiens] NCBI>NP_001171590.1>Y213>abl interactor 1 isoform f [Homo sapiens] NCBI>NP_001171587.1>Y230>abl interactor 1 isoform e [Homo sapiens] NCBI>NP_001012770.1>Y208>abl interactor 1 isoform d [Homo sapiens] NCBI>NP_001012769.1>Y213>abl interactor 1 isoform c [Homo sapiens] NCBI>NP_001012768.1>Y213>abl interactor 1 isoform b [Homo sapiens] NCBI>NP_005461.2>Y213>abl interactor 1 isoform a [Homo sapiens] NCBI>XP_016870948.1>Y213>PREDICTED: abl interactor 1 isoform X8 [Homo sapiens] NCBI>XP_011517591.1>Y213>PREDICTED: abl interactor 1 isoform X7 [Homo sapiens] NCBI>XP_005252390.1>Y208>PREDICTED: abl interactor 1 isoform X5 [Homo sapiens] NCBI>XP_005252389.1>Y208>PREDICTED: abl interactor 1 isoform X2 [Homo sapiens]
Heterogeneous nuclear ribonucleoprotein A2	R.GFGDGY*NGYGGGPGGGNFGGSPGYGGGR.G		Y244	HPRD:02526_1	GRGFGDGYNGYGGGP				3	257445	1816394	1338197	4431269	1816336	374116	3147984	2608458	144359	585765	1984610	744302	0.256107	0.0590199		1816394	1338197	1338197	1816336	374116	374116	2608458	144359	144359	1984610	744302	744302	0.182779		1	0.97665	0.308814	0.316197	0.414085	0.33656	0.082338	46.5381	64.71	112533	P22626	HNRNPA2B1	02526_2		ROA2_HUMAN	F	nucleus nucleolus	mRNA processing RNA transport	protein binding				Manual Assigned Name:Heterogeneous nuclear ribonucleoprotein A2 HPRD>02526_1>Y244>Heterogeneous nuclear ribonucleoprotein A2 HPRD>02526_2>Y232>Heterogeneous nuclear ribonucleoprotein A2 SwissPROT>ROA2_HUMAN>Y232>Isoform A2 of Heterogeneous nuclear ribonucleoproteins A2/B1 OS=Homo sapiens GN=HNRNPA2B1 IPI>P22626>Y244> IPI>P22626-2>Y244> NCBI>NP_112533.1>Y244>heterogeneous nuclear ribonucleoproteins A2/B1 isoform B1 [Homo sapiens] NCBI>NP_002128.1>Y232>heterogeneous nuclear ribonucleoproteins A2/B1 isoform A2 [Homo sapiens] NCBI>XP_016867599.1>Y232>PREDICTED: heterogeneous nuclear ribonucleoproteins A2/B1 isoform X2 [Homo sapiens] NCBI>XP_016867598.1>Y232>PREDICTED: heterogeneous nuclear ribonucleoproteins A2/B1 isoform X2 [Homo sapiens] NCBI>XP_005249786.1>Y244>PREDICTED: heterogeneous nuclear ribonucleoproteins A2/B1 isoform X1 [Homo sapiens]
ERK2	R.VADPDHDHT*GFLTEY*VATR.W		T181Y187	HPRD:01496_1	ADPDHDHTGFLTEYV	HTGFLTEYVATRWYR			4	4477676	565115239	705748782	45263694	401312032	4923845	39774035	477178273	91627266	12781006	472675433	561376851		0.00836733	0.188155	565115239	705748782	705748782	401312032	4923845	4923845	477178273	91627266	91627266	472675433	561376851	561376851	0.826197		1	18.7326	13.3306	0.711627	0.0115056	0.255096	0.303359	28.6986	54.89	620407	P28482	MAPK1	01496_2		MK01_HUMAN	F	nucleus intracellular	protein amino acid phosphorylation	protein binding ATP binding	Aldosterone-regulated sodium reabsorption Alzheimer's disease Melanogenesis Pathways in cancer Insulin signaling pathway Bladder cancer Type II diabetes mellitus Fc gamma R-mediated phagocytosis Regulation of actin cytoskeleton Vascular smooth muscle contraction Focal adhesion Chemokine signaling pathway ErbB signaling pathway mTOR signaling pathway VEGF signaling pathway Toll-like receptor signaling pathway Natural killer cell mediated cytotoxicity T cell receptor signaling pathway B cell receptor signaling pathway Fc epsilon RI signaling pathway Neurotrophin signaling pathway Progesterone-mediated oocyte maturation Colorectal cancer Renal cell carcinoma Pancreatic cancer Endometrial cancer Glioma Prostate cancer Melanoma Chronic myeloid leukemia Acute myeloid leukemia Non-small cell lung cancer MAPK signaling pathway Long-term depression GnRH signaling pathway NOD-like receptor signaling pathway Leishmania infection Oocyte meiosis Gap junction Axon guidance Dorso-ventral axis formation Adherens junction Thyroid cancer Prion diseases Long-term potentiation MAPK signaling pathway - fly TGF-beta signaling pathway			Manual Assigned Name:ERK2 HPRD>01496_1>T181Y187>ERK2 HPRD>01496_2>T181Y187>ERK2 SwissPROT>MK01_HUMAN>T181Y187>Mitogen-activated protein kinase 1 OS=Homo sapiens GN=MAPK1 PE=1 SV=3 IPI>P28482>T181Y187> IPI>P28482-2>T181Y187> NCBI>NP_620407.1>T181Y187>mitogen-activated protein kinase 1 [Homo sapiens] NCBI>NP_002736.3>T181Y187>mitogen-activated protein kinase 1 [Homo sapiens]
ERK2	R.VADPDHDHTGFLT*EY*VATR.W		T185Y187	HPRD:01496_1	HDHTGFLTEYVATRW	HTGFLTEYVATRWYR			3	63597709	29497026	85764753	569026719	17134340	5626612	627115157	36230581	44927684	187077625	13773973	70659778	0.0256153		0.341033	29497026	85764753	85764753	17134340	5626612	5626612	36230581	44927684	44927684	13773973	70659778	70659778		1	1	0.0667921	0.143058	2.14184	0.0347369	0.12788	0.430488	55.1196	92.26	620407	P28482	MAPK1	01496_2		MK01_HUMAN	F	nucleus intracellular	protein amino acid phosphorylation	protein binding ATP binding	Aldosterone-regulated sodium reabsorption Alzheimer's disease Melanogenesis Pathways in cancer Insulin signaling pathway Bladder cancer Type II diabetes mellitus Fc gamma R-mediated phagocytosis Regulation of actin cytoskeleton Vascular smooth muscle contraction Focal adhesion Chemokine signaling pathway ErbB signaling pathway mTOR signaling pathway VEGF signaling pathway Toll-like receptor signaling pathway Natural killer cell mediated cytotoxicity T cell receptor signaling pathway B cell receptor signaling pathway Fc epsilon RI signaling pathway Neurotrophin signaling pathway Progesterone-mediated oocyte maturation Colorectal cancer Renal cell carcinoma Pancreatic cancer Endometrial cancer Glioma Prostate cancer Melanoma Chronic myeloid leukemia Acute myeloid leukemia Non-small cell lung cancer MAPK signaling pathway Long-term depression GnRH signaling pathway NOD-like receptor signaling pathway Leishmania infection Oocyte meiosis Gap junction Axon guidance Dorso-ventral axis formation Adherens junction Thyroid cancer Prion diseases Long-term potentiation MAPK signaling pathway - fly TGF-beta signaling pathway			Manual Assigned Name:ERK2 HPRD>01496_1>T185Y187>ERK2 HPRD>01496_2>T185Y187>ERK2 SwissPROT>MK01_HUMAN>T185Y187>Mitogen-activated protein kinase 1 OS=Homo sapiens GN=MAPK1 PE=1 SV=3 IPI>P28482>T185Y187> IPI>P28482-2>T185Y187> NCBI>NP_620407.1>T185Y187>mitogen-activated protein kinase 1 [Homo sapiens] NCBI>NP_002736.3>T185Y187>mitogen-activated protein kinase 1 [Homo sapiens]
FLJ12387	R.DSAPYGEY*GSWYK.A		Y434	HPRD:13917_1	DSAPYGEYGSWYKAC				2	108394	6828950	2104981	10544275	8796897	2214968	6176044	5466490	1014177		8182042	1251370	0.44744	0.00545609		6828950	2104981	2104981	8796897	2214968	2214968	5466490	1014177	1014177	8182042	1251370	1251370	0.0127935		1	1.30466	0.293494	0.224958	0.343445	0.538298	0.00724399	10.8814	33	1.30566e+06	A8MZ87	KLC2	13917_1		KLC2_HUMAN	F	cytoplasm kinesin complex	axon cargo transport regulation of ARF GTPase activity translation	protein binding binding				Manual Assigned Name:FLJ12387 HPRD>13917_1>Y434>FLJ12387 SwissPROT>KLC2_HUMAN>Y434>Kinesin light chain 2 OS=Homo sapiens GN=KLC2 PE=1 SV=1 IPI>A8MZ87>Y295> IPI>Q9H0B6>Y295> IPI>Q9H0B6-2>Y295> NCBI>NP_001305663.1>Y434>kinesin light chain 2 isoform 1 [Homo sapiens] NCBI>NP_001128248.1>Y434>kinesin light chain 2 isoform 1 [Homo sapiens] NCBI>NP_001128247.1>Y434>kinesin light chain 2 isoform 1 [Homo sapiens] NCBI>NP_001128246.1>Y357>kinesin light chain 2 isoform 2 [Homo sapiens] NCBI>NP_073733.1>Y434>kinesin light chain 2 isoform 1 [Homo sapiens] NCBI>XP_016873622.1>Y237>PREDICTED: kinesin light chain 2 isoform X3 [Homo sapiens] NCBI>XP_005274241.1>Y434>PREDICTED: kinesin light chain 2 isoform X2 [Homo sapiens] NCBI>XP_005274240.1>Y434>PREDICTED: kinesin light chain 2 isoform X1 [Homo sapiens]
Collapsin response mediator protein 2	R.GLY*DGPVCEVSVTPK.T		Y499	HPRD:03914_1	RGVPRGLYDGPVCEV				2	37923	8218182	3543102	10387076	6430777	5057384	6759777	5742765	3754371	1944570	8365541	3763908		0.232535	0.327789	8218182	3543102	3543102	6430777	5057384	5057384	5742765	3754371	3754371	8365541	3763908	3763908	0.0458149		1	1.50331	0.84262	0.560511	0.308886	0.416301	0.0237005	139.023	84.53	1.23153e+06	A0A1C7CYX9	DPYSL2	03914_1		DPYL2_HUMAN	F	cytoplasm	multicellular organismal development signal transduction	protein binding	Axon guidance			Manual Assigned Name:Collapsin response mediator protein 2 HPRD>03914_1>Y499>Collapsin response mediator protein 2 SwissPROT>DPYL2_HUMAN>Y499>Dihydropyrimidinase-related protein 2 OS=Homo sapiens GN=DPYSL2 PE=1 SV=1 IPI>A0A1C7CYX9>Y604> IPI>Q16555>Y604> IPI>Q16555-2>Y604> NCBI>NP_001231533.1>Y463>dihydropyrimidinase-related protein 2 isoform 3 [Homo sapiens] NCBI>NP_001184222.1>Y604>dihydropyrimidinase-related protein 2 isoform 1 [Homo sapiens] NCBI>NP_001377.1>Y499>dihydropyrimidinase-related protein 2 isoform 2 [Homo sapiens]
Elongation factor 1 alpha 1	K.FETSKYY*VTIIDAPGHR.D		Y86	HPRD:00559_1	KFETSKYYVTIIDAP				3	392123	7794010	5192274	18779063	6318640	5800546	12110257	6312096	6201809	2662840	6796637	5723957		0.349304	0.389693	7794010	5192274	5192274	6318640	5800546	5800546	6312096	6201809	6201809	6796637	5723957	5723957	0.210569		1	0.801943	0.675182	0.841933	0.441185	0.479194	0.0960345	22.4115	57.8	1393.1	A0A087WV01	EEF1A1	00559_1		EF1A3_HUMAN	F	cytoplasm nucleus	translation translational elongation	protein binding nucleotide binding				Manual Assigned Name:Elongation factor 1 alpha 1 HPRD>00559_1>Y86>Elongation factor 1 alpha 1 SwissPROT>EF1A1_HUMAN>Y86>Elongation factor 1-alpha 1 OS=Homo sapiens GN=EEF1A1 PE=1 SV=1 SwissPROT>EF1A3_HUMAN>Y86>Putative elongation factor 1-alpha-like 3 OS=Homo sapiens GN=EEF1AL3 PE=5 SV=1 IPI>A0A087WV01>Y86> IPI>A0A087WVQ9>Y86> IPI>P68104>Y86> IPI>A6PW80>Y86> IPI>Q5JR01>Y86> IPI>P68104-2>Y86> IPI>Q5VTE0>Y86> NCBI>NP_001393.1>Y86>elongation factor 1-alpha 1 [Homo sapiens] NCBI>XP_011533816.1>Y86>PREDICTED: elongation factor 1-alpha 1 isoform X1 [Homo sapiens]
Cysteinyl-tRNA synthetase	K.VTWY*CCGPTVYDASHMGHAR.S		Y53	HPRD:00464_1	DGKKVTWYCCGPTVY				3	167278	460926		4258282		126206	2739393	1508445		495337	821624		0.443511			460926				126206	126206	1508445			821624						0.485794	0.0659014	0.135657	0.533997			18.6273	15.48	1.18193e+06	B4DKY1	CARS	00464_4		SYCC_HUMAN	F	cytoplasm	translation	protein binding ATP binding	Aminoacyl-tRNA biosynthesis			Manual Assigned Name:Cysteinyl-tRNA synthetase HPRD>00464_1>Y53>Cysteinyl-tRNA synthetase HPRD>00464_2>Y53>Cysteinyl-tRNA synthetase HPRD>00464_3>Y136>Cysteinyl-tRNA synthetase HPRD>00464_4>Y43>Cysteinyl-tRNA synthetase SwissPROT>SYC_HUMAN>Y53>Cysteinyl-tRNA synthetase (EC 6.1.1.16) (Cysteine--tRNA ligase) (CysRS) SwissPROT>SYCC_HUMAN>Y53>"Isoform 2 of Cysteinyl-tRNA synthetase, cytoplasmic OS=Homo sapiens GN=CARS" IPI>B4DKY1>Y66> IPI>P49589>Y66> IPI>P49589-2>Y66> IPI>P49589-3>Y66> NCBI>NP_001181926.1>Y136>cysteine--tRNA ligase, cytoplasmic isoform e [Homo sapiens] NCBI>NP_001014437.1>Y136>cysteine--tRNA ligase, cytoplasmic isoform c [Homo sapiens] NCBI>NP_644802.1>Y53>cysteine--tRNA ligase, cytoplasmic isoform a [Homo sapiens] NCBI>NP_001742.1>Y53>cysteine--tRNA ligase, cytoplasmic isoform b [Homo sapiens] NCBI>XP_016873881.1>Y66>PREDICTED: cysteine--tRNA ligase, cytoplasmic isoform X4 [Homo sapiens] NCBI>XP_016873879.1>Y43>PREDICTED: cysteine--tRNA ligase, cytoplasmic isoform X2 [Homo sapiens] NCBI>XP_016873878.1>Y43>PREDICTED: cysteine--tRNA ligase, cytoplasmic isoform X2 [Homo sapiens] NCBI>XP_006718404.1>Y43>PREDICTED: cysteine--tRNA ligase, cytoplasmic isoform X1 [Homo sapiens]
CD3 gamma	K.QTLLPNDQLY*QPLKDR.E		Y160	HPRD:07037_1	LLPNDQLYQPLKDRE				3	91106	3581691		9376536	190353	535408	7749243	2489801	782338	2127164	3461179		0.342551	0.318666		3581691			190353	535408	535408	2489801	782338	782338	3461179			1			0.502636	0.136243	0.271057	0.538026	0.433109	0.405231	26.5003	16.44	64.1	A8MUH3	CD3G	07037_1		CD3G_HUMAN	F	integral to membrane membrane	protein transport cell surface receptor linked signal transduction	protein binding transmembrane receptor activity	Hematopoietic cell lineage T cell receptor signaling pathway			Manual Assigned Name:CD3 gamma HPRD>07037_1>Y160>CD3 gamma SwissPROT>CD3G_HUMAN>Y160>T-cell surface glycoprotein CD3 gamma chain OS=Homo sapiens GN=CD3G PE=1 SV=1 IPI>A8MUH3>Y56> IPI>P09693>Y56> NCBI>NP_000064.1>Y160>T-cell surface glycoprotein CD3 gamma chain precursor [Homo sapiens] NCBI>XP_006719004.1>Y160>PREDICTED: T-cell surface glycoprotein CD3 gamma chain isoform X2 [Homo sapiens]
ITK	R.FVLDDQY*TSSTGTKFPVK.W		Y512	HPRD:01746_1	RFVLDDQYTSSTGTK				3		107070731	27524959	17474251	84163858	27845539	11591665	84441399	29125755	3625259	98822164	24166931		0.0132445	0.0770888	107070731	27524959	27524959	84163858	27845539	27845539	84441399	29125755	29125755	98822164	24166931	24166931	0.000683871		1	8.59173	2.49295	0.290157	0.0184317	0.107117	0.000593196	26.0224	55.48	5537.3	Q08881	ITK	01746_1		ITK_HUMAN	F	membrane mitochondrion	protein amino acid phosphorylation	protein binding	Chemokine signaling pathway T cell receptor signaling pathway Leukocyte transendothelial migration			Manual Assigned Name:ITK HPRD>01746_1>Y512>ITK SwissPROT>ITK_HUMAN>Y512>Tyrosine-protein kinase ITK/TSK OS=Homo sapiens GN=ITK PE=1 SV=1 IPI>Q08881>Y512> NCBI>NP_005537.3>Y512>tyrosine-protein kinase ITK/TSK [Homo sapiens] NCBI>XP_016864932.1>Y387>PREDICTED: tyrosine-protein kinase ITK/TSK isoform X1 [Homo sapiens]
PLC, gamma 2	R.MY*VDPSEINPSMPQR.T		Y759	HPRD:02570_1	LYDVSRMYVDPSEIN				3	11709	30831501	7615956	7605249	17366762	5913292	4799501	20980931	12850166	933260	22960528	6929970		0.103584	0.177925	30831501	7615956	7615956	17366762	5913292	5913292	20980931	12850166	12850166	22960528	6929970	6929970	0.0393509		1	6.902	2.49514	0.361509	0.142032	0.24241	0.0200228	35.349	40.15	2652.2	A0A0A0MRF9	PLCG2	02570_2		PLCG2_HUMAN	F	plasma membrane membrane fraction	signal transduction	protein binding	Inositol phosphate metabolism Pathways in cancer Calcium signaling pathway Phosphatidylinositol signaling system Fc gamma R-mediated phagocytosis ErbB signaling pathway VEGF signaling pathway Natural killer cell mediated cytotoxicity Fc epsilon RI signaling pathway Leukocyte transendothelial migration Neurotrophin signaling pathway Glioma Non-small cell lung cancer Epithelial cell signaling in Helicobacter pylori infection Vibrio cholerae infection			Manual Assigned Name:PLC, gamma 2 HPRD>02570_1>Y759>PLC, gamma 2 HPRD>02570_2>Y759>PLC, gamma 2 SwissPROT>PLCG2_HUMAN>Y759>"1-phosphatidylinositol-4,5-bisphosphate phosphodiesterase gamma-2 OS=Homo sapiens GN=PLCG2 PE=1 SV=4" IPI>A0A0A0MRF9>Y759> IPI>P16885>Y759> NCBI>NP_002652.2>Y759>1-phosphatidylinositol 4,5-bisphosphate phosphodiesterase gamma-2 [Homo sapiens]
Ribosomal protein L4	K.LDELY*GTWR.K		Y264	HPRD:01607_1	FRKLDELYGTWRKAA				2	264151	21523400	7098394	14818591	16025041	9553969	15787282	14577510	7623315	14106108	21622763	3209611		0.236809	0.447675	21523400	7098394	7098394	16025041	9553969	9553969	14577510	7623315	7623315	21622763	3209611	3209611	0.0736179		1	1.63973	0.611108	0.372688	0.313033	0.539263	0.0371261	26.0224	35.9	959.2	H3BM89	RPL4	01607_1		RL4_HUMAN	F	intracellular	translation	protein binding structural constituent of ribosome	Ribosome			Manual Assigned Name:Ribosomal protein L4 HPRD>01607_1>Y264>Ribosomal protein L4 SwissPROT>RL4_HUMAN>Y264>60S ribosomal protein L4 OS=Homo sapiens GN=RPL4 PE=1 SV=5 IPI>H3BM89>Y170> IPI>P36578>Y170> NCBI>NP_000959.2>Y264>60S ribosomal protein L4 [Homo sapiens]
F actin capping protein beta subunit	R.STLNEIY*FGK.T		Y232	HPRD:11872_1	RSTLNEIYFGKTKDI				2	74578	5585815	4576550	11132566	6445512	3933637	9185042	6617832	4007129	5024656	7591009	32208	0.393738	0.203689		5585815	4576550	4576550	6445512	3933637	3933637	6617832	4007129	4007129	7591009	32208	32208	0.741983		1	1.03239	0.493748	0.478256	0.399952	0.482212	0.275247	78.1896	31.57	1.26909e+06	P47756	CAPZB	11872_1		CAPZB_HUMAN	F	cytoplasm membrane	actin cytoskeleton organization	protein binding actin binding				Manual Assigned Name:F actin capping protein beta subunit HPRD>11872_1>Y232>F actin capping protein beta subunit SwissPROT>CAPZB_HUMAN>Y232>Isoform 2 of F-actin-capping protein subunit beta OS=Homo sapiens GN=CAPZB IPI>P47756>Y232> IPI>P47756-2>Y232> IPI>B1AK87>Y232> IPI>B1AK88>Y232> NCBI>NP_001269091.1>Y261>F-actin-capping protein subunit beta isoform 4 [Homo sapiens] NCBI>NP_001193469.1>Y232>F-actin-capping protein subunit beta isoform 2 [Homo sapiens] NCBI>NP_004921.1>Y232>F-actin-capping protein subunit beta isoform 1 [Homo sapiens] NCBI>XP_016857917.1>Y220>PREDICTED: F-actin-capping protein subunit beta isoform X3 [Homo sapiens] NCBI>XP_011540532.1>Y145>PREDICTED: F-actin-capping protein subunit beta isoform X4 [Homo sapiens] NCBI>XP_011540531.1>Y145>PREDICTED: F-actin-capping protein subunit beta isoform X4 [Homo sapiens] NCBI>XP_011540530.1>Y261>PREDICTED: F-actin-capping protein subunit beta isoform X1 [Homo sapiens] NCBI>XP_006711001.1>Y259>PREDICTED: F-actin-capping protein subunit beta isoform X2 [Homo sapiens]
Lck	R.NLDNGGFY*ISPR.I		Y192	HPRD:01080_1	NLDNGGFYISPRITF				3	820475	24370556	9166626	102400031	16684973	8972248	65546300	20811826	12091241	15600775	20427320	796983	0.289733	0.116541		24370556	9166626	9166626	16684973	8972248	8972248	20811826	12091241	12091241	20427320	796983	796983	0.37662		1	0.446362	0.168289	0.377024	0.539227	0.371641	0.160135	42.3872	29.59	1.3174e+06	Q573B4	LCK	01080_2		LCK_HUMAN	F	membrane intracellular	protein amino acid phosphorylation	protein binding	Natural killer cell mediated cytotoxicity T cell receptor signaling pathway Primary immunodeficiency			Manual Assigned Name:Lck HPRD>01080_1>Y192>Lck HPRD>01080_2>Y192>Lck SwissPROT>LCK_HUMAN>Y192>Isoform 3 of Tyrosine-protein kinase Lck OS=Homo sapiens GN=LCK IPI>Q573B4>Y250> IPI>P06239>Y250> IPI>E9PJ92>Y250> IPI>E9PAP0>Y250> IPI>P06239-3>Y250> IPI>P06239-2>Y250> NCBI>NP_001317397.1>Y192>tyrosine-protein kinase Lck isoform b [Homo sapiens] NCBI>NP_001036236.1>Y192>tyrosine-protein kinase Lck isoform a [Homo sapiens] NCBI>NP_005347.3>Y192>tyrosine-protein kinase Lck isoform a [Homo sapiens] NCBI>XP_011539756.1>Y250>PREDICTED: tyrosine-protein kinase Lck isoform X1 [Homo sapiens] NCBI>XP_011539755.1>Y250>PREDICTED: tyrosine-protein kinase Lck isoform X1 [Homo sapiens]
Polyadenylate binding protein 1	R.IVATKPLY*VALAQR.K		Y364	HPRD:05247_1	IVATKPLYVALAQRK				2	470024	5602865	3410736	16960043	6795940	3193870	8922589	6775098	4015134	6338694	7005578	209470	0.29117	0.142704		5602865	3410736	3410736	6795940	3193870	3193870	6775098	4015134	4015134	7005578	209470	209470	0.480151		1	0.800808	0.331256	0.413653	0.476527	0.373535	0.1937	70.0418	49.2	112241	A0A087WTT1	PABPC1	05248_1		PABP3_HUMAN	F	nucleus cytoplasm intracellular membrane transcription factor complex	mRNA processing mRNA metabolic process intracellular signaling cascade cell-cell adhesion cell adhesion mRNA polyadenylation protein transport regulation of transcription, DNA-dependent	protein binding nucleotide binding				Manual Assigned Name:Polyadenylate binding protein 1 HPRD>05247_1>Y364>Polyadenylate binding protein 1 HPRD>05248_1>Y364>Poly adenylate binding protein 3 SwissPROT>PABP1_HUMAN>Y364>Isoform 2 of Polyadenylate-binding protein 1 OS=Homo sapiens GN=PABPC1 SwissPROT>PABP3_HUMAN>Y364>Polyadenylate-binding protein 3 OS=Homo sapiens GN=PABPC3 PE=1 SV=2 IPI>A0A087WTT1>Y339> IPI>E7EQV3>Y339> IPI>E7ERJ7>Y339> IPI>P11940>Y339> IPI>Q9H361>Y339> IPI>H0YAR2>Y339> IPI>H0YB86>Y339> IPI>P11940-2>Y339> NCBI>NP_112241.2>Y364>polyadenylate-binding protein 3 [Homo sapiens] NCBI>NP_002559.2>Y364>polyadenylate-binding protein 1 [Homo sapiens] NCBI>XP_005250918.1>Y364>PREDICTED: polyadenylate-binding protein 1 isoform X1 [Homo sapiens]
C14orf103 protein	K.EGITDTAQTIY*ETAAR.E		Y2012	HPRD:12626_1	TDTAQTIYETAAREH				2	1654995	3129548	1045531	6840820	2728169	1781143	5327150	1753522	1464228	713154	5054544	36430	0.191965	0.152743		3129548	1045531	1045531	2728169	1781143	1781143	1753522	1464228	1464228	5054544	36430	36430	0.525727		1	0.871332	0.297695	0.341655	0.521293	0.259207	0.209451	32.1312	67.03	60506.5	Q96BY7	ATG2B	12626_1		CN103_HUMAN	F							Manual Assigned Name:C14orf103 protein HPRD>12626_1>Y2012>C14orf103 protein SwissPROT>ATG2B_HUMAN>Y2012>Autophagy-related protein 2 homolog B OS=Homo sapiens GN=ATG2B PE=1 SV=5 SwissPROT>CN103_HUMAN>Y843>Protein C14orf103 IPI>Q96BY7>Y2012> NCBI>NP_060506.5>Y2012>autophagy-related protein 2 homolog B [Homo sapiens] NCBI>XP_006720250.1>Y2011>PREDICTED: autophagy-related protein 2 homolog B isoform X1 [Homo sapiens]
GIT1	R.HGSGADSDY*ENTQSGDPLLGLEGK.R		Y598	HPRD:06577_1	GSGADSDYENTQSGD				3		6852952	2409496	2403747	6779945	2423045	3412004	6849084	2268885	416537	8763203			0.0713653	0.341625	6852952	2409496	2409496	6779945	2423045	2423045	6849084	2268885	2268885	8763203			0.00202861		1	3.5194	1.13946	0.323765	0.0989904	0.431739	0.00140771	22.043	70.22	1.07892e+06	A0A0C4DGN6	GIT1	06577_2		A0A0C4DGN6_HUMAN	F	cytoplasm integral to membrane	regulation of ARF GTPase activity regulation of G-protein coupled receptor protein signaling pathway	protein binding zinc ion binding	Endocytosis Regulation of actin cytoskeleton Epithelial cell signaling in Helicobacter pylori infection			Manual Assigned Name:GIT1 HPRD>06577_1>Y598>GIT1 HPRD>06577_2>Y607>GIT1 IPI>A0A0C4DGN6>Y584> IPI>J3QRU8>Y584> IPI>Q9Y2X7>Y584> IPI>J3QL89>Y584> IPI>Q9Y2X7-3>Y584> NCBI>NP_001078923.1>Y607>ARF GTPase-activating protein GIT1 isoform 1 [Homo sapiens] NCBI>NP_054749.2>Y598>ARF GTPase-activating protein GIT1 isoform 2 [Homo sapiens] NCBI>XP_011522987.1>Y598>PREDICTED: ARF GTPase-activating protein GIT1 isoform X2 [Homo sapiens] NCBI>XP_011522986.1>Y607>PREDICTED: ARF GTPase-activating protein GIT1 isoform X1 [Homo sapiens]
CDV3 homolog	R.KTPQGPPEIY*SDTQFPSLQSTAK.H		Y190	HPRD:13627_1	PQGPPEIYSDTQFPS				3	3413999	7261572	1716718	15254249	5943576	3081095	10014924	6664115	7340749	2483001	9769223	1032609	0.190973	0.0911151		7261572	1716718	1716718	5943576	3081095	3081095	6664115	7340749	7340749	9769223	1032609	1032609	0.283646		1	0.950983	0.422611	0.444394	0.477884	0.258221	0.125345	15.1851	36.14	1.26969e+06	D6R9V8	CDV3	13627_1		CDV3_HUMAN	F	cytoplasm intracellular	cell cycle phospholipid biosynthetic process cell proliferation regulation of transcription, DNA-dependent	protein binding transferase activity molecular_function transcription factor activity				Manual Assigned Name:CDV3 homolog HPRD>13627_1>Y190>CDV3 homolog SwissPROT>CDV3_HUMAN>Y190>Isoform 2 of Protein CDV3 homolog OS=Homo sapiens GN=CDV3 IPI>D6R9V8>Y88> IPI>D6RDN0>Y88> IPI>D6RFH2>Y88> IPI>Q9UKY7>Y88> IPI>H0Y8K3>Y88> IPI>Q9UKY7-2>Y88> IPI>Q9UKY7-3>Y88> NCBI>NP_001269694.1>Y86>protein CDV3 homolog isoform f [Homo sapiens] NCBI>NP_001269693.1>Y88>protein CDV3 homolog isoform e [Homo sapiens] NCBI>NP_001269692.1>Y88>protein CDV3 homolog isoform d [Homo sapiens] NCBI>NP_001269691.1>Y88>protein CDV3 homolog isoform d [Homo sapiens] NCBI>NP_001127895.1>Y88>protein CDV3 homolog isoform c [Homo sapiens] NCBI>NP_001127894.1>Y190>protein CDV3 homolog isoform a [Homo sapiens] NCBI>NP_060018.1>Y190>protein CDV3 homolog isoform b [Homo sapiens] NCBI>XP_016862297.1>Y88>PREDICTED: protein CDV3 homolog isoform X8 [Homo sapiens] NCBI>XP_011511264.1>Y88>PREDICTED: protein CDV3 homolog isoform X6 [Homo sapiens] NCBI>XP_011511263.1>Y190>PREDICTED: protein CDV3 homolog isoform X4 [Homo sapiens] NCBI>XP_005247651.1>Y87>PREDICTED: protein CDV3 homolog isoform X7 [Homo sapiens] NCBI>XP_005247649.1>Y88>PREDICTED: protein CDV3 homolog isoform X6 [Homo sapiens] NCBI>XP_005247648.1>Y190>PREDICTED: protein CDV3 homolog isoform X5 [Homo sapiens] NCBI>XP_005247647.1>Y189>PREDICTED: protein CDV3 homolog isoform X3 [Homo sapiens] NCBI>XP_005247646.1>Y189>PREDICTED: protein CDV3 homolog isoform X2 [Homo sapiens] NCBI>XP_005247645.1>Y190>PREDICTED: protein CDV3 homolog isoform X1 [Homo sapiens]
Docking protein 2, 56kDa	R.GQEGEY*AVPFDAVAR.S		Y299	HPRD:05411_1	PRGQEGEYAVPFDAV				2	373475	20701415	9358210	25238617	23052864	12795543	18417365	19262054	12461217	4897269	27307461	2070045		0.187428	0.420025	20701415	9358210	9358210	23052864	12795543	12795543	19262054	12461217	12461217	27307461	2070045	2070045	0.270131		1	1.8461	0.749795	0.40615	0.254042	0.509582	0.118982	100	58.52	1.30473e+06	O60496	DOK2	05411_2		DOK2_HUMAN	F	cytoplasm	signal transduction	protein binding				Manual Assigned Name:Docking protein 2, 56kDa HPRD>05411_1>Y299>Docking protein 2, 56kDa HPRD>05411_2>Y145>Docking protein 2, 56kDa SwissPROT>DOK2_HUMAN>Y299>Docking protein 2 OS=Homo sapiens GN=DOK2 PE=1 SV=2 IPI>O60496>Y299> NCBI>NP_001304729.1>Y145>docking protein 2 isoform b [Homo sapiens] NCBI>NP_958728.1>Y145>docking protein 2 isoform b [Homo sapiens] NCBI>NP_003965.2>Y299>docking protein 2 isoform a [Homo sapiens] NCBI>XP_005273737.1>Y205>PREDICTED: docking protein 2 isoform X1 [Homo sapiens]
Diazepam binding inhibitor	K.TKPSDEEMLFIY*GHYK.Q		Y46	HPRD:08832_1	DEEMLFIYGHYKQAT				3	317262	35327903	22989934	55588646	32929172	17102966	46958129	33608733	25949818	22364435	39730047	22761000		0.292337	0.371956	35327903	22989934	22989934	32929172	17102966	17102966	33608733	25949818	25949818	39730047	22761000	22761000	0.043149		1	1.1307	0.709134	0.627163	0.375096	0.463504	0.0220164	31.4631	37.7	1.26956e+06	A0A0A0MTI5	DBI	08832_3		ACBP_HUMAN	F	membrane mitochondrion	transport oxidation reduction	binding	PPAR signaling pathway			Manual Assigned Name:Diazepam binding inhibitor HPRD>08832_1>Y46>Diazepam binding inhibitor HPRD>08832_2>Y29>Diazepam binding inhibitor HPRD>08832_3>Y30>Diazepam binding inhibitor SwissPROT>ACBP_HUMAN>Y30>Isoform 3 of Acyl-CoA-binding protein OS=Homo sapiens GN=DBI IPI>A0A0A0MTI5>Y85> IPI>B8ZWD1>Y85> IPI>P07108>Y85> IPI>P07108-2>Y85> IPI>P07108-3>Y85> IPI>P07108-4>Y85> IPI>P07108-5>Y85> IPI>P07108-6>Y85> NCBI>NP_001269564.1>Y46>acyl-CoA-binding protein isoform 1 [Homo sapiens] NCBI>NP_001269563.1>Y46>acyl-CoA-binding protein isoform 1 [Homo sapiens] NCBI>NP_001269562.1>Y46>acyl-CoA-binding protein isoform 1 [Homo sapiens] NCBI>NP_001171514.1>Y39>acyl-CoA-binding protein isoform 6 [Homo sapiens] NCBI>NP_001171513.1>Y46>acyl-CoA-binding protein isoform 1 [Homo sapiens] NCBI>NP_001171512.1>Y71>acyl-CoA-binding protein isoform 5 [Homo sapiens] NCBI>NP_001171488.1>Y90>acyl-CoA-binding protein isoform 4 [Homo sapiens] NCBI>NP_001073332.1>Y30>acyl-CoA-binding protein isoform 2 [Homo sapiens] NCBI>NP_001073331.1>Y29>acyl-CoA-binding protein isoform 3 [Homo sapiens] NCBI>NP_065438.1>Y46>acyl-CoA-binding protein isoform 1 [Homo sapiens]
Osteoclast stimulating factor 1	R.TLSNAEDY*LDDEDSD.-		Y207	HPRD:17808_1	TLSNAEDYLDDEDSD				2		336466		3878732	313395		3133716			14746731	3043349		0.115262			336466			313395						3043349						0.169731			0.158636			11.6866	12.56	36515.4	Q92882	OSTF1	17808_1		OSTF1_HUMAN	F	cytoplasm	biomineral formation ossification signal transduction	protein binding				Manual Assigned Name:Osteoclast stimulating factor 1 HPRD>17808_1>Y207>Osteoclast stimulating factor 1 SwissPROT>OSTF1_HUMAN>Y207>Osteoclast-stimulating factor 1 OS=Homo sapiens GN=OSTF1 PE=1 SV=2 IPI>Q92882>Y207> NCBI>NP_036515.4>Y207>osteoclast-stimulating factor 1 [Homo sapiens] NCBI>XP_016870111.1>Y174>PREDICTED: osteoclast-stimulating factor 1 isoform X4 [Homo sapiens] NCBI>XP_011516827.1>Y177>PREDICTED: osteoclast-stimulating factor 1 isoform X3 [Homo sapiens] NCBI>XP_011516826.1>Y181>PREDICTED: osteoclast-stimulating factor 1 isoform X2 [Homo sapiens] NCBI>XP_006717118.1>Y164>PREDICTED: osteoclast-stimulating factor 1 isoform X5 [Homo sapiens] NCBI>XP_006717116.1>Y210>PREDICTED: osteoclast-stimulating factor 1 isoform X1 [Homo sapiens]
GDP-mannose 4,6-dehydratase	K.Y*YRPTEVDFLQGDCTK.A		Y323	HPRD:11925_1	HVTVDLKYYRPTEVD				3	192678	10524973		8968761	2258630	8933623	18250429	7632605	15090729	2278086	7732999	53478	0.437567	0.331124		10524973			2258630	8933623	8933623	7632605	15090729	15090729	7732999	53478	53478	1		1	0.948105	1.0813	1.14049	0.425486	0.528748	0.420084		12.23	1.24078e+06	O60547	GMDS	11925_1		GMDS_HUMAN	F	cytoplasm intracellular	metabolic process	binding	Fructose and mannose metabolism Amino sugar and nucleotide sugar metabolism			Manual Assigned Name:GDP-mannose 4,6-dehydratase HPRD>11925_1>Y323>GDP-mannose 4,6-dehydratase SwissPROT>GMDS_HUMAN>Y323>"GDP-mannose 4,6 dehydratase OS=Homo sapiens GN=GMDS PE=1 SV=1" IPI>O60547>Y323> IPI>O60547-2>Y323> NCBI>NP_001240775.1>Y293>GDP-mannose 4,6 dehydratase isoform 2 [Homo sapiens] NCBI>NP_001491.1>Y323>GDP-mannose 4,6 dehydratase isoform 1 [Homo sapiens] NCBI>XP_016866241.1>Y236>PREDICTED: GDP-mannose 4,6 dehydratase isoform X4 [Homo sapiens] NCBI>XP_011512802.1>Y293>PREDICTED: GDP-mannose 4,6 dehydratase isoform X1 [Homo sapiens]
WD repeat protein 1	K.YAPSGFY*IASGDVSGK.L		Y72	HPRD:09199_1	KYAPSGFYIASGDVS				2		1230976	722811	6253160	3236659	2563679	4429460	3489496	2357240	2714495	3818599	262781	0.125734	0.171873		1230976	722811	722811	3236659	2563679	2563679	3489496	2357240	2357240	3818599	262781	262781	0.599515		1	0.659231	0.33066	0.501583	0.316031	0.173256	0.234011	46.8588	74.87	59830.1	O75083	WDR1	09199_1		WDR1_HUMAN	F	cytoplasm	sensory perception of sound	protein binding				Manual Assigned Name:WD repeat protein 1 HPRD>09199_1>Y72>WD repeat protein 1 IPI>O75083>Y72> IPI>D6RD66>Y72> NCBI>NP_059830.1>Y72>WD repeat-containing protein 1 isoform 1 [Homo sapiens] NCBI>XP_016864369.1>Y72>PREDICTED: WD repeat-containing protein 1 isoform X1 [Homo sapiens]
MPS1	R.LVQSPNSY*FMDVK.C		Y31	HPRD:04744_1	LVQSPNSYFMDVKCP				2	97029	4073651	28395	9882711	4333526	2444738	7302867	5482774	3814962	5528240	3557767	597635	0.296986	0.155903		4073651	28395	28395	4333526	2444738	2444738	5482774	3814962	3814962	3557767	597635	597635	0.53934		1	0.764887	0.301862	0.394649	0.465395	0.381288	0.214027	16.9461	49.03	57004.1	C9JLI6	RPS27L	18003_1		RS27L_HUMAN	F	nucleus intracellular	translation	protein binding zinc ion binding structural constituent of ribosome	Ribosome			Manual Assigned Name:MPS1 HPRD>04744_1>Y31>MPS1 HPRD>18003_1>Y31>Ribosomal protein S27 like SwissPROT>RS27_HUMAN>Y31>40S ribosomal protein S27 OS=Homo sapiens GN=RPS27 PE=1 SV=3 SwissPROT>RS27L_HUMAN>Y31>40S ribosomal protein S27-like OS=Homo sapiens GN=RPS27L PE=1 SV=3 IPI>C9JLI6>Y31> IPI>H0YMV8>Y31> IPI>P42677>Y31> IPI>Q5T4L4>Y31> IPI>Q71UM5>Y31> NCBI>NP_057004.1>Y31>40S ribosomal protein S27-like [Homo sapiens] NCBI>NP_001021.1>Y31>40S ribosomal protein S27 [Homo sapiens]
Janus kinase 2	R.EVGDY*GQLHETEVLLK.V		Y570	HPRD:00993_1	VRREVGDYGQLHETE				2	190369	428554	1377158	3371241	2048672	1863795	2547832	2052547	1350452	854980	2358620	2152080		0.40597	0.348353	428554	1377158	1377158	2048672	1863795	1863795	2052547	1350452	1350452	2358620	2152080	2152080		1	1	0.989083	0.968276	0.978964	0.495877	0.440707	0.503015	46.4953	38.06	1.30913e+06	O60674	JAK2	00993_1		JAK2_HUMAN	F	nucleus	protein amino acid phosphorylation	protein binding	Jak-STAT signaling pathway Chemokine signaling pathway Adipocytokine signaling pathway Leishmania infection			Manual Assigned Name:Janus kinase 2 HPRD>00993_1>Y570>Janus kinase 2 SwissPROT>JAK2_HUMAN>Y570>Tyrosine-protein kinase JAK2 OS=Homo sapiens GN=JAK2 PE=1 SV=2 IPI>O60674>Y570> IPI>A0A1B0GTR9>Y570> NCBI>NP_001309133.1>Y421>tyrosine-protein kinase JAK2 isoform b [Homo sapiens] NCBI>NP_001309128.1>Y165>tyrosine-protein kinase JAK2 isoform c [Homo sapiens] NCBI>NP_001309127.1>Y165>tyrosine-protein kinase JAK2 isoform c [Homo sapiens] NCBI>NP_001309125.1>Y570>tyrosine-protein kinase JAK2 isoform a [Homo sapiens] NCBI>NP_001309124.1>Y570>tyrosine-protein kinase JAK2 isoform a [Homo sapiens] NCBI>NP_001309123.1>Y570>tyrosine-protein kinase JAK2 isoform a [Homo sapiens] NCBI>NP_004963.1>Y570>tyrosine-protein kinase JAK2 isoform a [Homo sapiens]
ERCC3	R.FGTMSSMSGADDTVY*MEYHSSR.S		Y758	HPRD:00593_1	SGADDTVYMEYHSSR				3	1443660	2287082	273293	6182585	551489	340475	596064	1819936	1001894	1025607	3243254	340867	0.107146	0.0657917		2287082	273293	273293	551489	340475	340475	1819936	1001894	1001894	3243254	340867	340867	0.200869		1	0.854437	0.211564	0.247607	0.544099	0.146755	0.0906555		56.87	1.29035e+06	P19447	ERCC3	00593_1		ERCC3_HUMAN	F	nucleus	protein amino acid phosphorylation	protein binding	Nucleotide excision repair			Manual Assigned Name:ERCC3 HPRD>00593_1>Y758>ERCC3 SwissPROT>ERCC3_HUMAN>Y758>TFIIH basal transcription factor complex helicase XPB subunit OS=Homo sapiens GN=ERCC3 PE=1 SV=1 IPI>P19447>Y758> IPI>A0A2R8Y6W8>Y758> NCBI>NP_001290347.1>Y694>TFIIH basal transcription factor complex helicase XPB subunit isoform b [Homo sapiens] NCBI>NP_001290345.1>Y694>TFIIH basal transcription factor complex helicase XPB subunit isoform b [Homo sapiens] NCBI>NP_000113.1>Y758>TFIIH basal transcription factor complex helicase XPB subunit isoform a [Homo sapiens] NCBI>XP_016859072.1>Y606>PREDICTED: TFIIH basal transcription factor complex helicase XPB subunit isoform X3 [Homo sapiens] NCBI>XP_011509097.1>Y612>PREDICTED: TFIIH basal transcription factor complex helicase XPB subunit isoform X2 [Homo sapiens] NCBI>XP_011509096.1>Y764>PREDICTED: TFIIH basal transcription factor complex helicase XPB subunit isoform X1 [Homo sapiens]
Mitogen-activated protein kinase 7	R.GLCTSPAEHQYFMTEY*VATR.W		Y221	HPRD:03952_1	HQYFMTEYVATRWYR				3	92619	554891		5011923	270276	47340	104393		394999	2504180	1968955	6106368	0.454782	0.439775		554891			270276	47340	47340		394999	394999	1968955	6106368	6106368	1		1	0.483008	1.13205	2.34374	0.551125	0.545238	0.531028	26.7342	61.49	620603	Q13164	MAPK7	03952_4		MK07_HUMAN	F	nucleus clathrin coat of endocytic vesicle	protein amino acid phosphorylation	protein binding ATP binding	Neurotrophin signaling pathway MAPK signaling pathway GnRH signaling pathway MAPK signaling pathway - yeast Gap junction			Manual Assigned Name:Mitogen-activated protein kinase 7 HPRD>03952_1>Y221>Mitogen-activated protein kinase 7 HPRD>03952_2>Y221>Mitogen-activated protein kinase 7 HPRD>03952_3>Y82>Mitogen-activated protein kinase 7 HPRD>03952_4>Y221>Mitogen-activated protein kinase 7 SwissPROT>MK07_HUMAN>Y139>Isoform 4 of Mitogen-activated protein kinase 7 OS=Homo sapiens GN=MAPK7 IPI>Q13164>Y221> IPI>C9JUK9>Y221> IPI>I3L0J8>Y221> IPI>Q13164-2>Y221> IPI>Q13164-3>Y221> IPI>Q13164-4>Y221> NCBI>NP_620603.2>Y221>mitogen-activated protein kinase 7 isoform 1 [Homo sapiens] NCBI>NP_620602.2>Y221>mitogen-activated protein kinase 7 isoform 1 [Homo sapiens] NCBI>NP_620601.1>Y82>mitogen-activated protein kinase 7 isoform 2 [Homo sapiens] NCBI>NP_002740.2>Y221>mitogen-activated protein kinase 7 isoform 1 [Homo sapiens] NCBI>XP_011522259.1>Y82>PREDICTED: mitogen-activated protein kinase 7 isoform X2 [Homo sapiens] NCBI>XP_006721622.1>Y227>PREDICTED: mitogen-activated protein kinase 7 isoform X1 [Homo sapiens] NCBI>XP_006721621.1>Y227>PREDICTED: mitogen-activated protein kinase 7 isoform X1 [Homo sapiens] NCBI>XP_006721620.1>Y227>PREDICTED: mitogen-activated protein kinase 7 isoform X1 [Homo sapiens]
RuvB like 2	K.TTEMETIY*DLGTK.M		Y172	HPRD:16070_1	TTEMETIYDLGTKMI				2	270934	10409323	2727866	13520979	10850141	2460140	259566	7875778	3299007	2798032	13274454	4964167		0.112284	0.284808	10409323	2727866	2727866	10850141	2460140	2460140	7875778	3299007	3299007	13274454	4964167	4964167	0.0201374		1	2.51697	0.798313	0.317172	0.154233	0.368077	0.0107944	32.1312	64.73	1.30812e+06	Q9Y230	RUVBL2	16070_1		RUVB2_HUMAN	F	nucleus intracellular	regulation of transcription DNA repair	ATP binding protein binding				Manual Assigned Name:RuvB like 2 HPRD>16070_1>Y172>RuvB like 2 SwissPROT>RUVB2_HUMAN>Y172>RuvB-like 2 OS=Homo sapiens GN=RUVBL2 PE=1 SV=3 IPI>Q9Y230>Y172> IPI>M0R0Y3>Y172> IPI>X6R2L4>Y172> IPI>Q9Y230-2>Y172> NCBI>NP_001308120.1>Y127>ruvB-like 2 isoform 3 [Homo sapiens] NCBI>NP_001308119.1>Y138>ruvB-like 2 isoform 2 [Homo sapiens] NCBI>NP_006657.1>Y172>ruvB-like 2 isoform 1 [Homo sapiens] NCBI>XP_011524632.1>Y127>PREDICTED: ruvB-like 2 isoform X1 [Homo sapiens]
CD84	K.TIY*TYIMASR.N		Y262	HPRD:05151_1	AASKKTIYTYIMASR				2	203393	7102282	2132382	20338001	7276724	949277		4505821	3409232	9720612	7744946	1066226	0.357289	0.0249481		7102282	2132382	2132382	7276724	949277	949277	4505821	3409232	3409232	7744946	1066226	1066226	0.0663793		1	0.65998	0.187292	0.283784	0.462226	0.450406	0.0336905	30.193	19.89	1.31767e+06	Q9UIB8	CD84	05151_1		SLAF5_HUMAN	F	integral to membrane	cell adhesion	protein binding				Manual Assigned Name:CD84 HPRD>05151_1>Y262>CD84 SwissPROT>SLAF5_HUMAN>Y148>Isoform 7 of SLAM family member 5 OS=Homo sapiens GN=CD84 IPI>Q9UIB8>Y279> IPI>Q9UIB8-2>Y279> IPI>Q9UIB8-3>Y279> IPI>Q9UIB8-7>Y279> NCBI>NP_001317671.1>Y273>SLAM family member 5 isoform 5 precursor [Homo sapiens] NCBI>NP_001171811.1>Y148>SLAM family member 5 isoform 4 precursor [Homo sapiens] NCBI>NP_001171808.1>Y279>SLAM family member 5 isoform 1 precursor [Homo sapiens] NCBI>NP_003865.1>Y262>SLAM family member 5 isoform 2 precursor [Homo sapiens] NCBI>XP_011508397.1>Y159>PREDICTED: SLAM family member 5 isoform X2 [Homo sapiens]
Diaphanous related formin 1	R.VQLNVFDEQGEEDSY*DLKGR.L		Y374	HPRD:03670_1	EQGEEDSYDLKGRLD				3	364486	26374970	4132049	74729767	12445601	2032306	12189968	2287060	23228011	19981334	128516004	13046384	0.443471	0.292337		26374970	4132049	4132049	12445601	2032306	2032306	2287060	23228011	23228011	128516004	13046384	13046384	1		1	1.58134	0.395642	0.250194	0.469437	0.533808	0.375096	14.6862	103.71	1.30094e+06	A0A0G2JH68	DIAPH1	03670_2		DIAP1_HUMAN	F	membrane extracellular space integral to membrane	actin cytoskeleton organization	protein binding actin binding	Regulation of actin cytoskeleton Focal adhesion			Manual Assigned Name:Diaphanous related formin 1 HPRD>03670_1>Y374>Diaphanous related formin 1 HPRD>03670_2>Y365>Diaphanous related formin 1 SwissPROT>DIAP1_HUMAN>Y365>Isoform 2 of Protein diaphanous homolog 1 OS=Homo sapiens GN=DIAPH1 IPI>A0A0G2JH68>Y374> IPI>A0A140T8Z0>Y374> IPI>A0A2R8Y5N1>Y374> IPI>H9KV28>Y374> IPI>O60610>Y374> IPI>O60610-2>Y374> IPI>O60610-3>Y374> NCBI>WP_001300936.1>Y374>protein diaphanous homolog 1 isoform 3 [Homo sapiens] NCBI>NP_001073280.1>Y365>protein diaphanous homolog 1 isoform 2 [Homo sapiens] NCBI>NP_005210.3>Y374>protein diaphanous homolog 1 isoform 1 [Homo sapiens] NCBI>XP_011535875.1>Y352>PREDICTED: protein diaphanous homolog 1 isoform X2 [Homo sapiens] NCBI>XP_011535874.1>Y362>PREDICTED: protein diaphanous homolog 1 isoform X1 [Homo sapiens]
PRPF8	R.EELGLIEQAY*DNPHEALSR.I		Y871	HPRD:06295_1	LGLIEQAYDNPHEAL				3	106915	9004880	433712	16385445	429184	196097	361742	778504	435733	6373313	9234599	2076496	0.324255	0.176775		9004880	433712	433712	429184	196097	196097	778504	435733	435733	9234599	2076496	2076496	0.621828		1	0.837251	0.135273	0.161568	0.502732	0.412217	0.240945	51.4433	50.78	6436.3	Q6P2Q9	PRPF8	06295_1		PRP8_HUMAN	F	nucleus spliceosomal complex	response to stimulus mRNA processing nuclear mRNA splicing, via spliceosome	protein binding serine-type endopeptidase inhibitor activity	Spliceosome			Manual Assigned Name:PRPF8 HPRD>06295_1>Y871>PRPF8 SwissPROT>PRP8_HUMAN>Y871>Pre-mRNA-processing-splicing factor 8 OS=Homo sapiens GN=PRPF8 PE=1 SV=2 IPI>Q6P2Q9>Y871> IPI>I3L0J9>Y871> NCBI>NP_006436.3>Y871>pre-mRNA-processing-splicing factor 8 [Homo sapiens]
GATA zinc finger domain containing 2B	R.TTSSAIY*MNLASHIQPGTVNR.V		Y317	HPRD:15094_1	RTTSSAIYMNLASHI				3		1612724	24348	5448320	38868	23333	501922	154370		468082	2741430	118020	0.0619762	0.152743		1612724	24348	24348	38868	23333	23333	154370			2741430	118020	118020	0.525727		1	0.531376	0.0258169	0.048585	0.422799	0.0861478	0.209451	7.59153	58.02	65750.1	A0A0U1RRM1	GATAD2B	15094_1		P66B_HUMAN	F	nucleus mitochondrion	regulation of transcription, DNA-dependent	protein binding				Manual Assigned Name:GATA zinc finger domain containing 2B HPRD>15094_1>Y317>GATA zinc finger domain containing 2B SwissPROT>P66B_HUMAN>Y317>Transcriptional repressor p66-beta OS=Homo sapiens GN=GATAD2B PE=1 SV=1 IPI>A0A0U1RRM1>Y301> IPI>Q8WXI9>Y301> IPI>A0A0U1RR30>Y301> NCBI>NP_065750.1>Y317>transcriptional repressor p66-beta [Homo sapiens] NCBI>XP_005245421.1>Y317>PREDICTED: transcriptional repressor p66-beta isoform X1 [Homo sapiens]
Proteasome 26S subunit ATPase 5	K.VPDSTY*EMIGGLDK.Q		Y148	HPRD:03400_1	EKVPDSTYEMIGGLD				2	26445	4040226	50357	5650080		238418	46010	147441	52251	213222	5536634	176896	0.373666	0.0955298		4040226	50357	50357		238418	238418	147441	52251	52251	5536634	176896	176896	0.293411		1	2.18434	0.0872544	0.0399454	0.321529	0.464845	0.131262	16.9461	57.4	1.18609e+06	J3QSE0	PSMC5	03400_1		PRS8_HUMAN	F	nucleus cytoplasm	negative regulation of transcription protein catabolic process	protein binding ATP binding	Proteasome			Manual Assigned Name:Proteasome 26S subunit ATPase 5 HPRD>03400_1>Y148>Proteasome 26S subunit ATPase 5 SwissPROT>PRS8_HUMAN>Y148>26S protease regulatory subunit 8 OS=Homo sapiens GN=PSMC5 PE=1 SV=1 IPI>J3QSE0>Y129> IPI>P62195>Y129> IPI>J3KRP2>Y129> IPI>J3QLH6>Y129> IPI>J3QQM1>Y129> IPI>J3QRW1>Y129> IPI>J3QSA9>Y129> IPI>P62195-2>Y129> NCBI>NP_001186092.1>Y140>26S protease regulatory subunit 8 isoform 2 [Homo sapiens] NCBI>NP_002796.4>Y148>26S protease regulatory subunit 8 isoform 1 [Homo sapiens]
Kinesin 2	K.DGTSFGEY*GGWYK.A		Y449	HPRD:02489_1	DGTSFGEYGGWYKAC				2	100252	1991655	247424	7137885	40748	59049	41472		131886	677605	4516944	539512	0.354059	0.272307		1991655	247424	247424	40748	59049	59049		131886	131886	4516944	539512	539512	0.978339		1	1.09743	0.122891	0.111981	0.498615	0.447062	0.353896	25.3529	22.54	1.12358e+06	F8W6L3	KLC1	02489_2		KLC1_HUMAN	F	cytosol cytoplasm kinesin complex	proteolysis axon cargo transport G-protein coupled receptor protein signaling pathway	protein binding binding				Manual Assigned Name:Kinesin 2 HPRD>02489_1>Y449>Kinesin 2 HPRD>02489_2>Y449>Kinesin 2 SwissPROT>KLC1_HUMAN>Y449>Isoform I of Kinesin light chain 1 OS=Homo sapiens GN=KLC1 IPI>F8W6L3>Y449> IPI>G3V2E7>Y449> IPI>G3V3H3>Y449> IPI>G3V5R9>Y449> IPI>G5E9S8>Y449> IPI>Q07866>Y449> IPI>H0YG16>Y449> IPI>H0YJL0>Y449> IPI>H0YJT3>Y449> IPI>H0YJU9>Y449> IPI>Q07866-10>Y449> IPI>Q07866-2>Y449> IPI>Q07866-3>Y449> IPI>Q07866-4>Y449> IPI>Q07866-5>Y449> IPI>Q07866-6>Y449> IPI>Q07866-7>Y449> IPI>Q07866-8>Y449> IPI>Q07866-9>Y449> IPI>E7EVH7>Y449> NCBI>NP_001123579.1>Y449>kinesin light chain 1 isoform 3 [Homo sapiens] NCBI>NP_891553.2>Y449>kinesin light chain 1 isoform 2 [Homo sapiens] NCBI>NP_005543.2>Y449>kinesin light chain 1 isoform 1 [Homo sapiens]
Enolase 1	R.AAVPSGASTGIY*EALELRDNDKTR.Y		Y44	HPRD:01400_1	SGASTGIYEALELRD				3	10083523	7195468	109799	51334696	5887585	142307	1945785	3928275		24999787	5711362	998281	0.0382675	0.0183844		7195468	109799	109799	5887585	142307	142307	3928275			5711362	998281	998281	0.0484788		1	0.257149	0.0188673	0.0733708	0.325073	0.0531713	0.025083	67.6275	35.08	1419.1	A0A2R8Y6G6	ENO1	01400_1		A0A2R8Y6G6_HUMAN	F	membrane nucleus phosphopyruvate hydratase complex soluble fraction	glycolysis regulation of transcription	metal ion binding protein binding magnesium ion binding	Glycolysis / Gluconeogenesis RNA degradation			Manual Assigned Name:Enolase 1 HPRD>01400_1>Y44>Enolase 1 IPI>A0A2R8Y6G6>Y44> IPI>A0A2R8Y798>Y44> IPI>A0A2R8YEG5>Y44> IPI>P06733>Y44> IPI>A0A2R8Y879>Y44> IPI>A0A2R8YEM5>Y44> IPI>K7EM90>Y44> NCBI>NP_001419.1>Y44>alpha-enolase isoform 1 [Homo sapiens] NCBI>XP_006710496.1>Y44>PREDICTED: alpha-enolase isoform X1 [Homo sapiens]
Hypothetical protein FLJ38482	K.IY*AYPSNITSETGFR.T		Y209	HPRD:08787_1	ILEEEKIYAYPSNIT				2	140644	6456509		17334259	2753304	213299	98398	1406577	669069	1112802	7869465	123992	0.340715	0.0308478		6456509			2753304	213299	213299	1406577	669069	669069	7869465	123992	123992	0.0834347		1	0.989284	0.071808	0.0725859	0.283734	0.429748	0.0416687	79.8254	61.09	1.09386e+06	Q8IY95	TMEM192	08787_1		TM192_HUMAN	F	integral to membrane	biological_process	molecular_function				Manual Assigned Name:Hypothetical protein FLJ38482 HPRD>08787_1>Y209>Hypothetical protein FLJ38482 SwissPROT>TM192_HUMAN>Y209>Isoform 2 of Transmembrane protein 192 OS=Homo sapiens GN=TMEM192 IPI>Q8IY95>Y213> IPI>Q8IY95-2>Y213> NCBI>NP_001093859.1>Y213>transmembrane protein 192 [Homo sapiens] NCBI>XP_011530020.1>Y168>PREDICTED: transmembrane protein 192 isoform X2 [Homo sapiens] NCBI>XP_011530019.1>Y213>PREDICTED: transmembrane protein 192 isoform X1 [Homo sapiens]
Odin	R.EEDEHPY*ELLLTAETK.K		Y455	HPRD:10610_1	REEDEHPYELLLTAE				3	177935	31785607	20299601	16844597	32587431	20150518	36653	39853000	1622684	4362965	41322381	1924847		0.074141	0.222292	31785607	20299601	20299601	32587431	20150518	20150518	39853000	1622684	1622684	41322381	1924847	1924847	0.26202		1	6.7943	2.05384	0.302289	0.102721	0.298153	0.114915	36.137	42.65	56060.2	A0A3B3ISP1	ANKS1A	10610_1		ANS1A_HUMAN	F	cytoplasm	biological_process	protein binding				Manual Assigned Name:Odin HPRD>10610_1>Y455>Odin SwissPROT>ANKS1_HUMAN>Y454>Ankyrin repeat and SAM domain-containing protein 1 (Odin) SwissPROT>ANS1A_HUMAN>Y455>Ankyrin repeat and SAM domain-containing protein 1A OS=Homo sapiens GN=ANKS1A PE=1 SV=4 IPI>A0A3B3ISP1>Y476> IPI>Q92625>Y476> NCBI>NP_056060.2>Y455>ankyrin repeat and SAM domain-containing protein 1A [Homo sapiens] NCBI>XP_011512738.1>Y410>PREDICTED: ankyrin repeat and SAM domain-containing protein 1A isoform X8 [Homo sapiens] NCBI>XP_011512737.1>Y455>PREDICTED: ankyrin repeat and SAM domain-containing protein 1A isoform X7 [Homo sapiens] NCBI>XP_011512736.1>Y455>PREDICTED: ankyrin repeat and SAM domain-containing protein 1A isoform X6 [Homo sapiens] NCBI>XP_011512735.1>Y476>PREDICTED: ankyrin repeat and SAM domain-containing protein 1A isoform X3 [Homo sapiens] NCBI>XP_011512734.1>Y476>PREDICTED: ankyrin repeat and SAM domain-containing protein 1A isoform X2 [Homo sapiens] NCBI>XP_011512733.1>Y476>PREDICTED: ankyrin repeat and SAM domain-containing protein 1A isoform X1 [Homo sapiens] NCBI>XP_006715099.1>Y476>PREDICTED: ankyrin repeat and SAM domain-containing protein 1A isoform X4 [Homo sapiens] NCBI>XP_005249021.1>Y476>PREDICTED: ankyrin repeat and SAM domain-containing protein 1A isoform X5 [Homo sapiens]
Non pou domain containing octamer binding protein	R.FAQPGSFEY*EYAMR.W		Y265	HPRD:02098_1	AQPGSFEYEYAMRWK				2	56076	11366987	5174900	10959428	10089235	6657972	222902	10421403	1063191	3803012	13419105	244732		0.116235	0.375911	11366987	5174900	5174900	10089235	6657972	6657972	10421403	1063191	1063191	13419105	244732	244732	0.283646		1	3.01147	0.873641	0.290105	0.159727	0.46581	0.126812	26.0224	81.19	1.13888e+06	Q15233	NONO	02098_1		NONO_HUMAN	F	nucleus	regulation of transcription	protein binding				Manual Assigned Name:Non pou domain containing octamer binding protein HPRD>02098_1>Y265>Non pou domain containing octamer binding protein SwissPROT>NONO_HUMAN>Y265>Non-POU domain-containing octamer-binding protein OS=Homo sapiens GN=NONO PE=1 SV=4 IPI>Q15233>Y265> IPI>C9JYS8>Y265> IPI>H7C367>Y265> IPI>Q15233-2>Y265> NCBI>NP_001138882.1>Y176>non-POU domain-containing octamer-binding protein isoform 2 [Homo sapiens] NCBI>NP_001138881.1>Y265>non-POU domain-containing octamer-binding protein isoform 1 [Homo sapiens] NCBI>NP_001138880.1>Y265>non-POU domain-containing octamer-binding protein isoform 1 [Homo sapiens] NCBI>NP_031389.3>Y265>non-POU domain-containing octamer-binding protein isoform 1 [Homo sapiens]
NCK1	R.LY*DLNMPAYVK.F		Y105	HPRD:02740_1	VDPGERLYDLNMPAY				2	230325	546491818	2313054	66635834	388968143	262142090	708559	474028104	20284950	20077928	555455070	20201028		0.0370058	0.264516	546491818	2313054	2313054	388968143	262142090	262142090	474028104	20284950	20284950	555455070	20201028	20201028	0.152185		1	22.4174	3.47897	0.155191	0.0513085	0.345746	0.0707693	166.808	66.5	1.27893e+06	P16333	NCK1	02740_1		NCK1_HUMAN	F	cytoplasm	regulation of translation	protein binding	ErbB signaling pathway T cell receptor signaling pathway Pathogenic Escherichia coli infection			Manual Assigned Name:NCK1 HPRD>02740_1>Y105>NCK1 SwissPROT>NCK1_HUMAN>Y105>Cytoplasmic protein NCK1 OS=Homo sapiens GN=NCK1 PE=1 SV=1 IPI>P16333>Y105> IPI>C9J869>Y105> IPI>C9JAB9>Y105> IPI>C9JVV5>Y105> IPI>C9K098>Y105> IPI>H7C5C7>Y105> IPI>P16333-2>Y105> NCBI>NP_001278928.1>Y105>cytoplasmic protein NCK1 isoform 1 [Homo sapiens] NCBI>NP_001177725.1>Y41>cytoplasmic protein NCK1 isoform 2 [Homo sapiens] NCBI>NP_006144.1>Y105>cytoplasmic protein NCK1 isoform 1 [Homo sapiens]
Elongation factor 1 alpha 1	R.EHALLAY*TLGVK.Q		Y141	HPRD:00559_1	REHALLAYTLGVKQL				2	306878	20099430	1711980	36565043	19497613	25950141	6092717	24275501	2716025	11051369	29792682	5403440	0.472525	0.084939		20099430	1711980	1711980	19497613	25950141	25950141	24275501	2716025	2716025	29792682	5403440	5403440	0.26607		1	1.73403	0.662426	0.382016	0.257494	0.563873	0.117075	33.8039	47.65	1949.1	A0A087WV01	EEF1A1	04265_1		EF1A3_HUMAN	F	cytoplasm nucleus membrane	translation transport	protein binding nucleotide binding				Manual Assigned Name:Elongation factor 1 alpha 1 HPRD>00559_1>Y141>Elongation factor 1 alpha 1 HPRD>04265_1>Y141>Elongation factor 1, alpha 2 SwissPROT>EF1A1_HUMAN>Y141>Elongation factor 1-alpha 1 OS=Homo sapiens GN=EEF1A1 PE=1 SV=1 SwissPROT>EF1A2_HUMAN>Y141>Elongation factor 1-alpha 2 OS=Homo sapiens GN=EEF1A2 PE=1 SV=1 SwissPROT>EF1A3_HUMAN>Y141>Putative elongation factor 1-alpha-like 3 OS=Homo sapiens GN=EEF1AL3 PE=5 SV=1 IPI>A0A087WV01>Y141> IPI>A0A2U3TZH3>Y141> IPI>P68104>Y141> IPI>Q05639>Y141> IPI>A0A2R8Y488>Y141> IPI>A0A2R8Y660>Y141> IPI>Q5VTE0>Y141> NCBI>NP_001949.1>Y141>elongation factor 1-alpha 2 [Homo sapiens] NCBI>NP_001393.1>Y141>elongation factor 1-alpha 1 [Homo sapiens] NCBI>XP_011533816.1>Y141>PREDICTED: elongation factor 1-alpha 1 isoform X1 [Homo sapiens]
C9orf78	K.NAEDCLY*ELPENIR.V		Y147	HPRD:10803_1	KNAEDCLYELPENIR				2	1864412	12650708	1026775	38160249	11883644	7748858	4916876	14669171	1677194	11273073	21335624	1566209	0.160993	0.0254827		12650708	1026775	1026775	11883644	7748858	7748858	14669171	1677194	1677194	21335624	1566209	1566209	0.0679328		1	1.07693	0.213806	0.198533	0.369275	0.220519	0.0344714	100	81	1.15171e+07	Q9NZ63	C9orf78	10803_2		CI078_HUMAN	F							Manual Assigned Name:C9orf78 HPRD>10803_1>Y147>C9orf78 HPRD>10803_2>Y72>C9orf78 SwissPROT>CI078_HUMAN>Y147>Uncharacterized protein C9orf78 OS=Homo sapiens GN=C9orf78 PE=1 SV=1 IPI>Q9NZ63>Y147> NCBI>XP_011517082.1>Y127>PREDICTED: uncharacterized protein C9orf78 isoform X1 [Homo sapiens] NCBI>NP_057604.1>Y147>uncharacterized protein C9orf78 [Homo sapiens]
PRP4 pre-mRNA processing factor 4 homolog B	K.LCDFGSASHVADNDITPY*LVSR.F		Y849	HPRD:09087_1	ADNDITPYLVSRFYR				4	13516512	209321902	138003313	438249265	182977972	182824927	64519423	283523170	151034831	185969389	256314006	136186584		0.231988	0.342551	209321902	138003313	138003313	182977972	182824927	182824927	283523170	151034831	151034831	256314006	136186584	136186584	0.117025		1	1.32735	0.865854	0.652318	0.308271	0.433109	0.0550305	39.0772	29.46	3904.3	Q13523	PRPF4B	09087_2		PRP4B_HUMAN	F	nucleus chromosome	protein amino acid phosphorylation	protein binding				Manual Assigned Name:PRP4 pre-mRNA processing factor 4 homolog B HPRD>09087_1>Y849>PRP4 pre-mRNA processing factor 4 homolog B HPRD>09087_2>Y849>PRP4 pre-mRNA processing factor 4 homolog B SwissPROT>PRP4B_HUMAN>Y849>Serine/threonine-protein kinase PRP4 homolog OS=Homo sapiens GN=PRPF4B PE=1 SV=3 IPI>Q13523>Y849> IPI>H0YDJ3>Y849> NCBI>NP_003904.3>Y849>serine/threonine-protein kinase PRP4 homolog [Homo sapiens] NCBI>XP_016866924.1>Y849>PREDICTED: serine/threonine-protein kinase PRP4 homolog isoform X2 [Homo sapiens] NCBI>XP_016866923.1>Y849>PREDICTED: serine/threonine-protein kinase PRP4 homolog isoform X2 [Homo sapiens] NCBI>XP_016866922.1>Y849>PREDICTED: serine/threonine-protein kinase PRP4 homolog isoform X2 [Homo sapiens] NCBI>XP_016866921.1>Y849>PREDICTED: serine/threonine-protein kinase PRP4 homolog isoform X2 [Homo sapiens] NCBI>XP_016866920.1>Y849>PREDICTED: serine/threonine-protein kinase PRP4 homolog isoform X1 [Homo sapiens] NCBI>XP_016866919.1>Y849>PREDICTED: serine/threonine-protein kinase PRP4 homolog isoform X1 [Homo sapiens] NCBI>XP_016866918.1>Y849>PREDICTED: serine/threonine-protein kinase PRP4 homolog isoform X1 [Homo sapiens] NCBI>XP_016866917.1>Y849>PREDICTED: serine/threonine-protein kinase PRP4 homolog isoform X1 [Homo sapiens] NCBI>XP_016866916.1>Y849>PREDICTED: serine/threonine-protein kinase PRP4 homolog isoform X1 [Homo sapiens] NCBI>XP_016866915.1>Y849>PREDICTED: serine/threonine-protein kinase PRP4 homolog isoform X1 [Homo sapiens] NCBI>XP_016866914.1>Y849>PREDICTED: serine/threonine-protein kinase PRP4 homolog isoform X1 [Homo sapiens] NCBI>XP_016866913.1>Y849>PREDICTED: serine/threonine-protein kinase PRP4 homolog isoform X1 [Homo sapiens] NCBI>XP_016866912.1>Y849>PREDICTED: serine/threonine-protein kinase PRP4 homolog isoform X1 [Homo sapiens] NCBI>XP_016866911.1>Y849>PREDICTED: serine/threonine-protein kinase PRP4 homolog isoform X1 [Homo sapiens] NCBI>XP_016866910.1>Y849>PREDICTED: serine/threonine-protein kinase PRP4 homolog isoform X1 [Homo sapiens] NCBI>XP_016866909.1>Y849>PREDICTED: serine/threonine-protein kinase PRP4 homolog isoform X1
C20orf14 protein	K.DDEEADAIY*AALDKR.M		Y105	HPRD:10729_1	DEEADAIYAALDKRM				3	359970	782820	421992	15714596	2379524	574299	3674439	7187118	675922	3359038	8068905	359904	0.105978	0.0447982		782820	421992	421992	2379524	574299	574299	7187118	675922	675922	8068905	359904	359904	0.135151		1	0.797054	0.0879398	0.110331	0.545238	0.144936	0.0629855	100	42.05	36601.2	O94906	PRPF6	10729_1		PRPU_HUMAN	F	nucleus	positive regulation of transcription from RNA polymerase II promoter	protein binding	Spliceosome			Manual Assigned Name:C20orf14 protein HPRD>10729_1>Y105>C20orf14 protein SwissPROT>PRP6_HUMAN>Y105>Pre-mRNA-processing factor 6 OS=Homo sapiens GN=PRPF6 PE=1 SV=1 SwissPROT>PRPU_HUMAN>Y105>U5 snRNP-associated 102 kDa protein (U5-102 kDa protein) IPI>O94906>Y105> IPI>O94906-2>Y105> NCBI>NP_036601.2>Y105>pre-mRNA-processing factor 6 [Homo sapiens] NCBI>XP_006723832.1>Y105>PREDICTED: pre-mRNA-processing factor 6 isoform X1 [Homo sapiens]
Stress induced phosphoprotein 1	R.LAY*INPDLALEEK.N		Y354	HPRD:05454_1	KEQERLAYINPDLAL				2		6653757	637009	13107191	6109440	2566045	11506057	8560915	4859561	2786026	11959976	1901168	0.129544	0.0521454		6653757	637009	637009	6109440	2566045	2566045	8560915	4859561	4859561	11959976	1901168	1901168	0.15777		1	0.911085	0.272739	0.299356	0.539331	0.178371	0.0727149	100	34	1.26958e+06	P31948	STIP1	05454_1		STIP1_HUMAN	F	nucleus	transport response to stress mitosis	binding protein binding	Prion diseases			Manual Assigned Name:Stress induced phosphoprotein 1 HPRD>05454_1>Y354>Stress induced phosphoprotein 1 SwissPROT>STIP1_HUMAN>Y354>Stress-induced-phosphoprotein 1 OS=Homo sapiens GN=STIP1 PE=1 SV=1 IPI>P31948>Y354> IPI>P31948-2>Y354> IPI>P31948-3>Y354> NCBI>NP_001269582.1>Y330>stress-induced-phosphoprotein 1 isoform c [Homo sapiens] NCBI>NP_001269581.1>Y401>stress-induced-phosphoprotein 1 isoform a [Homo sapiens] NCBI>NP_006810.1>Y354>stress-induced-phosphoprotein 1 isoform b [Homo sapiens]
Clathrin, heavy polypeptide	R.TSIDAY*DNFDNISLAQR.L		Y1487	HPRD:00350_1	LRTSIDAYDNFDNIS				2	128117	2535568	4451559	5944457	4373108	6580789	6507951	5918727	5489205	2969382	5269082	3443110		0.307923	0.28222	2535568	4451559	4451559	4373108	6580789	6580789	5918727	5489205	5489205	5269082	3443110	3443110		1	1	1.16377	1.28391	1.10323	0.393896	0.365269	0.464845	39.7678	129.85	1.27558e+06	A0A087WVQ6	CLTC	00350_1		CLH1_HUMAN	F	membrane clathrin coat of trans-Golgi network vesicle	intracellular protein transport	protein binding	Huntington's disease Endocytosis Lysosome			Manual Assigned Name:Clathrin, heavy polypeptide HPRD>00350_1>Y1487>Clathrin, heavy polypeptide SwissPROT>CLH1_HUMAN>Y1487>Isoform 2 of Clathrin heavy chain 1 OS=Homo sapiens GN=CLTC IPI>A0A087WVQ6>Y1491> IPI>J3KS13>Y1491> IPI>Q00610>Y1491> IPI>K7EJJ5>Y1491> IPI>Q00610-2>Y1491> NCBI>NP_001275582.1>Y1491>clathrin heavy chain 1 isoform 2 [Homo sapiens] NCBI>NP_004850.1>Y1487>clathrin heavy chain 1 isoform 1 [Homo sapiens] NCBI>XP_005257069.1>Y1487>PREDICTED: clathrin heavy chain 1 isoform X1 [Homo sapiens]
Talin	K.TMQFEPSTMVY*DACR.I		Y26	HPRD:01726_1	FEPSTMVYDACRIIR				2		610542	1381757	6407008	700670		5324116	1388125		1167329	511086		0.069463			610542	1381757	1381757	700670			1388125			511086						0.186675	0.321377	1.72159	0.0953677			46.8588	43.88	6280.3	Q9Y490	TLN1	01726_1		TLN1_HUMAN	F	membrane cytoskeleton	cell adhesion cell motion locomotory behavior	protein binding binding	Focal adhesion			Manual Assigned Name:Talin HPRD>01726_1>Y26>Talin SwissPROT>TLN1_HUMAN>Y26>Talin-1 OS=Homo sapiens GN=TLN1 PE=1 SV=3 IPI>Q9Y490>Y26> NCBI>NP_006280.3>Y26>talin-1 [Homo sapiens]
Lck	R.MVRPDNCPEELY*QLMR.L		Y470	HPRD:01080_1	DNCPEELYQLMRLCW				3	975197	50295802	1436736	69869610	31897985	14982499	45812783	1222821	1409277	24050496	51898807	2978026	0.184723	0.163897		50295802	1436736	1436736	31897985	14982499	14982499	1222821	1409277	1409277	51898807	2978026	2978026	0.577116		1	0.961675	0.14787	0.153763	0.557994	0.249978	0.224849	100	68.01	1.3174e+06	Q573B4	LCK	01080_2		LCK_HUMAN	F	membrane nucleus intracellular	protein amino acid phosphorylation	protein binding	Natural killer cell mediated cytotoxicity T cell receptor signaling pathway Primary immunodeficiency			Manual Assigned Name:Lck HPRD>01080_1>Y470>Lck HPRD>01080_2>Y470>Lck SwissPROT>LCK_HUMAN>Y500>Isoform 3 of Tyrosine-protein kinase Lck OS=Homo sapiens GN=LCK IPI>Q573B4>Y477> IPI>P06239>Y477> IPI>P06239-3>Y477> NCBI>NP_001317397.1>Y419>tyrosine-protein kinase Lck isoform b [Homo sapiens] NCBI>NP_001036236.1>Y470>tyrosine-protein kinase Lck isoform a [Homo sapiens] NCBI>NP_005347.3>Y470>tyrosine-protein kinase Lck isoform a [Homo sapiens] NCBI>XP_011539756.1>Y477>PREDICTED: tyrosine-protein kinase Lck isoform X1 [Homo sapiens] NCBI>XP_011539755.1>Y477>PREDICTED: tyrosine-protein kinase Lck isoform X1 [Homo sapiens]
Dynamitin	R.TGYESGEY*EMLGEGLGVK.E		Y91	HPRD:09568_1	TGYESGEYEMLGEGL				2	2397840	31129306	3844539	25099657	19821586	14286989	25878342	2701647	4885904	9548640	36478710	5510744	0.291224	0.199194		31129306	3844539	3844539	19821586	14286989	14286989	2701647	4885904	4885904	36478710	5510744	5510744	0.72027		1	1.43237	0.453372	0.316518	0.479194	0.373596	0.268905	46.8588	83.57	1.335e+06	F8W1I6	DCTN2	09568_1		DCTN2_HUMAN	F	centrosome	mitosis	protein binding	Huntington's disease Vasopressin-regulated water reabsorption			Manual Assigned Name:Dynamitin HPRD>09568_1>Y91>Dynamitin SwissPROT>DCTN2_HUMAN>Y88>Isoform 3 of Dynactin subunit 2 OS=Homo sapiens GN=DCTN2 IPI>F8W1I6>Y86> IPI>Q13561>Y86> IPI>F8VRV7>Y86> IPI>F8VW18>Y86> IPI>F8VX93>Y86> IPI>H0YHL1>Y86> IPI>Q13561-2>Y86> IPI>Q13561-3>Y86> NCBI>NP_001334995.1>Y63>dynactin subunit 2 isoform 5 [Homo sapiens] NCBI>NP_001334994.1>Y131>dynactin subunit 2 isoform 4 [Homo sapiens] NCBI>NP_001248342.1>Y86>dynactin subunit 2 isoform 3 [Homo sapiens] NCBI>NP_001248341.1>Y88>dynactin subunit 2 isoform 2 [Homo sapiens] NCBI>NP_006391.1>Y91>dynactin subunit 2 isoform 1 [Homo sapiens]
Mitogen-activated protein kinase 9	R.TACTNFMMT*PY*VVTR.Y		T183Y185	HPRD:04206_1	ACTNFMMTPYVVTRY	TNFMMTPYVVTRYYR			2	9017863	15675044	3769801	137732101	64346782	16863583	66688837	9287971	2696118	69357862	82917899	5210315	0.0535709	0.0836572		15675044	3769801	3769801	64346782	16863583	16863583	9287971	2696118	2696118	82917899	5210315	5210315	0.26202		1	0.609016	0.10092	0.16571	0.440707	0.0749613	0.114915	41.7691	70.63	1.29517e+06	D7R525	MAPK9	04206_4		MK09_HUMAN	F	nucleus integral to membrane	protein amino acid phosphorylation	protein binding ATP binding	Wnt signaling pathway Pathways in cancer Insulin signaling pathway Type II diabetes mellitus RIG-I-like receptor signaling pathway Focal adhesion ErbB signaling pathway Toll-like receptor signaling pathway Fc epsilon RI signaling pathway Neurotrophin signaling pathway Progesterone-mediated oocyte maturation Colorectal cancer Pancreatic cancer MAPK signaling pathway GnRH signaling pathway Adipocytokine signaling pathway NOD-like receptor signaling pathway Epithelial cell signaling in Helicobacter pylori infection			Manual Assigned Name:Mitogen-activated protein kinase 9 HPRD>04206_1>T183Y185>Mitogen-activated protein kinase 9 HPRD>04206_2>T183Y185>Mitogen-activated protein kinase 9 HPRD>04206_3>T183Y185>Mitogen-activated protein kinase 9 HPRD>04206_4>T183Y185>Mitogen-activated protein kinase 9 SwissPROT>MK09_HUMAN>T183Y185>Isoform Beta-2 of Mitogen-activated protein kinase 9 OS=Homo sapiens GN=MAPK9 IPI>D7R525>T183Y185> IPI>J3KNK1>T183Y185> IPI>P45984>T183Y185> IPI>P45984-5>T183Y185> IPI>P45984-3>T183Y185> IPI>P45984-4>T183Y185> IPI>P45984-2>T183Y185> NCBI>NP_001295173.1>T183Y185>mitogen-activated protein kinase 9 isoform gamma2 [Homo sapiens] NCBI>NP_001128516.1>T183Y185>mitogen-activated protein kinase 9 isoform JNK2 gamma [Homo sapiens] NCBI>NP_620709.1>T183Y185>mitogen-activated protein kinase 9 isoform beta2 [Homo sapiens] NCBI>NP_620708.1>T183Y185>mitogen-activated protein kinase 9 isoform beta1 [Homo sapiens] NCBI>NP_620707.1>T183Y185>mitogen-activated protein kinase 9 isoform alpha1 [Homo sapiens] NCBI>NP_002743.3>T183Y185>mitogen-activated protein kinase 9 isoform alpha2 [Homo sapiens] NCBI>XP_016865132.1>T183Y185>PREDICTED: mitogen-activated protein kinase 9 isoform X7 [Homo sapiens] NCBI>XP_016865131.1>T183Y185>PREDICTED: mitogen-activated protein kinase 9 isoform X6 [Homo sapiens] NCBI>XP_016865130.1>T183Y185>PREDICTED: mitogen-activated protein kinase 9 isoform X5 [Homo sapiens] NCBI>XP_016865129.1>T157Y159>PREDICTED: mitogen-activated protein kinase 9 isoform X4 [Homo sapiens] NCBI>XP_016865128.1>T157Y159>PREDICTED: mitogen-activated protein kinase 9 isoform X3 [Homo sapiens] NCBI>XP_016865127.1>T183Y185>PREDICTED: mitogen-activated protein kinase 9 isoform X2 [Homo sapiens] NCBI>XP_006714954.1>T183Y185>PREDICTED: mitogen-activated protein kinase 9 isoform X1 [Homo sapiens] NCBI>XP_005265997.1>T157Y159>PREDICTED: mitogen-activated protein kinase 9 isoform X3 [Homo sapiens]
Ring finger protein 131	R.AGDDY*EVLELDDVPK.E		Y63	HPRD:11436_1	LGRAGDDYEVLELDD				2		2808391	1219313	15982096	12540144	13718190	10003822	1060364	423362	7480818	28448561	1408528	0.131846	0.25091		2808391	1219313	1219313	12540144	13718190	13718190	1060364	423362	423362	28448561	1408528	1408528	0.903651		1	1.00527	0.375807	0.373837	0.429259	0.180819	0.330681	100	70.53	55634.3	O43164	PJA2	11436_1		PJA2_HUMAN	F	membrane	modification-dependent protein catabolic process	protein binding				Manual Assigned Name:Ring finger protein 131 HPRD>11436_1>Y63>Ring finger protein 131 SwissPROT>PJA2_HUMAN>Y63>Isoform 2 of E3 ubiquitin-protein ligase Praja-2 OS=Homo sapiens GN=PJA2 IPI>O43164>Y63> IPI>O43164-2>Y63> NCBI>NP_055634.3>Y63>E3 ubiquitin-protein ligase Praja-2 [Homo sapiens] NCBI>XP_016865588.1>Y63>PREDICTED: E3 ubiquitin-protein ligase Praja-2 isoform X1 [Homo sapiens]
GRP1 associated scaffold protein	R.LVHGLVVKDPSIY*DTLESVR.S		Y237	HPRD:17077_1	VVKDPSIYDTLESVR				3	1272794	501632	987073	36548738	25364325	245736	27918959	2368419	768932	10670255	24867761	1104916	0.0447982	0.125881		501632	987073	987073	25364325	245736	245736	2368419	768932	768932	24867761	1104916	1104916	0.410828		1	0.694956	0.0406573	0.0585034	0.44799	0.0629855	0.1733	25.4411	77.08	1.25879e+06	Q7Z6J2	GRASP	17077_1		GRASP_HUMAN	F	membrane	signal transduction	protein binding				Manual Assigned Name:GRP1 associated scaffold protein HPRD>17077_1>Y237>GRP1 associated scaffold protein SwissPROT>GRASP_HUMAN>Y94>Isoform 2 of General receptor for phosphoinositides 1-associated scaffold protein OS=Homo sapiens GN=GRASP IPI>Q7Z6J2>Y237> IPI>F8VRX5>Y237> IPI>Q7Z6J2-2>Y237> NCBI>NP_001258785.1>Y94>general receptor for phosphoinositides 1-associated scaffold protein isoform 2 [Homo sapiens] NCBI>NP_859062.1>Y237>general receptor for phosphoinositides 1-associated scaffold protein isoform 1 [Homo sapiens] NCBI>XP_011536298.1>Y107>PREDICTED: general receptor for phosphoinositides 1-associated scaffold protein isoform X1 [Homo sapiens] NCBI>XP_005268748.1>Y107>PREDICTED: general receptor for phosphoinositides 1-associated scaffold protein isoform X1 [Homo sapiens]
Mitogen-activated protein kinase 9	R.TACT*NFMMTPY*VVTR.Y		T178Y185	HPRD:04206_1	GLARTACTNFMMTPY	TNFMMTPYVVTRYYR			3	640600	6142291	335237	100419526	27931371	6781499	43796241	1430306	320859	28871836	37415582	454288	0.0987011	0.0919668		6142291	335237	335237	27931371	6781499	6781499	1430306	320859	320859	37415582	454288	454288	0.283646		1	0.419734	0.0454266	0.108227	0.482753	0.135392	0.126812	17.9837	52.06	1.29517e+06	D7R525	MAPK9	04206_4		MK09_HUMAN	F	nucleus integral to membrane	protein amino acid phosphorylation	protein binding ATP binding	Wnt signaling pathway Pathways in cancer Insulin signaling pathway Type II diabetes mellitus RIG-I-like receptor signaling pathway Focal adhesion ErbB signaling pathway Toll-like receptor signaling pathway Fc epsilon RI signaling pathway Neurotrophin signaling pathway Progesterone-mediated oocyte maturation Colorectal cancer Pancreatic cancer MAPK signaling pathway GnRH signaling pathway Adipocytokine signaling pathway NOD-like receptor signaling pathway Epithelial cell signaling in Helicobacter pylori infection			Manual Assigned Name:Mitogen-activated protein kinase 9 HPRD>04206_1>T178Y185>Mitogen-activated protein kinase 9 HPRD>04206_2>T178Y185>Mitogen-activated protein kinase 9 HPRD>04206_3>T178Y185>Mitogen-activated protein kinase 9 HPRD>04206_4>T178Y185>Mitogen-activated protein kinase 9 SwissPROT>MK09_HUMAN>T178Y185>Isoform Beta-2 of Mitogen-activated protein kinase 9 OS=Homo sapiens GN=MAPK9 IPI>D7R525>T178Y185> IPI>J3KNK1>T178Y185> IPI>P45984>T178Y185> IPI>P45984-5>T178Y185> IPI>P45984-3>T178Y185> IPI>P45984-4>T178Y185> IPI>P45984-2>T178Y185> NCBI>NP_001295173.1>T178Y185>mitogen-activated protein kinase 9 isoform gamma2 [Homo sapiens] NCBI>NP_001128516.1>T178Y185>mitogen-activated protein kinase 9 isoform JNK2 gamma [Homo sapiens] NCBI>NP_620709.1>T178Y185>mitogen-activated protein kinase 9 isoform beta2 [Homo sapiens] NCBI>NP_620708.1>T178Y185>mitogen-activated protein kinase 9 isoform beta1 [Homo sapiens] NCBI>NP_620707.1>T178Y185>mitogen-activated protein kinase 9 isoform alpha1 [Homo sapiens] NCBI>NP_002743.3>T178Y185>mitogen-activated protein kinase 9 isoform alpha2 [Homo sapiens] NCBI>XP_016865132.1>T178Y185>PREDICTED: mitogen-activated protein kinase 9 isoform X7 [Homo sapiens] NCBI>XP_016865131.1>T178Y185>PREDICTED: mitogen-activated protein kinase 9 isoform X6 [Homo sapiens] NCBI>XP_016865130.1>T178Y185>PREDICTED: mitogen-activated protein kinase 9 isoform X5 [Homo sapiens] NCBI>XP_016865129.1>T152Y159>PREDICTED: mitogen-activated protein kinase 9 isoform X4 [Homo sapiens] NCBI>XP_016865128.1>T152Y159>PREDICTED: mitogen-activated protein kinase 9 isoform X3 [Homo sapiens] NCBI>XP_016865127.1>T178Y185>PREDICTED: mitogen-activated protein kinase 9 isoform X2 [Homo sapiens] NCBI>XP_006714954.1>T178Y185>PREDICTED: mitogen-activated protein kinase 9 isoform X1 [Homo sapiens] NCBI>XP_005265997.1>T152Y159>PREDICTED: mitogen-activated protein kinase 9 isoform X3 [Homo sapiens]
Mesoderm induction early response 1	K.GVEAIPEGSHIKDNEQALY*ELVK.C		Y282	HPRD:11362_1	KDNEQALYELVKCNF				3	473641	1130210	1188400	7752383	3951175	885528	6694605	437178	1076413	4533310	7029550	1437126	0.170453	0.306625		1130210	1188400	1188400	3951175	885528	885528	437178	1076413	1076413	7029550	1437126	1437126	1		1	0.645017	0.235812	0.36559	0.450406	0.232086	0.392158	19.0887	15.02	1.13959e+06	Q8N108	MIER1	11362_6		MIER1_HUMAN	F	nucleus integral to membrane cellular_component tight junction Golgi membrane	regulation of transcription metabolic process cyclic nucleotide metabolic process oxidation reduction endoplasmic reticulum organization	DNA binding				Manual Assigned Name:Mesoderm induction early response 1 HPRD>11362_1>Y282>Mesoderm induction early response 1 HPRD>11362_2>Y257>Mesoderm induction early response 1 HPRD>11362_3>Y258>Mesoderm induction early response 1 HPRD>11362_4>Y282>Mesoderm induction early response 1 HPRD>11362_5>Y257>Mesoderm induction early response 1 HPRD>11362_6>Y258>Mesoderm induction early response 1 SwissPROT>MIER1_HUMAN>Y275>Isoform 10 of Mesoderm induction early response protein 1 OS=Homo sapiens GN=MIER1 IPI>Q8N108>Y258> IPI>Q8N108-12>Y258> IPI>Q8N108-13>Y258> IPI>Q8N108-14>Y258> IPI>Q8N108-15>Y258> IPI>Q8N108-16>Y258> IPI>Q8N108-17>Y258> IPI>Q8N108-18>Y258> IPI>Q8N108-19>Y258> NCBI>NP_001139585.1>Y195>mesoderm induction early response protein 1 isoform i [Homo sapiens] NCBI>NP_001139584.1>Y231>mesoderm induction early response protein 1 isoform h [Homo sapiens] NCBI>NP_001139583.1>Y275>mesoderm induction early response protein 1 isoform g precursor [Homo sapiens] NCBI>NP_001139582.1>Y275>mesoderm induction early response protein 1 isoform a precursor [Homo sapiens] NCBI>NP_001071172.1>Y258>mesoderm induction early response protein 1 isoform f [Homo sapiens] NCBI>NP_001071171.2>Y311>mesoderm induction early response protein 1 isoform e [Homo sapiens] NCBI>NP_001071170.2>Y275>mesoderm induction early response protein 1 isoform d precursor [Homo sapiens] NCBI>NP_001071169.1>Y258>mesoderm induction early response protein 1 isoform c [Homo sapiens] NCBI>NP_001071168.2>Y311>mesoderm induction early response protein 1 isoform b [Homo sapiens] NCBI>NP_065999.2>Y275>mesoderm induction early response protein 1 isoform a precursor [Homo sapiens] NCBI>XP_016857423.1>Y195>PREDICTED: mesoderm induction early response protein 1 isoform X10 [Homo sapiens] NCBI>XP_016857422.1>Y195>PREDICTED: mesoderm induction early response protein 1 isoform X10 [Homo sapiens] NCBI>XP_016857421.1>Y195>PREDICTED: mesoderm induction early response protein 1 isoform X10 [Homo sapiens] NCBI>XP_016857420.1>Y231>PREDICTED: mesoderm induction early response protein 1 isoform X9 [Homo sapiens] NCBI>XP_016857419.1>Y257>PREDICTED: mesoderm induction early response protein 1 iso
Actin alpha, cardiac muscle	R.SY*ELPDGQVITIGNER.F		Y242	HPRD:00015_1	SSSLEKSYELPDGQV				2	114874		2288119	15691802	12685761	933098	14244669	1632170	2253131	5904020	15464846	3004613	0.3758	0.149897			2288119	2288119	12685761	933098	933098	1632170	2253131	2253131	15464846	3004613	3004613	0.505369		1	1.10444	0.235819	0.21352	0.476527	0.465395	0.204213	-0.177288	49.44	1.30778e+06	P60709	ACTB	18642_1		POTEF_HUMAN	F	cytoplasm membrane cytoskeleton actin cytoskeleton cytosol	DNA repair muscle contraction response to mechanical stimulus regulation of blood pressure apoptosis axonogenesis response to calcium ion sarcomere organization G-protein coupled receptor protein signaling pathway telomere maintenance transport protein transport oxidation reduction signal transduction cell growth intracellular signaling cascade	protein binding	Cardiac muscle contraction Regulation of actin cytoskeleton Vascular smooth muscle contraction Focal adhesion Leukocyte transendothelial migration Tight junction Hypertrophic cardiomyopathy (HCM) Adherens junction Pathogenic Escherichia coli infection Arrhythmogenic right ventricular cardiomyopathy (ARVC) Vibrio cholerae infection Viral myocarditis Dilated cardiomyopathy			Manual Assigned Name:Actin alpha, cardiac muscle HPRD>00015_1>Y242>Actin alpha, cardiac muscle HPRD>00016_1>Y241>Actin gamma 2, smooth muscle enteric HPRD>00017_1>Y240>Actin gamma 1 HPRD>00030_1>Y242>Actin alpha, skeletal muscle 1 HPRD>00031_1>Y242>Actin alpha 2 HPRD>00032_1>Y240>Actin beta HPRD>12329_4>Y940>Protein expressed in prostate ovary testis and placenta 2 HPRD>18598_1>Y241>Similar to RIKEN cDNA 4732495G21 gene HPRD>18642_1>Y240>Actin-like protein SwissPROT>ACTA_HUMAN>Y242>"Actin, aortic smooth muscle OS=Homo sapiens GN=ACTA2 PE=1 SV=1" SwissPROT>ACTB_HUMAN>Y240>"Actin, cytoplasmic 1 OS=Homo sapiens GN=ACTB PE=1 SV=1" SwissPROT>ACTBL_HUMAN>Y241>Beta-actin-like protein 2 OS=Homo sapiens GN=ACTBL2 PE=1 SV=2 SwissPROT>ACTBM_HUMAN>Y240>Putative beta-actin-like protein 3 OS=Homo sapiens GN=POTEKP PE=5 SV=1 SwissPROT>ACTC_HUMAN>Y242>"Actin, alpha cardiac muscle 1 OS=Homo sapiens GN=ACTC1 PE=1 SV=1" SwissPROT>ACTG_HUMAN>Y240>"Actin, cytoplasmic 2 OS=Homo sapiens GN=ACTG1 PE=1 SV=1" SwissPROT>ACTH_HUMAN>Y241>"Actin, gamma-enteric smooth muscle OS=Homo sapiens GN=ACTG2 PE=1 SV=1" SwissPROT>ACTS_HUMAN>Y242>"Actin, alpha skeletal muscle OS=Homo sapiens GN=ACTA1 PE=1 SV=1" SwissPROT>POTEF_HUMAN>Y940>POTE ankyrin domain family member F OS=Homo sapiens GN=POTEF PE=1 SV=2 IPI>P60709>Y240> IPI>P63261>Y240> IPI>Q562R1>Y240> IPI>P62736>Y240> IPI>P68133>Y240> IPI>P68032>Y240> IPI>A0A2R8Y793>Y240> IPI>A0A2R8YEA7>Y240> IPI>P63267>Y240> IPI>A5A3E0>Y240> IPI>Q6S8J3>Y240> IPI>P63267-2>Y240> IPI>Q9BYX7>Y240> NCBI>NP_001307784.1>Y242>actin, aortic smooth muscle [Homo sapiens] NCBI>NP_001186883.1>Y240>actin, cytoplasmic 2 [Homo sapiens] NCBI>NP_001186822.1>Y198>actin, gamma-enteric smooth muscle isoform 2 precursor [Homo sapiens] NCBI>NP_001135417.1>Y242>actin, aortic smooth muscle [Homo sapiens] NCBI>NP_001093241.1>Y940>POTE ankyrin domain family member F [Homo sapiens] NCBI>NP_001077007.1>Y940>POTE ankyrin domain family member E [Homo sapiens] NCBI>NP_001017992.1>Y241>beta-actin-like protein 2 [Homo sapiens] NCBI>NP_005150.1>Y242>actin, alpha cardiac muscle 1 precursor [Homo sapiens] NCBI>NP_001606.1>Y241>actin, gamma-enteric smooth muscle isoform 1 precursor [Homo sapiens] >>CB
GRP1 associated scaffold protein	K.DPSIY*DTLESVR.S		Y237	HPRD:17077_1	VVKDPSIYDTLESVR				2	92917	22929	122939	28768958	11830404	150333	25765372	262762	232115	14311411	29244706	477016	0.0977814	0.271873		22929	122939	122939	11830404	150333	150333	262762	232115	232115	29244706	477016	477016	0.978339		1	0.599965	0.0142504	0.023752	0.423295	0.134602	0.353896	33.8039	61.81	1.25879e+06	Q7Z6J2	GRASP	17077_1		GRASP_HUMAN	F	membrane	signal transduction	protein binding				Manual Assigned Name:GRP1 associated scaffold protein HPRD>17077_1>Y237>GRP1 associated scaffold protein SwissPROT>GRASP_HUMAN>Y94>Isoform 2 of General receptor for phosphoinositides 1-associated scaffold protein OS=Homo sapiens GN=GRASP IPI>Q7Z6J2>Y237> IPI>F8VRX5>Y237> IPI>Q7Z6J2-2>Y237> NCBI>NP_001258785.1>Y94>general receptor for phosphoinositides 1-associated scaffold protein isoform 2 [Homo sapiens] NCBI>NP_859062.1>Y237>general receptor for phosphoinositides 1-associated scaffold protein isoform 1 [Homo sapiens] NCBI>XP_011536298.1>Y107>PREDICTED: general receptor for phosphoinositides 1-associated scaffold protein isoform X1 [Homo sapiens] NCBI>XP_005268748.1>Y107>PREDICTED: general receptor for phosphoinositides 1-associated scaffold protein isoform X1 [Homo sapiens]
Mitogen-activated protein kinase 9	R.TACTNFMMTPY*VVTR.Y		Y185	HPRD:04206_1	TNFMMTPYVVTRYYR				3	2621668	148171	133384	86731389	25280780	222879	43593138	2204008	1110100	30424926	28890620	78518	0.0159624	0.117374		148171	133384	133384	25280780	222879	222879	2204008	1110100	1110100	28890620	78518	78518	0.381138		1	0.345983	0.00945627	0.0273316	0.30469	0.0220164	0.161432	42.3872	44.71	1.29517e+06	D7R525	MAPK9	04206_4		MK09_HUMAN	F	nucleus integral to membrane	protein amino acid phosphorylation	protein binding ATP binding	Wnt signaling pathway Pathways in cancer Insulin signaling pathway Type II diabetes mellitus RIG-I-like receptor signaling pathway Focal adhesion ErbB signaling pathway Toll-like receptor signaling pathway Fc epsilon RI signaling pathway Neurotrophin signaling pathway Progesterone-mediated oocyte maturation Colorectal cancer Pancreatic cancer MAPK signaling pathway GnRH signaling pathway Adipocytokine signaling pathway NOD-like receptor signaling pathway Epithelial cell signaling in Helicobacter pylori infection			Manual Assigned Name:Mitogen-activated protein kinase 9 HPRD>04206_1>Y185>Mitogen-activated protein kinase 9 HPRD>04206_2>Y185>Mitogen-activated protein kinase 9 HPRD>04206_3>Y185>Mitogen-activated protein kinase 9 HPRD>04206_4>Y185>Mitogen-activated protein kinase 9 SwissPROT>MK09_HUMAN>Y185>Isoform Beta-2 of Mitogen-activated protein kinase 9 OS=Homo sapiens GN=MAPK9 IPI>D7R525>Y185> IPI>J3KNK1>Y185> IPI>P45984>Y185> IPI>P45984-5>Y185> IPI>P45984-3>Y185> IPI>P45984-4>Y185> IPI>P45984-2>Y185> NCBI>NP_001295173.1>Y185>mitogen-activated protein kinase 9 isoform gamma2 [Homo sapiens] NCBI>NP_001128516.1>Y185>mitogen-activated protein kinase 9 isoform JNK2 gamma [Homo sapiens] NCBI>NP_620709.1>Y185>mitogen-activated protein kinase 9 isoform beta2 [Homo sapiens] NCBI>NP_620708.1>Y185>mitogen-activated protein kinase 9 isoform beta1 [Homo sapiens] NCBI>NP_620707.1>Y185>mitogen-activated protein kinase 9 isoform alpha1 [Homo sapiens] NCBI>NP_002743.3>Y185>mitogen-activated protein kinase 9 isoform alpha2 [Homo sapiens] NCBI>XP_016865132.1>Y185>PREDICTED: mitogen-activated protein kinase 9 isoform X7 [Homo sapiens] NCBI>XP_016865131.1>Y185>PREDICTED: mitogen-activated protein kinase 9 isoform X6 [Homo sapiens] NCBI>XP_016865130.1>Y185>PREDICTED: mitogen-activated protein kinase 9 isoform X5 [Homo sapiens] NCBI>XP_016865129.1>Y159>PREDICTED: mitogen-activated protein kinase 9 isoform X4 [Homo sapiens] NCBI>XP_016865128.1>Y159>PREDICTED: mitogen-activated protein kinase 9 isoform X3 [Homo sapiens] NCBI>XP_016865127.1>Y185>PREDICTED: mitogen-activated protein kinase 9 isoform X2 [Homo sapiens] NCBI>XP_006714954.1>Y185>PREDICTED: mitogen-activated protein kinase 9 isoform X1 [Homo sapiens] NCBI>XP_005265997.1>Y159>PREDICTED: mitogen-activated protein kinase 9 isoform X3 [Homo sapiens]
Mitogen-activated protein kinase 8	R.TAGTSFMMTPY*VVTR.Y		Y185	HPRD:03100_1	TSFMMTPYVVTRYYR				3	655180	6253		26431855	5257839	98823	14218282	367161	232340	6624025	3356196	72374	0.0360405	0.334758		6253			5257839	98823	98823	367161	232340	232340	3356196	72374	72374	1		1	0.187515	0.0112259	0.0598667	0.2478	0.0494656	0.423295	18.7916	24.33	1.31026e+06	Q499Y8	MAPK10	04207_4		MK10_HUMAN	F	cytoplasm nucleus intracellular membrane	protein amino acid phosphorylation	protein binding ATP binding	Wnt signaling pathway Pathways in cancer Insulin signaling pathway Type II diabetes mellitus RIG-I-like receptor signaling pathway Focal adhesion ErbB signaling pathway Toll-like receptor signaling pathway Fc epsilon RI signaling pathway Neurotrophin signaling pathway Progesterone-mediated oocyte maturation Colorectal cancer Pancreatic cancer MAPK signaling pathway GnRH signaling pathway Adipocytokine signaling pathway NOD-like receptor signaling pathway Epithelial cell signaling in Helicobacter pylori infection			Manual Assigned Name:Mitogen-activated protein kinase 8 HPRD>03100_1>Y185>Mitogen-activated protein kinase 8 HPRD>03100_2>Y185>Mitogen-activated protein kinase 8 HPRD>03100_3>Y185>Mitogen-activated protein kinase 8 HPRD>03100_4>Y185>Mitogen-activated protein kinase 8 HPRD>04207_1>Y223>Mitogen-activated protein kinase 10 HPRD>04207_2>Y223>Mitogen-activated protein kinase 10 HPRD>04207_3>Y185>Mitogen-activated protein kinase 10 HPRD>04207_4>Y78>Mitogen-activated protein kinase 10 SwissPROT>MK08_HUMAN>Y185>Isoform 4 of Mitogen-activated protein kinase 8 OS=Homo sapiens GN=MAPK8 SwissPROT>MK10_HUMAN>Y223>Isoform Alpha-1 of Mitogen-activated protein kinase 10 OS=Homo sapiens GN=MAPK10 IPI>Q499Y8>Y78> IPI>A0A1P0B7D2>Y78> IPI>A0A286YEN5>Y78> IPI>A0A286YEQ0>Y78> IPI>A0A286YEQ7>Y78> IPI>A0A286YES9>Y78> IPI>A0A286YEW9>Y78> IPI>A0A286YEX7>Y78> IPI>A0A286YEY0>Y78> IPI>A0A286YF19>Y78> IPI>A0A286YF35>Y78> IPI>A0A286YF62>Y78> IPI>A0A286YF83>Y78> IPI>A0A286YF85>Y78> IPI>A0A286YF97>Y78> IPI>A0A286YFA6>Y78> IPI>A0A286YFB6>Y78> IPI>A0A286YFD7>Y78> IPI>A0A286YFI3>Y78> IPI>A0A286YFJ4>Y78> IPI>A0A286YFJ6>Y78> IPI>A0A286YFM6>Y78> IPI>A0A286YFN2>Y78> IPI>A6NF29>Y78> IPI>A8MWW6>Y78> IPI>D6RCB1>Y78> IPI>D6RJF9>Y78> IPI>P45983>Y78> IPI>A0A286YES0>Y78> IPI>A0A286YF02>Y78> IPI>P53779>Y78> IPI>A0A286YEV3>Y78> IPI>A0A286YFC0>Y78> IPI>A0A1W2PPZ3>Y78> IPI>A0A1W2PRF2>Y78> IPI>A0A286YEV8>Y78> IPI>A0A286YFE2>Y78> IPI>P45983-2>Y78> IPI>P45983-3>Y78> IPI>P45983-4>Y78> IPI>P45983-5>Y78> IPI>P53779-3>Y78> IPI>P53779-2>Y78> NCBI>NP_001310260.1>Y185>mitogen-activated protein kinase 8 isoform alpha2 [Homo sapiens] NCBI>NP_001310259.1>Y185>mitogen-activated protein kinase 8 isoform beta2 [Homo sapiens] NCBI>NP_001310258.1>Y185>mitogen-activated protein kinase 8 isoform alpha2 [Homo sapiens] NCBI>NP_001310257.1>Y185>mitogen-activated protein kinase 8 isoform alpha2 [Homo sapiens] NCBI>NP_001310256.1>Y185>mitogen-activated protein kinase 8 isoform alpha1 [Homo sapiens] NCBI>NP_001310255.1>Y185>mitogen-activated protein kinase 8 isoform alpha1 [Homo sapiens] NCBI>NP_001310254.1>Y185>mitogen-activated protein kinase 8 isoform beta1 [Homo sapiens] NCBI>NP_001310253.1>Y185>mitogen-activated protein kinase 8 isoform alpha1 [Homo sapiens] NCBI>NP_001310252.1>Y185>mitogen-activa
SHC (Src homology 2 domain containing) transforming protein 1	R.ELFDDPSY*VNVQNLDK.A		Y427	HPRD:02780_1	ELFDDPSYVNVQNLD				2	2106917	6792423	9355913	17375826	20332424	9167324	18569288	3637984	10634624	11367952	93402201	1979746	0.361868	0.275625		6792423	9355913	9355913	20332424	9167324	9167324	3637984	10634624	10634624	93402201	1979746	1979746	0.996787		1	2.51245	0.630061	0.250776	0.463504	0.454129	0.358664	16.9461	69.33	1.18979e+06	P29353	SHC1	02780_2		SHC1_HUMAN	F	cytoplasm nucleus cornified envelope	intracellular signaling cascade	protein binding	Insulin signaling pathway Focal adhesion Chemokine signaling pathway ErbB signaling pathway Natural killer cell mediated cytotoxicity Neurotrophin signaling pathway Glioma Chronic myeloid leukemia			Manual Assigned Name:SHC (Src homology 2 domain containing) transforming protein 1 HPRD>02780_1>Y427>SHC (Src homology 2 domain containing) transforming protein 1 HPRD>02780_2>Y318>SHC (Src homology 2 domain containing) transforming protein 1 SwissPROT>SHC1_HUMAN>Y318>Isoform 7 of SHC-transforming protein 1 OS=Homo sapiens GN=SHC1 IPI>P29353>Y427> IPI>X6R6D0>Y427> IPI>H0Y539>Y427> IPI>Q5T188>Y427> IPI>P29353-5>Y427> IPI>P29353-6>Y427> IPI>P29353-7>Y427> IPI>P29353-2>Y427> IPI>P29353-3>Y427> NCBI>NP_001189788.1>Y272>SHC-transforming protein 1 isoform 5 precursor [Homo sapiens] NCBI>NP_001123513.1>Y317>SHC-transforming protein 1 isoform 4 [Homo sapiens] NCBI>NP_001123512.1>Y428>SHC-transforming protein 1 isoform 3 [Homo sapiens] NCBI>NP_892113.4>Y427>SHC-transforming protein 1 isoform 1 [Homo sapiens] NCBI>NP_003020.2>Y318>SHC-transforming protein 1 isoform 2 [Homo sapiens] NCBI>XP_016857572.1>Y299>PREDICTED: SHC-transforming protein 1 isoform X9 [Homo sapiens] NCBI>XP_016857571.1>Y409>PREDICTED: SHC-transforming protein 1 isoform X6 [Homo sapiens] NCBI>XP_016857570.1>Y410>PREDICTED: SHC-transforming protein 1 isoform X5 [Homo sapiens] NCBI>XP_011508200.1>Y261>PREDICTED: SHC-transforming protein 1 isoform X10 [Homo sapiens] NCBI>XP_011508199.1>Y309>PREDICTED: SHC-transforming protein 1 isoform X8 [Homo sapiens] NCBI>XP_011508196.1>Y419>PREDICTED: SHC-transforming protein 1 isoform X4 [Homo sapiens] NCBI>XP_011508195.1>Y436>PREDICTED: SHC-transforming protein 1 isoform X3 [Homo sapiens] NCBI>XP_011508194.1>Y437>PREDICTED: SHC-transforming protein 1 isoform X2 [Homo sapiens] NCBI>XP_005245508.1>Y317>PREDICTED: SHC-transforming protein 1 isoform X7 [Homo sapiens] NCBI>XP_005245506.1>Y427>PREDICTED: SHC-transforming protein 1 isoform X1 [Homo sapiens]
Erythrocyte membrane protein band 4.1	K.VSLLDDTVY*ECVVEK.H		Y222	HPRD:00558_1	SLLDDTVYECVVEKH				2	866997	198066	575579	16227796	1888088	461309	20329423	798181	923110	15583016	8576416	853115	0.0479427	0.324255		198066	575579	575579	1888088	461309	461309	798181	923110	923110	8576416	853115	853115	1		1	0.216211	0.0530704	0.245456	0.217101	0.0676002	0.412217	32.1312	83.03	1.15948e+06	A0A2R8Y420	EPB41	00558_4		41_HUMAN	F	nucleus cytoplasm	actin cytoskeleton organization cortical actin cytoskeleton organization	protein binding actin binding binding	Tight junction			Manual Assigned Name:Erythrocyte membrane protein band 4.1 HPRD>00558_1>Y222>Erythrocyte membrane protein band 4.1 HPRD>00558_3>Y13>Erythrocyte membrane protein band 4.1 HPRD>00558_4>Y13>Erythrocyte membrane protein band 4.1 SwissPROT>41_HUMAN>Y222>Isoform 7 of Protein 4.1 OS=Homo sapiens GN=EPB41 IPI>A0A2R8Y420>Y13> IPI>A0A2R8Y570>Y13> IPI>A0A2R8Y5G2>Y13> IPI>A0A2R8Y5Z6>Y13> IPI>A0A2R8Y6D0>Y13> IPI>A0A2R8Y6G5>Y13> IPI>A0A2R8Y7N0>Y13> IPI>A0A2R8Y7Y3>Y13> IPI>A0A2U3TZH6>Y13> IPI>A0A3B3ITC5>Y13> IPI>A0A3B3ITP0>Y13> IPI>A0A3B3IU06>Y13> IPI>P11171>Y13> IPI>Q4VB86>Y13> IPI>A0A2R8Y6T6>Y13> IPI>A0A2R8YFR9>Y13> IPI>P11171-2>Y13> IPI>P11171-3>Y13> IPI>P11171-4>Y13> IPI>P11171-7>Y13> IPI>A0A2R8YD30>Y13> NCBI>NP_001159479.1>Y13>protein 4.1 isoform 5 [Homo sapiens] NCBI>NP_001159478.1>Y222>protein 4.1 isoform 3 [Homo sapiens] NCBI>NP_001159477.1>Y222>protein 4.1 isoform 1 [Homo sapiens] NCBI>NP_976217.1>Y13>protein 4.1 isoform 4 [Homo sapiens] NCBI>NP_004428.1>Y13>protein 4.1 isoform 6 [Homo sapiens] NCBI>XP_016856093.1>Y13>PREDICTED: protein 4.1 isoform X47 [Homo sapiens] NCBI>XP_016856092.1>Y13>PREDICTED: protein 4.1 isoform X46 [Homo sapiens] NCBI>XP_016856091.1>Y13>PREDICTED: protein 4.1 isoform X45 [Homo sapiens] NCBI>XP_016856090.1>Y13>PREDICTED: protein 4.1 isoform X44 [Homo sapiens] NCBI>XP_016856089.1>Y13>PREDICTED: protein 4.1 isoform X43 [Homo sapiens] NCBI>XP_016856088.1>Y13>PREDICTED: protein 4.1 isoform X42 [Homo sapiens] NCBI>XP_016856087.1>Y13>PREDICTED: protein 4.1 isoform X41 [Homo sapiens] NCBI>XP_016856086.1>Y13>PREDICTED: protein 4.1 isoform X40 [Homo sapiens] NCBI>XP_016856085.1>Y13>PREDICTED: protein 4.1 isoform X39 [Homo sapiens] NCBI>XP_016856084.1>Y13>PREDICTED: protein 4.1 isoform X38 [Homo sapiens] NCBI>XP_016856083.1>Y13>PREDICTED: protein 4.1 isoform X37 [Homo sapiens] NCBI>XP_016856082.1>Y13>PREDICTED: protein 4.1 isoform X36 [Homo sapiens] NCBI>XP_016856081.1>Y222>PREDICTED: protein 4.1 isoform X34 [Homo sapiens] NCBI>XP_016856080.1>Y222>PREDICTED: protein 4.1 isoform X33 [Homo sapiens] NCBI>XP_016856077.1>Y222>PREDICTED: protein 4.1 isoform X28 [Homo sapiens] NCBI>XP_016856076.1>Y222>PREDICTED: protein 4.1 isoform X26 [Homo sapiens]
SIT	R.SGESVEEVPLY*GNLHYLQTGR.L		Y90	HPRD:05394_1	SVEEVPLYGNLHYLQ				3	718979		104856	7860812		265239	6646608	49062	126443	553088	3111433	321353	0.0482205				104856	104856		265239	265239	49062	126443	126443	3111433	321353	321353			1	0.400583	0.0518326	0.129393	0.362642	0.0680536	0.456459	19.9747	50.33	55265.1	Q9Y3P8	SIT1	05394_1		SIT1_HUMAN	F	integral to membrane	signal transduction	protein binding				Manual Assigned Name:SIT HPRD>05394_1>Y90>SIT SwissPROT>SIT1_HUMAN>Y90>Signaling threshold-regulating transmembrane adapter 1 OS=Homo sapiens GN=SIT1 PE=1 SV=1 IPI>Q9Y3P8>Y90> NCBI>NP_055265.1>Y90>signaling threshold-regulating transmembrane adapter 1 precursor [Homo sapiens]
Phospholipase C, gamma 1	R.NPGFY*VEANPMPTFK.C		Y783	HPRD:01398_1	EGRNPGFYVEANPMP				2	1527673	32367407	79832908	43768496	97248082	96201230	50631597	129810897	159743111	25835593	1164745205	109756869		0.132822	0.10877	32367407	79832908	79832908	97248082	96201230	96201230	129810897	159743111	159743111	1164745205	109756869	109756869	1		1	11.6962	3.65902	0.312837	0.18223	0.14914	0.482212	151.946	88.11	877963	P19174	PLCG1	01398_2		PLCG1_HUMAN	F	cytoplasm neuron projection intracellular	signal transduction	protein binding	Inositol phosphate metabolism Pathways in cancer Calcium signaling pathway Phosphatidylinositol signaling system Fc gamma R-mediated phagocytosis ErbB signaling pathway VEGF signaling pathway Natural killer cell mediated cytotoxicity Fc epsilon RI signaling pathway Leukocyte transendothelial migration Neurotrophin signaling pathway Glioma Non-small cell lung cancer Epithelial cell signaling in Helicobacter pylori infection Vibrio cholerae infection			Manual Assigned Name:Phospholipase C, gamma 1 HPRD>01398_1>Y783>Phospholipase C, gamma 1 HPRD>01398_2>Y783>Phospholipase C, gamma 1 SwissPROT>PLCG1_HUMAN>Y783>"Isoform 2 of 1-phosphatidylinositol-4,5-bisphosphate phosphodiesterase gamma-1 OS=Homo sapiens GN=PLCG1" IPI>P19174>Y783> IPI>P19174-2>Y783> NCBI>NP_877963.1>Y783>1-phosphatidylinositol 4,5-bisphosphate phosphodiesterase gamma-1 isoform b [Homo sapiens] NCBI>NP_002651.2>Y783>1-phosphatidylinositol 4,5-bisphosphate phosphodiesterase gamma-1 isoform a [Homo sapiens] NCBI>XP_011527169.1>Y783>PREDICTED: 1-phosphatidylinositol 4,5-bisphosphate phosphodiesterase gamma-1 isoform X3 [Homo sapiens] NCBI>XP_011527167.1>Y604>PREDICTED: 1-phosphatidylinositol 4,5-bisphosphate phosphodiesterase gamma-1 isoform X2 [Homo sapiens] NCBI>XP_005260495.1>Y783>PREDICTED: 1-phosphatidylinositol 4,5-bisphosphate phosphodiesterase gamma-1 isoform X1 [Homo sapiens]
Lck	K.WTAPEAINY*GTFTIK.S		Y414	HPRD:01080_1	TAPEAINYGTFTIKS				2	2754781	2706087	1956410	14646428	2262393	2344883	19234624	1201769	2181472	13633544	26329409	1473125	0.0369051	0.286602		2706087	1956410	1956410	2262393	2344883	2344883	1201769	2181472	2181472	26329409	1473125	1473125	1		1	0.64651	0.158265	0.244799	0.300509	0.0508403	0.370084	26.0224	64.03	1.3174e+06	Q573B4	LCK	01080_2		LCK_HUMAN	F	membrane intracellular	protein amino acid phosphorylation	protein binding	Natural killer cell mediated cytotoxicity T cell receptor signaling pathway Primary immunodeficiency			Manual Assigned Name:Lck HPRD>01080_1>Y414>Lck HPRD>01080_2>Y414>Lck SwissPROT>LCK_HUMAN>Y444>Isoform 3 of Tyrosine-protein kinase Lck OS=Homo sapiens GN=LCK IPI>Q573B4>Y421> IPI>P06239>Y421> IPI>P06239-3>Y421> NCBI>NP_001317397.1>Y363>tyrosine-protein kinase Lck isoform b [Homo sapiens] NCBI>NP_001036236.1>Y414>tyrosine-protein kinase Lck isoform a [Homo sapiens] NCBI>NP_005347.3>Y414>tyrosine-protein kinase Lck isoform a [Homo sapiens] NCBI>XP_011539756.1>Y421>PREDICTED: tyrosine-protein kinase Lck isoform X1 [Homo sapiens] NCBI>XP_011539755.1>Y421>PREDICTED: tyrosine-protein kinase Lck isoform X1 [Homo sapiens]
HSP90B	R.LVSSPCCIVTSTY*GWTANMER.I		Y596	HPRD:06763_1	CCIVTSTYGWTANME				3	1997153	15039692	9641258	104622611	16878078	7552644	80316603	15102147	16787526	102441788	58496112	6965341	0.206572	0.11557		15039692	9641258	9641258	16878078	7552644	7552644	15102147	16787526	16787526	58496112	6965341	6965341	0.371744		1	0.36463	0.141499	0.388062	0.465395	0.279224	0.159022	19.8227	67.68	1.2589e+06	P08238	HSP90AB1	06763_1		HS90B_HUMAN	F	cytoplasm	protein folding	protein binding	Pathways in cancer Plant-pathogen interaction Progesterone-mediated oocyte maturation Prostate cancer Antigen processing and presentation NOD-like receptor signaling pathway			Manual Assigned Name:HSP90B HPRD>06763_1>Y596>HSP90B SwissPROT>HS90B_HUMAN>Y596>Heat shock protein HSP 90-beta OS=Homo sapiens GN=HSP90AB1 PE=1 SV=4 IPI>P08238>Y596> NCBI>NP_001258901.1>Y586>heat shock protein HSP 90-beta isoform c [Homo sapiens] NCBI>NP_001258900.1>Y548>heat shock protein HSP 90-beta isoform b [Homo sapiens] NCBI>NP_001258899.1>Y596>heat shock protein HSP 90-beta isoform a [Homo sapiens] NCBI>NP_001258898.1>Y596>heat shock protein HSP 90-beta isoform a [Homo sapiens] NCBI>NP_031381.2>Y596>heat shock protein HSP 90-beta isoform a [Homo sapiens]
Enolase 2	R.AAVPSGASTGIY*EALELR.D		Y44	HPRD:00573_1	SGASTGIYEALELRD				2	99801577	106644577	72255354	1170307155	27504391	55363768	125671803	33024596	34486061	1016871785	1093266483	32610001	0.0592903	0.292337		106644577	72255354	72255354	27504391	55363768	55363768	33024596	34486061	34486061	1093266483	32610001	32610001	1		1	0.522429	0.0807059	0.154482	0.322122	0.0829144	0.375096	34.6839	131.43	1.18043e+06	P13929	ENO3	11746_2		ENOG_HUMAN	F	membrane nucleus cytoplasm phosphopyruvate hydratase complex soluble fraction intracellular membrane fraction	glycolysis regulation of transcription response to drug	metal ion binding protein binding magnesium ion binding	Glycolysis / Gluconeogenesis RNA degradation			Manual Assigned Name:Enolase 2 HPRD>00573_1>Y44>Enolase 2 HPRD>01400_1>Y44>Enolase 1 HPRD>11746_1>Y44>Enolase 3 HPRD>11746_2>Y44>Enolase 3 SwissPROT>ENOB_HUMAN>Y44>Isoform 3 of Beta-enolase OS=Homo sapiens GN=ENO3 SwissPROT>ENOG_HUMAN>Y44>Gamma-enolase OS=Homo sapiens GN=ENO2 PE=1 SV=3 IPI>P13929>Y44> IPI>A0A2R8Y6G6>Y44> IPI>A0A2R8Y798>Y44> IPI>A0A2R8YEG5>Y44> IPI>F5H0C8>Y44> IPI>P06733>Y44> IPI>P09104>Y44> IPI>E5RG95>Y44> IPI>E5RGZ4>Y44> IPI>E5RI09>Y44> IPI>K7EKN2>Y44> IPI>K7EPM1>Y44> IPI>A0A2R8Y879>Y44> IPI>A0A2R8YEM5>Y44> IPI>F5H1C3>Y44> IPI>K7EM90>Y44> IPI>P13929-2>Y44> IPI>P13929-3>Y44> IPI>P09104-2>Y44> NCBI>NP_001180432.1>Y44>beta-enolase isoform 2 [Homo sapiens] NCBI>NP_443739.3>Y44>beta-enolase isoform 1 [Homo sapiens] NCBI>NP_001967.3>Y44>beta-enolase isoform 1 [Homo sapiens] NCBI>NP_001966.1>Y44>gamma-enolase [Homo sapiens] NCBI>NP_001419.1>Y44>alpha-enolase isoform 1 [Homo sapiens] NCBI>XP_016879835.1>Y44>PREDICTED: beta-enolase isoform X2 [Homo sapiens] NCBI>XP_011522031.1>Y44>PREDICTED: beta-enolase isoform X2 [Homo sapiens] NCBI>XP_006710496.1>Y44>PREDICTED: alpha-enolase isoform X1 [Homo sapiens] NCBI>XP_005256578.1>Y53>PREDICTED: beta-enolase isoform X1 [Homo sapiens]
FLJ12525	K.SPYTLDSLY*WSVKPASSSFGSEAK.A		Y536	HPRD:06519_1	PYTLDSLYWSVKPAS				3	4472335	779407	839188	7938456	1692520	325790	9705608	1525639	65963	10643466	10067978	2387284	0.0370058	0.16506		779407	839188	839188	1692520	325790	325790	1525639	65963	65963	10067978	2387284	2387284	0.58135		1	0.429353	0.110447	0.25724	0.144197	0.0513085	0.226095	10.9255	59.61	1.16412e+06	Q9Y4W2	LAS1L	06519_1		LAS1L_HUMAN	F	nucleus	RNA processing	protein binding				Manual Assigned Name:FLJ12525 HPRD>06519_1>Y536>FLJ12525 IPI>Q9Y4W2>Y536> IPI>Q9Y4W2-2>Y536> IPI>Q9Y4W2-3>Y536> NCBI>NP_001164121.1>Y477>ribosomal biogenesis protein LAS1L isoform 3 [Homo sapiens] NCBI>NP_001164120.1>Y519>ribosomal biogenesis protein LAS1L isoform 2 [Homo sapiens] NCBI>NP_112483.1>Y536>ribosomal biogenesis protein LAS1L isoform 1 [Homo sapiens] NCBI>XP_016885369.1>Y217>PREDICTED: ribosomal biogenesis protein LAS1L isoform X10 [Homo sapiens] NCBI>XP_016885368.1>Y234>PREDICTED: ribosomal biogenesis protein LAS1L isoform X9 [Homo sapiens] NCBI>XP_016885366.1>Y519>PREDICTED: ribosomal biogenesis protein LAS1L isoform X2 [Homo sapiens] NCBI>XP_011529347.1>Y494>PREDICTED: ribosomal biogenesis protein LAS1L isoform X3 [Homo sapiens] NCBI>XP_005262358.1>Y536>PREDICTED: ribosomal biogenesis protein LAS1L isoform X1 [Homo sapiens]
TACC3	R.FEEVVY*QAMEEVQK.Q		Y684	HPRD:05601_1	DRFEEVVYQAMEEVQ				3	582192	195398	181827	21977139	855787	575067	17672856	721420		10325311	28207855	498621	0.0746863	0.280231		195398	181827	181827	855787	575067	575067	721420			28207855	498621	498621	1		1	0.592997	0.0331112	0.055837	0.310072	0.103622	0.363712	100	30.92	6333.1	Q9Y6A5	TACC3	05601_1		TACC3_HUMAN	F	cytoplasm	response to stress	protein domain specific binding				Manual Assigned Name:TACC3 HPRD>05601_1>Y684>TACC3 SwissPROT>TACC3_HUMAN>Y684>Transforming acidic coiled-coil-containing protein 3 OS=Homo sapiens GN=TACC3 PE=1 SV=1 IPI>Q9Y6A5>Y684> NCBI>NP_006333.1>Y684>transforming acidic coiled-coil-containing protein 3 [Homo sapiens] NCBI>XP_016863142.1>Y684>PREDICTED: transforming acidic coiled-coil-containing protein 3 isoform X2 [Homo sapiens] NCBI>XP_005247987.1>Y328>PREDICTED: transforming acidic coiled-coil-containing protein 3 isoform X4 [Homo sapiens] NCBI>XP_005247986.1>Y688>PREDICTED: transforming acidic coiled-coil-containing protein 3 isoform X1 [Homo sapiens]
TACC3	R.FEEVVY*QAMEEVQK.Q		Y684	HPRD:05601_1	DRFEEVVYQAMEEVQ				2	917561	429468		13037563	1110401	529060	9090979	605807	315277	5052935	19117232	614808	0.0545408	0.25091		429468			1110401	529060	529060	605807	315277	315277	19117232	614808	614808	0.903651		1	0.756713	0.0692382	0.0914986	0.336686	0.0764037	0.330681	100	47.71	6333.1	Q9Y6A5	TACC3	05601_1		TACC3_HUMAN	F	cytoplasm	response to stress	protein domain specific binding				Manual Assigned Name:TACC3 HPRD>05601_1>Y684>TACC3 SwissPROT>TACC3_HUMAN>Y684>Transforming acidic coiled-coil-containing protein 3 OS=Homo sapiens GN=TACC3 PE=1 SV=1 IPI>Q9Y6A5>Y684> NCBI>NP_006333.1>Y684>transforming acidic coiled-coil-containing protein 3 [Homo sapiens] NCBI>XP_016863142.1>Y684>PREDICTED: transforming acidic coiled-coil-containing protein 3 isoform X2 [Homo sapiens] NCBI>XP_005247987.1>Y328>PREDICTED: transforming acidic coiled-coil-containing protein 3 isoform X4 [Homo sapiens] NCBI>XP_005247986.1>Y688>PREDICTED: transforming acidic coiled-coil-containing protein 3 isoform X1 [Homo sapiens]
GIT1	R.LQPFHSTELEDDAIY*SVHVPAGLYR.I		Y545	HPRD:06577_1	ELEDDAIYSVHVPAG				4	2374220	2818034	4006021	57966670	5915241	2312156	35135490	5748856	3001926	29514618	43220695	2897361	0.0802189	0.164803		2818034	4006021	4006021	5915241	2312156	2312156	5748856	3001926	3001926	43220695	2897361	2897361	0.58059		1	0.461656	0.0977468	0.211731	0.367843	0.110796	0.225888	12.9667	34.11	1.07892e+06	A0A0C4DGN6	GIT1	06577_2		A0A0C4DGN6_HUMAN	F	cytoplasm integral to membrane	regulation of ARF GTPase activity regulation of G-protein coupled receptor protein signaling pathway	protein binding zinc ion binding	Endocytosis Regulation of actin cytoskeleton Epithelial cell signaling in Helicobacter pylori infection			Manual Assigned Name:GIT1 HPRD>06577_1>Y545>GIT1 HPRD>06577_2>Y554>GIT1 IPI>A0A0C4DGN6>Y554> IPI>J3QRU8>Y554> IPI>Q9Y2X7>Y554> IPI>J3QQI0>Y554> IPI>Q9Y2X7-3>Y554> NCBI>NP_001078923.1>Y554>ARF GTPase-activating protein GIT1 isoform 1 [Homo sapiens] NCBI>NP_054749.2>Y545>ARF GTPase-activating protein GIT1 isoform 2 [Homo sapiens] NCBI>XP_011522987.1>Y545>PREDICTED: ARF GTPase-activating protein GIT1 isoform X2 [Homo sapiens] NCBI>XP_011522986.1>Y554>PREDICTED: ARF GTPase-activating protein GIT1 isoform X1 [Homo sapiens]
Protein tyrosine phosphatase, receptor type, alpha	K.VVQEYIDAFSDY*ANFK.-		Y798	HPRD:01476_1	YIDAFSDYANFK___				3	394485	37364880	25840260	119870305	32682112	39335902	67011133	41984313	20360447	94822402	433306785	24389644		0.333788	0.458335	37364880	25840260	25840260	32682112	39335902	39335902	41984313	20360447	20360447	433306785	24389644	24389644	0.662757		1	1.93315	0.389674	0.201575	0.422799	0.549736	0.250802	22.043	16.97	543031	P18433	PTPRA	01476_3		PTPRA_HUMAN	F	integral to membrane membrane cytoplasm nucleus	protein amino acid phosphorylation	hydrolase activity receptor activity				Manual Assigned Name:Protein tyrosine phosphatase, receptor type, alpha HPRD>01476_1>Y798>Protein tyrosine phosphatase, receptor type, alpha HPRD>01476_2>Y789>Protein tyrosine phosphatase, receptor type, alpha HPRD>01476_3>Y789>Protein tyrosine phosphatase, receptor type, alpha SwissPROT>PTPRA_HUMAN>Y789>Isoform 4 of Receptor-type tyrosine-protein phosphatase alpha OS=Homo sapiens GN=PTPRA IPI>P18433>Y798> IPI>P18433-2>Y798> IPI>P18433-3>Y798> IPI>P18433-4>Y798> IPI>P18433-6>Y798> NCBI>NP_543031.1>Y789>receptor-type tyrosine-protein phosphatase alpha isoform 2 precursor [Homo sapiens] NCBI>NP_543030.1>Y789>receptor-type tyrosine-protein phosphatase alpha isoform 2 precursor [Homo sapiens] NCBI>NP_002827.1>Y798>receptor-type tyrosine-protein phosphatase alpha isoform 1 precursor [Homo sapiens]
Eukaryotic translation initiation factor 3, subunit 9 eta, 116kDa	R.MTLDTLSIY*ETPSMGLLDKK.S		Y449	HPRD:06795_1	TLDTLSIYETPSMGL				3	3253599	7767554	123497	22994937	4928934	1438656	14399431	4204165	18542798	16100859	12286522	272246	0.119072	0.159589		7767554	123497	123497	4928934	1438656	1438656	4204165	18542798	18542798	12286522	272246	272246	0.557742		1	0.514322	0.359077	0.698156	0.337227	0.162851	0.218916	25.4411	41.09	1.03236e+06	P55884	EIF3B	06795_3		IF39_HUMAN	F	cytoplasm	translation	protein binding nucleotide binding				Manual Assigned Name:Eukaryotic translation initiation factor 3, subunit 9 eta, 116kDa HPRD>06795_1>Y449>Eukaryotic translation initiation factor 3, subunit 9 eta, 116kDa HPRD>06795_2>Y410>Eukaryotic translation initiation factor 3, subunit 9 eta, 116kDa HPRD>06795_3>Y449>Eukaryotic translation initiation factor 3, subunit 9 eta, 116kDa SwissPROT>EIF3B_HUMAN>Y449>Isoform 2 of Eukaryotic translation initiation factor 3 subunit B OS=Homo sapiens GN=EIF3B SwissPROT>IF39_HUMAN>Y449>Eukaryotic translation initiation factor 3 subunit 9 (eIF-3 eta) (eIF3 p116) (eIF3 p110) (eIF3b) IPI>P55884>Y449> IPI>P55884-2>Y449> NCBI>NP_001032360.1>Y449>eukaryotic translation initiation factor 3 subunit B [Homo sapiens] NCBI>NP_003742.2>Y449>eukaryotic translation initiation factor 3 subunit B [Homo sapiens] NCBI>XP_016868241.1>Y449>PREDICTED: eukaryotic translation initiation factor 3 subunit B isoform X1 [Homo sapiens] NCBI>XP_011513903.1>Y410>PREDICTED: eukaryotic translation initiation factor 3 subunit B isoform X2 [Homo sapiens] NCBI>XP_011513902.1>Y449>PREDICTED: eukaryotic translation initiation factor 3 subunit B isoform X1 [Homo sapiens] NCBI>XP_011513901.1>Y449>PREDICTED: eukaryotic translation initiation factor 3 subunit B isoform X1 [Homo sapiens]
VAV1	K.EALGTPGAANLY*QVFIK.Y		Y267	HPRD:01284_1	TPGAANLYQVFIKYK				2	2973255	6033853	16424076	68227672	21061478	11445630	64983264	11619266	11859685	42987508	77870121	12535988	0.275598	0.346469		6033853	16424076	16424076	21061478	11445630	11445630	11619266	11859685	11859685	77870121	12535988	12535988	1		1	0.650687	0.291706	0.448304	0.479194	0.35851	0.437734	70.3201	66.07	1.24514e+06	A0A0A0MR07	VAV1	01284_1		VAV_HUMAN	F	intracellular	immune response	protein binding	Fc gamma R-mediated phagocytosis Regulation of actin cytoskeleton Focal adhesion Chemokine signaling pathway Natural killer cell mediated cytotoxicity T cell receptor signaling pathway B cell receptor signaling pathway Fc epsilon RI signaling pathway Leukocyte transendothelial migration			Manual Assigned Name:VAV1 HPRD>01284_1>Y267>VAV1 SwissPROT>VAV_HUMAN>Y267>Proto-oncogene vav OS=Homo sapiens GN=VAV1 PE=1 SV=4 IPI>A0A0A0MR07>Y267> IPI>F5H5P4>Y267> IPI>P15498>Y267> IPI>Q96D37>Y267> IPI>P15498-2>Y267> NCBI>NP_001245136.1>Y235>proto-oncogene vav isoform 3 [Homo sapiens] NCBI>NP_001245135.1>Y267>proto-oncogene vav isoform 2 [Homo sapiens] NCBI>NP_005419.2>Y267>proto-oncogene vav isoform 1 [Homo sapiens] NCBI>XP_005259699.1>Y267>PREDICTED: proto-oncogene vav isoform X1 [Homo sapiens]
Thioredoxin reductase 1	K.SYDY*DLIIIGGGSGGLAAAK.E		Y65	HPRD:03068_1	DLPKSYDYDLIIIGG				2	3170351	1677513	3730046	36260870	3557576	2840542	14028735	5685465	3489531	13671504	12803457	4353472	0.0922461	0.360434		1677513	3730046	3730046	3557576	2840542	2840542	5685465	3489531	3489531	12803457	4353472	4353472	1		1	0.353396	0.214707	0.607553	0.251727	0.126992	0.452684	7.79356	18.88	1.24837e+06	A0A087WSW9	TXNRD1	03068_5		TRXR1_HUMAN	F	nucleus	transport	oxidoreductase activity	Pyrimidine metabolism			Manual Assigned Name:Thioredoxin reductase 1 HPRD>03068_1>Y65>Thioredoxin reductase 1 HPRD>03068_2>Y13>Thioredoxin reductase 1 HPRD>03068_3>Y13>Thioredoxin reductase 1 HPRD>03068_4>Y13>Thioredoxin reductase 1 HPRD>03068_5>Y163>Thioredoxin reductase 1 SwissPROT>TRXR1_HUMAN>Y128>"Isoform 6 of Thioredoxin reductase 1, cytoplasmic OS=Homo sapiens GN=TXNRD1" IPI>A0A087WSW9>Y63> IPI>A0A087WSY9>Y63> IPI>A0A182DWI3>Y63> IPI>E9PIR7>Y63> IPI>F8W809>Y63> IPI>Q16881>Y63> IPI>A0A0B4J225>Y63> IPI>E9PIZ5>Y63> IPI>E9PKD3>Y63> IPI>E9PKI4>Y63> IPI>E9PLT3>Y63> IPI>E9PQI3>Y63> IPI>Q16881-2>Y63> IPI>Q16881-3>Y63> IPI>Q16881-4>Y63> IPI>Q16881-5>Y63> IPI>Q16881-6>Y63> NCBI>NP_001248374.1>Y63>thioredoxin reductase 1, cytoplasmic isoform 4 [Homo sapiens] NCBI>NP_001087240.1>Y163>thioredoxin reductase 1, cytoplasmic isoform 3 [Homo sapiens] NCBI>NP_877420.1>Y13>thioredoxin reductase 1, cytoplasmic isoform 2 [Homo sapiens] NCBI>NP_877419.1>Y13>thioredoxin reductase 1, cytoplasmic isoform 2 [Homo sapiens] NCBI>NP_877393.1>Y13>thioredoxin reductase 1, cytoplasmic isoform 2 [Homo sapiens] NCBI>NP_003321.3>Y65>thioredoxin reductase 1, cytoplasmic isoform 1 [Homo sapiens]
Glucocorticoid receptor DNA binding factor 1	K.SVSSSPWLPQDGFDPSDY*AEPMDAVVKPR.N		Y1087	HPRD:05592_1	DGFDPSDYAEPMDAV				3	8491838	8641308	8369508	12410471	13946489	7977229	49833254	14277353	14846009	44793880	41874535	8649059	0.152743	0.188938		8641308	8369508	8369508	13946489	7977229	7977229	14277353	14846009	14846009	41874535	8649059	8649059	0.685928		1	0.681555	0.344863	0.505994	0.462161	0.209451	0.256515	33.224	42.05	4482.4	Q9NRY4	ARHGAP35	05592_2		GRLF1_HUMAN	F	nucleus	regulation of transcription	DNA binding	Focal adhesion Leukocyte transendothelial migration			Manual Assigned Name:Glucocorticoid receptor DNA binding factor 1 HPRD>05592_1>Y1087>Glucocorticoid receptor DNA binding factor 1 HPRD>05592_2>Y1087>Glucocorticoid receptor DNA binding factor 1 SwissPROT>GRLF1_HUMAN>Y1087>Isoform 2 of Glucocorticoid receptor DNA-binding factor 1 OS=Homo sapiens GN=GRLF1 IPI>Q9NRY4>Y1087> NCBI>NP_004482.4>Y1087>rho GTPase-activating protein 35 [Homo sapiens] NCBI>XP_016882203.1>Y1087>PREDICTED: rho GTPase-activating protein 35 isoform X1 [Homo sapiens] NCBI>XP_011525175.1>Y1087>PREDICTED: rho GTPase-activating protein 35 isoform X2 [Homo sapiens]
Cask-interacting protein 2	R.NTY*NQTALDIVNQFTTSQASR.E		Y253	HPRD:09872_1	DVNIRNTYNQTALDI				3	27642917	45260315	96373356	29777304	55921341	59715864	42508804	78223237	105343816	456561190	29377770	95183935	0.40597		0.0952361	45260315	96373356	96373356	55921341	59715864	59715864	78223237	105343816	105343816	29377770	95183935	95183935		0.291685	0.291685	0.375178	0.640832	1.70808	0.495877	0.469437	0.130553	25.5751	91.46	1.13612e+06	J3QRN1	CASKIN2	09872_1		CSKI2_HUMAN	F	cytoplasm	signal transduction biological_process	protein domain specific binding molecular_function				Manual Assigned Name:Cask-interacting protein 2 HPRD>09872_1>Y253>Cask-interacting protein 2 SwissPROT>CSKI2_HUMAN>Y253>Caskin-2 OS=Homo sapiens GN=CASKIN2 PE=1 SV=2 IPI>J3QRN1>Y253> IPI>Q8WXE0>Y253> IPI>Q8WXE0-2>Y253> NCBI>NP_001136115.1>Y171>caskin-2 isoform b [Homo sapiens] NCBI>NP_065804.2>Y253>caskin-2 isoform a [Homo sapiens]
MAPK11	R.QADEEM#TGY*VATR.W	M187	Y190	HPRD:04208_1	ADEEMTGYVATRWYR				2	768250	373322		998513	558150	380001		801982	996546	60707	534273	477741		0.368	0.380118	373322			558150	380001	380001	801982	996546	996546	534273	477741	477741		1	1	0.930683	1.01467	1.09025	0.459879	0.469686	0.546289	35.1851	31.27	2742.3	Q15759	MAPK11	04208_3		MK11_HUMAN	F	cytosol cytoskeleton nucleus Golgi apparatus	protein amino acid phosphorylation	protein binding ATP binding	RIG-I-like receptor signaling pathway VEGF signaling pathway Toll-like receptor signaling pathway T cell receptor signaling pathway Fc epsilon RI signaling pathway Leukocyte transendothelial migration Neurotrophin signaling pathway Progesterone-mediated oocyte maturation MAPK signaling pathway GnRH signaling pathway NOD-like receptor signaling pathway Amyotrophic lateral sclerosis (ALS) Leishmania infection Epithelial cell signaling in Helicobacter pylori infection MAPK signaling pathway - yeast			Manual Assigned Name:MAPK11 HPRD>04208_1>Y190>MAPK11 HPRD>04208_2>Y182>MAPK11 HPRD>04208_3>Y182>MAPK11 SwissPROT>MK11_HUMAN>Y182>Mitogen-activated protein kinase 11 OS=Homo sapiens GN=MAPK11 PE=1 SV=2 IPI>Q15759>Y182> IPI>Q15759-3>Y182> NCBI>NP_002742.3>Y182>mitogen-activated protein kinase 11 [Homo sapiens] NCBI>XP_011529008.1>Y74>PREDICTED: mitogen-activated protein kinase 11 isoform X1 [Homo sapiens]
CD5	R.SHAENPTASHVDNEY*SQPPR.N		Y453	HPRD:01078_1	ASHVDNEYSQPPRNS				3	1731126	665544	4203412	1070807	1311840	450052	3259771	837141	404227	402673	1302064	364037	0.330991	0.374596		665544	4203412	4203412	1311840	450052	450052	837141	404227	404227	1302064	364037	364037	1		1	0.636811	0.838709	1.31704	0.465395	0.419415	0.464845	1.1171	40.33	1.33339e+06	P06127	CD5	01078_1		CD5_HUMAN	F	integral to membrane	cell proliferation	protein binding	Hematopoietic cell lineage			Manual Assigned Name:CD5 HPRD>01078_1>Y453>CD5 SwissPROT>CD5_HUMAN>Y453>T-cell surface glycoprotein CD5 OS=Homo sapiens GN=CD5 PE=1 SV=2 IPI>P06127>Y453> NCBI>NP_001333385.1>Y396>T-cell surface glycoprotein CD5 isoform 2 [Homo sapiens] NCBI>NP_055022.2>Y453>T-cell surface glycoprotein CD5 isoform 1 precursor [Homo sapiens]
SMC6	K.IEAENKY*DAIK.F		Y780	HPRD:10242_1	KIEAENKYDAIKFKI				2	787931	1775451	1905171	980774	1587105	1503993	1003811	3987502	2671970	942590	844211	1692358		0.128871	0.012205	1775451	1905171	1905171	1587105	1503993	1503993	3987502	2671970	2671970	844211	1692358	1692358		1	1	2.20566	2.0924	0.94865	0.177638	0.0171217	0.525202	100	48.17	1.13576e+06	Q96SB8	SMC6	10242_1		SMC6_HUMAN	F	nucleus	DNA repair	ATP binding				Manual Assigned Name:SMC6 HPRD>10242_1>Y780>SMC6 SwissPROT>SMC6_HUMAN>Y806>Isoform 2 of Structural maintenance of chromosomes protein 6 OS=Homo sapiens GN=SMC6 IPI>Q96SB8>Y780> IPI>Q96SB8-2>Y780> NCBI>NP_001135758.1>Y780>structural maintenance of chromosomes protein 6 [Homo sapiens] NCBI>NP_078900.1>Y780>structural maintenance of chromosomes protein 6 [Homo sapiens] NCBI>XP_016860405.1>Y753>PREDICTED: structural maintenance of chromosomes protein 6 isoform X4 [Homo sapiens] NCBI>XP_016860404.1>Y780>PREDICTED: structural maintenance of chromosomes protein 6 isoform X2 [Homo sapiens] NCBI>XP_016860403.1>Y780>PREDICTED: structural maintenance of chromosomes protein 6 isoform X1 [Homo sapiens] NCBI>XP_016860402.1>Y780>PREDICTED: structural maintenance of chromosomes protein 6 isoform X1 [Homo sapiens] NCBI>XP_011531410.1>Y753>PREDICTED: structural maintenance of chromosomes protein 6 isoform X3 [Homo sapiens] NCBI>XP_011531409.1>Y780>PREDICTED: structural maintenance of chromosomes protein 6 isoform X1 [Homo sapiens]
Cofilin 1	K.HELQANCY*EEVKDR.C		Y140	HPRD:03261_1	HELQANCYEEVKDRC				2	1386361	2194390	1033469	2914166	2032476	1186756	3104787	1580133	1363855	897081	2563830	1039415	0.183101	0.0159624		2194390	1033469	1033469	2032476	1186756	1186756	1580133	1363855	1363855	2563830	1039415	1039415	0.043149		1	1.00824	0.556887	0.552334	0.492073	0.248848	0.0220164	100	51.6	5498.1	E9PK25	CFL1	03261_1		COF1_HUMAN	F	nucleus	protein amino acid phosphorylation response to protein stimulus	actin binding protein binding	Fc gamma R-mediated phagocytosis Regulation of actin cytoskeleton Axon guidance			Manual Assigned Name:Cofilin 1 HPRD>03261_1>Y140>Cofilin 1 SwissPROT>COF1_HUMAN>Y140>Cofilin-1 OS=Homo sapiens GN=CFL1 PE=1 SV=3 IPI>E9PK25>Y178> IPI>P23528>Y178> IPI>E9PP50>Y178> IPI>G3V1A4>Y178> NCBI>NP_005498.1>Y140>cofilin-1 [Homo sapiens]
Death associated transcription factor 1	K.ALGSAQY*EDPR.N		Y1700	HPRD:10363_4	KALGSAQYEDPRNLH				2	2093727	2207521	1103478	3490877	2674783	1329163	3696915	1404774	8213598	1016178	1022646	1279730	0.319291		0.424504	2207521	1103478	1103478	2674783	1329163	1329163	1404774	8213598	8213598	1022646	1279730	1279730		1	1	0.709841	1.15812	1.63152	0.406281	0.519721	0.51426	46.8588	22.56	1.1803e+06	Q9BTC0	DIDO1	10363_4		CT158_HUMAN	F	nucleus	transcription	protein binding				Manual Assigned Name:Death associated transcription factor 1 HPRD>10363_4>Y1700>Death associated transcription factor 1 SwissPROT>CT158_HUMAN>Y190>Protein C20orf158 IPI>Q9BTC0>Y1700> NCBI>NP_001180298.1>Y1700>death-inducer obliterator 1 isoform c [Homo sapiens] NCBI>NP_149072.2>Y1700>death-inducer obliterator 1 isoform c [Homo sapiens] NCBI>XP_011526811.1>Y1700>PREDICTED: death-inducer obliterator 1 isoform X2 [Homo sapiens] NCBI>XP_011526810.1>Y1736>PREDICTED: death-inducer obliterator 1 isoform X1 [Homo sapiens] NCBI>XP_011526809.1>Y1736>PREDICTED: death-inducer obliterator 1 isoform X1 [Homo sapiens] NCBI>XP_011526808.1>Y1736>PREDICTED: death-inducer obliterator 1 isoform X1 [Homo sapiens] NCBI>XP_011526807.1>Y1736>PREDICTED: death-inducer obliterator 1 isoform X1 [Homo sapiens] NCBI>XP_011526806.1>Y1736>PREDICTED: death-inducer obliterator 1 isoform X1 [Homo sapiens]
MAGOH	R.YANNSNY*KNDVMIRK.E		Y40	HPRD:04005_1	RYANNSNYKNDVMIR				3	1308231	3806336		3604573	1406497	494145		1115997	600746	46357	1010058	706561	0.478203	0.087244		3806336			1406497	494145	494145	1115997	600746	600746	1010058	706561	706561	0.270131		1	1.1099	0.363257	0.327289	0.399952	0.569837	0.119633	8.36324	40.78	60518.1	P61326	MAGOH	08544_1		MGN2_HUMAN	F	nucleus	transport metabolic process G-protein coupled receptor protein signaling pathway	protein binding RNA binding nucleotidyltransferase activity receptor activity	Spliceosome			Manual Assigned Name:MAGOH HPRD>04005_1>Y40>MAGOH HPRD>08544_1>Y42>Mago-nashi homolog 2 SwissPROT>MGN_HUMAN>Y40>Protein mago nashi homolog OS=Homo sapiens GN=MAGOH PE=1 SV=1 SwissPROT>MGN2_HUMAN>Y42>Protein mago nashi homolog 2 OS=Homo sapiens GN=MAGOHB PE=1 SV=1 IPI>P61326>Y40> IPI>F5H6N1>Y40> IPI>Q96A72>Y40> IPI>P61326-2>Y40> NCBI>NP_060518.1>Y42>protein mago nashi homolog 2 isoform 1 [Homo sapiens] NCBI>NP_002361.1>Y40>protein mago nashi homolog [Homo sapiens]
Heterogeneous nuclear ribonucleoprotein M	R.FEPY*ANPTKR.Y		Y64	HPRD:01188_1	GGNRFEPYANPTKRY				2	2510303	1942011	2553948	976072	5671329	3295625	5357247	5355980	2889813	1940356	5577110	2671074		0.188938	0.343403	1942011	2553948	2553948	5671329	3295625	3295625	5355980	2889813	2889813	5577110	2671074	2671074	0.651817		1	1.71981	1.05809	0.615238	0.256532	0.433735	0.248884	33.224	25.8	112480	A0A087X0X3	HNRNPM	01188_2		HNRPM_HUMAN	F	nucleus	mRNA processing	protein binding nucleotide binding	Spliceosome			Manual Assigned Name:Heterogeneous nuclear ribonucleoprotein M HPRD>01188_1>Y64>Heterogeneous nuclear ribonucleoprotein M HPRD>01188_2>Y64>Heterogeneous nuclear ribonucleoprotein M SwissPROT>HNRPM_HUMAN>Y64>Isoform 2 of Heterogeneous nuclear ribonucleoprotein M OS=Homo sapiens GN=HNRNPM IPI>A0A087X0X3>Y64> IPI>M0R0Y6>Y64> IPI>P52272>Y64> IPI>M0QYQ7>Y64> IPI>M0R019>Y64> IPI>M0R0N3>Y64> IPI>M0R2T0>Y64> IPI>P52272-2>Y64> NCBI>NP_112480.2>Y64>heterogeneous nuclear ribonucleoprotein M isoform b [Homo sapiens] NCBI>NP_005959.2>Y64>heterogeneous nuclear ribonucleoprotein M isoform a [Homo sapiens] NCBI>XP_016882314.1>Y64>PREDICTED: heterogeneous nuclear ribonucleoprotein M isoform X6 [Homo sapiens] NCBI>XP_016882313.1>Y64>PREDICTED: heterogeneous nuclear ribonucleoprotein M isoform X5 [Homo sapiens] NCBI>XP_016882312.1>Y64>PREDICTED: heterogeneous nuclear ribonucleoprotein M isoform X3 [Homo sapiens] NCBI>XP_005272537.1>Y64>PREDICTED: heterogeneous nuclear ribonucleoprotein M isoform X4 [Homo sapiens] NCBI>XP_005272536.1>Y64>PREDICTED: heterogeneous nuclear ribonucleoprotein M isoform X2 [Homo sapiens] NCBI>XP_005272535.1>Y64>PREDICTED: heterogeneous nuclear ribonucleoprotein M isoform X1 [Homo sapiens]
Cofilin 1	K.HELQANCY*EEVK.D		Y140	HPRD:03261_1	HELQANCYEEVKDRC				2	1302916	1752276	1112637	2852283	5158026	1113319	2672555	5231875	1255324	1282897	5173118	1227696	0.11474	0.0210222		1752276	1112637	1112637	5158026	1113319	1113319	5231875	1255324	1255324	5173118	1227696	1227696	0.0551441		1	2.13488	0.580592	0.271955	0.159203	0.157937	0.0283841	100	61.16	5498.1	E9PK25	CFL1	03261_1		COF1_HUMAN	F	nucleus	protein amino acid phosphorylation response to protein stimulus	actin binding protein binding	Fc gamma R-mediated phagocytosis Regulation of actin cytoskeleton Axon guidance			Manual Assigned Name:Cofilin 1 HPRD>03261_1>Y140>Cofilin 1 SwissPROT>COF1_HUMAN>Y140>Cofilin-1 OS=Homo sapiens GN=CFL1 PE=1 SV=3 IPI>E9PK25>Y178> IPI>P23528>Y178> IPI>E9PP50>Y178> IPI>G3V1A4>Y178> NCBI>NP_005498.1>Y140>cofilin-1 [Homo sapiens]
Homeodomain interacting protein kinase 3	K.TVCSTY*LQSR.Y		Y359	HPRD:05111_1	SKTVCSTYLQSRYYR				2	28124932	1786245	14947241	33816940	17284949	16528705	4962988	17411154	14863186	4576654	10464303	8222364	0.386847		0.329844	1786245	14947241	14947241	17284949	16528705	16528705	17411154	14863186	14863186	10464303	8222364	8222364		1	1	0.656766	0.763295	1.1622	0.476527	0.540601	0.418204	16.9461	53.13	1.26509e+06	Q9H422	HIPK3	05111_2		HIPK3_HUMAN	F	nucleus membrane	protein amino acid phosphorylation	ATP binding				Manual Assigned Name:Homeodomain interacting protein kinase 3 HPRD>05111_1>Y359>Homeodomain interacting protein kinase 3 HPRD>05111_2>Y359>Homeodomain interacting protein kinase 3 SwissPROT>HIPK3_HUMAN>Y359>Isoform 2 of Homeodomain-interacting protein kinase 3 OS=Homo sapiens GN=HIPK3 IPI>Q9H422>Y359> IPI>Q9H422-2>Y359> NCBI>NP_001265092.1>Y359>homeodomain-interacting protein kinase 3 isoform 2 [Homo sapiens] NCBI>NP_001265091.1>Y359>homeodomain-interacting protein kinase 3 isoform 2 [Homo sapiens] NCBI>NP_001041665.1>Y359>homeodomain-interacting protein kinase 3 isoform 2 [Homo sapiens] NCBI>NP_005725.3>Y359>homeodomain-interacting protein kinase 3 isoform 1 [Homo sapiens] NCBI>XP_016872566.1>Y359>PREDICTED: homeodomain-interacting protein kinase 3 isoform X2 [Homo sapiens] NCBI>XP_016872565.1>Y359>PREDICTED: homeodomain-interacting protein kinase 3 isoform X1 [Homo sapiens] NCBI>XP_005252786.1>Y359>PREDICTED: homeodomain-interacting protein kinase 3 isoform X1 [Homo sapiens]
CD3 gamma	R.EDDQY*SHLQGNQLR.R		Y171	HPRD:07037_1	KDREDDQYSHLQGNQ				2	1046922	688493	503023	1193467	661735	763936	1369402	73145	708635	227819	1486628	550588	0.341625		0.391781	688493	503023	503023	661735	763936	763936	73145	708635	708635	1486628	550588	550588		1	1	0.758285	0.65827	0.868103	0.432087	0.455619	0.480847	16.9461	77.61	64.1	A8MUH3	CD3G	07037_1		CD3G_HUMAN	F	integral to membrane membrane	protein transport cell surface receptor linked signal transduction	protein binding transmembrane receptor activity	Hematopoietic cell lineage T cell receptor signaling pathway			Manual Assigned Name:CD3 gamma HPRD>07037_1>Y171>CD3 gamma SwissPROT>CD3G_HUMAN>Y171>T-cell surface glycoprotein CD3 gamma chain OS=Homo sapiens GN=CD3G PE=1 SV=1 IPI>A8MUH3>Y67> IPI>P09693>Y67> NCBI>NP_000064.1>Y171>T-cell surface glycoprotein CD3 gamma chain precursor [Homo sapiens] NCBI>XP_006719004.1>Y171>PREDICTED: T-cell surface glycoprotein CD3 gamma chain isoform X2 [Homo sapiens]
Tyrosine-protein kinase PRAG1	R.EATQPEPIY*AESTKR.K		Y413	UNI:Q86YV5	ATQPEPIYAESTKRK				3	364967	78567	357661	9545285	4024283	2325801	4455787	4366282	3590066	66911	241159	2002941	0.444074		0.346987	78567	357661	357661	4024283	2325801	2325801	4366282	3590066	3590066	241159	2002941	2002941		1	1	0.6035	0.573443	0.950194	0.534815	0.498615	0.438898	27.2817	40.54	1.0743e+06	Q86YV5	PRAG1			PRAG1_HUMAN	F							Manual Assigned Name:Tyrosine-protein kinase PRAG1 IPI>Q86YV5>Y413> NCBI>NP_001074295.2>Y413>tyrosine-protein kinase SgK223 [Homo sapiens] NCBI>XP_011542115.1>Y413>PREDICTED: tyrosine-protein kinase SgK223 isoform X2 [Homo sapiens] NCBI>XP_005272427.2>Y413>PREDICTED: tyrosine-protein kinase SgK223 isoform X1 [Homo sapiens] NCBI>XP_005272426.2>Y413>PREDICTED: tyrosine-protein kinase SgK223 isoform X1 [Homo sapiens]
T cell antigen receptor, zeta	R.GKGHDGLY*QGLSTATK.D		Y142	HPRD:01729_1	GKGHDGLYQGLSTAT				3	5015912	2606438	8075621	16661854	19600702	5509477	8879479	19838198	21745958		1400543	2884892	0.385292		0.438076	2606438	8075621	8075621	19600702	5509477	5509477	19838198	21745958	21745958	1400543	2884892	2884892		1	1	1.06634	0.937976	0.879622	0.475118	0.492056	0.529426	92.229	56.76	932170	CD19CarGen3	CD19CarGen3			CD3Z_HUMAN	F	integral to membrane membrane	cell surface receptor linked signal transduction	protein binding	Natural killer cell mediated cytotoxicity T cell receptor signaling pathway			Manual Assigned Name:T cell antigen receptor, zeta HPRD>01729_1>Y142>T cell antigen receptor, zeta HPRD>01729_2>Y141>T cell antigen receptor, zeta HPRD>>Y8>CarT receptor SwissPROT>CD3Z_HUMAN>Y141>Isoform 3 of T-cell surface glycoprotein CD3 zeta chain OS=Homo sapiens GN=CD247 IPI>>Y523>CarT receptor IPI>P20963>Y523> IPI>P20963-3>Y523> NCBI>NP_932170.1>Y142>T-cell surface glycoprotein CD3 zeta chain isoform 1 precursor [Homo sapiens] NCBI>NP_000725.1>Y141>T-cell surface glycoprotein CD3 zeta chain isoform 2 precursor [Homo sapiens] NCBI>XP_016858290.1>Y172>PREDICTED: T-cell surface glycoprotein CD3 zeta chain isoform X2 [Homo sapiens] NCBI>XP_016858289.1>Y173>PREDICTED: T-cell surface glycoprotein CD3 zeta chain isoform X1 [Homo sapiens] NCBI>XP_011508447.1>Y149>PREDICTED: T-cell surface glycoprotein CD3 zeta chain isoform X4 [Homo sapiens] NCBI>XP_011508446.1>Y150>PREDICTED: T-cell surface glycoprotein CD3 zeta chain isoform X3 [Homo sapiens]
Phosphodiesterase 4D interacting protein	R.VADSDY*EAICK.V		Y180	HPRD:10482_3	LRVADSDYEAICKVP				2	1754292	2262089	2598557	4418176	2142642		6073728	5329171			4247514	1205115	0.243584	0.203154		2262089	2598557	2598557	2142642			5329171			4247514	1205115	1205115	0.738206			0.856271	0.4659	0.544104	0.518518	0.321529	0.274329	55.2084	35.67	1.00281e+06	A0A0C4DFQ0	PDE4DIP	10482_3		A0A0C4DFQ0_HUMAN	F							Manual Assigned Name:Phosphodiesterase 4D interacting protein HPRD>10482_3>Y180>Phosphodiesterase 4D interacting protein IPI>A0A0C4DFQ0>Y180> IPI>E9PL24>Y180> IPI>Q5VU43-2>Y180> IPI>Q5VU43-13>Y180> NCBI>NP_001002811.2>Y180>myomegalin isoform 5 [Homo sapiens] NCBI>XP_016858390.1>Y180>PREDICTED: myomegalin isoform X37 [Homo sapiens] NCBI>XP_016858389.1>Y180>PREDICTED: myomegalin isoform X36 [Homo sapiens] NCBI>XP_016858386.1>Y180>PREDICTED: myomegalin isoform X32 [Homo sapiens] NCBI>XP_016858385.1>Y180>PREDICTED: myomegalin isoform X31 [Homo sapiens] NCBI>XP_016858379.1>Y180>PREDICTED: myomegalin isoform X29 [Homo sapiens] NCBI>XP_016858375.1>Y180>PREDICTED: myomegalin isoform X27 [Homo sapiens] NCBI>XP_016858374.1>Y180>PREDICTED: myomegalin isoform X26 [Homo sapiens] NCBI>XP_016858373.1>Y180>PREDICTED: myomegalin isoform X24 [Homo sapiens] NCBI>XP_016858372.1>Y180>PREDICTED: myomegalin isoform X21 [Homo sapiens] NCBI>XP_016858371.1>Y180>PREDICTED: myomegalin isoform X20 [Homo sapiens] NCBI>XP_016858370.1>Y180>PREDICTED: myomegalin isoform X19 [Homo sapiens] NCBI>XP_016858368.1>Y180>PREDICTED: myomegalin isoform X17 [Homo sapiens] NCBI>XP_016858366.1>Y180>PREDICTED: myomegalin isoform X12 [Homo sapiens] NCBI>XP_016858365.1>Y180>PREDICTED: myomegalin isoform X8 [Homo sapiens] NCBI>XP_016858364.1>Y180>PREDICTED: myomegalin isoform X7 [Homo sapiens] NCBI>XP_011508476.1>Y180>PREDICTED: myomegalin isoform X9 [Homo sapiens] NCBI>XP_006711711.1>Y180>PREDICTED: myomegalin isoform X16 [Homo sapiens] NCBI>XP_006711707.1>Y180>PREDICTED: myomegalin isoform X6 [Homo sapiens] NCBI>XP_006711706.1>Y180>PREDICTED: myomegalin isoform X2 [Homo sapiens] NCBI>XP_006711705.1>Y180>PREDICTED: myomegalin isoform X1 [Homo sapiens] NCBI>XP_005277500.1>Y180>PREDICTED: myomegalin isoform X10 [Homo sapiens] NCBI>XP_005277499.2>Y180>PREDICTED: myomegalin isoform X3 [Homo sapiens] NCBI>XP_005273038.2>Y180>PREDICTED: myomegalin isoform X11 [Homo sapiens]
Filamin B	R.SSTETCY*SAIPK.A		Y2502	HPRD:04543_1	RSSTETCYSAIPKAS				2	4001379	8733108	9588444	17997686	14366334	4362438	3605740	15389474	7363525	1756972	13680974	4495570		0.12603	0.370235	8733108	9588444	9588444	14366334	4362438	4362438	15389474	7363525	7363525	13680974	4495570	4495570	0.151778		1	1.90667	0.943286	0.494729	0.173592	0.462226	0.070573	32.1312	36.34	1.15779e+06	A0A0A0MT44	FLNB	04543_1		FLNB_HUMAN	F	integral to membrane cytoplasm focal adhesion intracellular	signal transduction skeletal muscle tissue development central nervous system development	protein binding actin binding	Focal adhesion MAPK signaling pathway			Manual Assigned Name:Filamin B HPRD>04543_1>Y2502>Filamin B SwissPROT>FLNB_HUMAN>Y2437>Isoform 6 of Filamin-B OS=Homo sapiens GN=FLNB IPI>A0A0A0MT44>Y62> IPI>E7EN95>Y62> IPI>O75369>Y62> IPI>O75369-2>Y62> IPI>O75369-3>Y62> IPI>O75369-6>Y62> IPI>O75369-7>Y62> IPI>O75369-8>Y62> IPI>O75369-9>Y62> NCBI>NP_001157791.1>Y2478>filamin-B isoform 4 [Homo sapiens] NCBI>NP_001157790.1>Y2491>filamin-B isoform 3 [Homo sapiens] NCBI>NP_001157789.1>Y2533>filamin-B isoform 1 [Homo sapiens] NCBI>NP_001448.2>Y2502>filamin-B isoform 2 [Homo sapiens] NCBI>XP_005265035.1>Y2509>PREDICTED: filamin-B isoform X1 [Homo sapiens]
CD31	K.DTETVY*SEVR.K		Y713	HPRD:01425_1	KKDTETVYSEVRKAV				2	785464	1551186	196789	5653897	3096438	255489	688059	2479661	1062770	1935039	669459	167437	0.084939	0.0518326		1551186	196789	196789	3096438	255489	255489	2479661	1062770	1062770	669459	167437	167437	0.157528		1	0.860334	0.185654	0.215793	0.544006	0.117075	0.0723802	18.1954	47.22	433.4	A0A075B738	PECAM1	01425_1		PECA1_HUMAN	F	integral to membrane	signal transduction	protein binding	Leukocyte transendothelial migration Cell adhesion molecules (CAMs)			Manual Assigned Name:CD31 HPRD>01425_1>Y713>CD31 SwissPROT>PECA1_HUMAN>Y713>Isoform Delta15 of Platelet endothelial cell adhesion molecule OS=Homo sapiens GN=PECAM1 IPI>A0A075B738>Y713> IPI>P16284>Y713> IPI>P16284-2>Y713> IPI>P16284-3>Y713> IPI>P16284-6>Y713> NCBI>NP_000433.4>Y713>platelet endothelial cell adhesion molecule precursor [Homo sapiens] NCBI>XP_016880228.1>Y695>PREDICTED: platelet endothelial cell adhesion molecule isoform X3 [Homo sapiens] NCBI>XP_016880227.1>Y713>PREDICTED: platelet endothelial cell adhesion molecule isoform X1 [Homo sapiens] NCBI>XP_011523192.1>Y713>PREDICTED: platelet endothelial cell adhesion molecule isoform X1 [Homo sapiens] NCBI>XP_011523191.1>Y713>PREDICTED: platelet endothelial cell adhesion molecule isoform X1 [Homo sapiens] NCBI>XP_005276940.1>Y692>PREDICTED: platelet endothelial cell adhesion molecule isoform X6 [Homo sapiens] NCBI>XP_005276939.1>Y692>PREDICTED: platelet endothelial cell adhesion molecule isoform X5 [Homo sapiens] NCBI>XP_005276937.1>Y713>PREDICTED: platelet endothelial cell adhesion molecule isoform X2 [Homo sapiens]
RNA binding motif protein 8A	R.EDY*DSVEQDGDEPGPQR.S		Y54	HPRD:05609_1	RARMREDYDSVEQDG				2		244826	106136	556606	646259	216604	404692	573201		77431	1055262		0.352216	0.100794		244826	106136	106136	646259	216604	216604	573201			1055262			0.310644			1.81921	0.466059	0.256188	0.311484	0.444819	0.138496		34.09	5096.1	Q9Y5S9	RBM8A	05609_1		RBM8A_HUMAN	F	nucleus	transport	nucleotide binding protein binding	Spliceosome			Manual Assigned Name:RNA binding motif protein 8A HPRD>05609_1>Y54>RNA binding motif protein 8A SwissPROT>RBM8A_HUMAN>Y53>Isoform 2 of RNA-binding protein 8A OS=Homo sapiens GN=RBM8A IPI>Q9Y5S9>Y54> IPI>Q9Y5S9-2>Y54> NCBI>NP_005096.1>Y54>RNA-binding protein 8A [Homo sapiens]
T Complex 1	K.HGSY*EDAVHSGALND.-		Y545	HPRD:01748_1	KDDKHGSYEDAVHSG				3	5366690	6638366	960141	19766733	3284378	194449	1900147	590002	9489352	717525	427916	4801919	0.306699		0.457945	6638366	960141	960141	3284378	194449	194449	590002	9489352	9489352	427916	4801919	4801919		1	1	0.394243	0.556586	1.41178	0.392277	0.440707	0.548988	10.1889	27.69	1.0089e+06	E7EQR6	TCP1	01748_2		TCPA_HUMAN	F	cytoplasm	protein folding	protein binding				Manual Assigned Name:T Complex 1 HPRD>01748_1>Y545>T Complex 1 HPRD>01748_2>Y390>T Complex 1 SwissPROT>TCPA_HUMAN>Y545>T-complex protein 1 subunit alpha OS=Homo sapiens GN=TCP1 PE=1 SV=1 IPI>E7EQR6>Y390> IPI>F5H282>Y390> IPI>P17987>Y390> NCBI>NP_001008897.1>Y390>T-complex protein 1 subunit alpha isoform b [Homo sapiens] NCBI>NP_110379.2>Y545>T-complex protein 1 subunit alpha isoform a [Homo sapiens]
KIAA0515 protein	R.VASETHSEGSEY*EELPK.R		Y1141	HPRD:13805_2	THSEGSEYEELPKRR				2	4116210	4915434	3165853	6211603	5486549	3071053	7635180	5096499	4599078	2585533	5327162	2625665	0.203689	0.0332343		4915434	3165853	3165853	5486549	3071053	3071053	5096499	4599078	4599078	5327162	2625665	2625665	0.0904839		1	1.01349	0.655115	0.646398	0.488784	0.275461	0.0450812	10.8814	17.15	37450.2	Q5JSZ5	PRRC2B	13805_2		PRC2B_HUMAN	F							Manual Assigned Name:KIAA0515 protein HPRD>13805_2>Y1141>KIAA0515 protein IPI>Q5JSZ5>Y1141> NCBI>NP_037450.2>Y1141>protein PRRC2B [Homo sapiens]
EBNA2 coactivator p100	R.ADDADEFGY*SR.-		Y908	HPRD:03714_1	DDADEFGYSR_____				2	781184	1293530	566824	1439535	3247626	952626	1205359	909343	1687408	111423	574941	920121		0.282396	0.341027	1293530	566824	566824	3247626	952626	952626	909343	1687408	1687408	574941	920121	920121	1		1	1.7033	1.16664	0.684926	0.365269	0.43009	0.454129	10.7918	42.76	55205.2	Q7KZF4	SND1	03714_2		SND1_HUMAN	F	nucleus RNA-induced silencing complex	regulation of transcription RNA interference	protein binding				Manual Assigned Name:EBNA2 coactivator p100 HPRD>03714_1>Y908>EBNA2 coactivator p100 HPRD>03714_2>Y908>EBNA2 coactivator p100 SwissPROT>SND1_HUMAN>Y908>Staphylococcal nuclease domain-containing protein 1 OS=Homo sapiens GN=SND1 PE=1 SV=1 IPI>Q7KZF4>Y908> NCBI>NP_055205.2>Y908>staphylococcal nuclease domain-containing protein 1 [Homo sapiens]
Zinc finger protein 598	R.RNEGVVGGEDY*EEVDR.Y		Y306	HPRD:11732_1	GVVGGEDYEEVDRYS				2	946945	2045800	1409428	1295535	2014677	1090040	2442303	1949375	2039707	725778	2580935	1720856		0.117359	0.324255	2045800	1409428	1409428	2014677	1090040	1090040	1949375	2039707	2039707	2580935	1720856	1720856	0.321364		1	1.58778	1.157	0.728691	0.161327	0.412217	0.142458	100	43.62	835461	H3BQQ2	ZNF598	11732_1		H3BQQ2_HUMAN	F	intracellular	regulation of transcription, DNA-dependent	protein binding				Manual Assigned Name:Zinc finger protein 598 HPRD>11732_1>Y306>Zinc finger protein 598 IPI>H3BQQ2>Y251> IPI>Q86UK7>Y251> IPI>Q86UK7-2>Y251> IPI>Q86UK7-3>Y251> NCBI>NP_835461.2>Y306>zinc finger protein 598 [Homo sapiens]
Zinc finger protein 598	R.RNEGVVGGEDY*EEVDR.Y		Y306	HPRD:11732_1	GVVGGEDYEEVDRYS				3	4279711	2025987	1922398	4758429	6110810	2110299	2668776	2886318	2393712	1280008	4825464	2969129	0.336517	0.161022		2025987	1922398	1922398	6110810	2110299	2110299	2886318	2393712	2393712	4825464	2969129	2969129	0.565892		1	1.22035	0.723461	0.592832	0.450406	0.425486	0.220831	100	68.92	835461	H3BQQ2	ZNF598	11732_1		H3BQQ2_HUMAN	F	intracellular	regulation of transcription, DNA-dependent	protein binding				Manual Assigned Name:Zinc finger protein 598 HPRD>11732_1>Y306>Zinc finger protein 598 IPI>H3BQQ2>Y251> IPI>Q86UK7>Y251> IPI>Q86UK7-2>Y251> IPI>Q86UK7-3>Y251> NCBI>NP_835461.2>Y306>zinc finger protein 598 [Homo sapiens]
Dedicator of cytokinesis 2	K.DQPDYAMY*SR.I		Y212	HPRD:09121_1	DQPDYAMYSRISSSP				2	987284	5369270	5596771	3830946	8088183	5856998	5381381	3633903	5540658	1817788	17231101	4342686		0.115486	0.128871	5369270	5596771	5596771	8088183	5856998	5856998	3633903	5540658	5540658	17231101	4342686	4342686	1		1	2.85606	1.77552	0.621666	0.159022	0.177638	0.374685	46.8588	43.35	4937.1	E5RFJ0	DOCK2	09121_1		E5RFJ0_HUMAN	F	membrane	actin cytoskeleton organization	protein binding	Fc gamma R-mediated phagocytosis Chemokine signaling pathway			Manual Assigned Name:Dedicator of cytokinesis 2 HPRD>09121_1>Y212>Dedicator of cytokinesis 2 IPI>E5RFJ0>Y212> IPI>Q92608>Y212> NCBI>NP_004937.1>Y212>dedicator of cytokinesis protein 2 [Homo sapiens] NCBI>XP_016864679.1>Y212>PREDICTED: dedicator of cytokinesis protein 2 isoform X5 [Homo sapiens] NCBI>XP_016864678.1>Y212>PREDICTED: dedicator of cytokinesis protein 2 isoform X1 [Homo sapiens] NCBI>XP_011532753.1>Y212>PREDICTED: dedicator of cytokinesis protein 2 isoform X6 [Homo sapiens] NCBI>XP_011532752.1>Y212>PREDICTED: dedicator of cytokinesis protein 2 isoform X4 [Homo sapiens] NCBI>XP_011532751.1>Y212>PREDICTED: dedicator of cytokinesis protein 2 isoform X3 [Homo sapiens] NCBI>XP_011532750.1>Y212>PREDICTED: dedicator of cytokinesis protein 2 isoform X2 [Homo sapiens] NCBI>XP_005265887.1>Y212>PREDICTED: dedicator of cytokinesis protein 2 isoform X7 [Homo sapiens]
MAGOH	R.YANNSNY*KNDVMIR.K		Y40	HPRD:04005_1	RYANNSNYKNDVMIR				2	849204	1630007	1500856	2258581	1452361	1017882	2734488	1593312	1591093	635256	1930078	1302373	0.472525	0.150482		1630007	1500856	1500856	1452361	1017882	1017882	1593312	1591093	1591093	1930078	1302373	1302373	0.507518		1	1.0198	0.835535	0.819316	0.459879	0.563655	0.205105	32.1312	67.95	60518.1	P61326	MAGOH	08544_1		MGN2_HUMAN	F	nucleus	transport metabolic process G-protein coupled receptor protein signaling pathway	protein binding RNA binding nucleotidyltransferase activity receptor activity	Spliceosome			Manual Assigned Name:MAGOH HPRD>04005_1>Y40>MAGOH HPRD>08544_1>Y42>Mago-nashi homolog 2 SwissPROT>MGN_HUMAN>Y40>Protein mago nashi homolog OS=Homo sapiens GN=MAGOH PE=1 SV=1 SwissPROT>MGN2_HUMAN>Y42>Protein mago nashi homolog 2 OS=Homo sapiens GN=MAGOHB PE=1 SV=1 IPI>P61326>Y40> IPI>F5H6N1>Y40> IPI>Q96A72>Y40> IPI>P61326-2>Y40> NCBI>NP_060518.1>Y42>protein mago nashi homolog 2 isoform 1 [Homo sapiens] NCBI>NP_002361.1>Y40>protein mago nashi homolog [Homo sapiens]
EBNA2 coactivator p100	R.DY*VAPTANLDQK.D		Y329	HPRD:03714_1	RLRIWRDYVAPTANL				2	119710	579043	1354561	686946	2200276	1274060	2529055	623765	878609	905748	130881	603697	0.446367		0.294551	579043	1354561	1354561	2200276	1274060	1274060	623765	878609	878609	130881	603697	603697		1	1	0.833196	0.969225	1.16326	0.537571	0.447278	0.378276	71.2876	32.6	55205.2	Q7KZF4	SND1	03714_2		SND1_HUMAN	F	nucleus RNA-induced silencing complex	regulation of transcription RNA interference	protein binding				Manual Assigned Name:EBNA2 coactivator p100 HPRD>03714_1>Y329>EBNA2 coactivator p100 HPRD>03714_2>Y329>EBNA2 coactivator p100 SwissPROT>SND1_HUMAN>Y329>Staphylococcal nuclease domain-containing protein 1 OS=Homo sapiens GN=SND1 PE=1 SV=1 IPI>Q7KZF4>Y329> NCBI>NP_055205.2>Y329>staphylococcal nuclease domain-containing protein 1 [Homo sapiens] NCBI>XP_016867476.1>Y329>PREDICTED: staphylococcal nuclease domain-containing protein 1 isoform X1 [Homo sapiens]
T cell antigen receptor, zeta	R.KNPQEGLY*NELQK.D		Y111	HPRD:01729_1	KNPQEGLYNELQKDK				3	2133540	30074280	22832655	3392759	30615666	22826171	22739529	27403438	30106971	3912601	5493270	17904115		0.125734	0.0631644	30074280	22832655	22832655	30615666	22826171	22826171	27403438	30106971	30106971	5493270	17904115	17904115		1	1	2.90837	2.91095	1.00089	0.17329	0.0879799	0.482753	100	50.07	932170	CD19CarGen3	CD19CarGen3			CD3Z_HUMAN	F	integral to membrane	cell surface receptor linked signal transduction	protein binding	Natural killer cell mediated cytotoxicity T cell receptor signaling pathway			Manual Assigned Name:T cell antigen receptor, zeta HPRD>01729_1>Y111>T cell antigen receptor, zeta HPRD>01729_2>Y110>T cell antigen receptor, zeta HPRD>>Y8>CarT receptor SwissPROT>CD3Z_HUMAN>Y110>Isoform 3 of T-cell surface glycoprotein CD3 zeta chain OS=Homo sapiens GN=CD247 IPI>>Y492>CarT receptor IPI>P20963>Y492> IPI>P20963-3>Y492> NCBI>NP_932170.1>Y111>T-cell surface glycoprotein CD3 zeta chain isoform 1 precursor [Homo sapiens] NCBI>NP_000725.1>Y110>T-cell surface glycoprotein CD3 zeta chain isoform 2 precursor [Homo sapiens] NCBI>XP_016858290.1>Y141>PREDICTED: T-cell surface glycoprotein CD3 zeta chain isoform X2 [Homo sapiens] NCBI>XP_016858289.1>Y142>PREDICTED: T-cell surface glycoprotein CD3 zeta chain isoform X1 [Homo sapiens] NCBI>XP_011508447.1>Y118>PREDICTED: T-cell surface glycoprotein CD3 zeta chain isoform X4 [Homo sapiens] NCBI>XP_011508446.1>Y119>PREDICTED: T-cell surface glycoprotein CD3 zeta chain isoform X3 [Homo sapiens]
MCM6	R.VSGVDGY*ETEGIR.G		Y276	HPRD:03485_1	RVSGVDGYETEGIRG				2	187328	471904	131608	867983	1116787	903670	3474475	494858	1163421	1052966	237426	838550	0.307923		0.42921	471904	131608	131608	1116787	903670	903670	494858	1163421	1163421	237426	838550	838550		1	1	0.41574	0.544042	1.30861	0.394035	0.46314	0.518504	32.1312	63.2	5906.2	Q14566	MCM6	03485_1		MCM6_HUMAN	F	nucleus	regulation of transcription	protein binding	Meiosis - yeast DNA replication Cell cycle Cell cycle - yeast			Manual Assigned Name:MCM6 HPRD>03485_1>Y276>MCM6 SwissPROT>MCM6_HUMAN>Y276>DNA replication licensing factor MCM6 OS=Homo sapiens GN=MCM6 PE=1 SV=1 IPI>Q14566>Y276> NCBI>NP_005906.2>Y276>DNA replication licensing factor MCM6 [Homo sapiens]
Tubulin, beta-2	R.INVYY*NEATGGK.Y		Y51	HPRD:04043_1	LERINVYYNEATGGK				2	186056	572438	241720	45651	644961	660898	1873907	162832	673379	291297	75203	103831	0.47882		0.415268	572438	241720	241720	644961	660898	660898	162832	673379	673379	75203	103831	103831		1	1	0.607212	0.70083	1.15418	0.570039	0.521293	0.504289	16.9461	47.9	6079.1	P68371	TUBB4B	04043_1		TBBX_HUMAN	F	cytosol microtubule	microtubule-based movement	nucleotide binding	Gap junction Pathogenic Escherichia coli infection			Manual Assigned Name:Tubulin, beta-2 HPRD>04043_1>Y51>Tubulin, beta-2 SwissPROT>TBB2C_HUMAN>Y51>Tubulin beta-2C chain OS=Homo sapiens GN=TUBB2C PE=1 SV=1 SwissPROT>TBBX_HUMAN>Y51>Tubulin beta-? chain (Tubulin beta-2 chain) IPI>P68371>Y51> NCBI>NP_006079.1>Y51>tubulin beta-4B chain [Homo sapiens]
YB-1	R.RPQY*SNPPVQGEVMEGADNQGAGEQGRPVR.Q		Y208	HPRD:01095_1	PYGRRPQYSNPPVQG				4	7647781	3290679	4425578	19499692	5602165	4065703	3473342	4587345	2914927	2532003	13746647	3577684	0.267308	0.191968		3290679	4425578	4425578	5602165	4065703	4065703	4587345	2914927	2914927	13746647	3577684	3577684	0.701079		1	0.821253	0.451964	0.550335	0.55889	0.349598	0.259589	8.1068	47.76	4550.2	P67809	YBX1	01095_1		YBOX1_HUMAN	F	nucleus proteasome core complex cytosol	regulation of transcription, DNA-dependent	protein binding DNA binding				Manual Assigned Name:YB-1 HPRD>01095_1>Y208>YB-1 SwissPROT>YBOX1_HUMAN>Y208>Nuclease-sensitive element-binding protein 1 OS=Homo sapiens GN=YBX1 PE=1 SV=3 IPI>P67809>Y208> IPI>C9J5V9>Y208> IPI>H0Y449>Y208> NCBI>NP_004550.2>Y208>nuclease-sensitive element-binding protein 1 [Homo sapiens]
PTK2B protein tyrosine kinase 2 beta	R.YIEDEDYY*KASVTR.L		Y580	HPRD:03131_1	YIEDEDYYKASVTRL				2	1890833	767196	1756984	1028655	2802693	1862208	1397602	1497152	2252562	889685	4584545	1396195		0.262824	0.142704	767196	1756984	1756984	2802693	1862208	1862208	1497152	2252562	2252562	4584545	1396195	1396195	1		1	1.85366	1.39586	0.753032	0.343259	0.1937	0.525202	16.9461	68.31	775268	Q14289	PTK2B	03131_4		FAK2_HUMAN	F	nucleus cytoskeleton	protein amino acid phosphorylation	protein binding	Calcium signaling pathway Chemokine signaling pathway Natural killer cell mediated cytotoxicity Leukocyte transendothelial migration GnRH signaling pathway			Manual Assigned Name:PTK2B protein tyrosine kinase 2 beta HPRD>03131_1>Y580>PTK2B protein tyrosine kinase 2 beta HPRD>03131_2>Y580>PTK2B protein tyrosine kinase 2 beta HPRD>03131_3>Y580>PTK2B protein tyrosine kinase 2 beta HPRD>03131_4>Y580>PTK2B protein tyrosine kinase 2 beta SwissPROT>FAK2_HUMAN>Y580>Isoform 2 of Protein-tyrosine kinase 2-beta OS=Homo sapiens GN=PTK2B IPI>Q14289>Y580> IPI>Q14289-2>Y580> NCBI>NP_775268.1>Y580>protein-tyrosine kinase 2-beta isoform a [Homo sapiens] NCBI>NP_775267.1>Y580>protein-tyrosine kinase 2-beta isoform b [Homo sapiens] NCBI>NP_775266.1>Y580>protein-tyrosine kinase 2-beta isoform a [Homo sapiens] NCBI>NP_004094.3>Y580>protein-tyrosine kinase 2-beta isoform a [Homo sapiens] NCBI>XP_016868705.1>Y567>PREDICTED: protein-tyrosine kinase 2-beta isoform X4 [Homo sapiens] NCBI>XP_016868704.1>Y567>PREDICTED: protein-tyrosine kinase 2-beta isoform X3 [Homo sapiens] NCBI>XP_016868703.1>Y580>PREDICTED: protein-tyrosine kinase 2-beta isoform X1 [Homo sapiens] NCBI>XP_011542744.1>Y567>PREDICTED: protein-tyrosine kinase 2-beta isoform X3 [Homo sapiens] NCBI>XP_011542743.1>Y580>PREDICTED: protein-tyrosine kinase 2-beta isoform X1 [Homo sapiens] NCBI>XP_005273505.1>Y580>PREDICTED: protein-tyrosine kinase 2-beta isoform X2 [Homo sapiens] NCBI>XP_005273504.1>Y580>PREDICTED: protein-tyrosine kinase 2-beta isoform X1 [Homo sapiens]
Vimentin	R.SLY*ASSPGGVY*ATR.S		Y53Y61	HPRD:01899_1	PSTSRSLYASSPGGV	ASSPGGVYATRSSAV			2	614563	1071629	480898	5471781	143616	484471	2240598	611143	658635	1524001	2030103	617326	0.0782943	0.420025		1071629	480898	480898	143616	484471	484471	611143	658635	658635	2030103	617326	617326	1		1	0.391484	0.227524	0.581184	0.26387	0.108479	0.509582	18.6217	53.96	3371.2	B0YJC4	VIM	01899_1		VIME_HUMAN	F	cytoplasm	interspecies interaction between organisms	protein binding				Manual Assigned Name:Vimentin HPRD>01899_1>Y53Y61>Vimentin SwissPROT>VIME_HUMAN>Y53Y61>Vimentin OS=Homo sapiens GN=VIM PE=1 SV=4 IPI>B0YJC4>Y53Y61> IPI>P08670>Y53Y61> IPI>A0A1B0GTT5>Y53Y61> IPI>A0A1B0GVG8>Y53Y61> NCBI>NP_003371.2>Y53Y61>vimentin [Homo sapiens] NCBI>XP_006717563.1>Y53Y61>PREDICTED: vimentin isoform X1 [Homo sapiens]
MAPK12	R.QADSEMTGY*VVTR.W		Y185	HPRD:03868_1	ADSEMTGYVVTRWYR				2	1427877	3184090	2470961	25306055	5678702	1749401	8665615	4211570	2815147	2761510	9497141	4118037	0.260356	0.101737		3184090	2470961	2470961	5678702	1749401	1749401	4211570	2815147	2815147	9497141	4118037	4118037	0.313462		1	0.59148	0.292276	0.494143	0.556699	0.340259	0.139514	13.9358	59.56	1.29018e+06	B5MDL5	MAPK12	03868_1		MK12_HUMAN	F	cytoplasm integral to membrane soluble fraction mitochondrion	protein amino acid phosphorylation	protein binding ATP binding	RIG-I-like receptor signaling pathway VEGF signaling pathway Toll-like receptor signaling pathway T cell receptor signaling pathway Fc epsilon RI signaling pathway Leukocyte transendothelial migration Neurotrophin signaling pathway Progesterone-mediated oocyte maturation MAPK signaling pathway GnRH signaling pathway NOD-like receptor signaling pathway Amyotrophic lateral sclerosis (ALS) Leishmania infection Epithelial cell signaling in Helicobacter pylori infection MAPK signaling pathway - yeast			Manual Assigned Name:MAPK12 HPRD>03868_1>Y185>MAPK12 SwissPROT>MK12_HUMAN>Y185>Mitogen-activated protein kinase 12 OS=Homo sapiens GN=MAPK12 PE=1 SV=3 IPI>B5MDL5>Y95> IPI>P53778>Y95> IPI>P53778-2>Y95> NCBI>NP_001290181.1>Y175>mitogen-activated protein kinase 12 isoform 2 [Homo sapiens] NCBI>NP_002960.2>Y185>mitogen-activated protein kinase 12 isoform 1 [Homo sapiens]
Chromosome condensation protein G	K.NKEVY*MTPLR.G		Y929	HPRD:12097_1	DEKNKEVYMTPLRGV				2	52518	1902075	540445	5280060	2480058	1320260	2138531	1017216	65871	525106	6032963	1758957	0.42921	0.152743		1902075	540445	540445	2480058	1320260	1320260	1017216	65871	65871	6032963	1758957	1758957	0.525671		1	1.42972	0.46091	0.322379	0.346061	0.518452	0.208983	51.1501	32.14	71741.2	Q9BPX3	NCAPG	12097_1		CND3_HUMAN	F	nucleus	cell cycle	protein binding	Cell cycle - yeast			Manual Assigned Name:Chromosome condensation protein G HPRD>12097_1>Y929>Chromosome condensation protein G SwissPROT>CND3_HUMAN>Y929>Condensin complex subunit 3 OS=Homo sapiens GN=NCAPG PE=1 SV=1 IPI>Q9BPX3>Y929> NCBI>NP_071741.2>Y929>condensin complex subunit 3 [Homo sapiens] NCBI>XP_016864033.1>Y702>PREDICTED: condensin complex subunit 3 isoform X2 [Homo sapiens] NCBI>XP_016864032.1>Y931>PREDICTED: condensin complex subunit 3 isoform X1 [Homo sapiens] NCBI>XP_011512178.1>Y700>PREDICTED: condensin complex subunit 3 isoform X3 [Homo sapiens]
Chromosome 11 open reading frame 59	K.ALNGAEPNY*HSLPSAR.T		Y40	HPRD:07933_1	LNGAEPNYHSLPSAR				3	895524	863776	1342300	20934834	6628329	3919364	8272107	3218874	5392075	968787	7350371	3548123	0.454339	0.45266		863776	1342300	1342300	6628329	3919364	3919364	3218874	5392075	5392075	7350371	3548123	3548123	1		1	0.581288	0.457074	0.786312	0.564565	0.544543	0.5438	42.3872	29.34	60377.1	F5GX19	LAMTOR1	07933_1		PDRO_HUMAN	F	plasma membrane	biological_process	protein binding				Manual Assigned Name:Chromosome 11 open reading frame 59 HPRD>07933_1>Y40>Chromosome 11 open reading frame 59 SwissPROT>PDRO_HUMAN>Y40>Ragulator complex protein PDRO OS=Homo sapiens GN=PDRO PE=1 SV=2 IPI>F5GX19>Y40> IPI>F5H3Y3>Y40> IPI>F5H479>Y40> IPI>Q6IAA8>Y40> IPI>H0YFI1>Y40> NCBI>NP_060377.1>Y40>ragulator complex protein LAMTOR1 [Homo sapiens]
Glycogen synthase kinase 3 beta	R.GEPNVS*Y*ICSR.Y		S215Y216	HPRD:05418_1	VRGEPNVSYICSRYY	RGEPNVSYICSRYYR			2	17287115	2355145	1703765	26635466	29064373	22037843	8362710	10388721	14591286	1397588	28268742	14804020		0.403067	0.454339	2355145	1703765	1703765	29064373	22037843	22037843	10388721	14591286	14591286	28268742	14804020	14804020	1		1	1.30539	0.98983	0.758265	0.492073	0.544712	0.515789	7.23973	20.68	1.13963e+06	A0A3B3ITW1	GSK3B	06002_1		GSK3B_HUMAN	F	cytosol cytoplasm nucleus intracellular	protein amino acid phosphorylation	protein binding ATP binding	Alzheimer's disease Wnt signaling pathway Hedgehog signaling pathway Melanogenesis Pathways in cancer Basal cell carcinoma Insulin signaling pathway Focal adhesion Chemokine signaling pathway ErbB signaling pathway T cell receptor signaling pathway B cell receptor signaling pathway Neurotrophin signaling pathway Colorectal cancer Endometrial cancer Prostate cancer Cell cycle Axon guidance Circadian rhythm - fly			Manual Assigned Name:Glycogen synthase kinase 3 beta HPRD>05418_1>S215Y216>Glycogen synthase kinase 3 beta HPRD>06002_1>S278Y279>Glycogen synthase kinase 3 alpha SwissPROT>GSK3A_HUMAN>S278Y279>Glycogen synthase kinase-3 alpha OS=Homo sapiens GN=GSK3A PE=1 SV=2 SwissPROT>GSK3B_HUMAN>S215Y216>Isoform 2 of Glycogen synthase kinase-3 beta OS=Homo sapiens GN=GSK3B IPI>A0A3B3ITW1>S215Y216> IPI>P49841>S215Y216> IPI>A8MT37>S215Y216> IPI>P49840>S215Y216> IPI>P49841-2>S215Y216> NCBI>NP_001139628.1>S215Y216>glycogen synthase kinase-3 beta isoform 2 [Homo sapiens] NCBI>NP_063937.2>S278Y279>glycogen synthase kinase-3 alpha [Homo sapiens] NCBI>NP_002084.2>S215Y216>glycogen synthase kinase-3 beta isoform 1 [Homo sapiens] NCBI>XP_006713674.1>S215Y216>PREDICTED: glycogen synthase kinase-3 beta isoform X2 [Homo sapiens] NCBI>XP_006713673.1>S215Y216>PREDICTED: glycogen synthase kinase-3 beta isoform X1 [Homo sapiens]
Tubulin, beta-2	R.INVY*YNEATGGK.Y		Y50	HPRD:04043_1	QLERINVYYNEATGG				2	220354	1113986	610342	5897549	4309479	1826272	2835225	823001	1878684	664676	4212098	1732695		0.361868	0.453228	1113986	610342	610342	4309479	1826272	1826272	823001	1878684	1878684	4212098	1732695	1732695	1		1	1.08742	0.628833	0.578281	0.454129	0.544006	0.419415	16.9461	67.91	6079.1	P68371	TUBB4B	04043_1		TBBX_HUMAN	F	cytosol microtubule	microtubule-based movement	nucleotide binding	Gap junction Pathogenic Escherichia coli infection			Manual Assigned Name:Tubulin, beta-2 HPRD>04043_1>Y50>Tubulin, beta-2 SwissPROT>TBB2C_HUMAN>Y50>Tubulin beta-2C chain OS=Homo sapiens GN=TUBB2C PE=1 SV=1 SwissPROT>TBBX_HUMAN>Y50>Tubulin beta-? chain (Tubulin beta-2 chain) IPI>P68371>Y50> NCBI>NP_006079.1>Y50>tubulin beta-4B chain [Homo sapiens]
Decapping enzyme hDcp1b	K.NLTQY*EQLK.A		Y133	HPRD:13124_1	LMKNLTQYEQLKAHQ				2	1907922	318618	421380	12268504	7382987	5604444	10461394	967849	6849307	4930367	9264721	7369279	0.256107		0.394836	318618	421380	421380	7382987	5604444	5604444	967849	6849307	6849307	9264721	7369279	7369279		1	1	0.606536	0.684669	1.12882	0.33656	0.423295	0.482753	27.6809	17.4	689853	F5GZK9	DCP1B	13124_2		DCP1B_HUMAN	F	nucleus	nuclear-transcribed mRNA catabolic process, nonsense-mediated decay	protein binding	RNA degradation			Manual Assigned Name:Decapping enzyme hDcp1b HPRD>13124_1>Y133>Decapping enzyme hDcp1b HPRD>13124_2>Y133>Decapping enzyme hDcp1b SwissPROT>DCP1B_HUMAN>Y133>mRNA-decapping enzyme 1B OS=Homo sapiens GN=DCP1B PE=1 SV=2 IPI>F5GZK9>Y7> IPI>Q8IZD4>Y7> IPI>Q8IZD4-2>Y7> NCBI>NP_689853.3>Y133>mRNA-decapping enzyme 1B isoform 1 [Homo sapiens] NCBI>XP_011519229.1>Y31>PREDICTED: mRNA-decapping enzyme 1B isoform X1 [Homo sapiens]
Lymphocyte antigen 9	K.EESSATIY*CSIR.K		Y626	HPRD:02817_1	EESSATIYCSIRKPQ				2	1555354	516716	467540	5680206	7209012	1341124	9265161	588423	3671791	1225251	8213085	3764162	0.298847	0.440452		516716	467540	467540	7209012	1341124	1341124	588423	3671791	3671791	8213085	3764162	3764162	1		1	0.932374	0.521529	0.559357	0.469437	0.383563	0.531866	32.1312	62.48	1.24839e+06	Q5VYH9	LY9	02817_1		LY9_HUMAN	F	integral to membrane	cell adhesion	protein binding				Manual Assigned Name:Lymphocyte antigen 9 HPRD>02817_1>Y626>Lymphocyte antigen 9 SwissPROT>LY9_HUMAN>Y492>Isoform 3 of T-lymphocyte surface antigen Ly-9 OS=Homo sapiens GN=LY9 IPI>Q5VYH9>Y536> IPI>Q9HBG7>Y536> IPI>Q9HBG7-2>Y536> IPI>Q9HBG7-3>Y536> IPI>Q9HBG7-4>Y536> NCBI>NP_001248386.1>Y536>T-lymphocyte surface antigen Ly-9 isoform d precursor [Homo sapiens] NCBI>NP_001248385.1>Y612>T-lymphocyte surface antigen Ly-9 isoform c [Homo sapiens] NCBI>NP_002339.2>Y626>T-lymphocyte surface antigen Ly-9 isoform a precursor [Homo sapiens] NCBI>XP_016856793.1>Y466>PREDICTED: T-lymphocyte surface antigen Ly-9 isoform X13 [Homo sapiens] NCBI>XP_016856792.1>Y569>PREDICTED: T-lymphocyte surface antigen Ly-9 isoform X12 [Homo sapiens] NCBI>XP_016856791.1>Y583>PREDICTED: T-lymphocyte surface antigen Ly-9 isoform X10 [Homo sapiens] NCBI>XP_016856790.1>Y626>PREDICTED: T-lymphocyte surface antigen Ly-9 isoform X9 [Homo sapiens] NCBI>XP_016856789.1>Y640>PREDICTED: T-lymphocyte surface antigen Ly-9 isoform X8 [Homo sapiens] NCBI>XP_016856788.1>Y659>PREDICTED: T-lymphocyte surface antigen Ly-9 isoform X6 [Homo sapiens] NCBI>XP_016856787.1>Y659>PREDICTED: T-lymphocyte surface antigen Ly-9 isoform X5 [Homo sapiens] NCBI>XP_016856786.1>Y673>PREDICTED: T-lymphocyte surface antigen Ly-9 isoform X1 [Homo sapiens] NCBI>XP_011507862.1>Y569>PREDICTED: T-lymphocyte surface antigen Ly-9 isoform X14 [Homo sapiens] NCBI>XP_011507858.1>Y583>PREDICTED: T-lymphocyte surface antigen Ly-9 isoform X11 [Homo sapiens] NCBI>XP_011507852.1>Y673>PREDICTED: T-lymphocyte surface antigen Ly-9 isoform X4 [Homo sapiens] NCBI>XP_011507851.1>Y673>PREDICTED: T-lymphocyte surface antigen Ly-9 isoform X3 [Homo sapiens] NCBI>XP_011507850.1>Y673>PREDICTED: T-lymphocyte surface antigen Ly-9 isoform X2 [Homo sapiens]
BCR	R.SSESSCGVDGDY*EDAELNPR.F		Y246	HPRD:01044_1	SCGVDGDYEDAELNP				3	2158793	975778	1196084	6111403	9742526	4388979	2934652	9876555	7419578	1281751	12367270	2931316		0.243412	0.393738	975778	1196084	1196084	9742526	4388979	4388979	9876555	7419578	7419578	12367270	2931316	2931316	1		1	2.6398	1.27624	0.483463	0.321491	0.482212	0.399952	13.1945	55.22	67585.2	P11274	BCR	01044_2		BCR_HUMAN	F	intracellular	protein amino acid phosphorylation	ATP binding	Pathways in cancer Chronic myeloid leukemia			Manual Assigned Name:BCR HPRD>01044_1>Y246>BCR HPRD>01044_2>Y246>BCR SwissPROT>BCR_HUMAN>Y246>Isoform 2 of Breakpoint cluster region protein OS=Homo sapiens GN=BCR IPI>P11274>Y246> IPI>P11274-2>Y246> NCBI>NP_067585.2>Y246>breakpoint cluster region protein isoform 2 [Homo sapiens] NCBI>NP_004318.3>Y246>breakpoint cluster region protein isoform 1 [Homo sapiens]
HSP90B	R.DNSTMGY*MMAK.K		Y619	HPRD:06763_1	RDNSTMGYMMAKKHL				2	25415	11588232	610646	498003	2527163	4090573	945494	493712	1156066	742887	250809	335247		0.222292	0.240146	11588232	610646	610646	2527163	4090573	4090573	493712	1156066	1156066	250809	335247	335247	1		1	6.71848	2.79977	0.416727	0.298153	0.316384	0.504531	37.6956	45.17	1.2589e+06	P08238	HSP90AB1	06763_1		HS90B_HUMAN	F	cytoplasm	protein folding	protein binding	Pathways in cancer Plant-pathogen interaction Progesterone-mediated oocyte maturation Prostate cancer Antigen processing and presentation NOD-like receptor signaling pathway			Manual Assigned Name:HSP90B HPRD>06763_1>Y619>HSP90B SwissPROT>H90B3_HUMAN>Y492>Putative heat shock protein HSP 90-beta-3 OS=Homo sapiens GN=HSP90AB3P PE=5 SV=1 SwissPROT>HS90B_HUMAN>Y619>Heat shock protein HSP 90-beta OS=Homo sapiens GN=HSP90AB1 PE=1 SV=4 IPI>P08238>Y619> IPI>Q58FF7>Y619> NCBI>NP_001258901.1>Y609>heat shock protein HSP 90-beta isoform c [Homo sapiens] NCBI>NP_001258900.1>Y571>heat shock protein HSP 90-beta isoform b [Homo sapiens] NCBI>NP_001258899.1>Y619>heat shock protein HSP 90-beta isoform a [Homo sapiens] NCBI>NP_001258898.1>Y619>heat shock protein HSP 90-beta isoform a [Homo sapiens] NCBI>NP_031381.2>Y619>heat shock protein HSP 90-beta isoform a [Homo sapiens]
ITK	R.FVLDDQY*TSSTGTK.F		Y512	HPRD:01746_1	RFVLDDQYTSSTGTK				2	113880	2145035	2904021	779645	20021210	9355420	720946	5505798	2788353	1453486	24638901	3041465		0.040558	0.0517699	2145035	2904021	2904021	20021210	9355420	9355420	5505798	2788353	2788353	24638901	3041465	3041465	0.807185		1	17.0507	5.89619	0.345803	0.0564546	0.0723085	0.298028	16.9461	71.89	5537.3	Q08881	ITK	01746_1		ITK_HUMAN	F	membrane mitochondrion	protein amino acid phosphorylation	protein binding	Chemokine signaling pathway T cell receptor signaling pathway Leukocyte transendothelial migration			Manual Assigned Name:ITK HPRD>01746_1>Y512>ITK SwissPROT>ITK_HUMAN>Y512>Tyrosine-protein kinase ITK/TSK OS=Homo sapiens GN=ITK PE=1 SV=1 IPI>Q08881>Y512> NCBI>NP_005537.3>Y512>tyrosine-protein kinase ITK/TSK [Homo sapiens] NCBI>XP_016864932.1>Y387>PREDICTED: tyrosine-protein kinase ITK/TSK isoform X1 [Homo sapiens]
Pyruvate kinase 3	K.ITLDNAY*MEK.C		Y148	HPRD:01529_1	KITLDNAYMEKCDEN				2	78107	911294	12485392	988547	21105666	12057674	10959521	7655776	7379506	13576037	41798549	6903276		0.263027	0.207369	911294	12485392	12485392	21105666	12057674	12057674	7655776	7379506	7379506	41798549	6903276	6903276		1	1	2.79161	1.5165	0.543237	0.343445	0.280517	0.556699	96.5159	56.97	1.30325e+06	B4DNK4	PKM	01529_3		KPYM_HUMAN	F	nucleus extracellular region ribosome membrane soluble fraction	ATP biosynthetic process glycolysis	ATP binding protein binding catalytic activity	Glycolysis / Gluconeogenesis Pyruvate metabolism Carbon fixation in photosynthetic organisms Purine metabolism Type II diabetes mellitus			Manual Assigned Name:Pyruvate kinase 3 HPRD>01529_1>Y148>Pyruvate kinase 3 HPRD>01529_2>Y148>Pyruvate kinase 3 HPRD>01529_3>Y148>Pyruvate kinase 3 SwissPROT>KPYM_HUMAN>Y148>Isoform M1 of Pyruvate kinase isozymes M1/M2 OS=Homo sapiens GN=PKM2 IPI>B4DNK4>Y74> IPI>H3BQ34>Y74> IPI>P14618>Y74> IPI>H3BTN5>Y74> IPI>H3BT25>Y74> IPI>H3BTJ2>Y74> IPI>H3BUW1>Y74> IPI>P14618-3>Y74> IPI>P14618-2>Y74> NCBI>NP_001303247.1>Y183>pyruvate kinase PKM isoform g [Homo sapiens] NCBI>NP_001193728.1>Y153>pyruvate kinase PKM isoform f [Homo sapiens] NCBI>NP_001193727.1>Y133>pyruvate kinase PKM isoform e [Homo sapiens] NCBI>NP_001193726.1>Y74>pyruvate kinase PKM isoform d [Homo sapiens] NCBI>NP_001193725.1>Y222>pyruvate kinase PKM isoform c [Homo sapiens] NCBI>NP_872271.1>Y148>pyruvate kinase PKM isoform b [Homo sapiens] NCBI>NP_872270.1>Y148>pyruvate kinase PKM isoform b [Homo sapiens] NCBI>NP_002645.3>Y148>pyruvate kinase PKM isoform a [Homo sapiens] NCBI>XP_016877802.1>Y148>PREDICTED: pyruvate kinase PKM isoform X5 [Homo sapiens] NCBI>XP_011519972.1>Y183>PREDICTED: pyruvate kinase PKM isoform X3 [Homo sapiens] NCBI>XP_006720633.1>Y222>PREDICTED: pyruvate kinase PKM isoform X1 [Homo sapiens] NCBI>XP_005254502.1>Y148>PREDICTED: pyruvate kinase PKM isoform X4 [Homo sapiens] NCBI>XP_005254500.1>Y208>PREDICTED: pyruvate kinase PKM isoform X2 [Homo sapiens]
RAN, member RAS oncogene family	K.NLQYY*DISAK.S		Y147	HPRD:03109_1	RKKNLQYYDISAKSN				2	248447	695321	5603226	1379690	9347514	5774551	13620796	11082413	358433	5184148	16417391	267002	0.391162	0.206572		695321	5603226	5603226	9347514	5774551	5774551	11082413	358433	358433	16417391	267002	267002	0.756639		1	1.83735	0.58744	0.319722	0.387747	0.479871	0.279246	16.9461	25.05	1.28773e+06	B4DV51	RAN	03109_1		RAN_HUMAN	F	nucleus integral to membrane intracellular	transport signal transduction	protein binding				Manual Assigned Name:RAN, member RAS oncogene family HPRD>03109_1>Y147>RAN, member RAS oncogene family SwissPROT>RAN_HUMAN>Y147>GTP-binding nuclear protein Ran OS=Homo sapiens GN=RAN PE=1 SV=3 IPI>B4DV51>Y59> IPI>B5MDF5>Y59> IPI>P62826>Y59> IPI>F5H018>Y59> IPI>J3KQE5>Y59> NCBI>NP_001287726.1>Y59>GTP-binding nuclear protein Ran isoform 2 [Homo sapiens] NCBI>NP_001287725.1>Y59>GTP-binding nuclear protein Ran isoform 2 [Homo sapiens] NCBI>NP_006316.1>Y147>GTP-binding nuclear protein Ran isoform 1 [Homo sapiens] NCBI>XP_016875262.1>Y59>PREDICTED: GTP-binding nuclear protein Ran isoform X2 [Homo sapiens] NCBI>XP_016875261.1>Y147>PREDICTED: GTP-binding nuclear protein Ran isoform X1 [Homo sapiens]
HIP55	R.FQDVGPQAPVGSVY*QK.T		Y162	HPRD:06588_1	QAPVGSVYQKTNAVS				2	214709	833895	1511524	363869	5678021	2029651	3806141	5441916	511220	990343	7320168	813264		0.126952	0.371956	833895	1511524	1511524	5678021	2029651	2029651	5441916	511220	511220	7320168	813264	813264	0.371744		1	3.58582	0.905229	0.252447	0.17495	0.463504	0.159022	32.1748	61.21	1.27124e+06	B4DDD6	DBNL	06588_2		DBNL_HUMAN	F	cytoplasm intracellular	immune response RNA modification	protein binding actin binding				Manual Assigned Name:HIP55 HPRD>06588_1>Y162>HIP55 HPRD>06588_2>Y162>HIP55 SwissPROT>DBNL_HUMAN>Y162>Isoform 3 of Drebrin-like protein OS=Homo sapiens GN=DBNL IPI>B4DDD6>Y137> IPI>Q9UJU6>Y137> IPI>H0Y5J4>Y137> IPI>Q9UJU6-2>Y137> IPI>Q9UJU6-3>Y137> IPI>Q9UJU6-4>Y137> IPI>Q9UJU6-5>Y137> NCBI>NP_001271244.1>Y67>drebrin-like protein isoform e [Homo sapiens] NCBI>WP_001271242.1>Y59>drebrin-like protein isoform d [Homo sapiens] NCBI>NP_001116428.1>Y162>drebrin-like protein isoform c [Homo sapiens] NCBI>NP_001014436.1>Y162>drebrin-like protein isoform b [Homo sapiens] NCBI>NP_054782.2>Y162>drebrin-like protein isoform a [Homo sapiens] NCBI>XP_011513627.1>Y162>PREDICTED: drebrin-like protein isoform X1 [Homo sapiens]
RNA binding protein 4	R.VADLTEQYNEQY*GAVR.T		Y194	HPRD:03982_1	TEQYNEQYGAVRTPY				2	396986	549559	1441471	454548	3420070	1987319	4773341	4073593	401841	1481145	4878418	511188	0.426319	0.167351		549559	1441471	1441471	3420070	1987319	1987319	4073593	401841	401841	4878418	511188	511188	0.586045		1	1.81841	0.611006	0.336011	0.337227	0.515789	0.228615	49.1569	62.89	1.18577e+06	Q9BWF3	RBM4	03982_1		RBM4_HUMAN	F	nucleus cytoplasm plasma membrane	mRNA processing protein amino acid phosphorylation regulation of ARF GTPase activity	zinc ion binding				Manual Assigned Name:RNA binding protein 4 HPRD>03982_1>Y194>RNA binding protein 4 IPI>Q9BWF3>Y194> IPI>Q96PK6-5>Y194> NCBI>NP_001185774.1>Y169>RBM14-RBM4 protein isoform 1 [Homo sapiens] NCBI>NP_002887.2>Y194>RNA-binding protein 4 isoform 1 [Homo sapiens]
CD28	R.LLHSDY*MNMTPR.R		Y191	HPRD:01727_1	SRLLHSDYMNMTPRR				2	196870	9777063	239138349	29625	272774733	148808462	44490435	342790134	132530664	15236344	470144314	184902178		0.0955298	0.069738	9777063	239138349	239138349	272774733	148808462	148808462	342790134	132530664	132530664	470144314	184902178	184902178		1	1	18.2723	11.7655	0.643896	0.131262	0.096097	0.533603	39.2689	50.14	1.23001e+06	CD19CarGen3	CD19CarGen3			CD19CarGen3	F	integral to membrane membrane	immune response	protein binding catalytic activity protein homodimerization activity	Autoimmune thyroid disease T cell receptor signaling pathway Type I diabetes mellitus Systemic lupus erythematosus Allograft rejection Graft-versus-host disease Viral myocarditis Intestinal immune network for IgA production Cell adhesion molecules (CAMs)			Manual Assigned Name:CD28 HPRD>01727_1>Y191>CD28 HPRD>>Y6>CarT receptor IPI>>Y361>CarT receptor IPI>P10747>Y361> IPI>P10747-2>Y361> IPI>P10747-3>Y361> IPI>P10747-4>Y361> IPI>P10747-7>Y361> NCBI>NP_001230007.1>Y72>T-cell-specific surface glycoprotein CD28 isoform 3 precursor [Homo sapiens] NCBI>NP_001230006.1>Y94>T-cell-specific surface glycoprotein CD28 isoform 2 precursor [Homo sapiens] NCBI>NP_006130.1>Y191>T-cell-specific surface glycoprotein CD28 isoform 1 precursor [Homo sapiens] NCBI>XP_011510499.1>Y107>PREDICTED: T-cell-specific surface glycoprotein CD28 isoform X3 [Homo sapiens] NCBI>XP_011510497.1>Y121>PREDICTED: T-cell-specific surface glycoprotein CD28 isoform X2 [Homo sapiens] NCBI>XP_011510496.1>Y205>PREDICTED: T-cell-specific surface glycoprotein CD28 isoform X1 [Homo sapiens]
CD7	R.DKNSAACVVY*EDMSHSR.C		Y222	HPRD:01732_1	NSAACVVYEDMSHSR				3	165875	312809	2826012	382308	6533526	1631987	16369007	7410323	1805453	5054017	10054362	1757004		0.349304	0.432198	312809	2826012	2826012	6533526	1631987	1631987	7410323	1805453	1805453	10054362	1757004	1757004	1		1	1.10649	0.365044	0.32991	0.4411	0.523381	0.423295	48.4741	70.93	6128.1	J3QLC7	CD7	01732_1		CD7_HUMAN	F	integral to membrane	immune response	receptor activity	Hematopoietic cell lineage			Manual Assigned Name:CD7 HPRD>01732_1>Y222>CD7 SwissPROT>CD7_HUMAN>Y222>T-cell antigen CD7 OS=Homo sapiens GN=CD7 PE=1 SV=1 IPI>J3QLC7>Y122> IPI>P09564>Y122> NCBI>NP_006128.1>Y222>T-cell antigen CD7 precursor [Homo sapiens] NCBI>XP_016880805.1>Y122>PREDICTED: T-cell antigen CD7 isoform X1 [Homo sapiens] NCBI>XP_011521910.1>Y122>PREDICTED: T-cell antigen CD7 isoform X1 [Homo sapiens]
CD28	R.LLHSDY*MNMTPR.R		Y191	HPRD:01727_1	SRLLHSDYMNMTPRR				3	30005	3214025	279522273	33862	254977043	140608472	50019109	404513367	141837643	14624345	500840537	161619463		0.117359	0.0747801	3214025	279522273	279522273	254977043	140608472	140608472	404513367	141837643	141837643	500840537	161619463	161619463		1	1	17.9817	11.1825	0.621882	0.161327	0.103824	0.498615	18.2998	43.57	1.23001e+06	CD19CarGen3	CD19CarGen3			CD19CarGen3	F	integral to membrane membrane	immune response	protein binding catalytic activity protein homodimerization activity	Autoimmune thyroid disease T cell receptor signaling pathway Type I diabetes mellitus Systemic lupus erythematosus Allograft rejection Graft-versus-host disease Viral myocarditis Intestinal immune network for IgA production Cell adhesion molecules (CAMs)			Manual Assigned Name:CD28 HPRD>01727_1>Y191>CD28 HPRD>>Y6>CarT receptor IPI>>Y361>CarT receptor IPI>P10747>Y361> IPI>P10747-2>Y361> IPI>P10747-3>Y361> IPI>P10747-4>Y361> IPI>P10747-7>Y361> NCBI>NP_001230007.1>Y72>T-cell-specific surface glycoprotein CD28 isoform 3 precursor [Homo sapiens] NCBI>NP_001230006.1>Y94>T-cell-specific surface glycoprotein CD28 isoform 2 precursor [Homo sapiens] NCBI>NP_006130.1>Y191>T-cell-specific surface glycoprotein CD28 isoform 1 precursor [Homo sapiens] NCBI>XP_011510499.1>Y107>PREDICTED: T-cell-specific surface glycoprotein CD28 isoform X3 [Homo sapiens] NCBI>XP_011510497.1>Y121>PREDICTED: T-cell-specific surface glycoprotein CD28 isoform X2 [Homo sapiens] NCBI>XP_011510496.1>Y205>PREDICTED: T-cell-specific surface glycoprotein CD28 isoform X1 [Homo sapiens]
Prolyl endopeptidase	R.MTELY*DYPK.Y		Y71	HPRD:02673_1	KERMTELYDYPKYSC				2	16041	59033	9533442		15110588	7966503	25936789	14628502	1790174	8786286	15874193	4964902		0.409119	0.354192	59033	9533442	9533442	15110588	7966503	7966503	14628502	1790174	1790174	15874193	4964902	4964902		1	1	0.986042	0.523654	0.531066	0.498615	0.447278	0.53067	26.0224	28.41	2717.3	P48147	PREP	02673_1		PPCE_HUMAN	F	nucleus	proteolysis	hydrolase activity serine-type endopeptidase activity				Manual Assigned Name:Prolyl endopeptidase HPRD>02673_1>Y71>Prolyl endopeptidase SwissPROT>PPCE_HUMAN>Y71>Prolyl endopeptidase OS=Homo sapiens GN=PREP PE=1 SV=2 IPI>P48147>Y71> NCBI>NP_002717.3>Y71>prolyl endopeptidase [Homo sapiens] NCBI>XP_011534227.1>Y71>PREDICTED: prolyl endopeptidase isoform X1 [Homo sapiens] NCBI>XP_005267101.1>Y71>PREDICTED: prolyl endopeptidase isoform X2 [Homo sapiens]
STAM2	K.LVNEAPVYSVY*SK.L		Y374	HPRD:05876_1	EAPVYSVYSKLHPPA				2	44052	40181	2569198		2932462	1623956	5599390	3015078	1177449	1482328	4993630	1777006		0.42925	0.335293	40181	2569198	2569198	2932462	1623956	1623956	3015078	1177449	1177449	4993630	1777006	1777006		1	1	1.15581	0.752299	0.650886	0.518518	0.4243	0.498615	35.1851	36.38	5834.4	O75886	STAM2	05876_1		STAM2_HUMAN	F	membrane	transport	protein binding	Jak-STAT signaling pathway Endocytosis			Manual Assigned Name:STAM2 HPRD>05876_1>Y374>STAM2 IPI>O75886>Y374> NCBI>NP_005834.4>Y374>signal transducing adapter molecule 2 [Homo sapiens]
Protein arginine N-methyltransferase 1	R.TGFSTSPESPY*THWK.Q		Y299	HPRD:04257_1	STSPESPYTHWKQTV				2					1280631	493332	2320692	436386		1233953	548624	254874		0.237841					1280631	493332	493332	436386			548624	254874	254874	0.863262			0.424916	0.210487	0.495361	0.227888	0.157937	0.314356	13.9358	10.63	1.19397e+06	A0A087X1W2	PRMT1	04257_3		ANM1_HUMAN	F	nucleus cilium protein serine/threonine phosphatase complex integral to membrane	protein amino acid methylation cell surface receptor linked signal transduction in utero embryonic development dorsal/ventral pattern formation	protein binding transferase activity protein methyltransferase activity				Manual Assigned Name:Protein arginine N-methyltransferase 1 HPRD>04257_1>Y299>Protein arginine N-methyltransferase 1 HPRD>04257_2>Y285>Protein arginine N-methyltransferase 1 HPRD>04257_3>Y281>Protein arginine N-methyltransferase 1 SwissPROT>ANM1_HUMAN>Y281>Isoform 3 of Protein arginine N-methyltransferase 1 OS=Homo sapiens GN=PRMT1 IPI>A0A087X1W2>Y223> IPI>E9PKG1>Y223> IPI>H7C2I1>Y223> IPI>Q99873>Y223> IPI>Q99873-2>Y223> IPI>Q99873-3>Y223> IPI>Q99873-4>Y223> IPI>Q99873-5>Y223> NCBI>NP_001193971.1>Y223>protein arginine N-methyltransferase 1 isoform 4 [Homo sapiens] NCBI>NP_938074.2>Y291>protein arginine N-methyltransferase 1 isoform 3 [Homo sapiens] NCBI>NP_001527.3>Y309>protein arginine N-methyltransferase 1 isoform 1 [Homo sapiens] NCBI>XP_016882225.1>Y280>PREDICTED: protein arginine N-methyltransferase 1 isoform X2 [Homo sapiens] NCBI>XP_016882224.1>Y285>PREDICTED: protein arginine N-methyltransferase 1 isoform X1 [Homo sapiens] NCBI>XP_016882223.1>Y285>PREDICTED: protein arginine N-methyltransferase 1 isoform X1 [Homo sapiens] NCBI>XP_005258899.1>Y280>PREDICTED: protein arginine N-methyltransferase 1 isoform X2 [Homo sapiens]
H2B Histone family, member E	K.ESYSVY*VYK.V		Y41	HPRD:04154_1	RKESYSVYVYKVLKQ				2	22989	1186750	7455936	137683	9472693	6672532	11710798	7800385	9465474	3760129	10531415	10271740		0.191921	0.149897	1186750	7455936	7455936	9472693	6672532	6672532	7800385	9465474	9465474	10531415	10271740	10271740		1	1	1.85466	2.16649	1.16813	0.259149	0.204213	0.408368	32.1312	27.82	1.29958e+06	U3KQK0	HIST1H2BN	18639_1		H2BS_HUMAN	F	nucleus	nucleosome assembly	DNA binding protein binding	Systemic lupus erythematosus			Manual Assigned Name:H2B Histone family, member E HPRD>04154_1>Y41>H2B Histone family, member E HPRD>07535_1>Y41>H2B histone family, member B HPRD>07535_2>Y41>H2B histone family, member B HPRD>11017_1>Y41>H2B histone family member S HPRD>11897_1>Y41>Histone 1 H2bg HPRD>11898_1>Y41>Histone 1 H2bl HPRD>11899_1>Y41>Histone 1 H2bn HPRD>11900_1>Y41>Histone 1 H2bf HPRD>11901_1>Y41>Histone 1 H2be HPRD>11902_1>Y41>Histone 1 H2bh HPRD>11903_1>Y41>Histone 1 H2bi HPRD>13656_1>Y41>Histone 1 H2bc HPRD>13658_1>Y41>Histone 1 H2bk HPRD>18639_1>Y41>Histone 2, H2bf SwissPROT>H2B1C_HUMAN>Y41>Histone H2B type 1-C/E/F/G/I OS=Homo sapiens GN=HIST1H2BC PE=1 SV=4 SwissPROT>H2B1D_HUMAN>Y41>Histone H2B type 1-D OS=Homo sapiens GN=HIST1H2BD PE=1 SV=2 SwissPROT>H2B1H_HUMAN>Y41>Histone H2B type 1-H OS=Homo sapiens GN=HIST1H2BH PE=1 SV=3 SwissPROT>H2B1K_HUMAN>Y41>Histone H2B type 1-K OS=Homo sapiens GN=HIST1H2BK PE=1 SV=3 SwissPROT>H2B1L_HUMAN>Y41>Histone H2B type 1-L OS=Homo sapiens GN=HIST1H2BL PE=1 SV=3 SwissPROT>H2B1M_HUMAN>Y41>Histone H2B type 1-M OS=Homo sapiens GN=HIST1H2BM PE=1 SV=3 SwissPROT>H2B1N_HUMAN>Y41>Histone H2B type 1-N OS=Homo sapiens GN=HIST1H2BN PE=1 SV=3 SwissPROT>H2B2F_HUMAN>Y41>Histone H2B type 2-F OS=Homo sapiens GN=HIST2H2BF PE=1 SV=3 SwissPROT>H2BA_HUMAN>Y40>Histone H2B.a/g/h/k/l (H2B.1 A) (H2B/a) (H2B/g) (H2B/h) (H2B/k) (H2B/l) SwissPROT>H2BB_HUMAN>Y40>Histone H2B.b (H2B/b) (H2B.1 B) (HIRA-interacting protein 2) SwissPROT>H2BC_HUMAN>Y40>Histone H2B.c (H2B/c) SwissPROT>H2BD_HUMAN>Y40>Histone H2B.d (H2B/d) SwissPROT>H2BE_HUMAN>Y40>Histone H2B.e (H2B/e) SwissPROT>H2BFS_HUMAN>Y41>Histone H2B type F-S OS=Homo sapiens GN=H2BFS PE=1 SV=2 SwissPROT>H2BJ_HUMAN>Y40>Histone H2B.j (H2B/j) SwissPROT>H2BK_HUMAN>Y40>Histone H2B K (HIRA-interacting protein 1) SwissPROT>H2BS_HUMAN>Y40>Histone H2B.s (H2B/s) IPI>U3KQK0>Y41> IPI>O60814>Y41> IPI>P57053>Y41> IPI>P58876>Y41> IPI>Q5QNW6>Y41> IPI>Q93079>Y41> IPI>Q99877>Y41> IPI>Q99879>Y41> IPI>Q99880>Y41> IPI>P62807>Y41> IPI>Q5QNW6-2>Y41> NCBI>NP_001299582.1>Y41>histone H2B type 1-K [Homo sapiens] NCBI>NP_001154806.1>Y41>histone H2B type 2-F isoform b [Homo sapiens] NCBI>NP_001019770.1>Y41>histone H2B type 2-F isoform a
PCAF	R.DPDQLY*STLK.S		Y729	HPRD:06780_1	PRDPDQLYSTLKSIL				2	38783	18822	1059902	28203	640035	2237640	3438247	792496	1106936	853362	2190428	1639377		0.42171	0.183771	18822	1059902	1059902	640035	2237640	2237640	792496	1106936	1106936	2190428	1639377	1639377		0.805583	0.805583	0.83554	1.38665	1.65959	0.510893	0.248884	0.295713	16.9461	21.15	3875.3	Q92831	KAT2B	06780_1		PCAF_HUMAN	F	nucleus	regulation of transcription, DNA-dependent	protein binding	Notch signaling pathway			Manual Assigned Name:PCAF HPRD>06780_1>Y729>PCAF SwissPROT>KAT2B_HUMAN>Y729>Histone acetyltransferase KAT2B OS=Homo sapiens GN=KAT2B PE=1 SV=3 SwissPROT>PCAF_HUMAN>Y729>Histone acetyltransferase PCAF (EC 2.3.1.48) (P300/CBP-associated factor) (P/CAF) (Histone acetylase PCAF) IPI>Q92831>Y729> NCBI>NP_003875.3>Y729>histone acetyltransferase KAT2B [Homo sapiens] NCBI>XP_016862913.1>Y632>PREDICTED: histone acetyltransferase KAT2B isoform X2 [Homo sapiens] NCBI>XP_016862912.1>Y632>PREDICTED: histone acetyltransferase KAT2B isoform X2 [Homo sapiens] NCBI>XP_005265585.1>Y729>PREDICTED: histone acetyltransferase KAT2B isoform X1 [Homo sapiens]
CD84	R.IY*DEILQSK.V		Y279	HPRD:05151_1	QPAESRIYDEILQSK				2	34371	262323	876806	68559	2738007	2017442	4370813	1650461	781132	2131615	4408871	271054		0.274673	0.363742	262323	876806	876806	2738007	2017442	2017442	1650461	781132	781132	4408871	271054	271054	1		1	1.37156	0.59746	0.435605	0.357258	0.455952	0.381106	72.0386	18.4	1.31767e+06	Q9UIB8	CD84	05151_1		SLAF5_HUMAN	F	integral to membrane	cell adhesion	protein binding				Manual Assigned Name:CD84 HPRD>05151_1>Y279>CD84 SwissPROT>SLAF5_HUMAN>Y165>Isoform 7 of SLAM family member 5 OS=Homo sapiens GN=CD84 IPI>Q9UIB8>Y296> IPI>Q9UIB8-2>Y296> IPI>Q9UIB8-3>Y296> IPI>Q9UIB8-7>Y296> NCBI>NP_001317671.1>Y290>SLAM family member 5 isoform 5 precursor [Homo sapiens] NCBI>NP_001171811.1>Y165>SLAM family member 5 isoform 4 precursor [Homo sapiens] NCBI>NP_001171808.1>Y296>SLAM family member 5 isoform 1 precursor [Homo sapiens] NCBI>NP_003865.1>Y279>SLAM family member 5 isoform 2 precursor [Homo sapiens] NCBI>XP_011508397.1>Y176>PREDICTED: SLAM family member 5 isoform X2 [Homo sapiens]
CHERP	K.GVGVALDDPY*ENYRR.N		Y894	HPRD:13051_1	GVALDDPYENYRRNK				3	24737	1108336	1739442	20788	4335003	2945038	7178562	5340291	2977889	2409472	6696926	2463865		0.176437	0.203689	1108336	1739442	1739442	4335003	2945038	2945038	5340291	2977889	2977889	6696926	2463865	2463865	1		1	1.81455	1.05114	0.579286	0.240116	0.275247	0.378205	5.06923	13.34	6378.3	J3QK89	CHERP	13051_2		CHERP_HUMAN	F	cytoplasm intracellular	RNA processing nervous system development proteolysis	nucleic acid binding	Spliceosome			Manual Assigned Name:CHERP HPRD>13051_1>Y894>CHERP HPRD>13051_2>Y894>CHERP SwissPROT>CHERP_HUMAN>Y894>Calcium homeostasis endoplasmic reticulum protein OS=Homo sapiens GN=CHERP PE=1 SV=3 IPI>J3QK89>Y905> IPI>Q8IWX8>Y905> NCBI>NP_006378.3>Y894>calcium homeostasis endoplasmic reticulum protein [Homo sapiens]
Heat shock 70 KD protein 1A	R.TTPSY*VAFTDTER.L		Y41	HPRD:00774_1	GNRTTPSYVAFTDTE				2	37930	1866868	1938286		2951132	1294799	3996853	3175485	2338934	1383583	4020170	2325353		0.212887	0.282072	1866868	1938286	1938286	2951132	1294799	1294799	3175485	2338934	2338934	4020170	2325353	2325353	0.444834		1	1.66291	1.09314	0.657366	0.287707	0.365269	0.182649	22.4677	36.94	694881	Q53FA3	HSPA1L	07205_2		HSP7C_HUMAN	F	nucleus cytoplasmic part intracellular mitochondrion cellular_component cytoplasm membrane extracellular region microtubule nucleoplasm alpha DNA polymerase:primase complex	response to stress DNA repair multicellular organismal development protein folding translation	protein binding ATP binding	Endocytosis MAPK signaling pathway Antigen processing and presentation Spliceosome			Manual Assigned Name:Heat shock 70 KD protein 1A HPRD>00774_1>Y41>Heat shock 70 KD protein 1A HPRD>00775_1>Y43>Heat shock 70kDa protein 6 HPRD>00776_1>Y43>Heat shock 70 kD protein like1 HPRD>06784_1>Y41>Heat shock 70 kDa protein 1B HPRD>07174_1>Y42>Heat shock 70kDa protein 2 HPRD>07205_1>Y41>Heat shock 70 kDa protein 8 HPRD>07205_2>Y41>Heat shock 70 kDa protein 8 SwissPROT>HS70L_HUMAN>Y43>Heat shock 70 kDa protein 1L (Heat shock 70 kDa protein 1-like) (Heat shock 70 kDa protein 1-Hom) (HSP70-Hom) SwissPROT>HS71L_HUMAN>Y43>Heat shock 70 kDa protein 1-like OS=Homo sapiens GN=HSPA1L PE=1 SV=2 SwissPROT>HSP71_HUMAN>Y41>Heat shock 70 kDa protein 1A/1B OS=Homo sapiens GN=HSPA1A PE=1 SV=5 SwissPROT>HSP72_HUMAN>Y42>Heat shock-related 70 kDa protein 2 OS=Homo sapiens GN=HSPA2 PE=1 SV=1 SwissPROT>HSP76_HUMAN>Y43>Heat shock 70 kDa protein 6 OS=Homo sapiens GN=HSPA6 PE=1 SV=2 SwissPROT>HSP77_HUMAN>Y43>Putative heat shock 70 kDa protein 7 OS=Homo sapiens GN=HSPA7 PE=5 SV=2 SwissPROT>HSP7C_HUMAN>Y41>Isoform 2 of Heat shock cognate 71 kDa protein OS=Homo sapiens GN=HSPA8 IPI>Q53FA3>Y43> IPI>P17066>Y43> IPI>A0A0G2JIW1>Y43> IPI>P0DMV8>Y43> IPI>P0DMV9>Y43> IPI>P34931>Y43> IPI>E9PKE3>Y43> IPI>E9PNE6>Y43> IPI>P11142>Y43> IPI>P54652>Y43> IPI>P48741>Y43> IPI>P0DMV8-2>Y43> IPI>E9PI65>Y43> IPI>E9PK54>Y43> IPI>E9PLF4>Y43> IPI>E9PN25>Y43> IPI>E9PPY6>Y43> IPI>E9PQK7>Y43> IPI>E9PQQ4>Y43> IPI>P11142-2>Y43> NCBI>NP_694881.1>Y41>heat shock cognate 71 kDa protein isoform 2 [Homo sapiens] NCBI>NP_068814.2>Y42>heat shock-related 70 kDa protein 2 [Homo sapiens] NCBI>NP_006588.1>Y41>heat shock cognate 71 kDa protein isoform 1 [Homo sapiens] NCBI>NP_005518.3>Y43>heat shock 70 kDa protein 1-like [Homo sapiens] NCBI>NP_005337.2>Y41>heat shock 70 kDa protein 1B [Homo sapiens] NCBI>NP_005336.3>Y41>heat shock 70 kDa protein 1A [Homo sapiens] NCBI>NP_002146.2>Y43>heat shock 70 kDa protein 6 [Homo sapiens] NCBI>XP_011541100.1>Y41>PREDICTED: heat shock cognate 71 kDa protein isoform X1 [Homo sapiens]
Tubulin alpha 6	K.DY*EEVGADSADGEDEGEEY.-		Y432	HPRD:06747_1	MAALEKDYEEVGADS				2	1312975	451053	231579	2753397	7010161		14852204	8629387	398906	9722973	6744184	347175	0.0355194	0.069738		451053	231579	231579	7010161			8629387	398906	398906	6744184	347175	347175	0.213386		1	0.797261	0.0455124	0.057086	0.513669	0.0486273	0.096097	49.8647	29.91	1.29005e+06	F5H5D3	TUBA1C	06747_1		TBA6_HUMAN	F	microtubule	microtubule-based movement	protein binding nucleotide binding	Gap junction Pathogenic Escherichia coli infection			Manual Assigned Name:Tubulin alpha 6 HPRD>06747_1>Y432>Tubulin alpha 6 SwissPROT>TBA1C_HUMAN>Y432>Tubulin alpha-1C chain OS=Homo sapiens GN=TUBA1C PE=1 SV=1 SwissPROT>TBA6_HUMAN>Y432>Tubulin alpha-6 chain (Alpha-tubulin 6) IPI>F5H5D3>Y502> IPI>Q9BQE3>Y502> NCBI>NP_001290046.1>Y397>tubulin alpha-1C chain isoform b [Homo sapiens] NCBI>NP_001290045.1>Y397>tubulin alpha-1C chain isoform b [Homo sapiens] NCBI>NP_001290044.1>Y397>tubulin alpha-1C chain isoform b [Homo sapiens] NCBI>NP_001290043.1>Y502>tubulin alpha-1C chain isoform a [Homo sapiens] NCBI>NP_116093.1>Y432>tubulin alpha-1C chain isoform c [Homo sapiens]
Myotubularin related protein 10	R.SGPLEACY*GELGQSR.M		Y708	HPRD:07895_1	SGPLEACYGELGQSR				2	147024	12450701	4796128	2017551	10710996	652737	19696426	10751344	5021630	6836167	15010344	4063573		0.185954	0.457945	12450701	4796128	4796128	10710996	652737	652737	10751344	5021630	5021630	15010344	4063573	4063573	0.190254		1	1.70482	0.506464	0.297078	0.252215	0.548939	0.0849954	76.0534	61.2	60232.2	Q9NXD2	MTMR10	07895_1		MTMRA_HUMAN	F	cytoplasm	dephosphorylation	phosphatase activity				Manual Assigned Name:Myotubularin related protein 10 HPRD>07895_1>Y708>Myotubularin related protein 10 IPI>Q9NXD2>Y708> NCBI>NP_060232.2>Y708>myotubularin-related protein 10 [Homo sapiens] NCBI>XP_005254565.1>Y460>PREDICTED: myotubularin-related protein 10 isoform X4 [Homo sapiens]
Small nuclear ribonucleoprotein 70 kD	R.EFEVY*GPIKR.I		Y126	HPRD:01617_1	LRREFEVYGPIKRIH				3	8509	5192232	4093432	34096	4009476	110124	7289464	4990539	5523078	2579700	5674727	561645		0.152743	0.330991	5192232	4093432	4093432	4009476	110124	110124	4990539	5523078	5523078	5674727	561645	561645	0.580838		1	2.00438	1.03799	0.517858	0.208983	0.419415	0.226095	100	24.23	1.288e+06	P08621	SNRNP70	01617_2		RU17_HUMAN	F	nucleus	mRNA processing nuclear mRNA splicing, via spliceosome regulation of transcription, DNA-dependent regulation of RNA splicing	protein binding nucleotide binding	Spliceosome			Manual Assigned Name:Small nuclear ribonucleoprotein 70 kD HPRD>01617_1>Y126>Small nuclear ribonucleoprotein 70 kD HPRD>01617_2>Y126>Small nuclear ribonucleoprotein 70 kD IPI>P08621>Y126> IPI>M0QYR1>Y126> IPI>P08621-2>Y126> IPI>P08621-3>Y126> NCBI>NP_001287998.1>Y126>U1 small nuclear ribonucleoprotein 70 kDa isoform 2 [Homo sapiens] NCBI>NP_003080.2>Y126>U1 small nuclear ribonucleoprotein 70 kDa isoform 1 [Homo sapiens]
ZAP70	R.EAQIM#HQLDNPY*IVR.L	M390	Y397	HPRD:01495_1	MHQLDNPYIVRLIGV				3	103927	378022	1567810	956304	1383529	447613	3151267	1140939	2213108	680145	2450650	633107		0.354675	0.379463	378022	1567810	1567810	1383529	447613	447613	1140939	2213108	2213108	2450650	633107	633107	1		1	1.09434	0.993866	0.908184	0.447924	0.469437	0.534897	100	36.59	997402	P43403	ZAP70	01495_2		ZAP70_HUMAN	F	cytoplasm	protein amino acid phosphorylation	protein binding	Natural killer cell mediated cytotoxicity T cell receptor signaling pathway Primary immunodeficiency			Manual Assigned Name:ZAP70 HPRD>01495_1>Y397>ZAP70 HPRD>01495_2>Y90>ZAP70 SwissPROT>ZAP70_HUMAN>Y271>Isoform 3 of Tyrosine-protein kinase ZAP-70 OS=Homo sapiens GN=ZAP70 IPI>P43403>Y397> IPI>P43403-2>Y397> IPI>P43403-3>Y397> NCBI>NP_997402.1>Y90>tyrosine-protein kinase ZAP-70 isoform 2 [Homo sapiens] NCBI>NP_001070.2>Y397>tyrosine-protein kinase ZAP-70 isoform 1 [Homo sapiens] NCBI>XP_016860359.1>Y520>PREDICTED: tyrosine-protein kinase ZAP-70 isoform X4 [Homo sapiens] NCBI>XP_016860358.1>Y520>PREDICTED: tyrosine-protein kinase ZAP-70 isoform X3 [Homo sapiens] NCBI>XP_016860357.1>Y514>PREDICTED: tyrosine-protein kinase ZAP-70 isoform X2 [Homo sapiens] NCBI>XP_016860356.1>Y520>PREDICTED: tyrosine-protein kinase ZAP-70 isoform X1 [Homo sapiens]
Small nuclear ribonucleoprotein 70 kD	R.EFEVY*GPIKR.I		Y126	HPRD:01617_1	LRREFEVYGPIKRIH				2	44497	29938585	22648375	117318	25167116	1453196	33220133	23214310	22800634	16930701	27261182	6584486		0.152301	0.271714	29938585	22648375	22648375	25167116	1453196	1453196	23214310	22800634	22800634	27261182	6584486	6584486	0.534802		1	2.0985	1.06309	0.506593	0.208128	0.353896	0.211777	100	10.75	1.288e+06	P08621	SNRNP70	01617_2		RU17_HUMAN	F	nucleus	mRNA processing nuclear mRNA splicing, via spliceosome regulation of transcription, DNA-dependent regulation of RNA splicing	protein binding nucleotide binding	Spliceosome			Manual Assigned Name:Small nuclear ribonucleoprotein 70 kD HPRD>01617_1>Y126>Small nuclear ribonucleoprotein 70 kD HPRD>01617_2>Y126>Small nuclear ribonucleoprotein 70 kD IPI>P08621>Y126> IPI>M0QYR1>Y126> IPI>P08621-2>Y126> IPI>P08621-3>Y126> NCBI>NP_001287998.1>Y126>U1 small nuclear ribonucleoprotein 70 kDa isoform 2 [Homo sapiens] NCBI>NP_003080.2>Y126>U1 small nuclear ribonucleoprotein 70 kDa isoform 1 [Homo sapiens]
Coiled-coil domain containing 14	K.NEETIEPDKTY*ENVLSSR.G		Y564	HPRD:07801_1	TIEPDKTYENVLSSR				3	42158	12353263	9175445	1328406	9197191	1162006	16192383	10091361	8297122	5387198	15069454	3797302		0.175398	0.325786	12353263	9175445	9175445	9197191	1162006	1162006	10091361	8297122	8297122	15069454	3797302	3797302	0.410828		1	2.03534	0.977418	0.480224	0.238803	0.414085	0.1733	13.9358	65.22	1.29525e+06	A0A0A0MR27	CCDC14	07801_1		CCD14_HUMAN	F							Manual Assigned Name:Coiled-coil domain containing 14 HPRD>07801_1>Y564>Coiled-coil domain containing 14 SwissPROT>CCD14_HUMAN>Y683>Isoform 6 of Coiled-coil domain-containing protein 14 OS=Homo sapiens GN=CCDC14 IPI>A0A0A0MR27>Y635> IPI>Q49A88>Y635> IPI>J3QT39>Y635> IPI>Q49A88-2>Y635> IPI>Q49A88-3>Y635> IPI>Q49A88-5>Y635> IPI>Q49A88-6>Y635> NCBI>NP_001295246.1>Y524>coiled-coil domain-containing protein 14 isoform 2 [Homo sapiens] NCBI>NP_073594.4>Y683>coiled-coil domain-containing protein 14 isoform 1 [Homo sapiens] NCBI>XP_016862548.1>Y365>PREDICTED: coiled-coil domain-containing protein 14 isoform X10 [Homo sapiens] NCBI>XP_016862547.1>Y524>PREDICTED: coiled-coil domain-containing protein 14 isoform X6 [Homo sapiens] NCBI>XP_016862546.1>Y563>PREDICTED: coiled-coil domain-containing protein 14 isoform X5 [Homo sapiens] NCBI>XP_016862545.1>Y564>PREDICTED: coiled-coil domain-containing protein 14 isoform X4 [Homo sapiens] NCBI>XP_005247771.1>Y524>PREDICTED: coiled-coil domain-containing protein 14 isoform X6 [Homo sapiens] NCBI>XP_005247770.1>Y524>PREDICTED: coiled-coil domain-containing protein 14 isoform X6 [Homo sapiens] NCBI>XP_005247768.1>Y565>PREDICTED: coiled-coil domain-containing protein 14 isoform X3 [Homo sapiens] NCBI>XP_005247767.1>Y724>PREDICTED: coiled-coil domain-containing protein 14 isoform X1 [Homo sapiens]
LIM domain only 7	K.AQSNPY*YNGPHLNLK.A		Y185	HPRD:05078_1	RKAQSNPYYNGPHLN				3	1083085	112579910	20810544	4732692	77090679	11881223	128828252	86435617	549198	76452678	129048146	2049758	0.290811	0.0326739		112579910	20810544	20810544	77090679	11881223	11881223	86435617	549198	549198	129048146	2049758	2049758	0.0892651		1	1.91928	0.167178	0.0871044	0.225888	0.373388	0.0441993	16.4003	24.83	1.29301e+06	E9PMS6	LMO7	05078_1		LMO7_HUMAN	F	nucleus	cell-cell adhesion	protein binding	Adherens junction			Manual Assigned Name:LIM domain only 7 HPRD>05078_1>Y185>LIM domain only 7 SwissPROT>LMO7_HUMAN>Y185>Isoform 4 of LIM domain only protein 7 OS=Homo sapiens GN=LMO7 IPI>E9PMS6>Y94> IPI>F8WD26>Y94> IPI>J3KP06>Y94> IPI>Q8WWI1>Y94> IPI>E9PMP7>Y94> IPI>Q8WWI1-2>Y94> IPI>Q8WWI1-3>Y94> IPI>Q8WWI1-4>Y94> NCBI>NP_001293009.1>Y133>LIM domain only protein 7 isoform 3 [Homo sapiens] NCBI>NP_005349.3>Y185>LIM domain only protein 7 isoform 1 [Homo sapiens]
PLC, gamma 2	R.EGSDSY*AITFR.A		Y680	HPRD:02570_1	KREGSDSYAITFRAR				2	32422	2152763	1035256	32860	1819740	309352	3458294	1359094	108801	424997	2418314	50734		0.128858	0.4748	2152763	1035256	1035256	1819740	309352	309352	1359094	108801	108801	2418314	50734	50734	0.134906		1	1.96271	0.380933	0.194085	0.177555	0.566042	0.0628503	16.9461	53.88	2652.2	A0A0A0MRF9	PLCG2	02570_2		PLCG2_HUMAN	F	plasma membrane	signal transduction	protein binding	Inositol phosphate metabolism Pathways in cancer Calcium signaling pathway Phosphatidylinositol signaling system Fc gamma R-mediated phagocytosis ErbB signaling pathway VEGF signaling pathway Natural killer cell mediated cytotoxicity Fc epsilon RI signaling pathway Leukocyte transendothelial migration Neurotrophin signaling pathway Glioma Non-small cell lung cancer Epithelial cell signaling in Helicobacter pylori infection Vibrio cholerae infection			Manual Assigned Name:PLC, gamma 2 HPRD>02570_1>Y680>PLC, gamma 2 HPRD>02570_2>Y680>PLC, gamma 2 SwissPROT>PLCG2_HUMAN>Y680>"1-phosphatidylinositol-4,5-bisphosphate phosphodiesterase gamma-2 OS=Homo sapiens GN=PLCG2 PE=1 SV=4" IPI>A0A0A0MRF9>Y680> IPI>P16885>Y680> NCBI>NP_002652.2>Y680>1-phosphatidylinositol 4,5-bisphosphate phosphodiesterase gamma-2 [Homo sapiens]
SUGT1	R.LFQQIY*SDGSDEVKR.A		Y317	HPRD:09160_1	NRLFQQIYSDGSDEV				3	124651	5266258	276375	66625	3944247	220233	6329328	5327970	51769	3248711	6463513	203106	0.242904	0.00251871		5266258	276375	276375	3944247	220233	220233	5327970	51769	51769	6463513	203106	203106	0.00541788		1	2.14979	0.0769229	0.0357816	0.20266	0.320901	0.00332405	44.6853	64.87	1.30776e+06	Q9Y2Z0	SUGT1	09160_2		SUGT1_HUMAN	F	integral to membrane nucleus kinetochore	modification-dependent protein catabolic process	binding	Plant-pathogen interaction NOD-like receptor signaling pathway			Manual Assigned Name:SUGT1 HPRD>09160_1>Y317>SUGT1 HPRD>09160_2>Y285>SUGT1 SwissPROT>SUGT1_HUMAN>Y285>Isoform 2 of Suppressor of G2 allele of SKP1 homolog OS=Homo sapiens GN=SUGT1 IPI>Q9Y2Z0>Y317> IPI>Q9Y2Z0-2>Y317> NCBI>NP_001307760.1>Y229>protein SGT1 homolog isoform C [Homo sapiens] NCBI>NP_001124384.1>Y317>protein SGT1 homolog isoform B [Homo sapiens] NCBI>NP_006695.1>Y285>protein SGT1 homolog isoform A [Homo sapiens] NCBI>XP_016875857.1>Y235>PREDICTED: protein SGT1 homolog isoform X4 [Homo sapiens] NCBI>XP_016875856.1>Y261>PREDICTED: protein SGT1 homolog isoform X2 [Homo sapiens] NCBI>XP_016875855.1>Y261>PREDICTED: protein SGT1 homolog isoform X2 [Homo sapiens] NCBI>XP_016875854.1>Y316>PREDICTED: protein SGT1 homolog isoform X1 [Homo sapiens] NCBI>XP_011533195.1>Y204>PREDICTED: protein SGT1 homolog isoform X5 [Homo sapiens] NCBI>XP_011533193.1>Y236>PREDICTED: protein SGT1 homolog isoform X3 [Homo sapiens]
Rap guanine nucleotide exchange factor GEF 6	R.KSWTSSSSLSDTYEPNY*GTVK.Q		Y1447	HPRD:11483_1	SDTYEPNYGTVKRRV				3	726924	3518265	370857	1092760	4765614	305678	4152458	4203658	373974	550406	4353171	832404	0.129958	0.00166764		3518265	370857	370857	4765614	305678	305678	4203658	373974	373974	4353171	832404	832404	0.00368735		1	2.58192	0.288677	0.111807	0.0906555	0.178748	0.00230012	7.31499	37.94	1.15786e+06	Q8TEU7	RAPGEF6	11483_1		RPGF6_HUMAN	F	membrane intracellular	signal transduction	protein binding				Manual Assigned Name:Rap guanine nucleotide exchange factor GEF 6 HPRD>11483_1>Y1447>Rap guanine nucleotide exchange factor GEF 6 SwissPROT>RPGF6_HUMAN>Y1460>Isoform 3 of Rap guanine nucleotide exchange factor 6 OS=Homo sapiens GN=RAPGEF6 IPI>Q8TEU7>Y1447> IPI>Q8TEU7-3>Y1447> IPI>Q8TEU7-4>Y1447> IPI>Q8TEU7-5>Y1447> IPI>E9PCH4>Y1447> NCBI>NP_001157860.1>Y1455>rap guanine nucleotide exchange factor 6 isoform 4 [Homo sapiens] NCBI>NP_001157859.1>Y1460>rap guanine nucleotide exchange factor 6 isoform 3 [Homo sapiens] NCBI>NP_001157858.1>Y1455>rap guanine nucleotide exchange factor 6 isoform 1 [Homo sapiens] NCBI>NP_057424.3>Y1447>rap guanine nucleotide exchange factor 6 isoform 2 [Homo sapiens]
Heterogeneous nuclear ribonucleoprotein H1	R.DLNY*CFSGMSDHR.Y		Y266	HPRD:03021_1	RFGRDLNYCFSGMSD				3	221322	9350977	824064	1446693	9303552	1002612	14080634	8596011	583100	4953967	9386703	1540826	0.289733	0.001084		9350977	824064	824064	9303552	1002612	1002612	8596011	583100	583100	9386703	1540826	1540826	0.00202861		1	1.76969	0.190826	0.10783	0.230615	0.371641	0.00140771	70.8382	39.68	1.24422e+06	E9PCY7	HNRNPH1	03022_2		HNRH2_HUMAN	F	nucleus ribonucleoprotein complex	mRNA processing nuclear mRNA splicing, via spliceosome oxidation reduction metabolic process regulation of transcription, DNA-dependent	protein binding nucleotide binding				Manual Assigned Name:Heterogeneous nuclear ribonucleoprotein H1 HPRD>03021_1>Y266>Heterogeneous nuclear ribonucleoprotein H1 HPRD>03022_1>Y266>Heterogeneous nuclear ribonucleoprotein H2 HPRD>03022_2>Y266>Heterogeneous nuclear ribonucleoprotein H2 SwissPROT>HNRH1_HUMAN>Y266>Heterogeneous nuclear ribonucleoprotein H OS=Homo sapiens GN=HNRNPH1 PE=1 SV=4 SwissPROT>HNRH2_HUMAN>Y266>Heterogeneous nuclear ribonucleoprotein H2 OS=Homo sapiens GN=HNRNPH2 PE=1 SV=1 IPI>E9PCY7>Y266> IPI>G8JLB6>Y266> IPI>P31943>Y266> IPI>P55795>Y266> IPI>H0YB39>Y266> IPI>H0YBD7>Y266> IPI>H0YBG7>Y266> NCBI>NP_001244222.1>Y266>heterogeneous nuclear ribonucleoprotein H [Homo sapiens] NCBI>NP_001027565.1>Y266>heterogeneous nuclear ribonucleoprotein H2 [Homo sapiens] NCBI>NP_062543.1>Y266>heterogeneous nuclear ribonucleoprotein H2 [Homo sapiens] NCBI>NP_005511.1>Y266>heterogeneous nuclear ribonucleoprotein H [Homo sapiens] NCBI>XP_016864914.1>Y65>PREDICTED: heterogeneous nuclear ribonucleoprotein H isoform X12 [Homo sapiens] NCBI>XP_016864913.1>Y103>PREDICTED: heterogeneous nuclear ribonucleoprotein H isoform X11 [Homo sapiens] NCBI>XP_016864912.1>Y65>PREDICTED: heterogeneous nuclear ribonucleoprotein H isoform X10 [Homo sapiens] NCBI>XP_016864911.1>Y65>PREDICTED: heterogeneous nuclear ribonucleoprotein H isoform X9 [Homo sapiens] NCBI>XP_016864910.1>Y65>PREDICTED: heterogeneous nuclear ribonucleoprotein H isoform X9 [Homo sapiens] NCBI>XP_016864909.1>Y65>PREDICTED: heterogeneous nuclear ribonucleoprotein H isoform X8 [Homo sapiens] NCBI>XP_016864908.1>Y266>PREDICTED: heterogeneous nuclear ribonucleoprotein H isoform X6 [Homo sapiens] NCBI>XP_016864907.1>Y266>PREDICTED: heterogeneous nuclear ribonucleoprotein H isoform X5 [Homo sapiens] NCBI>XP_016864906.1>Y266>PREDICTED: heterogeneous nuclear ribonucleoprotein H isoform X4 [Homo sapiens] NCBI>XP_016864905.1>Y266>PREDICTED: heterogeneous nuclear ribonucleoprotein H isoform X4 [Homo sapiens] NCBI>XP_016864904.1>Y266>PREDICTED: heterogeneous nuclear ribonucleoprotein H isoform X4 [Homo sapiens] NCBI>XP_016864903.1>Y266>PREDICTED: heterogeneous nuclear ribonucleoprotein H isoform X3 [
CD7	K.NSAACVVY*EDMSHSR.C		Y222	HPRD:01732_1	NSAACVVYEDMSHSR				3	663118	6202956	153060	676507	5126374	436446	18513498	5344124	30707	7791431	6641571	328273	0.069738	0.00836733		6202956	153060	153060	5126374	436446	436446	5344124	30707	30707	6641571	328273	328273	0.0219622		1	0.843386	0.03431	0.0406813	0.393539	0.0960345	0.0115056	49.6465	67.34	6128.1	J3QLC7	CD7	01732_1		CD7_HUMAN	F	integral to membrane	immune response	receptor activity	Hematopoietic cell lineage			Manual Assigned Name:CD7 HPRD>01732_1>Y222>CD7 SwissPROT>CD7_HUMAN>Y222>T-cell antigen CD7 OS=Homo sapiens GN=CD7 PE=1 SV=1 IPI>J3QLC7>Y122> IPI>P09564>Y122> NCBI>NP_006128.1>Y222>T-cell antigen CD7 precursor [Homo sapiens] NCBI>XP_016880805.1>Y122>PREDICTED: T-cell antigen CD7 isoform X1 [Homo sapiens] NCBI>XP_011521910.1>Y122>PREDICTED: T-cell antigen CD7 isoform X1 [Homo sapiens]
Intersectin 2	R.EEPEALY*AAVNK.K		Y967	HPRD:09193_1	REEPEALYAAVNKKP				2	422519	65579450	4730170	3411820	53807390	8864471	101673150	56732180	3150163	49420418	79500048	2424063	0.353599	0.00224765		65579450	4730170	4730170	53807390	8864471	8864471	56732180	3150163	3150163	79500048	2424063	2424063	0.00481447		1	1.64992	0.123728	0.07499	0.248189	0.446227	0.00298714	100	63.71	1.33512e+06	A0A087WVF7	ITSN2	09193_3		ITSN2_HUMAN	F	cytoplasm intracellular	endocytosis regulation of Rho protein signal transduction	protein binding calcium ion binding				Manual Assigned Name:Intersectin 2 HPRD>09193_1>Y967>Intersectin 2 HPRD>09193_2>Y940>Intersectin 2 HPRD>09193_3>Y967>Intersectin 2 SwissPROT>ITSN2_HUMAN>Y968>Isoform 4 of Intersectin-2 OS=Homo sapiens GN=ITSN2 IPI>A0A087WVF7>Y951> IPI>Q9NZM3>Y951> IPI>Q9NZM3-2>Y951> IPI>Q9NZM3-3>Y951> IPI>Q9NZM3-4>Y951> NCBI>NP_001335115.1>Y928>intersectin-2 isoform 9 [Homo sapiens] NCBI>NP_001335114.1>Y955>intersectin-2 isoform 8 [Homo sapiens] NCBI>NP_001335113.1>Y927>intersectin-2 isoform 7 [Homo sapiens] NCBI>NP_001335112.1>Y941>intersectin-2 isoform 6 [Homo sapiens] NCBI>NP_001335111.1>Y928>intersectin-2 isoform 5 [Homo sapiens] NCBI>NP_001335110.1>Y954>intersectin-2 isoform 4 [Homo sapiens] NCBI>NP_671494.2>Y968>intersectin-2 isoform 2 [Homo sapiens] NCBI>NP_062541.3>Y941>intersectin-2 isoform 3 [Homo sapiens] NCBI>NP_006268.2>Y968>intersectin-2 isoform 1 [Homo sapiens]
PAG	K.SGQSLTVPESTY*TSIQGDPQR.S		Y341	HPRD:05772_1	LTVPESTYTSIQGDP				2	2113905	2607539	269552	2733132	2677344	329686	6897005	2192209	223545	1851300	5075084	298872	0.0042872	0.001084		2607539	269552	269552	2677344	329686	329686	2192209	223545	223545	5075084	298872	298872	0.00202861		1	0.92327	0.0825029	0.0893594	0.563655	0.00556206	0.00140771	13.9358	56.41	60910.3	Q9NWQ8	PAG1	05772_1		PAG1_HUMAN	F	integral to membrane	signal transduction	protein binding				Manual Assigned Name:PAG HPRD>05772_1>Y341>PAG SwissPROT>PAG1_HUMAN>Y341>Phosphoprotein associated with glycosphingolipid-enriched microdomains 1 OS=Homo sapiens GN=PAG1 PE=1 SV=2 IPI>Q9NWQ8>Y341> NCBI>NP_060910.3>Y341>phosphoprotein associated with glycosphingolipid-enriched microdomains 1 [Homo sapiens] NCBI>XP_016869132.1>Y341>PREDICTED: phosphoprotein associated with glycosphingolipid-enriched microdomains 1 isoform X1 [Homo sapiens] NCBI>XP_016869131.1>Y341>PREDICTED: phosphoprotein associated with glycosphingolipid-enriched microdomains 1 isoform X1 [Homo sapiens] NCBI>XP_016869130.1>Y341>PREDICTED: phosphoprotein associated with glycosphingolipid-enriched microdomains 1 isoform X1 [Homo sapiens] NCBI>XP_016869129.1>Y341>PREDICTED: phosphoprotein associated with glycosphingolipid-enriched microdomains 1 isoform X1 [Homo sapiens]
Regulator of nonsense transcripts 1	R.EAIIPGSVY*DR.S		Y958	HPRD:03254_1	AIIPGSVYDRSSQGR				2	193324	5243469	186967	531639	3712429	563331	6968089	5548245	70644	1306999	5807818	118704	0.128871	0.00466886		5243469	186967	186967	3712429	563331	563331	5548245	70644	70644	5807818	118704	118704	0.010076		1	2.25687	0.104405	0.0462607	0.159022	0.177638	0.00601774	32.1312	35.81	1.28448e+06	Q92900	UPF1	03254_2		RENT1_HUMAN	F	cytoplasm	cell cycle	protein binding				Manual Assigned Name:Regulator of nonsense transcripts 1 HPRD>03254_1>Y958>Regulator of nonsense transcripts 1 HPRD>03254_2>Y947>Regulator of nonsense transcripts 1 SwissPROT>RENT1_HUMAN>Y947>Isoform 2 of Regulator of nonsense transcripts 1 OS=Homo sapiens GN=UPF1 IPI>Q92900>Y958> IPI>Q92900-2>Y958> NCBI>NP_001284478.1>Y958>regulator of nonsense transcripts 1 isoform 1 [Homo sapiens] NCBI>NP_002902.2>Y947>regulator of nonsense transcripts 1 isoform 2 [Homo sapiens] NCBI>XP_016882595.1>Y955>PREDICTED: regulator of nonsense transcripts 1 isoform X2 [Homo sapiens] NCBI>XP_016882594.1>Y966>PREDICTED: regulator of nonsense transcripts 1 isoform X1 [Homo sapiens]
Step II splicing factor SLU7	R.ENPY*ANAGKNPDEVSYAGDNFVR.Y		Y297	HPRD:12074_1	RAMRENPYANAGKNP				3		403215		89661	1071447	119618	1295951	1207181	204427	207759	466726		0.361868	0.0648596		403215			1071447	119618	119618	1207181	204427	204427	466726			0.199602			1.48203	0.305056	0.205836	0.31585	0.454129	0.089941	32.1239	43.48	6416.3	O95391	SLU7	12074_1		SLU7_HUMAN	F	nucleus spliceosomal complex	mRNA processing alternative nuclear mRNA splicing, via spliceosome	zinc ion binding	Spliceosome			Manual Assigned Name:Step II splicing factor SLU7 HPRD>12074_1>Y297>Step II splicing factor SLU7 SwissPROT>SLU7_HUMAN>Y297>Pre-mRNA-splicing factor SLU7 OS=Homo sapiens GN=SLU7 PE=1 SV=2 IPI>O95391>Y297> NCBI>NP_006416.3>Y297>pre-mRNA-splicing factor SLU7 [Homo sapiens] NCBI>XP_011532720.1>Y297>PREDICTED: pre-mRNA-splicing factor SLU7 isoform X2 [Homo sapiens] NCBI>XP_005265850.1>Y307>PREDICTED: pre-mRNA-splicing factor SLU7 isoform X1 [Homo sapiens]
Polypyrimidine tract binding protein 1	R.GQPIY*IQFSNHK.E		Y127	HPRD:02823_1	VLRGQPIYIQFSNHK				3	259726	31121821	3756411	229714	23263625	6411391	42198433	26043784	8348693	16601757	38160481	4684641		0.151667	0.361562	31121821	3756411	3756411	23263625	6411391	6411391	26043784	8348693	8348693	38160481	4684641	4684641	0.00802693		1	2.00018	0.391319	0.195642	0.207076	0.45408	0.00477948	54.2696	35.91	114368	A0A0U1RRM4	PTBP1	02823_3		PTBP1_HUMAN	F	nucleus integral to membrane	mRNA processing cell adhesion	protein binding nucleotide binding				Manual Assigned Name:Polypyrimidine tract binding protein 1 HPRD>02823_1>Y127>Polypyrimidine tract binding protein 1 HPRD>02823_2>Y127>Polypyrimidine tract binding protein 1 HPRD>02823_3>Y127>Polypyrimidine tract binding protein 1 SwissPROT>PTBP1_HUMAN>Y127>Isoform 2 of Polypyrimidine tract-binding protein 1 OS=Homo sapiens GN=PTBP1 IPI>A0A0U1RRM4>Y127> IPI>P26599>Y127> IPI>K7EKJ7>Y127> IPI>K7ES59>Y127> IPI>P26599-2>Y127> IPI>P26599-3>Y127> IPI>A6NLN1>Y127> NCBI>NP_114368.1>Y127>polypyrimidine tract-binding protein 1 isoform c [Homo sapiens] NCBI>NP_114367.1>Y127>polypyrimidine tract-binding protein 1 isoform b [Homo sapiens] NCBI>NP_002810.1>Y127>polypyrimidine tract-binding protein 1 isoform a [Homo sapiens] NCBI>XP_005259655.1>Y129>PREDICTED: polypyrimidine tract-binding protein 1 isoform X2 [Homo sapiens] NCBI>XP_005259654.1>Y129>PREDICTED: polypyrimidine tract-binding protein 1 isoform X1 [Homo sapiens]
Polypyrimidine tract binding protein 1	R.GQPIY*IQFSNHK.E		Y127	HPRD:02823_1	VLRGQPIYIQFSNHK				2	419596	20529913	2308378	742486	16331800	5289143	24491565	16208464	7360706	9421678	24215426	5028001		0.136502	0.38463	20529913	2308378	2308378	16331800	5289143	5289143	16208464	7360706	7360706	24215426	5028001	5028001	0.0314484		1	2.20342	0.569809	0.258602	0.186405	0.474859	0.0165461	67.0279	51.25	114368	A0A0U1RRM4	PTBP1	02823_3		PTBP1_HUMAN	F	nucleus integral to membrane	mRNA processing cell adhesion	protein binding nucleotide binding				Manual Assigned Name:Polypyrimidine tract binding protein 1 HPRD>02823_1>Y127>Polypyrimidine tract binding protein 1 HPRD>02823_2>Y127>Polypyrimidine tract binding protein 1 HPRD>02823_3>Y127>Polypyrimidine tract binding protein 1 SwissPROT>PTBP1_HUMAN>Y127>Isoform 2 of Polypyrimidine tract-binding protein 1 OS=Homo sapiens GN=PTBP1 IPI>A0A0U1RRM4>Y127> IPI>P26599>Y127> IPI>K7EKJ7>Y127> IPI>K7ES59>Y127> IPI>P26599-2>Y127> IPI>P26599-3>Y127> IPI>A6NLN1>Y127> NCBI>NP_114368.1>Y127>polypyrimidine tract-binding protein 1 isoform c [Homo sapiens] NCBI>NP_114367.1>Y127>polypyrimidine tract-binding protein 1 isoform b [Homo sapiens] NCBI>NP_002810.1>Y127>polypyrimidine tract-binding protein 1 isoform a [Homo sapiens] NCBI>XP_005259655.1>Y129>PREDICTED: polypyrimidine tract-binding protein 1 isoform X2 [Homo sapiens] NCBI>XP_005259654.1>Y129>PREDICTED: polypyrimidine tract-binding protein 1 isoform X1 [Homo sapiens]
H4 Histone family, member A	R.ISGLIY*EETR.G		Y52	HPRD:04157_1	KRISGLIYEETRGVL				2	33797	4679978	191287	33453	2556600	984254	6857250	2546265	938147	3229653	3475640	17482391		0.189793	0.336521	4679978	191287	191287	2556600	984254	984254	2546265	938147	938147	3475640	17482391	17482391	1		1	1.30572	1.92986	1.478	0.257494	0.425486	0.371641	28.396	38.88	1.02925e+06	P62805	HIST1H4A	18843_1		H4_HUMAN	F	nucleus	nucleosome assembly multicellular organismal development	protein binding	Systemic lupus erythematosus			Manual Assigned Name:H4 Histone family, member A HPRD>04157_1>Y52>H4 Histone family, member A HPRD>09109_1>Y52>Histone 4 family member M HPRD>11821_1>Y52>Histone 2 H4 HPRD>11914_1>Y52>Histone 1 H4d HPRD>11915_1>Y52>Histone 1 H4f HPRD>11916_1>Y52>Histone 1 H4k HPRD>11917_1>Y52>Histone 1 H4j HPRD>11918_1>Y52>Histone 1 H4c HPRD>11919_1>Y52>Histone 1 H4h HPRD>11920_1>Y52>Histone 1 H4b HPRD>11921_1>Y52>Histone 1 H4e HPRD>11922_1>Y52>Histone 1 H4l HPRD>13662_1>Y52>Histone cluster 4, H4 HPRD>18843_1>Y52>Histone H4/o SwissPROT>H4_HUMAN>Y52>Histone H4 OS=Homo sapiens GN=HIST1H4A PE=1 SV=2 IPI>P62805>Y52> NCBI>NP_001029249.1>Y52>histone H4 [Homo sapiens] NCBI>NP_778224.1>Y52>histone H4 [Homo sapiens] NCBI>NP_068803.1>Y52>histone H4 [Homo sapiens] NCBI>NP_003539.1>Y52>histone H4 [Homo sapiens] NCBI>NP_003537.1>Y52>histone H4 [Homo sapiens] NCBI>NP_003536.1>Y52>histone H4 [Homo sapiens] NCBI>NP_003535.1>Y52>histone H4 [Homo sapiens] NCBI>NP_003534.1>Y52>histone H4 [Homo sapiens] NCBI>NP_003533.1>Y52>histone H4 [Homo sapiens] NCBI>NP_003532.1>Y52>histone H4 [Homo sapiens] NCBI>NP_003531.1>Y52>histone H4 [Homo sapiens] NCBI>NP_003530.1>Y52>histone H4 [Homo sapiens] NCBI>NP_003529.1>Y52>histone H4 [Homo sapiens] NCBI>NP_003486.1>Y52>histone H4 [Homo sapiens]
PI 3 kinase, regulatory subunit beta	R.EYDQLY*EEYTR.T		Y464	HPRD:04404_1	SREYDQLYEEYTRTS				2	30878	12995606	2758316	1260234	12738497	2795560	6541316	9509984	1755183	2544688	16551306	2675198		0.104089	0.304901	12995606	2758316	2758316	12738497	2795560	2795560	9509984	1755183	1755183	16551306	2675198	2675198	0.00313786		1	4.99131	0.962142	0.192763	0.14271	0.389768	0.00204136	31.4617	41.54	5018.1	E9PFP1	PIK3R2	04404_1		P85B_HUMAN	F	intracellular	signal transduction	protein binding	Aldosterone-regulated sodium reabsorption Pathways in cancer Jak-STAT signaling pathway Insulin signaling pathway Type II diabetes mellitus Phosphatidylinositol signaling system Fc gamma R-mediated phagocytosis Regulation of actin cytoskeleton Focal adhesion Chemokine signaling pathway ErbB signaling pathway mTOR signaling pathway Apoptosis VEGF signaling pathway Toll-like receptor signaling pathway Natural killer cell mediated cytotoxicity T cell receptor signaling pathway B cell receptor signaling pathway Fc epsilon RI signaling pathway Leukocyte transendothelial migration Neurotrophin signaling pathway Progesterone-mediated oocyte maturation Colorectal cancer Renal cell carcinoma Pancreatic cancer Endometrial cancer Glioma Prostate cancer Melanoma Chronic myeloid leukemia Acute myeloid leukemia Small cell lung cancer Non-small cell lung cancer			Manual Assigned Name:PI 3 kinase, regulatory subunit beta HPRD>04404_1>Y464>PI 3 kinase, regulatory subunit beta SwissPROT>P85B_HUMAN>Y464>Phosphatidylinositol 3-kinase regulatory subunit beta OS=Homo sapiens GN=PIK3R2 PE=1 SV=2 IPI>E9PFP1>Y464> IPI>O00459>Y464> NCBI>NP_005018.1>Y464>phosphatidylinositol 3-kinase regulatory subunit beta [Homo sapiens]
SH3 domain GRB2 like endophilin B1	R.IEEFVY*EKLDR.K		Y80	HPRD:15333_1	ARIEEFVYEKLDRKA				2	587235	8477060	450940	428046	4571582	237583	6885672	3872569	1735999	2848405	6141779	2798746	0.346256	0.0521454		8477060	450940	450940	4571582	237583	237583	3872569	1735999	1735999	6141779	2798746	2798746	0.15777		1	2.14552	0.485914	0.226478	0.18393	0.437338	0.0727149	100	46.05	1.19358e+06	A0A087WW40	SH3GLB1	15333_1		SHLB1_HUMAN	F	membrane nucleus	apoptosis	protein binding	Endocytosis			Manual Assigned Name:SH3 domain GRB2 like endophilin B1 HPRD>15333_1>Y80>SH3 domain GRB2 like endophilin B1 SwissPROT>SHLB1_HUMAN>Y80>Isoform 2 of Endophilin-B1 OS=Homo sapiens GN=SH3GLB1 IPI>A0A087WW40>Y80> IPI>Q9Y371>Y80> IPI>Q9Y371-2>Y80> NCBI>NP_001193581.1>Y80>endophilin-B1 isoform 3 [Homo sapiens] NCBI>NP_001193580.1>Y80>endophilin-B1 isoform 2 [Homo sapiens] NCBI>NP_057093.1>Y80>endophilin-B1 isoform 1 [Homo sapiens] NCBI>XP_016856899.1>Y80>PREDICTED: endophilin-B1 isoform X6 [Homo sapiens] NCBI>XP_016856898.1>Y80>PREDICTED: endophilin-B1 isoform X5 [Homo sapiens] NCBI>XP_011539840.1>Y80>PREDICTED: endophilin-B1 isoform X2 [Homo sapiens] NCBI>XP_006710735.1>Y80>PREDICTED: endophilin-B1 isoform X1 [Homo sapiens]
ERK2	R.VADPDHDHTGFLTEY*VATR.W		Y187	HPRD:01496_1	HTGFLTEYVATRWYR				4	6483040	319520907	163108734	8917391	289276276	107371785	75659946	314846514	215542176	25016180	325268641	155063918		0.0137414	0.0336367	319520907	163108734	163108734	289276276	107371785	107371785	314846514	215542176	215542176	325268641	155063918	155063918	0.0433647		1	10.7594	5.52296	0.513316	0.0191353	0.0459909	0.0224499	27.928	38.25	620407	P28482	MAPK1	01496_2		MK01_HUMAN	F	nucleus intracellular	protein amino acid phosphorylation	protein binding ATP binding	Aldosterone-regulated sodium reabsorption Alzheimer's disease Melanogenesis Pathways in cancer Insulin signaling pathway Bladder cancer Type II diabetes mellitus Fc gamma R-mediated phagocytosis Regulation of actin cytoskeleton Vascular smooth muscle contraction Focal adhesion Chemokine signaling pathway ErbB signaling pathway mTOR signaling pathway VEGF signaling pathway Toll-like receptor signaling pathway Natural killer cell mediated cytotoxicity T cell receptor signaling pathway B cell receptor signaling pathway Fc epsilon RI signaling pathway Neurotrophin signaling pathway Progesterone-mediated oocyte maturation Colorectal cancer Renal cell carcinoma Pancreatic cancer Endometrial cancer Glioma Prostate cancer Melanoma Chronic myeloid leukemia Acute myeloid leukemia Non-small cell lung cancer MAPK signaling pathway Long-term depression GnRH signaling pathway NOD-like receptor signaling pathway Leishmania infection Oocyte meiosis Gap junction Axon guidance Dorso-ventral axis formation Adherens junction Thyroid cancer Prion diseases Long-term potentiation MAPK signaling pathway - fly TGF-beta signaling pathway			Manual Assigned Name:ERK2 HPRD>01496_1>Y187>ERK2 HPRD>01496_2>Y187>ERK2 SwissPROT>MK01_HUMAN>Y187>Mitogen-activated protein kinase 1 OS=Homo sapiens GN=MAPK1 PE=1 SV=3 IPI>P28482>Y187> IPI>P28482-2>Y187> NCBI>NP_620407.1>Y187>mitogen-activated protein kinase 1 [Homo sapiens] NCBI>NP_002736.3>Y187>mitogen-activated protein kinase 1 [Homo sapiens]
Rho GTPase-activating protein 27	R.EESAEQVDDPPEPVY*ANIER.Q		Y228	UNI:A0A0G2JNY3	DDPPEPVYANIERQP				3	163123	5348403	1983500	1142008	3952531	1815685	8078226	3949108	2488833	1850964	7898646	438541		0.16374	0.458335	5348403	1983500	1983500	3952531	1815685	1815685	3949108	2488833	2488833	7898646	438541	438541	0.176491		1	1.88251	0.598751	0.31806	0.224542	0.549736	0.0804371	63.1259	38.87		A0A0G2JNY3	ARHGAP27			A0A0G2JNY3_HUMAN	F							Manual Assigned Name:Rho GTPase-activating protein 27 IPI>A0A0G2JNY3>Y228> IPI>A0A0G2JRG8>Y228>
GDP dissociation inhibitor 2	R.TDDYLDQPCY*ETINR.I		Y203	HPRD:02863_1	DYLDQPCYETINRIK				3	61166	12675706	4213110	912993	7027148	5619459	28747008	6109307	3418773	11080622	5842014	3363416		0.289417	0.375911	12675706	4213110	4213110	7027148	5619459	5619459	6109307	3418773	3418773	5842014	3363416	3363416	0.198648		1	0.775804	0.407207	0.524884	0.371641	0.46581	0.0892956	35.2652	40.09	1.10863e+06	P50395	GDI2	02863_1		GDIB_HUMAN	F	membrane Golgi apparatus	signal transduction protein transport	protein binding Rab GTPase activator activity				Manual Assigned Name:GDP dissociation inhibitor 2 HPRD>02863_1>Y203>GDP dissociation inhibitor 2 SwissPROT>GDIB_HUMAN>Y203>Rab GDP dissociation inhibitor beta OS=Homo sapiens GN=GDI2 PE=1 SV=2 IPI>P50395>Y203> IPI>Q5SX87>Y203> IPI>Q5SX91>Y203> IPI>P50395-2>Y203> NCBI>NP_001108628.1>Y158>rab GDP dissociation inhibitor beta isoform 2 [Homo sapiens] NCBI>NP_001485.2>Y203>rab GDP dissociation inhibitor beta isoform 1 [Homo sapiens] NCBI>XP_016871560.1>Y181>PREDICTED: rab GDP dissociation inhibitor beta isoform X1 [Homo sapiens]
CD3 gamma	R.ASDKQTLLPNDQLY*QPLKDR.E		Y160	HPRD:07037_1	LLPNDQLYQPLKDRE				3	159286	440502	223936	111394	502138	533019	2773974	1274266	450897	358402		2087734		0.345459	0.367544	440502	223936	223936	502138	533019	533019	1274266	450897	450897		2087734	2087734	1		1	0.868594	0.96842	1.11493	0.436375	0.459879	0.5325	43.6755	31.92	64.1	P09693	CD3G	07037_1		CD3G_HUMAN	F	integral to membrane	protein transport	protein binding	Hematopoietic cell lineage T cell receptor signaling pathway			Manual Assigned Name:CD3 gamma HPRD>07037_1>Y160>CD3 gamma SwissPROT>CD3G_HUMAN>Y160>T-cell surface glycoprotein CD3 gamma chain OS=Homo sapiens GN=CD3G PE=1 SV=1 IPI>P09693>Y160> NCBI>NP_000064.1>Y160>T-cell surface glycoprotein CD3 gamma chain precursor [Homo sapiens] NCBI>XP_006719004.1>Y160>PREDICTED: T-cell surface glycoprotein CD3 gamma chain isoform X2 [Homo sapiens]
Nuclear ubiquitous casein kinase and cyclin dependent kinase substrate	K.VVDY*SQFQESDDADEDYGR.D		Y13	HPRD:11406_1	RNRKVVDYSQFQESD				3	168494	2860117	3036507	462360	5995572	2806370	6004372	11383006	1196013	21371740	4916224	1467741		0.278757	0.460001	2860117	3036507	3036507	5995572	2806370	2806370	11383006	1196013	1196013	4916224	1467741	1467741	0.200869		1	0.898167	0.303733	0.33817	0.361746	0.551737	0.0906555	9.0759	66.92	73568.2	Q9H1E3	NUCKS1	11406_1		NUCKS_HUMAN	F	nucleus integral to membrane	in utero embryonic development regulation of cell cycle protein folding	metal ion binding double-stranded DNA binding kinase activity				Manual Assigned Name:Nuclear ubiquitous casein kinase and cyclin dependent kinase substrate HPRD>11406_1>Y13>Nuclear ubiquitous casein kinase and cyclin dependent kinase substrate IPI>Q9H1E3>Y13> NCBI>NP_073568.2>Y13>nuclear ubiquitous casein and cyclin-dependent kinase substrate 1 [Homo sapiens] NCBI>XP_005245510.1>Y13>PREDICTED: nuclear ubiquitous casein and cyclin-dependent kinase substrate 1 isoform X1 [Homo sapiens]
Ribosomal protein L4	R.KLDELY*GTWR.K		Y264	HPRD:01607_1	FRKLDELYGTWRKAA				2	100931	44126341	22897644	859844	63175208	24566629	32213745	46893998	22623474	21677977	48422354	24683957		0.116541	0.176775	44126341	22897644	22897644	63175208	24566629	24566629	46893998	22623474	22623474	48422354	24683957	24683957	0.00481447		1	3.69387	1.72776	0.467736	0.160135	0.240945	0.00299824	13.9358	39.83	959.2	H3BM89	RPL4	01607_1		RL4_HUMAN	F	intracellular	translation	protein binding structural constituent of ribosome	Ribosome			Manual Assigned Name:Ribosomal protein L4 HPRD>01607_1>Y264>Ribosomal protein L4 SwissPROT>RL4_HUMAN>Y264>60S ribosomal protein L4 OS=Homo sapiens GN=RPL4 PE=1 SV=5 IPI>H3BM89>Y170> IPI>P36578>Y170> NCBI>NP_000959.2>Y264>60S ribosomal protein L4 [Homo sapiens]
Chromosome 20 open reading frame 18	R.NSQEAEVSCPFIDNTY*SCSGK.L		Y330	HPRD:16643_1	CPFIDNTYSCSGKLL				3	604893	9988569	3904128	1683075	7598499	4848990	12879361	8634481	6472981	5515012	9302439	3475654		0.164803	0.345459	9988569	3904128	3904128	7598499	4848990	4848990	8634481	6472981	6472981	9302439	3475654	3475654	0.0536643		1	1.7176	0.904238	0.526454	0.225888	0.436375	0.0279816	15.1851	75.93	1.31089e+06	A6PVK0	RBCK1	16643_2		A6PVK0_HUMAN	F	intracellular	modification-dependent protein catabolic process	protein binding				Manual Assigned Name:Chromosome 20 open reading frame 18 HPRD>16643_1>Y330>Chromosome 20 open reading frame 18 HPRD>16643_2>Y288>Chromosome 20 open reading frame 18 IPI>A6PVK0>Y160> IPI>Q9BYM8>Y160> IPI>Q9BYM8-3>Y160> NCBI>NP_001310887.1>Y160>ranBP-type and C3HC4-type zinc finger-containing protein 1 isoform 3 [Homo sapiens] NCBI>NP_001310885.1>Y160>ranBP-type and C3HC4-type zinc finger-containing protein 1 isoform 3 [Homo sapiens] NCBI>NP_112506.2>Y330>ranBP-type and C3HC4-type zinc finger-containing protein 1 isoform 2 [Homo sapiens] NCBI>NP_006453.1>Y288>ranBP-type and C3HC4-type zinc finger-containing protein 1 isoform 1 [Homo sapiens] NCBI>XP_016883084.1>Y160>PREDICTED: ranBP-type and C3HC4-type zinc finger-containing protein 1 isoform X6 [Homo sapiens] NCBI>XP_016883083.1>Y160>PREDICTED: ranBP-type and C3HC4-type zinc finger-containing protein 1 isoform X6 [Homo sapiens] NCBI>XP_011527441.1>Y388>PREDICTED: ranBP-type and C3HC4-type zinc finger-containing protein 1 isoform X4 [Homo sapiens] NCBI>XP_011527440.1>Y371>PREDICTED: ranBP-type and C3HC4-type zinc finger-containing protein 1 isoform X2 [Homo sapiens] NCBI>XP_011527439.1>Y388>PREDICTED: ranBP-type and C3HC4-type zinc finger-containing protein 1 isoform X1 [Homo sapiens] NCBI>XP_005260702.1>Y347>PREDICTED: ranBP-type and C3HC4-type zinc finger-containing protein 1 isoform X3 [Homo sapiens]
ERK1	R.IADPEHDHTGFLTEY*VATR.W		Y204	HPRD:03479_1	HTGFLTEYVATRWYR				4	285465585	548772685	590225462	9644133402	310671296	580162527	81032634	414148293	29979926	24668266	515304628	8339589522		0.405899	0.39725	548772685	590225462	590225462	310671296	580162527	580162527	414148293	29979926	29979926	515304628	8339589522	8339589522		1	1	0.17826	0.95064	5.33287	0.495518	0.485035	0.534897	31.1999	42.28	1.10336e+06	E9PJF0	MAPK3	03479_2		MK03_HUMAN	F	nucleus intracellular	protein amino acid phosphorylation	protein binding ATP binding	Aldosterone-regulated sodium reabsorption Alzheimer's disease Melanogenesis Pathways in cancer Insulin signaling pathway Bladder cancer Type II diabetes mellitus Fc gamma R-mediated phagocytosis Regulation of actin cytoskeleton Vascular smooth muscle contraction Focal adhesion Chemokine signaling pathway ErbB signaling pathway mTOR signaling pathway VEGF signaling pathway Toll-like receptor signaling pathway Natural killer cell mediated cytotoxicity T cell receptor signaling pathway B cell receptor signaling pathway Fc epsilon RI signaling pathway Neurotrophin signaling pathway Progesterone-mediated oocyte maturation Colorectal cancer Renal cell carcinoma Pancreatic cancer Endometrial cancer Glioma Prostate cancer Melanoma Chronic myeloid leukemia Acute myeloid leukemia Non-small cell lung cancer MAPK signaling pathway Long-term depression GnRH signaling pathway NOD-like receptor signaling pathway Leishmania infection Oocyte meiosis Gap junction Axon guidance Dorso-ventral axis formation Adherens junction Thyroid cancer Prion diseases Long-term potentiation MAPK signaling pathway - fly TGF-beta signaling pathway			Manual Assigned Name:ERK1 HPRD>03479_1>Y204>ERK1 HPRD>03479_2>Y204>ERK1 SwissPROT>MK03_HUMAN>Y204>Mitogen-activated protein kinase 3 OS=Homo sapiens GN=MAPK3 PE=1 SV=4 IPI>E9PJF0>Y204> IPI>E9PQW4>Y204> IPI>B3KR49>Y204> IPI>P27361>Y204> IPI>P27361-2>Y204> IPI>P27361-3>Y204> NCBI>NP_001103361.1>Y204>mitogen-activated protein kinase 3 isoform 3 [Homo sapiens] NCBI>NP_001035145.1>Y204>mitogen-activated protein kinase 3 isoform 2 [Homo sapiens] NCBI>NP_002737.2>Y204>mitogen-activated protein kinase 3 isoform 1 [Homo sapiens]
Elongation factor 1 alpha 1	K.Y*YVTIIDAPGHR.D		Y85	HPRD:00559_1	WKFETSKYYVTIIDA				2	643707	24105796	11200480	497611	14348482	12204553	31461899	19183814	12432016	17325580	31122462	2488912		0.168646	0.338599	24105796	11200480	11200480	14348482	12204553	12204553	19183814	12432016	12432016	31122462	2488912	2488912	0.311973		1	1.77774	0.767612	0.43179	0.230016	0.427759	0.138604	72.8794	58.54	1393.1	A0A087WV01	EEF1A1	00559_1		EF1A3_HUMAN	F	cytoplasm nucleus	translation translational elongation	protein binding nucleotide binding				Manual Assigned Name:Elongation factor 1 alpha 1 HPRD>00559_1>Y85>Elongation factor 1 alpha 1 SwissPROT>EF1A1_HUMAN>Y85>Elongation factor 1-alpha 1 OS=Homo sapiens GN=EEF1A1 PE=1 SV=1 SwissPROT>EF1A3_HUMAN>Y85>Putative elongation factor 1-alpha-like 3 OS=Homo sapiens GN=EEF1AL3 PE=5 SV=1 IPI>A0A087WV01>Y85> IPI>A0A087WVQ9>Y85> IPI>P68104>Y85> IPI>A6PW80>Y85> IPI>Q5JR01>Y85> IPI>P68104-2>Y85> IPI>Q5VTE0>Y85> NCBI>NP_001393.1>Y85>elongation factor 1-alpha 1 [Homo sapiens] NCBI>XP_011533816.1>Y85>PREDICTED: elongation factor 1-alpha 1 isoform X1 [Homo sapiens]
APG4 autophagy 4 homolog B	M.DAATLTY*DTLR.F		Y8	HPRD:16499_1	MDAATLTYDTLRFAE				2	491481	7306455	2197965	52474	5084628	3366077	8673949	4907416	2347245	3873431	11826515	1749277		0.160993	0.324255	7306455	2197965	2197965	5084628	3366077	3366077	4907416	2347245	2347245	11826515	1749277	1749277	0.0592205		1	2.22476	0.737936	0.331693	0.220519	0.412217	0.0304405	16.9461	31.64		F2Z2K8	ATG4B	16499_2		ATG4B_HUMAN	F							Manual Assigned Name:APG4 autophagy 4 homolog B HPRD>16499_1>Y8>APG4 autophagy 4 homolog B HPRD>16499_2>Y8>APG4 autophagy 4 homolog B SwissPROT>ATG4B_HUMAN>Y8>Isoform 6 of Cysteine protease ATG4B OS=Homo sapiens GN=ATG4B IPI>F2Z2K8>Y8> IPI>Q9Y4P1>Y8> IPI>C9JIK8>Y8> IPI>C9JQ72>Y8> IPI>Q9Y4P1-6>Y8>
Clathrin, heavy polypeptide	K.Y*ESLELCRPVLQQGR.K		Y430	HPRD:00350_1	DQGQLNKYESLELCR				3	13027	3259603	2399353	178894	4717097	3041405	8814797	7863574	462881	3994539	6092846	960009		0.184492	0.355453	3259603	2399353	2399353	4717097	3041405	3041405	7863574	462881	462881	6092846	960009	960009	0.195922		1	1.687	0.527922	0.312935	0.249473	0.448653	0.0878715	23.7015	16.24	1.27558e+06	A0A087WVQ6	CLTC	00350_1		CLH1_HUMAN	F	membrane clathrin coat of trans-Golgi network vesicle	intracellular protein transport	protein binding	Huntington's disease Endocytosis Lysosome			Manual Assigned Name:Clathrin, heavy polypeptide HPRD>00350_1>Y430>Clathrin, heavy polypeptide SwissPROT>CLH1_HUMAN>Y430>Isoform 2 of Clathrin heavy chain 1 OS=Homo sapiens GN=CLTC IPI>A0A087WVQ6>Y434> IPI>Q00610>Y434> IPI>Q00610-2>Y434> NCBI>NP_001275582.1>Y434>clathrin heavy chain 1 isoform 2 [Homo sapiens] NCBI>NP_004850.1>Y430>clathrin heavy chain 1 isoform 1 [Homo sapiens] NCBI>XP_005257069.1>Y430>PREDICTED: clathrin heavy chain 1 isoform X1 [Homo sapiens]
WD repeat domain 70	K.AAEDSPY*WVSPAYSK.T		Y618	HPRD:08542_1	KAAEDSPYWVSPAYS				2		1025665		369398	1011351	407376	1964781	1291377	289959	843539	2068786	248911	0.145752	0.0115496		1025665			1011351	407376	407376	1291377	289959	289959	2068786	248911	248911	0.0310204		1	1.27383	0.297775	0.233763	0.373596	0.198122	0.0162801	13.9358	25.34	1.33293e+06	Q9NW82	WDR70	08542_1		WDR70_HUMAN	F							Manual Assigned Name:WD repeat domain 70 HPRD>08542_1>Y618>WD repeat domain 70 SwissPROT>WDR70_HUMAN>Y618>WD repeat-containing protein 70 OS=Homo sapiens GN=WDR70 PE=1 SV=1 IPI>Q9NW82>Y618> NCBI>NP_001332928.1>Y596>WD repeat-containing protein 70 isoform 3 [Homo sapiens] NCBI>NP_001332927.1>Y617>WD repeat-containing protein 70 isoform 2 [Homo sapiens] NCBI>NP_060504.1>Y618>WD repeat-containing protein 70 isoform 1 [Homo sapiens] NCBI>XP_016865094.1>Y405>PREDICTED: WD repeat-containing protein 70 isoform X2 [Homo sapiens] NCBI>XP_016865093.1>Y405>PREDICTED: WD repeat-containing protein 70 isoform X2 [Homo sapiens] NCBI>XP_011512363.1>Y376>PREDICTED: WD repeat-containing protein 70 isoform X3 [Homo sapiens]
Clathrin, heavy polypeptide	R.ALEHFTDLY*DIKR.A		Y634	HPRD:00350_1	LEHFTDLYDIKRAVV				3	388710	24375109	13665818	18250569	21696050	4574370	35927212	19301673	146056	14370467	25074619	8478043	0.341937	0.130185		24375109	13665818	13665818	21696050	4574370	4574370	19301673	146056	146056	25074619	8478043	8478043	0.430822		1	1.31203	0.389694	0.297015	0.350901	0.43231	0.179235	93.826	66.3	1.27558e+06	A0A087WVQ6	CLTC	00350_1		CLH1_HUMAN	F	membrane clathrin coat of trans-Golgi network vesicle	intracellular protein transport	protein binding	Huntington's disease Endocytosis Lysosome			Manual Assigned Name:Clathrin, heavy polypeptide HPRD>00350_1>Y634>Clathrin, heavy polypeptide SwissPROT>CLH1_HUMAN>Y634>Isoform 2 of Clathrin heavy chain 1 OS=Homo sapiens GN=CLTC IPI>A0A087WVQ6>Y638> IPI>Q00610>Y638> IPI>Q00610-2>Y638> NCBI>NP_001275582.1>Y638>clathrin heavy chain 1 isoform 2 [Homo sapiens] NCBI>NP_004850.1>Y634>clathrin heavy chain 1 isoform 1 [Homo sapiens] NCBI>XP_005257069.1>Y634>PREDICTED: clathrin heavy chain 1 isoform X1 [Homo sapiens]
SEC16 homolog A	K.ANHSSHQEDTY*GALDFTLSR.T		Y991	HPRD:11075_2	SSHQEDTYGALDFTL				3	127663	6583398	2520411	14855056	6549581	616128	10300491	6562285	297391	5302823	10571976	1633963	0.270914	0.0254827		6583398	2520411	2520411	6549581	616128	616128	6562285	297391	297391	10571976	1633963	1633963	0.0679328		1	0.989577	0.165693	0.167438	0.414583	0.352855	0.0344714	32.342	92.36	1.26335e+06	F1T0I1	SEC16A	11075_2		SC16A_HUMAN	F	membrane	transport	hydrolase activity				Manual Assigned Name:SEC16 homolog A HPRD>11075_2>Y991>SEC16 homolog A SwissPROT>K0310_HUMAN>Y813>Protein KIAA0310 SwissPROT>SC16A_HUMAN>Y813>Isoform 5 of Protein transport protein Sec16A OS=Homo sapiens GN=SEC16A IPI>F1T0I1>Y991> IPI>J3KNL6>Y991> IPI>A0A3F2YNX0>Y991> IPI>A0A3F2YNZ0>Y991> IPI>O15027>Y991> IPI>O15027-2>Y991> IPI>O15027-3>Y991> IPI>O15027-4>Y991> IPI>O15027-5>Y991> NCBI>NP_001263347.1>Y991>protein transport protein Sec16A isoform 2 [Homo sapiens] NCBI>NP_055681.1>Y991>protein transport protein Sec16A isoform 1 [Homo sapiens] NCBI>XP_016870853.1>Y991>PREDICTED: protein transport protein Sec16A isoform X18 [Homo sapiens] NCBI>XP_016870852.1>Y991>PREDICTED: protein transport protein Sec16A isoform X8 [Homo sapiens] NCBI>XP_011517566.1>Y991>PREDICTED: protein transport protein Sec16A isoform X17 [Homo sapiens] NCBI>XP_011517563.1>Y991>PREDICTED: protein transport protein Sec16A isoform X14 [Homo sapiens] NCBI>XP_011517562.1>Y991>PREDICTED: protein transport protein Sec16A isoform X1 [Homo sapiens] NCBI>XP_011517561.1>Y991>PREDICTED: protein transport protein Sec16A isoform X13 [Homo sapiens] NCBI>XP_011517560.1>Y991>PREDICTED: protein transport protein Sec16A isoform X12 [Homo sapiens] NCBI>XP_011517559.1>Y991>PREDICTED: protein transport protein Sec16A isoform X11 [Homo sapiens] NCBI>XP_011517558.1>Y991>PREDICTED: protein transport protein Sec16A isoform X10 [Homo sapiens] NCBI>XP_011517557.1>Y991>PREDICTED: protein transport protein Sec16A isoform X9 [Homo sapiens] NCBI>XP_011517556.1>Y991>PREDICTED: protein transport protein Sec16A isoform X7 [Homo sapiens] NCBI>XP_011517555.1>Y991>PREDICTED: protein transport protein Sec16A isoform X6 [Homo sapiens] NCBI>XP_011517554.1>Y991>PREDICTED: protein transport protein Sec16A isoform X5 [Homo sapiens] NCBI>XP_011517553.1>Y991>PREDICTED: protein transport protein Sec16A isoform X4 [Homo sapiens] NCBI>XP_011517552.1>Y991>PREDICTED: protein transport protein Sec16A isoform X3 [Homo sapiens] NCBI>XP_011517551.1>Y991>PREDICTED: protein transport protein Sec16A isoform X2 [Homo sapiens] NCBI>XP_011517550.1>Y991>PREDICTED: protein transport protein Sec16A isoform X1 [H
HSP90B	R.NPDDITQEEY*GEFYK.S		Y301	HPRD:06763_1	DDITQEEYGEFYKSL				2	587138	7273871	2052305	3315620	4146197	1784173	4600264	7097943	1688690	377614	8155739	2100569		0.0911151	0.367544	7273871	2052305	2052305	4146197	1784173	1784173	7097943	1688690	1688690	8155739	2100569	2100569	0.00958924		1	3.00359	0.858693	0.285889	0.125426	0.459879	0.00556206	32.6992	37.82	1.2589e+06	P08238	HSP90AB1	06763_1		HS90B_HUMAN	F	cytoplasm	protein folding	protein binding	Pathways in cancer Plant-pathogen interaction Progesterone-mediated oocyte maturation Prostate cancer Antigen processing and presentation NOD-like receptor signaling pathway			Manual Assigned Name:HSP90B HPRD>06763_1>Y301>HSP90B SwissPROT>HS90B_HUMAN>Y301>Heat shock protein HSP 90-beta OS=Homo sapiens GN=HSP90AB1 PE=1 SV=4 IPI>P08238>Y301> NCBI>NP_001258901.1>Y291>heat shock protein HSP 90-beta isoform c [Homo sapiens] NCBI>NP_001258900.1>Y253>heat shock protein HSP 90-beta isoform b [Homo sapiens] NCBI>NP_001258899.1>Y301>heat shock protein HSP 90-beta isoform a [Homo sapiens] NCBI>NP_001258898.1>Y301>heat shock protein HSP 90-beta isoform a [Homo sapiens] NCBI>NP_031381.2>Y301>heat shock protein HSP 90-beta isoform a [Homo sapiens]
Dual-specificity tyrosine phosphorylation regulated kinase 1A	K.VYNDGYDDDNY*DYIVK.N		Y145	HPRD:09018_1	DGYDDDNYDYIVKNG				2	214276	7073506	4778072	10988840	6161830	5776487	9295333	5035346	6214094	6443479	8315424	5653485		0.341027	0.371956	7073506	4778072	4778072	6161830	5776487	5776487	5035346	6214094	6214094	8315424	5653485	5653485	0.773725		1	0.986793	0.83224	0.843378	0.43009	0.463504	0.283734	32.1312	73.74	1.33465e+06	A0A2R8Y6I6	DYRK1A	09018_5		DYR1A_HUMAN	F	nucleus integral to membrane	protein amino acid phosphorylation	protein binding				Manual Assigned Name:Dual-specificity tyrosine phosphorylation regulated kinase 1A HPRD>09018_1>Y145>Dual-specificity tyrosine phosphorylation regulated kinase 1A HPRD>09018_2>Y136>Dual-specificity tyrosine phosphorylation regulated kinase 1A HPRD>09018_3>Y145>Dual-specificity tyrosine phosphorylation regulated kinase 1A HPRD>09018_4>Y145>Dual-specificity tyrosine phosphorylation regulated kinase 1A HPRD>09018_5>Y145>Dual-specificity tyrosine phosphorylation regulated kinase 1A SwissPROT>DYR1A_HUMAN>Y145>Isoform 4 of Dual specificity tyrosine-phosphorylation-regulated kinase 1A OS=Homo sapiens GN=DYRK1A IPI>A0A2R8Y6I6>Y107> IPI>Q13627>Y107> IPI>A0A2R8Y443>Y107> IPI>A0A2R8Y6L5>Y107> IPI>A0A2R8YDF3>Y107> IPI>Q13627-2>Y107> IPI>Q13627-3>Y107> IPI>Q13627-4>Y107> IPI>Q13627-5>Y107> NCBI>NP_001334652.1>Y107>dual specificity tyrosine-phosphorylation-regulated kinase 1A isoform 6 [Homo sapiens] NCBI>NP_001334651.1>Y136>dual specificity tyrosine-phosphorylation-regulated kinase 1A isoform 2 [Homo sapiens] NCBI>NP_001334650.1>Y136>dual specificity tyrosine-phosphorylation-regulated kinase 1A isoform 2 [Homo sapiens] NCBI>NP_569122.1>Y145>dual specificity tyrosine-phosphorylation-regulated kinase 1A isoform 5 [Homo sapiens] NCBI>NP_569120.1>Y136>dual specificity tyrosine-phosphorylation-regulated kinase 1A isoform 2 [Homo sapiens] NCBI>NP_567824.1>Y145>dual specificity tyrosine-phosphorylation-regulated kinase 1A isoform 3 [Homo sapiens] NCBI>NP_001387.2>Y145>dual specificity tyrosine-phosphorylation-regulated kinase 1A isoform 1 [Homo sapiens] NCBI>XP_016883775.1>Y116>PREDICTED: dual specificity tyrosine-phosphorylation-regulated kinase 1A isoform X5 [Homo sapiens] NCBI>XP_016883773.1>Y136>PREDICTED: dual specificity tyrosine-phosphorylation-regulated kinase 1A isoform X4 [Homo sapiens] NCBI>XP_011527786.1>Y143>PREDICTED: dual specificity tyrosine-phosphorylation-regulated kinase 1A isoform X3 [Homo sapiens] NCBI>XP_011527785.1>Y145>PREDICTED: dual specificity tyrosine-phosphorylation-regulated kinase 1A isoform X2 [Homo sapiens] NCBI>XP_011527784.1>Y152>PREDICTED: dual specificity tyrosine-phosphorylation-r
STE20 like kinase MST1	K.IPQDGDY*EFLK.S		Y433	HPRD:05395_1	KIPQDGDYEFLKSWT				2	66131	15519809	8318336	17934711	10622466	10049428	8838032	13648868	11373552	6199921	19142588	9368337		0.218732	0.282396	15519809	8318336	8318336	10622466	10049428	10049428	13648868	11373552	11373552	19142588	9368337	9368337	0.200869		1	1.78377	1.18375	0.663621	0.295053	0.365269	0.0906555	100	24.61	6273.1	F5H5B4	STK4	05395_1		F5H5B4_HUMAN	F	nucleus mitochondrial inner membrane	protein amino acid phosphorylation signal transduction	protein binding	Pathways in cancer Non-small cell lung cancer MAPK signaling pathway			Manual Assigned Name:STE20 like kinase MST1 HPRD>05395_1>Y433>STE20 like kinase MST1 IPI>F5H5B4>Y378> IPI>Q13043>Y378> NCBI>NP_006273.1>Y433>serine/threonine-protein kinase 4 [Homo sapiens] NCBI>XP_016883521.1>Y404>PREDICTED: serine/threonine-protein kinase 4 isoform X5 [Homo sapiens] NCBI>XP_016883520.1>Y420>PREDICTED: serine/threonine-protein kinase 4 isoform X3 [Homo sapiens] NCBI>XP_016883519.1>Y420>PREDICTED: serine/threonine-protein kinase 4 isoform X3 [Homo sapiens] NCBI>XP_016883518.1>Y420>PREDICTED: serine/threonine-protein kinase 4 isoform X3 [Homo sapiens] NCBI>XP_011527320.1>Y357>PREDICTED: serine/threonine-protein kinase 4 isoform X6 [Homo sapiens] NCBI>XP_005260589.1>Y420>PREDICTED: serine/threonine-protein kinase 4 isoform X3 [Homo sapiens] NCBI>XP_005260587.1>Y449>PREDICTED: serine/threonine-protein kinase 4 isoform X1 [Homo sapiens]
Heat shock 70kDa protein 4	K.KEDIY*AVEIVGGATR.I		Y336	HPRD:09025_1	KLKKEDIYAVEIVGG				3		2421814	1763162	7256809	2376949	1447789	3704346	3669874	3166828	1761136	2661839	1729924	0.180219	0.152743		2421814	1763162	1763162	2376949	1447789	1447789	3669874	3166828	3166828	2661839	1729924	1729924	0.525727		1	0.65616	0.477963	0.728424	0.416408	0.245424	0.209451	70.3541	32.97	2145.3	A0A087WTS8	HSPA4	09025_1		HSP74_HUMAN	F	nucleus	response to stress	ATP binding	Antigen processing and presentation			Manual Assigned Name:Heat shock 70kDa protein 4 HPRD>09025_1>Y336>Heat shock 70kDa protein 4 SwissPROT>HSP74_HUMAN>Y336>Heat shock 70 kDa protein 4 OS=Homo sapiens GN=HSPA4 PE=1 SV=4 IPI>A0A087WTS8>Y336> IPI>A0A087WYC1>Y336> IPI>P34932>Y336> NCBI>NP_002145.3>Y336>heat shock 70 kDa protein 4 [Homo sapiens]
PLC, gamma 2	R.MY*VDPSEINPSMPQR.T		Y759	HPRD:02570_1	LYDVSRMYVDPSEIN				2	270250	60119844	20109733	10724841	45327730	18228460	10990313	43110360	25053980	3155942	55753945	19434830		0.0508806	0.11474	60119844	20109733	20109733	45327730	18228460	18228460	43110360	25053980	25053980	55753945	19434830	19434830	0.00650489		1	8.12653	3.29445	0.405395	0.0707693	0.157937	0.00400437	130.664	76.65	2652.2	A0A0A0MRF9	PLCG2	02570_2		PLCG2_HUMAN	F	plasma membrane membrane fraction	signal transduction	protein binding	Inositol phosphate metabolism Pathways in cancer Calcium signaling pathway Phosphatidylinositol signaling system Fc gamma R-mediated phagocytosis ErbB signaling pathway VEGF signaling pathway Natural killer cell mediated cytotoxicity Fc epsilon RI signaling pathway Leukocyte transendothelial migration Neurotrophin signaling pathway Glioma Non-small cell lung cancer Epithelial cell signaling in Helicobacter pylori infection Vibrio cholerae infection			Manual Assigned Name:PLC, gamma 2 HPRD>02570_1>Y759>PLC, gamma 2 HPRD>02570_2>Y759>PLC, gamma 2 SwissPROT>PLCG2_HUMAN>Y759>"1-phosphatidylinositol-4,5-bisphosphate phosphodiesterase gamma-2 OS=Homo sapiens GN=PLCG2 PE=1 SV=4" IPI>A0A0A0MRF9>Y759> IPI>P16885>Y759> NCBI>NP_002652.2>Y759>1-phosphatidylinositol 4,5-bisphosphate phosphodiesterase gamma-2 [Homo sapiens]
Tara like protein	K.YQDVY*VELSHIK.T		Y612	HPRD:11028_2	SGKYQDVYVELSHIK				2	192220	1103768	200149	3402902	539035	472908	3020503	1454727	2033157	2440092	1085780	1227397	0.297728	0.350165		1103768	200149	200149	539035	472908	472908	1454727	2033157	2033157	1085780	1227397	1227397	1		1	0.461952	0.434379	0.940311	0.452684	0.382006	0.442103	31.4617	27.85	1.03423e+06	Q9H2D6	TRIOBP	11028_3		TARA_HUMAN	F	nucleus	barbed-end actin filament capping	protein binding				Manual Assigned Name:Tara like protein HPRD>11028_2>Y612>Tara like protein HPRD>11028_3>Y2325>Tara like protein SwissPROT>TARA_HUMAN>Y553>Isoform 1 of TRIO and F-actin-binding protein OS=Homo sapiens GN=TRIOBP IPI>Q9H2D6>Y2325> IPI>Q9H2D6-2>Y2325> IPI>Q9H2D6-3>Y2325> IPI>Q9H2D6-5>Y2325> IPI>Q9H2D6-7>Y2325> NCBI>NP_001034230.1>Y2325>TRIO and F-actin-binding protein isoform 6 [Homo sapiens] NCBI>NP_008963.3>Y612>TRIO and F-actin-binding protein isoform 1 [Homo sapiens]
Glutamyl-prolyl-tRNA synthetase	K.SLY*DEVAAQGEVVR.K		Y827	HPRD:00703_1	ILESKSLYDEVAAQG				2	898763	13002098	7604168	17930539	12876673	5964223	13741455	13584624	7585131	11817648	15010398	495971	0.335252	0.128275		13002098	7604168	7604168	12876673	5964223	5964223	13584624	7585131	7585131	15010398	495971	495971	0.419395		1	1.22721	0.487729	0.39743	0.373535	0.424177	0.176663	30.0607	82.61	4437.2	P07814	EPRS	00703_1		SYEP_HUMAN	F	cytoplasm	translation	protein binding ATP binding	Porphyrin and chlorophyll metabolism Aminoacyl-tRNA biosynthesis			Manual Assigned Name:Glutamyl-prolyl-tRNA synthetase HPRD>00703_1>Y827>Glutamyl-prolyl-tRNA synthetase SwissPROT>SYEP_HUMAN>Y827>Bifunctional aminoacyl-tRNA synthetase OS=Homo sapiens GN=EPRS PE=1 SV=5 IPI>P07814>Y827> IPI>V9GYZ6>Y827> NCBI>NP_004437.2>Y827>bifunctional glutamate/proline--tRNA ligase [Homo sapiens] NCBI>XP_016856103.1>Y301>PREDICTED: bifunctional glutamate/proline--tRNA ligase isoform X1 [Homo sapiens]
ERH	K.IY*VLLR.R		Y92	HPRD:09026_1	DWIKEKIYVLLRRQA				2	9512897	7648082	4269528	12540893	5655247	4624791	10358909	6193083	3936542	5953914	7468558	3208735	0.0164176	0.0159624		7648082	4269528	4269528	5655247	4624791	4624791	6193083	3936542	3936542	7468558	3208735	3208735	0.043149		1	0.702824	0.418061	0.594831	0.193683	0.0224499	0.0220164	100	24.86	4441.1	P84090	ERH	09026_1		ERH_HUMAN	F	nucleus	cell cycle	protein binding	Peroxisome			Manual Assigned Name:ERH HPRD>09026_1>Y92>ERH SwissPROT>ERH_HUMAN>Y92>Enhancer of rudimentary homolog OS=Homo sapiens GN=ERH PE=1 SV=1 IPI>P84090>Y92> NCBI>NP_004441.1>Y92>enhancer of rudimentary homolog [Homo sapiens]
EBNA2 coactivator p100	R.EY*GMIYLGK.D		Y109	HPRD:03714_1	KTPQGREYGMIYLGK				2	50162	10940616	6465055	23574893	9516304	6820943	20411448	11030740	6228658	8265461	12686536	2251952		0.331124	0.443471	10940616	6465055	6465055	9516304	6820943	6820943	11030740	6228658	6228658	12686536	2251952	2251952	0.192818		1	0.844599	0.416172	0.492745	0.420084	0.533808	0.0861478	33.224	14.6	55205.2	Q7KZF4	SND1	03714_2		SND1_HUMAN	F	nucleus	regulation of transcription	protein binding				Manual Assigned Name:EBNA2 coactivator p100 HPRD>03714_1>Y109>EBNA2 coactivator p100 HPRD>03714_2>Y109>EBNA2 coactivator p100 SwissPROT>SND1_HUMAN>Y109>Staphylococcal nuclease domain-containing protein 1 OS=Homo sapiens GN=SND1 PE=1 SV=1 IPI>Q7KZF4>Y109> NCBI>NP_055205.2>Y109>staphylococcal nuclease domain-containing protein 1 [Homo sapiens] NCBI>XP_016867476.1>Y109>PREDICTED: staphylococcal nuclease domain-containing protein 1 isoform X1 [Homo sapiens]
STAM1	K.LMNEDPMYSMY*AK.L		Y384	HPRD:03542_1	EDPMYSMYAKLQNQP				2	86470	6744111	204280	9095971	3392082		9863310	3836099	1770660	1986126	5608865	165772	0.257526	0.040558		6744111	204280	204280	3392082			3836099	1770660	1770660	5608865	165772	165772	0.119231		1	0.931023	0.135712	0.145767	0.412217	0.337227	0.0564121	35.1415	30.87	1.31122e+06	Q92783	STAM	03542_1		STAM1_HUMAN	F	membrane intracellular nucleus	transport intracellular protein transport	protein binding	Jak-STAT signaling pathway Endocytosis			Manual Assigned Name:STAM1 HPRD>03542_1>Y384>STAM1 SwissPROT>STAM1_HUMAN>Y384>Isoform 2 of Signal transducing adapter molecule 1 OS=Homo sapiens GN=STAM IPI>Q92783>Y384> IPI>Q92783-2>Y384> NCBI>NP_001311218.1>Y256>signal transducing adapter molecule 1 isoform f [Homo sapiens] NCBI>NP_001311217.1>Y256>signal transducing adapter molecule 1 isoform f [Homo sapiens] NCBI>NP_001311216.1>Y273>signal transducing adapter molecule 1 isoform b [Homo sapiens] NCBI>NP_001311215.1>Y287>signal transducing adapter molecule 1 isoform d [Homo sapiens] NCBI>NP_001311214.1>Y334>signal transducing adapter molecule 1 isoform c [Homo sapiens] NCBI>NP_001311213.1>Y334>signal transducing adapter molecule 1 isoform c [Homo sapiens] NCBI>NP_001311212.1>Y334>signal transducing adapter molecule 1 isoform c [Homo sapiens] NCBI>NP_001311211.1>Y352>signal transducing adapter molecule 1 isoform e [Homo sapiens] NCBI>NP_003464.1>Y384>signal transducing adapter molecule 1 isoform a [Homo sapiens] NCBI>XP_016872174.1>Y256>PREDICTED: signal transducing adapter molecule 1 isoform X2 [Homo sapiens] NCBI>XP_011517997.1>Y384>PREDICTED: signal transducing adapter molecule 1 isoform X1 [Homo sapiens]
Tubulin alpha 1	K.VGINY*QPPTVVPGGDLAK.V		Y357	HPRD:01851_1	GFKVGINYQPPTVVP				2		2790464	1977467	5686829	3990836	2671891	7168776	2353855	3131587	701797	4020657	421870	0.32803	0.194408		2790464	1977467	1977467	3990836	2671891	2671891	2353855	3131587	3131587	4020657	421870	421870	0.710241		1	0.727784	0.453782	0.623513	0.555868	0.416494	0.262794	49.1569	23.13	1.29005e+06	F5H5D3	TUBA1C	17288_1		TBAK_HUMAN	F	microtubule cytosol extracellular region	microtubule-based movement	nucleotide binding protein binding	Gap junction Pathogenic Escherichia coli infection			Manual Assigned Name:Tubulin alpha 1 HPRD>01851_1>Y357>Tubulin alpha 1 HPRD>03958_1>Y357>Tubulin, alpha 2 HPRD>03958_2>Y357>Tubulin, alpha 2 HPRD>03959_1>Y357>Tubulin, alpha, brain specific HPRD>03960_1>Y357>Tubulin, alpha, ubiquitous HPRD>05763_1>Y357>Tubulin, alpha 8 HPRD>06747_1>Y357>Tubulin alpha 6 HPRD>17085_1>Y357>Alpha tubulin isotype H2 alpha HPRD>17288_1>Y357>LOC112714 SwissPROT>TBA1_HUMAN>Y357>Tubulin alpha-1 chain (Alpha-tubulin 1) (Testis-specific alpha-tubulin) (Tubulin H2-alpha) SwissPROT>TBA1A_HUMAN>Y357>Tubulin alpha-1A chain OS=Homo sapiens GN=TUBA1A PE=1 SV=1 SwissPROT>TBA1B_HUMAN>Y357>Tubulin alpha-1B chain OS=Homo sapiens GN=TUBA1B PE=1 SV=1 SwissPROT>TBA1C_HUMAN>Y357>Tubulin alpha-1C chain OS=Homo sapiens GN=TUBA1C PE=1 SV=1 SwissPROT>TBA2_HUMAN>Y357>Tubulin alpha-2 chain (Alpha-tubulin 2) SwissPROT>TBA3_HUMAN>Y357>Tubulin alpha-3 chain (Alpha-tubulin 3) (Tubulin B-alpha-1) SwissPROT>TBA3C_HUMAN>Y357>Isoform 2 of Tubulin alpha-3C/D chain OS=Homo sapiens GN=TUBA3C SwissPROT>TBA3E_HUMAN>Y357>Tubulin alpha-3E chain OS=Homo sapiens GN=TUBA3E PE=1 SV=2 SwissPROT>TBA4A_HUMAN>Y357>Tubulin alpha-4A chain OS=Homo sapiens GN=TUBA4A PE=1 SV=1 SwissPROT>TBA6_HUMAN>Y357>Tubulin alpha-6 chain (Alpha-tubulin 6) SwissPROT>TBA8_HUMAN>Y357>Tubulin alpha-8 chain OS=Homo sapiens GN=TUBA8 PE=1 SV=1 SwissPROT>TBAK_HUMAN>Y357>Tubulin alpha-ubiquitous chain (Alpha-tubulin ubiquitous) (Tubulin K-alpha-1) IPI>F5H5D3>Y427> IPI>Q9NY65>Y427> IPI>A0A1W2PQM2>Y427> IPI>P0DPH7>Y427> IPI>P0DPH8>Y427> IPI>P68363>Y427> IPI>P68366>Y427> IPI>Q6PEY2>Y427> IPI>Q71U36>Y427> IPI>Q9BQE3>Y427> IPI>Q13748>Y427> IPI>C9J2C0>Y427> IPI>V9GZ17>Y427> IPI>Q9NY65-2>Y427> IPI>P0DPH7-2>Y427> IPI>P68363-2>Y427> IPI>P68366-2>Y427> IPI>Q71U36-2>Y427> IPI>Q13748-2>Y427> NCBI>NP_001290046.1>Y322>tubulin alpha-1C chain isoform b [Homo sapiens] NCBI>NP_001290045.1>Y322>tubulin alpha-1C chain isoform b [Homo sapiens] NCBI>NP_001290044.1>Y322>tubulin alpha-1C chain isoform b [Homo sapiens] NCBI>NP_001290043.1>Y427>tubulin alpha-1C chain isoform a [Homo sapiens] NCBI>WP_001265481.1>Y342>tubulin alpha-4A chain isoform 2 [Homo sapiens] NCBI>NP_001257329.1>Y322>tubulin alpha-1A chain isoform 2 [Homo sapiens] NCBI>NP_001257328.1>Y357>tubulin a
Polyadenylate binding protein 1	R.IVATKPLY*VALAQR.K		Y364	HPRD:05247_1	IVATKPLYVALAQRK				3	1269571	15618802	10857090	47441107	15180923	8965711	23840612	18512527	11750414	13471539	21625052	928796	0.331124	0.147215		15618802	10857090	10857090	15180923	8965711	8965711	18512527	11750414	11750414	21625052	928796	928796	0.495884		1	0.824633	0.37783	0.458179	0.464845	0.420084	0.200106	47.2247	40.69	112241	A0A087WTT1	PABPC1	05248_1		PABP3_HUMAN	F	nucleus cytoplasm intracellular membrane transcription factor complex	mRNA processing mRNA metabolic process intracellular signaling cascade cell-cell adhesion cell adhesion mRNA polyadenylation protein transport regulation of transcription, DNA-dependent	protein binding nucleotide binding				Manual Assigned Name:Polyadenylate binding protein 1 HPRD>05247_1>Y364>Polyadenylate binding protein 1 HPRD>05248_1>Y364>Poly adenylate binding protein 3 SwissPROT>PABP1_HUMAN>Y364>Isoform 2 of Polyadenylate-binding protein 1 OS=Homo sapiens GN=PABPC1 SwissPROT>PABP3_HUMAN>Y364>Polyadenylate-binding protein 3 OS=Homo sapiens GN=PABPC3 PE=1 SV=2 IPI>A0A087WTT1>Y339> IPI>E7EQV3>Y339> IPI>E7ERJ7>Y339> IPI>P11940>Y339> IPI>Q9H361>Y339> IPI>H0YAR2>Y339> IPI>H0YB86>Y339> IPI>P11940-2>Y339> NCBI>NP_112241.2>Y364>polyadenylate-binding protein 3 [Homo sapiens] NCBI>NP_002559.2>Y364>polyadenylate-binding protein 1 [Homo sapiens] NCBI>XP_005250918.1>Y364>PREDICTED: polyadenylate-binding protein 1 isoform X1 [Homo sapiens]
Mitogen-activated protein kinase 9	R.TACTNFM#MTPY*VVTR.Y	M181	Y185	HPRD:04206_1	TNFMMTPYVVTRYYR				2		1507439	548365	3680012	4271200	684098	4784778	2225050	757807	516399	897590	1473141	0.189427	0.11007		1507439	548365	548365	4271200	684098	684098	2225050	757807	757807	897590	1473141	1473141	0.349898		1	0.743327	0.289222	0.389091	0.541766	0.257384	0.151208	13.9358	23.03	1.29517e+06	D7R525	MAPK9	04206_4		MK09_HUMAN	F	nucleus integral to membrane	protein amino acid phosphorylation	protein binding ATP binding	Wnt signaling pathway Pathways in cancer Insulin signaling pathway Type II diabetes mellitus RIG-I-like receptor signaling pathway Focal adhesion ErbB signaling pathway Toll-like receptor signaling pathway Fc epsilon RI signaling pathway Neurotrophin signaling pathway Progesterone-mediated oocyte maturation Colorectal cancer Pancreatic cancer MAPK signaling pathway GnRH signaling pathway Adipocytokine signaling pathway NOD-like receptor signaling pathway Epithelial cell signaling in Helicobacter pylori infection			Manual Assigned Name:Mitogen-activated protein kinase 9 HPRD>04206_1>Y185>Mitogen-activated protein kinase 9 HPRD>04206_2>Y185>Mitogen-activated protein kinase 9 HPRD>04206_3>Y185>Mitogen-activated protein kinase 9 HPRD>04206_4>Y185>Mitogen-activated protein kinase 9 SwissPROT>MK09_HUMAN>Y185>Isoform Beta-2 of Mitogen-activated protein kinase 9 OS=Homo sapiens GN=MAPK9 IPI>D7R525>Y185> IPI>J3KNK1>Y185> IPI>P45984>Y185> IPI>P45984-5>Y185> IPI>P45984-3>Y185> IPI>P45984-4>Y185> IPI>P45984-2>Y185> NCBI>NP_001295173.1>Y185>mitogen-activated protein kinase 9 isoform gamma2 [Homo sapiens] NCBI>NP_001128516.1>Y185>mitogen-activated protein kinase 9 isoform JNK2 gamma [Homo sapiens] NCBI>NP_620709.1>Y185>mitogen-activated protein kinase 9 isoform beta2 [Homo sapiens] NCBI>NP_620708.1>Y185>mitogen-activated protein kinase 9 isoform beta1 [Homo sapiens] NCBI>NP_620707.1>Y185>mitogen-activated protein kinase 9 isoform alpha1 [Homo sapiens] NCBI>NP_002743.3>Y185>mitogen-activated protein kinase 9 isoform alpha2 [Homo sapiens] NCBI>XP_016865132.1>Y185>PREDICTED: mitogen-activated protein kinase 9 isoform X7 [Homo sapiens] NCBI>XP_016865131.1>Y185>PREDICTED: mitogen-activated protein kinase 9 isoform X6 [Homo sapiens] NCBI>XP_016865130.1>Y185>PREDICTED: mitogen-activated protein kinase 9 isoform X5 [Homo sapiens] NCBI>XP_016865129.1>Y159>PREDICTED: mitogen-activated protein kinase 9 isoform X4 [Homo sapiens] NCBI>XP_016865128.1>Y159>PREDICTED: mitogen-activated protein kinase 9 isoform X3 [Homo sapiens] NCBI>XP_016865127.1>Y185>PREDICTED: mitogen-activated protein kinase 9 isoform X2 [Homo sapiens] NCBI>XP_006714954.1>Y185>PREDICTED: mitogen-activated protein kinase 9 isoform X1 [Homo sapiens] NCBI>XP_005265997.1>Y159>PREDICTED: mitogen-activated protein kinase 9 isoform X3 [Homo sapiens]
Adaptin, beta 1	R.NVEGQDMLY*QSLK.L		Y897	HPRD:02541_1	VEGQDMLYQSLKLTN				2		3615565	1493860	5808182	2781244	1787230	7127445	2428778	3085344	2108629	5640686		0.161065	0.151195		3615565	1493860	1493860	2781244	1787230	1787230	2428778	3085344	3085344	5640686			0.509294		1	0.721186	0.42318	0.586784	0.432737	0.22107	0.205966	26.0224	38.1	1.15949e+06	A0A087X253	AP2B1	03015_3		AP2B1_HUMAN	F	membrane membrane coat	transport protein transport intracellular protein transport	protein binding	Huntington's disease Endocytosis Lysosome			Manual Assigned Name:Adaptin, beta 1 HPRD>02541_1>Y897>Adaptin, beta 1 HPRD>02541_2>Y890>Adaptin, beta 1 HPRD>03015_1>Y902>Adaptor related protein complex 2 beta 1 subunit HPRD>03015_2>Y888>Adaptor related protein complex 2 beta 1 subunit HPRD>03015_3>Y902>Adaptor related protein complex 2 beta 1 subunit SwissPROT>AP1B1_HUMAN>Y890>Isoform C of AP-1 complex subunit beta-1 OS=Homo sapiens GN=AP1B1 SwissPROT>AP2B1_HUMAN>Y902>Isoform 2 of AP-2 complex subunit beta OS=Homo sapiens GN=AP2B1 IPI>A0A087X253>Y864> IPI>P63010>Y864> IPI>Q10567>Y864> IPI>P63010-2>Y864> IPI>P63010-3>Y864> IPI>Q10567-2>Y864> IPI>Q10567-3>Y864> IPI>Q10567-4>Y864> NCBI>NP_001159491.1>Y870>AP-1 complex subunit beta-1 isoform c [Homo sapiens] NCBI>NP_001025177.1>Y902>AP-2 complex subunit beta isoform a [Homo sapiens] NCBI>NP_663782.2>Y890>AP-1 complex subunit beta-1 isoform b [Homo sapiens] NCBI>NP_001273.1>Y888>AP-2 complex subunit beta isoform b [Homo sapiens] NCBI>NP_001118.3>Y897>AP-1 complex subunit beta-1 isoform a [Homo sapiens] NCBI>XP_016879775.1>Y831>PREDICTED: AP-2 complex subunit beta isoform X7 [Homo sapiens] NCBI>XP_016879774.1>Y845>PREDICTED: AP-2 complex subunit beta isoform X6 [Homo sapiens] NCBI>XP_016879773.1>Y888>PREDICTED: AP-2 complex subunit beta isoform X4 [Homo sapiens] NCBI>XP_011522757.1>Y831>PREDICTED: AP-2 complex subunit beta isoform X7 [Homo sapiens] NCBI>XP_011522756.1>Y877>PREDICTED: AP-2 complex subunit beta isoform X5 [Homo sapiens] NCBI>XP_011522755.1>Y877>PREDICTED: AP-2 complex subunit beta isoform X5 [Homo sapiens] NCBI>XP_011522754.1>Y877>PREDICTED: AP-2 complex subunit beta isoform X5 [Homo sapiens] NCBI>XP_011522753.1>Y920>PREDICTED: AP-2 complex subunit beta isoform X2 [Homo sapiens] NCBI>XP_011522752.1>Y934>PREDICTED: AP-2 complex subunit beta isoform X1 [Homo sapiens] NCBI>XP_011522751.1>Y934>PREDICTED: AP-2 complex subunit beta isoform X1 [Homo sapiens] NCBI>XP_011522750.1>Y934>PREDICTED: AP-2 complex subunit beta isoform X1 [Homo sapiens] NCBI>XP_005257995.1>Y902>PREDICTED: AP-2 complex subunit beta isoform X3 [Homo sapiens] NCBI>XP_005257994.1>Y902>PREDICTED: AP-2 complex subunit beta isoform X3 [Homo sapiens]
Tripeptidyl peptidase II	K.VNESSHY*DLAFTDVHFKPGQIR.R		Y645	HPRD:01834_1	KVNESSHYDLAFTDV				4	1268348	8598082	2769062	15862353	5075677	3161012	13438658	6369149	3640021	3300321	8073131	4495338	0.329282	0.0228525		8598082	2769062	2769062	5075677	3161012	3161012	6369149	3640021	3640021	8073131	4495338	4495338	0.0592931		1	0.830124	0.415281	0.500264	0.492056	0.418001	0.0305881	0.0959777	18.14	1.31752e+06	P29144	TPP2	01834_1		TPP2_HUMAN	F	cytoplasm nucleolus	proteolysis	hydrolase activity serine-type endopeptidase activity				Manual Assigned Name:Tripeptidyl peptidase II HPRD>01834_1>Y645>Tripeptidyl peptidase II SwissPROT>TPP2_HUMAN>Y645>Tripeptidyl-peptidase 2 OS=Homo sapiens GN=TPP2 PE=1 SV=4 IPI>P29144>Y645> IPI>Q5VZU9>Y645> NCBI>NP_001317517.1>Y645>tripeptidyl-peptidase 2 isoform 2 [Homo sapiens] NCBI>NP_003282.2>Y645>tripeptidyl-peptidase 2 isoform 1 [Homo sapiens] NCBI>XP_005254128.1>Y645>PREDICTED: tripeptidyl-peptidase 2 isoform X2 [Homo sapiens] NCBI>XP_005254127.1>Y645>PREDICTED: tripeptidyl-peptidase 2 isoform X1 [Homo sapiens]
IK factor	R.DGVNKDY*EETELISTTANYR.A		Y114	HPRD:02771_1	RDGVNKDYEETELIS				3	1348413	7491101	5221482	14541150	5572271	4748908	11039657	7017162	6132791	1037907	8735518	6369221		0.299264	0.370235	7491101	5221482	5221482	5572271	4748908	4748908	7017162	6132791	6132791	8735518	6369221	6369221	0.380167		1	1.03035	0.803529	0.779857	0.384221	0.462273	0.161327	29.9141	44.63	6074.2	Q13123	IK	02771_1		RED_HUMAN	F	nucleus	immune response mRNA processing metabolic process DNA replication RNA-dependent DNA replication	zinc ion binding CoA-transferase activity protein homodimerization activity RNA binding				Manual Assigned Name:IK factor HPRD>02771_1>Y114>IK factor SwissPROT>RED_HUMAN>Y114>Protein Red OS=Homo sapiens GN=IK PE=1 SV=3 IPI>Q13123>Y114> IPI>D6RAY9>Y114> IPI>D6REL4>Y114> IPI>E7EQZ7>Y114> NCBI>NP_006074.2>Y114>protein Red [Homo sapiens]
Retinoblastoma associated protein 140	K.ALGLSTDDAY*EELR.Q		Y409	HPRD:10183_1	GLSTDDAYEELRQKH				2	292244	4147858	1294281	6744943	6009256	3345945	7180132	5536645	4317908	2758935	5251010	359557	0.380118	0.12122		4147858	1294281	1294281	6009256	3345945	3345945	5536645	4317908	4317908	5251010	359557	359557	0.393896		1	1.23377	0.548866	0.44487	0.365269	0.469686	0.16605	61.3744	41.12	1.10621e+06	A0A087X0F1	FAM208A	10183_1		CC063_HUMAN	F							Manual Assigned Name:Retinoblastoma associated protein 140 HPRD>10183_1>Y409>Retinoblastoma associated protein 140 SwissPROT>CC063_HUMAN>Y805>Isoform 4 of Uncharacterized protein C3orf63 OS=Homo sapiens GN=C3orf63 IPI>A0A087X0F1>Y231> IPI>Q9UK61>Y231> IPI>Q9UK61-2>Y231> IPI>Q9UK61-3>Y231> IPI>Q9UK61-4>Y231> NCBI>NP_001106207.1>Y805>protein TASOR isoform a [Homo sapiens] NCBI>NP_056039.2>Y409>protein TASOR isoform b [Homo sapiens] NCBI>XP_016861521.1>Y489>PREDICTED: protein TASOR isoform X8 [Homo sapiens] NCBI>XP_016861520.1>Y805>PREDICTED: protein TASOR isoform X5 [Homo sapiens] NCBI>XP_016861519.1>Y805>PREDICTED: protein TASOR isoform X4 [Homo sapiens] NCBI>XP_011531855.1>Y489>PREDICTED: protein TASOR isoform X6 [Homo sapiens] NCBI>XP_011531854.1>Y805>PREDICTED: protein TASOR isoform X3 [Homo sapiens] NCBI>XP_006713141.1>Y409>PREDICTED: protein TASOR isoform X7 [Homo sapiens] NCBI>XP_006713140.1>Y805>PREDICTED: protein TASOR isoform X2 [Homo sapiens] NCBI>XP_005265056.1>Y805>PREDICTED: protein TASOR isoform X1 [Homo sapiens]
Mitogen-activated protein kinase 8	R.TAGTSFMM#TPY*VVTR.Y	M182	Y185	HPRD:03100_1	TSFMMTPYVVTRYYR				2	634074	13848227	6181726	15838472	12639022	6584942	10853947	10054497	11582564	6448643	8731246	7530590		0.264931	0.364666	13848227	6181726	6181726	12639022	6584942	6584942	10054497	11582564	11582564	8731246	7530590	7530590	0.386024		1	1.34042	0.943884	0.704169	0.346331	0.456459	0.162827	14.6862	52.65	1.31026e+06	Q499Y8	MAPK10	04207_4		MK10_HUMAN	F	cytoplasm nucleus intracellular membrane	protein amino acid phosphorylation	protein binding ATP binding	Wnt signaling pathway Pathways in cancer Insulin signaling pathway Type II diabetes mellitus RIG-I-like receptor signaling pathway Focal adhesion ErbB signaling pathway Toll-like receptor signaling pathway Fc epsilon RI signaling pathway Neurotrophin signaling pathway Progesterone-mediated oocyte maturation Colorectal cancer Pancreatic cancer MAPK signaling pathway GnRH signaling pathway Adipocytokine signaling pathway NOD-like receptor signaling pathway Epithelial cell signaling in Helicobacter pylori infection			Manual Assigned Name:Mitogen-activated protein kinase 8 HPRD>03100_1>Y185>Mitogen-activated protein kinase 8 HPRD>03100_2>Y185>Mitogen-activated protein kinase 8 HPRD>03100_3>Y185>Mitogen-activated protein kinase 8 HPRD>03100_4>Y185>Mitogen-activated protein kinase 8 HPRD>04207_1>Y223>Mitogen-activated protein kinase 10 HPRD>04207_2>Y223>Mitogen-activated protein kinase 10 HPRD>04207_3>Y185>Mitogen-activated protein kinase 10 HPRD>04207_4>Y78>Mitogen-activated protein kinase 10 SwissPROT>MK08_HUMAN>Y185>Isoform 4 of Mitogen-activated protein kinase 8 OS=Homo sapiens GN=MAPK8 SwissPROT>MK10_HUMAN>Y223>Isoform Alpha-1 of Mitogen-activated protein kinase 10 OS=Homo sapiens GN=MAPK10 IPI>Q499Y8>Y78> IPI>A0A1P0B7D2>Y78> IPI>A0A286YEN5>Y78> IPI>A0A286YEQ0>Y78> IPI>A0A286YEQ7>Y78> IPI>A0A286YES9>Y78> IPI>A0A286YEW9>Y78> IPI>A0A286YEX7>Y78> IPI>A0A286YEY0>Y78> IPI>A0A286YF19>Y78> IPI>A0A286YF35>Y78> IPI>A0A286YF62>Y78> IPI>A0A286YF83>Y78> IPI>A0A286YF85>Y78> IPI>A0A286YF97>Y78> IPI>A0A286YFA6>Y78> IPI>A0A286YFB6>Y78> IPI>A0A286YFD7>Y78> IPI>A0A286YFI3>Y78> IPI>A0A286YFJ4>Y78> IPI>A0A286YFJ6>Y78> IPI>A0A286YFM6>Y78> IPI>A0A286YFN2>Y78> IPI>A6NF29>Y78> IPI>A8MWW6>Y78> IPI>D6RCB1>Y78> IPI>D6RJF9>Y78> IPI>P45983>Y78> IPI>A0A286YES0>Y78> IPI>A0A286YF02>Y78> IPI>P53779>Y78> IPI>A0A286YEV3>Y78> IPI>A0A286YFC0>Y78> IPI>A0A1W2PPZ3>Y78> IPI>A0A1W2PRF2>Y78> IPI>A0A286YEV8>Y78> IPI>A0A286YFE2>Y78> IPI>P45983-2>Y78> IPI>P45983-3>Y78> IPI>P45983-4>Y78> IPI>P45983-5>Y78> IPI>P53779-3>Y78> IPI>P53779-2>Y78> NCBI>NP_001310260.1>Y185>mitogen-activated protein kinase 8 isoform alpha2 [Homo sapiens] NCBI>NP_001310259.1>Y185>mitogen-activated protein kinase 8 isoform beta2 [Homo sapiens] NCBI>NP_001310258.1>Y185>mitogen-activated protein kinase 8 isoform alpha2 [Homo sapiens] NCBI>NP_001310257.1>Y185>mitogen-activated protein kinase 8 isoform alpha2 [Homo sapiens] NCBI>NP_001310256.1>Y185>mitogen-activated protein kinase 8 isoform alpha1 [Homo sapiens] NCBI>NP_001310255.1>Y185>mitogen-activated protein kinase 8 isoform alpha1 [Homo sapiens] NCBI>NP_001310254.1>Y185>mitogen-activated protein kinase 8 isoform beta1 [Homo sapiens] NCBI>NP_001310253.1>Y185>mitogen-activated protein kinase 8 isoform alpha1 [Homo sapiens] NCBI>NP_001310252.1>Y185>mitogen-activa
Pericentriolar material 1	K.TEY*MAFPKPFESSSSIGAEKPR.N		Y1176	HPRD:02624_1	ILSGKTEYMAFPKPF				3	2789182	23895476	2185969	49940977	1017902	2545626	1111674	3397936	2765184	9152527	24771192	5217351	0.305009	0.274673		23895476	2185969	2185969	1017902	2545626	2545626	3397936	2765184	2765184	24771192	5217351	5217351	0.990357		1	0.842655	0.20183	0.239516	0.554171	0.389976	0.357258	35.5806	76.57	1.30244e+06	A6NNN6	PCM1	02624_2		A6NNN6_HUMAN	F	cytoplasm	cilium assembly	protein binding				Manual Assigned Name:Pericentriolar material 1 HPRD>02624_1>Y1176>Pericentriolar material 1 HPRD>02624_2>Y1176>Pericentriolar material 1 IPI>A6NNN6>Y1177> IPI>E7ETA6>Y1177> IPI>Q15154>Y1177> IPI>Q15154-2>Y1177> IPI>Q15154-4>Y1177> IPI>Q15154-5>Y1177> NCBI>NP_001302437.1>Y1177>pericentriolar material 1 protein isoform 3 [Homo sapiens] NCBI>NP_001302436.1>Y1176>pericentriolar material 1 protein isoform 2 [Homo sapiens] NCBI>NP_006188.3>Y1176>pericentriolar material 1 protein isoform 1 [Homo sapiens] NCBI>XP_016868997.1>Y1176>PREDICTED: pericentriolar material 1 protein isoform X32 [Homo sapiens] NCBI>XP_016868996.1>Y1176>PREDICTED: pericentriolar material 1 protein isoform X32 [Homo sapiens] NCBI>XP_016868995.1>Y1176>PREDICTED: pericentriolar material 1 protein isoform X32 [Homo sapiens] NCBI>XP_016868994.1>Y1176>PREDICTED: pericentriolar material 1 protein isoform X31 [Homo sapiens] NCBI>XP_016868993.1>Y1176>PREDICTED: pericentriolar material 1 protein isoform X31 [Homo sapiens] NCBI>XP_016868992.1>Y1215>PREDICTED: pericentriolar material 1 protein isoform X30 [Homo sapiens] NCBI>XP_016868991.1>Y1176>PREDICTED: pericentriolar material 1 protein isoform X29 [Homo sapiens] NCBI>XP_016868990.1>Y1176>PREDICTED: pericentriolar material 1 protein isoform X29 [Homo sapiens] NCBI>XP_016868989.1>Y1176>PREDICTED: pericentriolar material 1 protein isoform X29 [Homo sapiens] NCBI>XP_016868988.1>Y1177>PREDICTED: pericentriolar material 1 protein isoform X28 [Homo sapiens] NCBI>XP_016868987.1>Y1177>PREDICTED: pericentriolar material 1 protein isoform X28 [Homo sapiens] NCBI>XP_016868986.1>Y1176>PREDICTED: pericentriolar material 1 protein isoform X27 [Homo sapiens] NCBI>XP_016868985.1>Y1176>PREDICTED: pericentriolar material 1 protein isoform X26 [Homo sapiens] NCBI>XP_016868984.1>Y1176>PREDICTED: pericentriolar material 1 protein isoform X26 [Homo sapiens] NCBI>XP_016868983.1>Y1176>PREDICTED: pericentriolar material 1 protein isoform X26 [Homo sapiens] NCBI>XP_016868982.1>Y1176>PREDICTED: pericentriolar material 1 protein isoform X24 [Homo sapiens] NCBI>XP_016868981.1>Y1176>PREDICTED: pericentriolar material 1 protein isoform X24 [Homo sapiens]
Enolase 1	R.AAVPSGASTGIY*EALELRDNDKTR.Y		Y44	HPRD:01400_1	SGASTGIYEALELRD				4	12775782	23588240	79466133	99502310	8442608	896928	1814032	5817147	238280	52598085	14498631	1226365	0.196538	0.213722		23588240	79466133	79466133	8442608	896928	896928	5817147	238280	238280	14498631	1226365	1226365	0.783746		1	0.314035	0.490897	1.56319	0.462615	0.265482	0.288433	36.4781	41.42	1419.1	A0A2R8Y6G6	ENO1	01400_1		A0A2R8Y6G6_HUMAN	F	membrane nucleus phosphopyruvate hydratase complex soluble fraction	glycolysis regulation of transcription	metal ion binding protein binding magnesium ion binding	Glycolysis / Gluconeogenesis RNA degradation			Manual Assigned Name:Enolase 1 HPRD>01400_1>Y44>Enolase 1 IPI>A0A2R8Y6G6>Y44> IPI>A0A2R8Y798>Y44> IPI>A0A2R8YEG5>Y44> IPI>P06733>Y44> IPI>A0A2R8Y879>Y44> IPI>A0A2R8YEM5>Y44> IPI>K7EM90>Y44> NCBI>NP_001419.1>Y44>alpha-enolase isoform 1 [Homo sapiens] NCBI>XP_006710496.1>Y44>PREDICTED: alpha-enolase isoform X1 [Homo sapiens]
FGFR1 oncogene partner	K.IGSLGLGTGEDDDY*VDDFNSTSHR.S		Y337	HPRD:10392_1	GTGEDDDYVDDFNST				3	2211526	4597735	739834	15159119	1781878	708777	1231927	1851762	229532	2844878	7868708	119109	0.0489101	0.0300397		4597735	739834	739834	1781878	708777	708777	1851762	229532	229532	7868708	119109	119109	0.0806641		1	0.750676	0.0837979	0.11163	0.570039	0.0686286	0.0405083	42.0111	102.37	1.26562e+06	A0A087WV25	FGFR1OP	10392_2		FR1OP_HUMAN	F	cytosol centrosome	positive regulation of cell proliferation microtubule anchoring	protein binding transferase activity				Manual Assigned Name:FGFR1 oncogene partner HPRD>10392_1>Y337>FGFR1 oncogene partner HPRD>10392_2>Y317>FGFR1 oncogene partner SwissPROT>FR1OP_HUMAN>Y88>Isoform 3 of FGFR1 oncogene partner OS=Homo sapiens GN=FGFR1OP IPI>A0A087WV25>Y290> IPI>O95684>Y290> IPI>O95684-2>Y290> IPI>O95684-3>Y290> NCBI>NP_001265619.1>Y290>FGFR1 oncogene partner isoform c [Homo sapiens] NCBI>NP_919410.1>Y317>FGFR1 oncogene partner isoform b [Homo sapiens] NCBI>NP_008976.1>Y337>FGFR1 oncogene partner isoform a [Homo sapiens]
Heat shock 70 kDa protein 8	K.GPAVGIDLGTTY*SCVGVFQHGK.V		Y15	HPRD:07205_1	GIDLGTTYSCVGVFQ				3	194810	8330604	1270681	11785092	10845604	6700462	15474847	589905	1388791	9131568	10746256	1368128	0.34121	0.257526		8330604	1270681	1270681	10845604	6700462	6700462	589905	1388791	1388791	10746256	1368128	1368128	0.920039		1	0.833983	0.293226	0.351597	0.545238	0.43084	0.337227	13.9358	51.54	694881	E9PKE3	HSPA8	07205_2		HSP7C_HUMAN	F	cytoplasm intracellular	protein folding response to stress	protein binding ATP binding	Endocytosis MAPK signaling pathway Antigen processing and presentation Spliceosome			Manual Assigned Name:Heat shock 70 kDa protein 8 HPRD>07205_1>Y15>Heat shock 70 kDa protein 8 HPRD>07205_2>Y15>Heat shock 70 kDa protein 8 SwissPROT>HSP7C_HUMAN>Y15>Isoform 2 of Heat shock cognate 71 kDa protein OS=Homo sapiens GN=HSPA8 IPI>E9PKE3>Y15> IPI>E9PNE6>Y15> IPI>P11142>Y15> IPI>E9PI65>Y15> IPI>E9PK54>Y15> IPI>E9PLF4>Y15> IPI>E9PN25>Y15> IPI>E9PPY6>Y15> IPI>E9PQK7>Y15> IPI>E9PQQ4>Y15> IPI>P11142-2>Y15> NCBI>NP_694881.1>Y15>heat shock cognate 71 kDa protein isoform 2 [Homo sapiens] NCBI>NP_006588.1>Y15>heat shock cognate 71 kDa protein isoform 1 [Homo sapiens] NCBI>XP_011541100.1>Y15>PREDICTED: heat shock cognate 71 kDa protein isoform X1 [Homo sapiens]
Mitogen-activated protein kinase 9	R.TACTNFMMT*PY*VVTR.Y		T183Y185	HPRD:04206_1	ACTNFMMTPYVVTRY	TNFMMTPYVVTRYYR			3	640600	6107824	335237	100243796	27931371	6781499	43682241	1430306	594908	28872371	37415582	454288	0.105111	0.0959497		6107824	335237	335237	27931371	6781499	6781499	1430306	594908	594908	37415582	454288	454288	0.294364		1	0.420235	0.0470824	0.112038	0.482753	0.144196	0.132059	15.1492	33.07	1.29517e+06	D7R525	MAPK9	04206_4		MK09_HUMAN	F	nucleus integral to membrane	protein amino acid phosphorylation	protein binding ATP binding	Wnt signaling pathway Pathways in cancer Insulin signaling pathway Type II diabetes mellitus RIG-I-like receptor signaling pathway Focal adhesion ErbB signaling pathway Toll-like receptor signaling pathway Fc epsilon RI signaling pathway Neurotrophin signaling pathway Progesterone-mediated oocyte maturation Colorectal cancer Pancreatic cancer MAPK signaling pathway GnRH signaling pathway Adipocytokine signaling pathway NOD-like receptor signaling pathway Epithelial cell signaling in Helicobacter pylori infection			Manual Assigned Name:Mitogen-activated protein kinase 9 HPRD>04206_1>T183Y185>Mitogen-activated protein kinase 9 HPRD>04206_2>T183Y185>Mitogen-activated protein kinase 9 HPRD>04206_3>T183Y185>Mitogen-activated protein kinase 9 HPRD>04206_4>T183Y185>Mitogen-activated protein kinase 9 SwissPROT>MK09_HUMAN>T183Y185>Isoform Beta-2 of Mitogen-activated protein kinase 9 OS=Homo sapiens GN=MAPK9 IPI>D7R525>T183Y185> IPI>J3KNK1>T183Y185> IPI>P45984>T183Y185> IPI>P45984-5>T183Y185> IPI>P45984-3>T183Y185> IPI>P45984-4>T183Y185> IPI>P45984-2>T183Y185> NCBI>NP_001295173.1>T183Y185>mitogen-activated protein kinase 9 isoform gamma2 [Homo sapiens] NCBI>NP_001128516.1>T183Y185>mitogen-activated protein kinase 9 isoform JNK2 gamma [Homo sapiens] NCBI>NP_620709.1>T183Y185>mitogen-activated protein kinase 9 isoform beta2 [Homo sapiens] NCBI>NP_620708.1>T183Y185>mitogen-activated protein kinase 9 isoform beta1 [Homo sapiens] NCBI>NP_620707.1>T183Y185>mitogen-activated protein kinase 9 isoform alpha1 [Homo sapiens] NCBI>NP_002743.3>T183Y185>mitogen-activated protein kinase 9 isoform alpha2 [Homo sapiens] NCBI>XP_016865132.1>T183Y185>PREDICTED: mitogen-activated protein kinase 9 isoform X7 [Homo sapiens] NCBI>XP_016865131.1>T183Y185>PREDICTED: mitogen-activated protein kinase 9 isoform X6 [Homo sapiens] NCBI>XP_016865130.1>T183Y185>PREDICTED: mitogen-activated protein kinase 9 isoform X5 [Homo sapiens] NCBI>XP_016865129.1>T157Y159>PREDICTED: mitogen-activated protein kinase 9 isoform X4 [Homo sapiens] NCBI>XP_016865128.1>T157Y159>PREDICTED: mitogen-activated protein kinase 9 isoform X3 [Homo sapiens] NCBI>XP_016865127.1>T183Y185>PREDICTED: mitogen-activated protein kinase 9 isoform X2 [Homo sapiens] NCBI>XP_006714954.1>T183Y185>PREDICTED: mitogen-activated protein kinase 9 isoform X1 [Homo sapiens] NCBI>XP_005265997.1>T157Y159>PREDICTED: mitogen-activated protein kinase 9 isoform X3 [Homo sapiens]
Spliceosome associated protein 145	R.TATVGGAMMGSTHIY*DMSTVMSR.K		Y806	HPRD:10410_1	MMGSTHIYDMSTVMS				3	67130	2234894	352725	6527608	3028077	610077	5075019	300564	69448	4342216	2519951	36992	0.135702	0.0738266		2234894	352725	352725	3028077	610077	610077	300564	69448	69448	2519951	36992	36992	0.228174		1	0.50484	0.0667776	0.132275	0.5438	0.185223	0.102212	34.5516	21.07	6833.2	E9PPJ0	SF3B2	10410_1		SF3B2_HUMAN	F	nucleus	mRNA processing	protein binding nucleic acid binding	Spliceosome			Manual Assigned Name:Spliceosome associated protein 145 HPRD>10410_1>Y806>Spliceosome associated protein 145 SwissPROT>SF3B2_HUMAN>Y806>Splicing factor 3B subunit 2 OS=Homo sapiens GN=SF3B2 PE=1 SV=2 IPI>E9PPJ0>Y789> IPI>Q13435>Y789> IPI>H0YEX5>Y789> NCBI>NP_006833.2>Y806>splicing factor 3B subunit 2 [Homo sapiens] NCBI>XP_016872633.1>Y804>PREDICTED: splicing factor 3B subunit 2 isoform X3 [Homo sapiens] NCBI>XP_011543042.1>Y805>PREDICTED: splicing factor 3B subunit 2 isoform X2 [Homo sapiens] NCBI>XP_005273783.1>Y805>PREDICTED: splicing factor 3B subunit 2 isoform X1 [Homo sapiens]
Transmembrane protein 106B	R.NGDVSQFPY*VEFTGR.D		Y50	HPRD:07745_1	GDVSQFPYVEFTGRD				2	470917		258722	25247255	1333961	875766	4777009	85206		962079	35045020	448844	0.175443	0.341625			258722	258722	1333961	875766	875766	85206			35045020	448844	448844	1		1	1.54555	0.0671104	0.0434216	0.510893	0.238959	0.432087	33.224	40.79	1.1277e+06	F2Z3N7	TMEM106B	07745_1		T106B_HUMAN	F	integral to membrane	translation biological_process proteolysis	protein binding molecular_function GTPase activator activity				Manual Assigned Name:Transmembrane protein 106B HPRD>07745_1>Y50>Transmembrane protein 106B SwissPROT>T106B_HUMAN>Y50>Transmembrane protein 106B OS=Homo sapiens GN=TMEM106B PE=1 SV=2 IPI>F2Z3N7>Y50> IPI>Q9NUM4>Y50> IPI>C9JZ87>Y50> NCBI>NP_001127704.1>Y50>transmembrane protein 106B [Homo sapiens] NCBI>NP_060844.2>Y50>transmembrane protein 106B [Homo sapiens] NCBI>XP_005249846.1>Y50>PREDICTED: transmembrane protein 106B isoform X1 [Homo sapiens]
MCM3	K.DGDSYDPY*DFSDTEEEMPQVHT*PK.T		Y708T722	HPRD:04072_1	DGDSYDPYDFSDTEE	EEMPQVHTPKTADSQ			3	3082883	2092032	3254518	15875118	19106081	4171059	15721634	8138857	3539145	61705325	15925153	1669143	0.0894565	0.133694		2092032	3254518	3254518	19106081	4171059	4171059	8138857	3539145	3539145	15925153	1669143	1669143	0.445508		1	0.469597	0.131077	0.279127	0.425636	0.122486	0.183235	17.9848	11.02	1.2574e+06	J3KQ69	MCM3	04072_1		MCM3_HUMAN	F	nucleus	regulation of transcription DNA replication	protein binding ATP binding	Meiosis - yeast DNA replication Cell cycle Cell cycle - yeast			Manual Assigned Name:MCM3 HPRD>04072_1>Y708T722>MCM3 SwissPROT>MCM3_HUMAN>Y708T722>DNA replication licensing factor MCM3 OS=Homo sapiens GN=MCM3 PE=1 SV=3 IPI>J3KQ69>Y718T732> IPI>P25205>Y718T732> IPI>Q7Z6P5>Y718T732> IPI>P25205-2>Y718T732> NCBI>NP_001257401.1>Y718T732>DNA replication licensing factor MCM3 isoform 2 [Homo sapiens] NCBI>NP_002379.3>Y753T767>DNA replication licensing factor MCM3 isoform 1 [Homo sapiens]
LIMD1	R.ESLATSEMSAFHQPGPCEDPSCLTHGDY*YDNLSLASPK.W		Y179	HPRD:05177_1	SCLTHGDYYDNLSLA				4	243457	2188167	1349593	2350471	4345520	1381895	3728080	2563936	1678746	3579703	11749654	793027	0.392061	0.0625955		2188167	1349593	1349593	4345520	1381895	1381895	2563936	1678746	1678746	11749654	793027	793027	0.194573		1	2.10542	0.525491	0.249589	0.309572	0.48104	0.0872819	15.4583	16.25	55055.1	C9JRJ5	LIMD1	05177_1		LIMD1_HUMAN	F	nucleus	regulation of transcription, DNA-dependent	protein binding				Manual Assigned Name:LIMD1 HPRD>05177_1>Y179>LIMD1 SwissPROT>LIMD1_HUMAN>Y179>LIM domain-containing protein 1 OS=Homo sapiens GN=LIMD1 PE=1 SV=1 IPI>C9JRJ5>Y179> IPI>Q9UGP4>Y179> NCBI>NP_055055.1>Y179>LIM domain-containing protein 1 [Homo sapiens] NCBI>XP_011532509.1>Y179>PREDICTED: LIM domain-containing protein 1 isoform X1 [Homo sapiens]
Tubulin alpha 1	R.IHFPLATY*APVISAEK.A		Y272	HPRD:01851_1	IHFPLATYAPVISAE				2	635547	116232	1303971	19063772	1942264	2881586	20485121	2037498	2194554	14468053	9865932	3135308	0.206572		0.382918	116232	1303971	1303971	1942264	2881586	2881586	2037498	2194554	2194554	9865932	3135308	3135308		1	1	0.255467	0.174108	0.681526	0.279246	0.259149	0.472683	12.0862	22.38	1.29005e+06	F5H5D3	TUBA1C	17288_1		TBAK_HUMAN	F	microtubule cytosol extracellular region	microtubule-based movement	nucleotide binding protein binding	Gap junction Pathogenic Escherichia coli infection			Manual Assigned Name:Tubulin alpha 1 HPRD>01851_1>Y272>Tubulin alpha 1 HPRD>03958_1>Y272>Tubulin, alpha 2 HPRD>03958_2>Y272>Tubulin, alpha 2 HPRD>03959_1>Y272>Tubulin, alpha, brain specific HPRD>03960_1>Y272>Tubulin, alpha, ubiquitous HPRD>06747_1>Y272>Tubulin alpha 6 HPRD>17085_1>Y272>Alpha tubulin isotype H2 alpha HPRD>17288_1>Y272>LOC112714 SwissPROT>TBA1_HUMAN>Y272>Tubulin alpha-1 chain (Alpha-tubulin 1) (Testis-specific alpha-tubulin) (Tubulin H2-alpha) SwissPROT>TBA1A_HUMAN>Y272>Tubulin alpha-1A chain OS=Homo sapiens GN=TUBA1A PE=1 SV=1 SwissPROT>TBA1B_HUMAN>Y272>Tubulin alpha-1B chain OS=Homo sapiens GN=TUBA1B PE=1 SV=1 SwissPROT>TBA1C_HUMAN>Y272>Tubulin alpha-1C chain OS=Homo sapiens GN=TUBA1C PE=1 SV=1 SwissPROT>TBA2_HUMAN>Y272>Tubulin alpha-2 chain (Alpha-tubulin 2) SwissPROT>TBA3_HUMAN>Y272>Tubulin alpha-3 chain (Alpha-tubulin 3) (Tubulin B-alpha-1) SwissPROT>TBA3C_HUMAN>Y272>Isoform 2 of Tubulin alpha-3C/D chain OS=Homo sapiens GN=TUBA3C SwissPROT>TBA3E_HUMAN>Y272>Tubulin alpha-3E chain OS=Homo sapiens GN=TUBA3E PE=1 SV=2 SwissPROT>TBA4A_HUMAN>Y272>Tubulin alpha-4A chain OS=Homo sapiens GN=TUBA4A PE=1 SV=1 SwissPROT>TBA6_HUMAN>Y272>Tubulin alpha-6 chain (Alpha-tubulin 6) SwissPROT>TBAK_HUMAN>Y272>Tubulin alpha-ubiquitous chain (Alpha-tubulin ubiquitous) (Tubulin K-alpha-1) IPI>F5H5D3>Y342> IPI>A0A1W2PQM2>Y342> IPI>P0DPH7>Y342> IPI>P0DPH8>Y342> IPI>P68363>Y342> IPI>P68366>Y342> IPI>Q6PEY2>Y342> IPI>Q71U36>Y342> IPI>Q9BQE3>Y342> IPI>Q13748>Y342> IPI>C9JDS9>Y342> IPI>F8VVB9>Y342> IPI>P0DPH7-2>Y342> IPI>P68363-2>Y342> IPI>P68366-2>Y342> IPI>Q71U36-2>Y342> IPI>Q13748-2>Y342> NCBI>NP_001290046.1>Y237>tubulin alpha-1C chain isoform b [Homo sapiens] NCBI>NP_001290045.1>Y237>tubulin alpha-1C chain isoform b [Homo sapiens] NCBI>NP_001290044.1>Y237>tubulin alpha-1C chain isoform b [Homo sapiens] NCBI>NP_001290043.1>Y342>tubulin alpha-1C chain isoform a [Homo sapiens] NCBI>WP_001265481.1>Y257>tubulin alpha-4A chain isoform 2 [Homo sapiens] NCBI>NP_001257329.1>Y237>tubulin alpha-1A chain isoform 2 [Homo sapiens] NCBI>NP_001257328.1>Y272>tubulin alpha-1A chain isoform 1 [Homo sapiens] NCBI>NP_997195.1>Y272>tubulin alpha-3E chain [Homo sapiens] NCBI>NP_525125.2>Y272>tubulin alpha-3C/D chai
ATP citrate lyase	R.TTDGVY*EGVAIGGDRYPGSTFMDHVLR.Y		Y682	HPRD:00155_1	SRTTDGVYEGVAIGG				3	12120473	12465075	19134748	65050248	19624531	20649556	78979310	18334774	22819126	46661186	68067398	26562992	0.189376	0.44762		12465075	19134748	19134748	19624531	20649556	20649556	18334774	22819126	22819126	68067398	26562992	26562992	1		1	0.584247	0.439652	0.752511	0.357264	0.257221	0.539215	57.0369	29.31	1.2902e+06	P53396	ACLY	00155_2		ACLY_HUMAN	F	cytoplasm integral to membrane intrinsic to membrane	metabolic process	ATP binding protein binding binding	Citrate cycle (TCA cycle) Reductive carboxylate cycle (CO2 fixation)			Manual Assigned Name:ATP citrate lyase HPRD>00155_1>Y682>ATP citrate lyase HPRD>00155_2>Y672>ATP citrate lyase SwissPROT>ACLY_HUMAN>Y682>ATP-citrate synthase OS=Homo sapiens GN=ACLY PE=1 SV=3 IPI>P53396>Y682> IPI>P53396-2>Y682> IPI>P53396-3>Y682> NCBI>NP_001290204.1>Y726>ATP-citrate synthase isoform 4 [Homo sapiens] NCBI>NP_001290203.1>Y736>ATP-citrate synthase isoform 3 [Homo sapiens] NCBI>NP_942127.1>Y672>ATP-citrate synthase isoform 2 [Homo sapiens] NCBI>NP_001087.2>Y682>ATP-citrate synthase isoform 1 [Homo sapiens] NCBI>XP_016880177.1>Y672>PREDICTED: ATP-citrate synthase isoform X2 [Homo sapiens] NCBI>XP_005257452.1>Y682>PREDICTED: ATP-citrate synthase isoform X1 [Homo sapiens]
HSP90B	R.LVSSPCCIVTSTY*GWTANMER.I		Y596	HPRD:06763_1	CCIVTSTYGWTANME				2	1559086	4764758	4475584	20185643	10763152	4643841	17622188	8061314	8217787	18986264	13679028	4437212	0.271714	0.145022		4764758	4475584	4475584	10763152	4643841	4643841	8061314	8217787	8217787	13679028	4437212	4437212	0.48931		1	0.638667	0.373149	0.584262	0.523763	0.353896	0.197036	16.9461	85.18	1.2589e+06	P08238	HSP90AB1	06763_1		HS90B_HUMAN	F	cytoplasm	protein folding	protein binding	Pathways in cancer Plant-pathogen interaction Progesterone-mediated oocyte maturation Prostate cancer Antigen processing and presentation NOD-like receptor signaling pathway			Manual Assigned Name:HSP90B HPRD>06763_1>Y596>HSP90B SwissPROT>HS90B_HUMAN>Y596>Heat shock protein HSP 90-beta OS=Homo sapiens GN=HSP90AB1 PE=1 SV=4 IPI>P08238>Y596> NCBI>NP_001258901.1>Y586>heat shock protein HSP 90-beta isoform c [Homo sapiens] NCBI>NP_001258900.1>Y548>heat shock protein HSP 90-beta isoform b [Homo sapiens] NCBI>NP_001258899.1>Y596>heat shock protein HSP 90-beta isoform a [Homo sapiens] NCBI>NP_001258898.1>Y596>heat shock protein HSP 90-beta isoform a [Homo sapiens] NCBI>NP_031381.2>Y596>heat shock protein HSP 90-beta isoform a [Homo sapiens]
Stress induced phosphoprotein 1	K.ALSVGNIDDALQCY*SEAIK.L		Y27	HPRD:05454_1	IDDALQCYSEAIKLD				2	73268	854543	297586	1989521	1479330	293661	3054242	1098140	553246	1070235	4799723	518871	0.303057	0.0447982		854543	297586	297586	1479330	293661	293661	1098140	553246	553246	4799723	518871	518871	0.134906		1	1.33043	0.268837	0.202067	0.423052	0.387766	0.0628582	16.9461	68.98	1.26958e+06	F5GXD8	STIP1	05454_1		STIP1_HUMAN	F	nucleus synapse	response to stress cytoskeleton organization mitosis	protein binding binding	Prion diseases			Manual Assigned Name:Stress induced phosphoprotein 1 HPRD>05454_1>Y27>Stress induced phosphoprotein 1 SwissPROT>STIP1_HUMAN>Y27>Stress-induced-phosphoprotein 1 OS=Homo sapiens GN=STIP1 PE=1 SV=1 IPI>F5GXD8>Y27> IPI>F5H783>Y27> IPI>P31948>Y27> IPI>P31948-2>Y27> IPI>P31948-3>Y27> NCBI>NP_001269582.1>Y27>stress-induced-phosphoprotein 1 isoform c [Homo sapiens] NCBI>NP_001269581.1>Y74>stress-induced-phosphoprotein 1 isoform a [Homo sapiens] NCBI>NP_006810.1>Y27>stress-induced-phosphoprotein 1 isoform b [Homo sapiens]
Heat shock protein 105 kDa	K.NAVEEYVY*EFR.D		Y643	HPRD:09990_1	NAVEEYVYEFRDKLC				2	1022728	2816724	410811	16510694	404047	2086909	12036793	3424903	1689658	12463720	33372704	6185853	0.164803	0.348576		2816724	410811	410811	404047	2086909	2086909	3424903	1689658	1689658	33372704	6185853	6185853	1		1	0.952049	0.246782	0.259212	0.432254	0.225888	0.440707	32.1312	38.43	1.27343e+06	A0A0A0MSM0	HSPH1	09990_1		HS105_HUMAN	F	cytoplasm nucleus integral to membrane	response to stress cell proliferation	ATP binding protein binding				Manual Assigned Name:Heat shock protein 105 kDa HPRD>09990_1>Y643>Heat shock protein 105 kDa SwissPROT>HS105_HUMAN>Y602>Isoform 3 of Heat shock protein 105 kDa OS=Homo sapiens GN=HSPH1 IPI>A0A0A0MSM0>Y567> IPI>Q92598>Y567> IPI>Q92598-3>Y567> IPI>Q92598-4>Y567> IPI>Q92598-2>Y567> NCBI>NP_001273434.1>Y567>heat shock protein 105 kDa isoform 4 [Homo sapiens] NCBI>NP_001273433.1>Y645>heat shock protein 105 kDa isoform 3 [Homo sapiens] NCBI>NP_001273432.1>Y599>heat shock protein 105 kDa isoform 2 [Homo sapiens] NCBI>NP_006635.2>Y643>heat shock protein 105 kDa isoform 1 [Homo sapiens] NCBI>XP_016875853.1>Y521>PREDICTED: heat shock protein 105 kDa isoform X7 [Homo sapiens] NCBI>XP_016875852.1>Y599>PREDICTED: heat shock protein 105 kDa isoform X5 [Homo sapiens] NCBI>XP_016875851.1>Y601>PREDICTED: heat shock protein 105 kDa isoform X4 [Homo sapiens] NCBI>XP_016875850.1>Y643>PREDICTED: heat shock protein 105 kDa isoform X2 [Homo sapiens] NCBI>XP_011533190.1>Y565>PREDICTED: heat shock protein 105 kDa isoform X6 [Homo sapiens] NCBI>XP_011533189.1>Y645>PREDICTED: heat shock protein 105 kDa isoform X1 [Homo sapiens] NCBI>XP_005266293.1>Y601>PREDICTED: heat shock protein 105 kDa isoform X3 [Homo sapiens]
Heterogeneous nuclear ribonucleoprotein C	R.SAAEMYGSSFDLDY*DFQR.D		Y113	HPRD:01243_2	GSSFDLDYDFQRDYY				2	252766	456606		1005919	650127		2737430	338958		2989284	559785	436731	0.182343			456606			650127			338958			559785	436731	436731				0.287095	0.250082	0.871076	0.248017			44.3857	24.45	1.07091e+06	B2R5W2	HNRNPC	01243_5		HNRPC_HUMAN	F	ribonucleoprotein complex	regulation of transcription, DNA-dependent female pregnancy	nucleotide binding	Spliceosome			Manual Assigned Name:Heterogeneous nuclear ribonucleoprotein C HPRD>01243_2>Y113>Heterogeneous nuclear ribonucleoprotein C HPRD>01243_5>Y113>Heterogeneous nuclear ribonucleoprotein C SwissPROT>HNRPC_HUMAN>Y113>Isoform 4 of Heterogeneous nuclear ribonucleoproteins C1/C2 OS=Homo sapiens GN=HNRNPC IPI>B2R5W2>Y113> IPI>B4DY08>Y113> IPI>G3V4C1>Y113> IPI>G3V251>Y113> IPI>G3V2D6>Y113> IPI>G3V3K6>Y113> IPI>G3V4W0>Y113> IPI>G3V5X6>Y113> IPI>P07910-4>Y113> IPI>P07910-2>Y113> NCBI>NP_001070911.1>Y113>heterogeneous nuclear ribonucleoproteins C1/C2 isoform b [Homo sapiens] NCBI>NP_004491.2>Y113>heterogeneous nuclear ribonucleoproteins C1/C2 isoform b [Homo sapiens] NCBI>XP_016876742.1>Y113>PREDICTED: heterogeneous nuclear ribonucleoproteins C1/C2 isoform X2 [Homo sapiens] NCBI>XP_016876741.1>Y113>PREDICTED: heterogeneous nuclear ribonucleoproteins C1/C2 isoform X2 [Homo sapiens] NCBI>XP_011535014.1>Y113>PREDICTED: heterogeneous nuclear ribonucleoproteins C1/C2 isoform X2 [Homo sapiens] NCBI>XP_006720188.1>Y113>PREDICTED: heterogeneous nuclear ribonucleoproteins C1/C2 isoform X2 [Homo sapiens]
GIT1	R.LQPFHSTELEDDAIY*SVHVPAGLYR.I		Y545	HPRD:06577_1	ELEDDAIYSVHVPAG				3	7238694	9999303	11477425	72789624	19194046	6916912	55641313	15492981	9895415	45331541	81531366	12131177	0.100794	0.158111		9999303	11477425	11477425	19194046	6916912	6916912	15492981	9895415	9895415	81531366	12131177	12131177	0.547875		1	0.697331	0.223319	0.320248	0.44374	0.138496	0.217101	19.8227	40.94	1.07892e+06	A0A0C4DGN6	GIT1	06577_2		A0A0C4DGN6_HUMAN	F	cytoplasm integral to membrane	regulation of ARF GTPase activity regulation of G-protein coupled receptor protein signaling pathway	protein binding zinc ion binding	Endocytosis Regulation of actin cytoskeleton Epithelial cell signaling in Helicobacter pylori infection			Manual Assigned Name:GIT1 HPRD>06577_1>Y545>GIT1 HPRD>06577_2>Y554>GIT1 IPI>A0A0C4DGN6>Y554> IPI>J3QRU8>Y554> IPI>Q9Y2X7>Y554> IPI>J3QQI0>Y554> IPI>Q9Y2X7-3>Y554> NCBI>NP_001078923.1>Y554>ARF GTPase-activating protein GIT1 isoform 1 [Homo sapiens] NCBI>NP_054749.2>Y545>ARF GTPase-activating protein GIT1 isoform 2 [Homo sapiens] NCBI>XP_011522987.1>Y545>PREDICTED: ARF GTPase-activating protein GIT1 isoform X2 [Homo sapiens] NCBI>XP_011522986.1>Y554>PREDICTED: ARF GTPase-activating protein GIT1 isoform X1 [Homo sapiens]
KIAA0251 protein	R.TFNLTAGSLESTEPIY*VYK.A		Y677	HPRD:13789_1	LESTEPIYVYKAQGA				2	1115793	1577735	1706182	10382344	2578718	1179222	8271683	2307560	1966879	7237979	13916383	2359855	0.125734	0.211579		1577735	1706182	1706182	2578718	1179222	1179222	2307560	1966879	1966879	13916383	2359855	2359855	0.774613		1	0.754612	0.267039	0.353876	0.448521	0.173256	0.28573	25.3523	58.97	1.31095e+06	H3BND4	PDXDC1	13789_1		H3BND4_HUMAN	F	nucleus soluble fraction integral to membrane	carboxylic acid metabolic process	protein binding catalytic activity				Manual Assigned Name:KIAA0251 protein HPRD>13789_1>Y677>KIAA0251 protein IPI>H3BND4>Y695> IPI>Q6P996>Y695> IPI>Q6P996-3>Y695> IPI>Q6P996-4>Y695> IPI>Q6P996-5>Y695> NCBI>NP_001310948.1>Y676>pyridoxal-dependent decarboxylase domain-containing protein 1 isoform 8 [Homo sapiens] NCBI>NP_001272377.1>Y586>pyridoxal-dependent decarboxylase domain-containing protein 1 isoform 5 [Homo sapiens] NCBI>NP_001272376.1>Y662>pyridoxal-dependent decarboxylase domain-containing protein 1 isoform 4 [Homo sapiens] NCBI>NP_001272374.1>Y649>pyridoxal-dependent decarboxylase domain-containing protein 1 isoform 3 [Homo sapiens] NCBI>NP_001272373.1>Y650>pyridoxal-dependent decarboxylase domain-containing protein 1 isoform 2 [Homo sapiens] NCBI>NP_055842.2>Y677>pyridoxal-dependent decarboxylase domain-containing protein 1 isoform 1 [Homo sapiens] NCBI>XP_016885695.1>Y650>PREDICTED: pyridoxal-dependent decarboxylase domain-containing protein 1 isoform X12 [Homo sapiens] NCBI>XP_016885694.1>Y677>PREDICTED: pyridoxal-dependent decarboxylase domain-containing protein 1 isoform X11 [Homo sapiens] NCBI>XP_016885693.1>Y724>PREDICTED: putative pyridoxal-dependent decarboxylase domain-containing protein 2 isoform X9 [Homo sapiens] NCBI>XP_016885692.1>Y662>PREDICTED: pyridoxal-dependent decarboxylase domain-containing protein 1 isoform X8 [Homo sapiens] NCBI>XP_016885691.1>Y691>PREDICTED: pyridoxal-dependent decarboxylase domain-containing protein 1 isoform X4 [Homo sapiens] NCBI>XP_016885690.1>Y697>PREDICTED: pyridoxal-dependent decarboxylase domain-containing protein 1 isoform X2 [Homo sapiens] NCBI>XP_016885689.1>Y724>PREDICTED: pyridoxal-dependent decarboxylase domain-containing protein 1 isoform X1 [Homo sapiens] NCBI>XP_016878553.1>Y635>PREDICTED: pyridoxal-dependent decarboxylase domain-containing protein 1 isoform X4 [Homo sapiens] NCBI>XP_016878552.1>Y662>PREDICTED: pyridoxal-dependent decarboxylase domain-containing protein 1 isoform X5 [Homo sapiens] NCBI>XP_016878551.1>Y662>PREDICTED: pyridoxal-dependent decarboxylase domain-containing protein 1 isoform X1 [Homo sapiens] NCBI>XP_016878550.1>Y662>PREDIC
VAV1	K.EALGTPGAANLY*QVFIK.Y		Y267	HPRD:01284_1	TPGAANLYQVFIKYK				3	487604	632733	1022318	26264173	1793838	1759950	21327230	1168325	1210593	15655326	16407325	650721	0.119072	0.290528		632733	1022318	1022318	1793838	1759950	1759950	1168325	1210593	1210593	16407325	650721	650721	1		1	0.313837	0.0728584	0.232153	0.331597	0.162827	0.372903	44.9419	49.88	1.24514e+06	A0A0A0MR07	VAV1	01284_1		VAV_HUMAN	F	intracellular	immune response	protein binding	Fc gamma R-mediated phagocytosis Regulation of actin cytoskeleton Focal adhesion Chemokine signaling pathway Natural killer cell mediated cytotoxicity T cell receptor signaling pathway B cell receptor signaling pathway Fc epsilon RI signaling pathway Leukocyte transendothelial migration			Manual Assigned Name:VAV1 HPRD>01284_1>Y267>VAV1 SwissPROT>VAV_HUMAN>Y267>Proto-oncogene vav OS=Homo sapiens GN=VAV1 PE=1 SV=4 IPI>A0A0A0MR07>Y267> IPI>F5H5P4>Y267> IPI>P15498>Y267> IPI>Q96D37>Y267> IPI>P15498-2>Y267> NCBI>NP_001245136.1>Y235>proto-oncogene vav isoform 3 [Homo sapiens] NCBI>NP_001245135.1>Y267>proto-oncogene vav isoform 2 [Homo sapiens] NCBI>NP_005419.2>Y267>proto-oncogene vav isoform 1 [Homo sapiens] NCBI>XP_005259699.1>Y267>PREDICTED: proto-oncogene vav isoform X1 [Homo sapiens]
Regulator of G protein signaling 14	R.NIY*QEFLSSQALSPVNIDR.Q		Y122	HPRD:03944_1	AQEARNIYQEFLSSQ				3	272937	185337	552365	814032	629808	261359	15717984	440104	840277	10969953	8633575	1880039	0.235495	0.445506		185337	552365	552365	629808	261359	261359	440104	840277	840277	8633575	1880039	1880039	1		1	0.356034	0.127239	0.357377	0.387142	0.311484	0.535832	42.6054	39.97	6471.2	O43566	RGS14	03944_1		RGS14_HUMAN	F	nucleus	signal transduction	signal transducer activity				Manual Assigned Name:Regulator of G protein signaling 14 HPRD>03944_1>Y122>Regulator of G protein signaling 14 IPI>O43566>Y122> NCBI>NP_006471.2>Y122>regulator of G-protein signaling 14 [Homo sapiens] NCBI>XP_005265852.1>Y122>PREDICTED: regulator of G-protein signaling 14 isoform X2 [Homo sapiens] NCBI>XP_005265851.1>Y122>PREDICTED: regulator of G-protein signaling 14 isoform X1 [Homo sapiens]
Lactate dehydrogenase A	K.DQLIY*NLLK.E		Y10	HPRD:01025_1	TLKDQLIYNLLKEEQ				2	2561086	28834389	21203902	3089765	19005242	28950148	227353451	17040052	21880094	126336429	216584232	18993714		0.393881	0.4748	28834389	21203902	21203902	19005242	28950148	28950148	17040052	21880094	21880094	216584232	18993714	18993714	1		1	0.783279	0.253319	0.323409	0.482372	0.565903	0.387747	100	20.32	1.15889e+06	F5GWW2	LDHA	01025_1		LDHA_HUMAN	F	cytoplasm nucleus	oxidation reduction	protein binding binding	Glycolysis / Gluconeogenesis Cysteine and methionine metabolism Pyruvate metabolism Propanoate metabolism			Manual Assigned Name:Lactate dehydrogenase A HPRD>01025_1>Y10>Lactate dehydrogenase A SwissPROT>LDHA_HUMAN>Y10>Isoform 2 of L-lactate dehydrogenase A chain OS=Homo sapiens GN=LDHA IPI>F5GWW2>Y10> IPI>F5GXC7>Y10> IPI>F5GXU1>Y10> IPI>F5H5J4>Y10> IPI>F5H6W8>Y10> IPI>F5H8H6>Y10> IPI>P00338>Y10> IPI>F5GXH2>Y10> IPI>F5GXY2>Y10> IPI>F5GYU2>Y10> IPI>F5GZQ4>Y10> IPI>P00338-2>Y10> IPI>P00338-3>Y10> IPI>P00338-4>Y10> IPI>P00338-5>Y10> NCBI>NP_001158888.1>Y10>L-lactate dehydrogenase A chain isoform 5 [Homo sapiens] NCBI>NP_001158887.1>Y10>L-lactate dehydrogenase A chain isoform 4 [Homo sapiens] NCBI>NP_001158886.1>Y39>L-lactate dehydrogenase A chain isoform 3 [Homo sapiens] NCBI>NP_001128711.1>Y10>L-lactate dehydrogenase A chain isoform 2 [Homo sapiens] NCBI>NP_005557.1>Y10>L-lactate dehydrogenase A chain isoform 1 [Homo sapiens]
Wiskott-aldrich syndrome protein	K.LIY*DFIEDQGGLEAVR.Q		Y291	HPRD:02314_1	AETSKLIYDFIEDQG				3	448869	3871762	4216677	478900	2827384	1236898	12550134	3511624	6198912	10979505	84830081	7172337		0.284919	0.373666	3871762	4216677	4216677	2827384	1236898	1236898	3511624	6198912	6198912	84830081	7172337	7172337	1		1	3.88597	0.769698	0.198071	0.368461	0.464845	0.420084	100	66.47	368.1	P42768	WAS	02314_1		WASP_HUMAN	F	cytoplasm actin cytoskeleton	immune response	protein binding	Fc gamma R-mediated phagocytosis Regulation of actin cytoskeleton Chemokine signaling pathway Adherens junction Pathogenic Escherichia coli infection			Manual Assigned Name:Wiskott-aldrich syndrome protein HPRD>02314_1>Y291>Wiskott-aldrich syndrome protein SwissPROT>WASP_HUMAN>Y291>Wiskott-Aldrich syndrome protein OS=Homo sapiens GN=WAS PE=1 SV=4 IPI>P42768>Y291> NCBI>NP_000368.1>Y291>wiskott-Aldrich syndrome protein [Homo sapiens] NCBI>XP_016885275.1>Y291>PREDICTED: wiskott-Aldrich syndrome protein isoform X2 [Homo sapiens] NCBI>XP_011542279.1>Y291>PREDICTED: wiskott-Aldrich syndrome protein isoform X1 [Homo sapiens]
Pyruvate kinase 3	K.ITLDNAY*MEKCDENILWLDYK.N		Y148	HPRD:01529_1	KITLDNAYMEKCDEN				3	241375	2347914	231946	444434	1043365	367398	4455604		2015108	1636798	2433080	432640	0.331124	0.127997		2347914	231946	231946	1043365	367398	367398		2015108	2015108	2433080	432640	432640	0.41899		1	1.1457	0.449542	0.392373	0.40408	0.420084	0.176194	32.6191	23.22	1.30325e+06	B4DNK4	PKM	01529_3		KPYM_HUMAN	F	nucleus extracellular region ribosome membrane soluble fraction	ATP biosynthetic process glycolysis	ATP binding protein binding catalytic activity	Glycolysis / Gluconeogenesis Pyruvate metabolism Carbon fixation in photosynthetic organisms Purine metabolism Type II diabetes mellitus			Manual Assigned Name:Pyruvate kinase 3 HPRD>01529_1>Y148>Pyruvate kinase 3 HPRD>01529_2>Y148>Pyruvate kinase 3 HPRD>01529_3>Y148>Pyruvate kinase 3 SwissPROT>KPYM_HUMAN>Y148>Isoform M1 of Pyruvate kinase isozymes M1/M2 OS=Homo sapiens GN=PKM2 IPI>B4DNK4>Y74> IPI>H3BQ34>Y74> IPI>P14618>Y74> IPI>H3BTN5>Y74> IPI>H3BTJ2>Y74> IPI>H3BUW1>Y74> IPI>P14618-3>Y74> IPI>P14618-2>Y74> NCBI>NP_001303247.1>Y183>pyruvate kinase PKM isoform g [Homo sapiens] NCBI>NP_001193728.1>Y153>pyruvate kinase PKM isoform f [Homo sapiens] NCBI>NP_001193727.1>Y133>pyruvate kinase PKM isoform e [Homo sapiens] NCBI>NP_001193726.1>Y74>pyruvate kinase PKM isoform d [Homo sapiens] NCBI>NP_001193725.1>Y222>pyruvate kinase PKM isoform c [Homo sapiens] NCBI>NP_872271.1>Y148>pyruvate kinase PKM isoform b [Homo sapiens] NCBI>NP_872270.1>Y148>pyruvate kinase PKM isoform b [Homo sapiens] NCBI>NP_002645.3>Y148>pyruvate kinase PKM isoform a [Homo sapiens] NCBI>XP_016877802.1>Y148>PREDICTED: pyruvate kinase PKM isoform X5 [Homo sapiens] NCBI>XP_011519972.1>Y183>PREDICTED: pyruvate kinase PKM isoform X3 [Homo sapiens] NCBI>XP_006720633.1>Y222>PREDICTED: pyruvate kinase PKM isoform X1 [Homo sapiens] NCBI>XP_005254502.1>Y148>PREDICTED: pyruvate kinase PKM isoform X4 [Homo sapiens] NCBI>XP_005254500.1>Y208>PREDICTED: pyruvate kinase PKM isoform X2 [Homo sapiens]
Ku antigen, 80kDa	K.ETVY*CLNDDDETEVLKEDIIQGFR.Y		Y295	HPRD:08935_1	DIQKETVYCLNDDDE				3	1236652	3940481	1803158	5158749	2319320	2565942	2381247	3618841	1957414	2028857	3488771	3030737	0.459397	0.115262		3940481	1803158	1803158	2319320	2565942	2565942	3618841	1957414	1957414	3488771	3030737	3030737	0.369634		1	1.23709	0.865971	0.700005	0.352076	0.551125	0.158636	39.2689	62.09	66964.1	P13010	XRCC5	08935_1		XRCC5_HUMAN	F	nucleus	DNA repair	protein binding	Non-homologous end-joining			Manual Assigned Name:Ku antigen, 80kDa HPRD>08935_1>Y295>Ku antigen, 80kDa SwissPROT>KU86_HUMAN>Y294>ATP-dependent DNA helicase II, 80 kDa subunit (Lupus Ku autoantigen protein p86) (Ku86) (Ku80) (86 kDa subunit of Ku antigen) (Thyroid-lupus autoantigen) (TLAA) (CTC box binding factor 85 kDa subunit) (CTCBF) (CTC85) (Nuclear factor I SwissPROT>XRCC5_HUMAN>Y295>X-ray repair cross-complementing protein 5 OS=Homo sapiens GN=XRCC5 PE=1 SV=3 IPI>P13010>Y295> NCBI>NP_066964.1>Y295>X-ray repair cross-complementing protein 5 [Homo sapiens]
E3 ubiquitin-protein ligase RNF213	R.HILELEEVY*DYLYQPSYR.K		Y1324	UNI:A0A0A0MTC1	ILELEEVYDYLYQPS				3	1602820	1905521	1809897	4553613	1340214	1545975	2631468	524903	1524803	744976	275841	2652419	0.17677		0.142704	1905521	1809897	1809897	1340214	1545975	1545975	524903	1524803	1524803	275841	2652419	2652419		0.480151	0.480151	0.424476	0.790223	1.86164	0.240562	0.541253	0.1937	49.1569	63.88	1.243e+06	A0A0A0MTC1	RNF213			A0A0A0MTC1_HUMAN	F							Manual Assigned Name:E3 ubiquitin-protein ligase RNF213 IPI>A0A0A0MTC1>Y1324> IPI>Q63HN8>Y1324> IPI>Q63HN8-4>Y1324> NCBI>NP_001243000.2>Y1275>E3 ubiquitin-protein ligase RNF213 isoform 3 [Homo sapiens] NCBI>XP_016880394.1>Y989>PREDICTED: E3 ubiquitin-protein ligase RNF213 isoform X2 [Homo sapiens] NCBI>XP_011523389.1>Y1324>PREDICTED: E3 ubiquitin-protein ligase RNF213 isoform X5 [Homo sapiens] NCBI>XP_011523388.1>Y1324>PREDICTED: E3 ubiquitin-protein ligase RNF213 isoform X4 [Homo sapiens] NCBI>XP_011523386.1>Y1324>PREDICTED: E3 ubiquitin-protein ligase RNF213 isoform X3 [Homo sapiens] NCBI>XP_006722058.1>Y1324>PREDICTED: E3 ubiquitin-protein ligase RNF213 isoform X1 [Homo sapiens] NCBI>XP_005257603.2>Y1324>PREDICTED: E3 ubiquitin-protein ligase RNF213 isoform X1 [Homo sapiens] NCBI>XP_005257602.2>Y1324>PREDICTED: E3 ubiquitin-protein ligase RNF213 isoform X1 [Homo sapiens]
Heterogeneous nuclear ribonucleoprotein A0	K.AVPKEDIY*SGGGGGGSR.S		Y180	HPRD:17112_1	AVPKEDIYSGGGGGG				2	1054971	896045	56099	1171946	557870	331856	1339600	870425	465212	149955	865842	31772	0.124789	0.0715247		896045	56099	56099	557870	331856	331856	870425	465212	465212	865842	31772	31772	0.22206		1	0.85839	0.238113	0.277395	0.533044	0.171293	0.0992822	16.9461	11.77	6796.1	Q13151	HNRNPA0	17112_1		ROA0_HUMAN	F	nucleus	mRNA processing	nucleotide binding				Manual Assigned Name:Heterogeneous nuclear ribonucleoprotein A0 HPRD>17112_1>Y180>Heterogeneous nuclear ribonucleoprotein A0 SwissPROT>ROA0_HUMAN>Y180>Heterogeneous nuclear ribonucleoprotein A0 OS=Homo sapiens GN=HNRNPA0 PE=1 SV=1 IPI>Q13151>Y180> NCBI>NP_006796.1>Y180>heterogeneous nuclear ribonucleoprotein A0 [Homo sapiens]
Stress induced phosphoprotein 1	K.LDPHNHVLY*SNR.S		Y41	HPRD:05454_1	DPHNHVLYSNRSAAY				2	881679	678525	183818	1096918	859890	350949	1341592	348364	236932	329730	1073171	149258	0.0370058	0.0336367		678525	183818	183818	859890	350949	350949	348364	236932	236932	1073171	149258	149258	0.0926		1	0.810964	0.252323	0.311139	0.479787	0.0512697	0.0459909		13.11	1.26958e+06	F5GXD8	STIP1	05454_1		STIP1_HUMAN	F	nucleus synapse	response to stress cytoskeleton organization mitosis	protein binding binding	Prion diseases			Manual Assigned Name:Stress induced phosphoprotein 1 HPRD>05454_1>Y41>Stress induced phosphoprotein 1 SwissPROT>STIP1_HUMAN>Y41>Stress-induced-phosphoprotein 1 OS=Homo sapiens GN=STIP1 PE=1 SV=1 IPI>F5GXD8>Y41> IPI>F5H783>Y41> IPI>P31948>Y41> IPI>P31948-2>Y41> IPI>P31948-3>Y41> NCBI>NP_001269582.1>Y41>stress-induced-phosphoprotein 1 isoform c [Homo sapiens] NCBI>NP_001269581.1>Y88>stress-induced-phosphoprotein 1 isoform a [Homo sapiens] NCBI>NP_006810.1>Y41>stress-induced-phosphoprotein 1 isoform b [Homo sapiens]
CD3 gamma	R.EDDQY*SHLQGNQLR.R		Y171	HPRD:07037_1	KDREDDQYSHLQGNQ				3	1385056	2022957	2226700	667975	1659436	1843229	3509365	258394	2370710	595341	2756493	1765667		0.461681	0.210031	2022957	2226700	2226700	1659436	1843229	1843229	258394	2370710	2370710	2756493	1765667	1765667		1	1	1.08762	1.33268	1.22532	0.554171	0.283734	0.373777	29.8287	39.9	64.1	A8MUH3	CD3G	07037_1		CD3G_HUMAN	F	integral to membrane membrane	protein transport cell surface receptor linked signal transduction	protein binding transmembrane receptor activity	Hematopoietic cell lineage T cell receptor signaling pathway			Manual Assigned Name:CD3 gamma HPRD>07037_1>Y171>CD3 gamma SwissPROT>CD3G_HUMAN>Y171>T-cell surface glycoprotein CD3 gamma chain OS=Homo sapiens GN=CD3G PE=1 SV=1 IPI>A8MUH3>Y67> IPI>P09693>Y67> NCBI>NP_000064.1>Y171>T-cell surface glycoprotein CD3 gamma chain precursor [Homo sapiens] NCBI>XP_006719004.1>Y171>PREDICTED: T-cell surface glycoprotein CD3 gamma chain isoform X2 [Homo sapiens]
Kinesin light chain 4	R.GQGATAAQQGGY*EIPAR.L		Y223	HPRD:13932_1	TAAQQGGYEIPARLR				2	77085	50574		64320	129790		394502				472179			0.446367		50574			129790						472179						1.21764			0.537571			20.9481	10.88	1.27596e+06	Q9NSK0	KLC4	13932_4		KLC8_HUMAN	F	microtubule kinesin complex	axon cargo transport transport metabolic process	protein binding binding				Manual Assigned Name:Kinesin light chain 4 HPRD>13932_1>Y223>Kinesin light chain 4 HPRD>13932_2>Y205>Kinesin light chain 4 HPRD>13932_3>Y205>Kinesin light chain 4 HPRD>13932_4>Y205>Kinesin light chain 4 SwissPROT>KLC4_HUMAN>Y223>Isoform 3 of Kinesin light chain 4 OS=Homo sapiens GN=KLC4 SwissPROT>KLC8_HUMAN>Y211>Kinesin-like protein 8 IPI>Q9NSK0>Y205> IPI>C9J8T5>Y205> IPI>C9JZE5>Y205> IPI>Q9NSK0-3>Y205> IPI>Q9NSK0-4>Y205> IPI>Q9NSK0-5>Y205> NCBI>NP_001275964.1>Y128>kinesin light chain 4 isoform d [Homo sapiens] NCBI>NP_001275963.1>Y205>kinesin light chain 4 isoform a [Homo sapiens] NCBI>NP_958931.1>Y223>kinesin light chain 4 isoform b [Homo sapiens] NCBI>NP_958930.1>Y205>kinesin light chain 4 isoform a [Homo sapiens] NCBI>NP_958929.1>Y205>kinesin light chain 4 isoform a [Homo sapiens] NCBI>NP_612352.1>Y205>kinesin light chain 4 isoform c [Homo sapiens] NCBI>XP_016866946.1>Y205>PREDICTED: kinesin light chain 4 isoform X2 [Homo sapiens] NCBI>XP_011513291.1>Y223>PREDICTED: kinesin light chain 4 isoform X1 [Homo sapiens]
KIAA0515 protein	R.VASETHSEGSEY*EELPK.R		Y1141	HPRD:13805_2	THSEGSEYEELPKRR				3	6521271	3886453	4015890	7448794	8835554	4112130	7703380	5848899	7427131	3042816	3736007	2874718	0.276513	0.341625		3886453	4015890	4015890	8835554	4112130	4112130	5848899	7427131	7427131	3736007	2874718	2874718	1		1	0.90252	0.745658	0.826195	0.498615	0.359325	0.432087	10.9255	36.2	37450.2	Q5JSZ5	PRRC2B	13805_2		PRC2B_HUMAN	F							Manual Assigned Name:KIAA0515 protein HPRD>13805_2>Y1141>KIAA0515 protein IPI>Q5JSZ5>Y1141> NCBI>NP_037450.2>Y1141>protein PRRC2B [Homo sapiens]
Family with sequence similarity 20, member B	R.DHVVEGEPY*AGYDR.H		Y138	HPRD:13297_1	HVVEGEPYAGYDRHN				2	420273	473624	543197	1069398	278083	389685	1193070	405567	471479	69365	298308	284388	0.418264		0.325884	473624	543197	543197	278083	389685	389685	405567	471479	471479	298308	284388	284388		1	1	0.528898	0.613621	1.16019	0.507825	0.548939	0.414085		27.58	1.31124e+06	O75063	FAM20B	13297_1		XYLK_HUMAN	F	extracellular region	signal transduction	GTPase activator activity				Manual Assigned Name:Family with sequence similarity 20, member B HPRD>13297_1>Y138>Family with sequence similarity 20, member B SwissPROT>FA20B_HUMAN>Y138>Protein FAM20B precursor SwissPROT>XYLK_HUMAN>Y138>Glycosaminoglycan xylosylkinase OS=Homo sapiens GN=FAM20B PE=1 SV=1 IPI>O75063>Y138> NCBI>NP_001311240.1>Y138>glycosaminoglycan xylosylkinase [Homo sapiens] NCBI>NP_001311239.1>Y138>glycosaminoglycan xylosylkinase [Homo sapiens] NCBI>NP_055679.1>Y138>glycosaminoglycan xylosylkinase [Homo sapiens] NCBI>XP_016858491.1>Y161>PREDICTED: glycosaminoglycan xylosylkinase isoform X1 [Homo sapiens] NCBI>XP_016858490.1>Y161>PREDICTED: glycosaminoglycan xylosylkinase isoform X1 [Homo sapiens]
Ubiquitin specific protease 24	K.VYDQTNPY*TDVR.R		Y1864	HPRD:11664_2	VYDQTNPYTDVRRRY				2	1531859	2826700	1708406	1484083	1977166	1654446	3117260	2582529	1985158	682306	3029022	2074322		0.159589	0.337806	2826700	1708406	1708406	1977166	1654446	1654446	2582529	1985158	1985158	3029022	2074322	2074322	0.168741		1	1.52819	1.08904	0.712629	0.218916	0.426371	0.0766772	28.1518	46.19	56121.2	Q9UPU5	USP24	11664_2		UBP24_HUMAN	F	nucleus intracellular	modification-dependent protein catabolic process	hydrolase activity				Manual Assigned Name:Ubiquitin specific protease 24 HPRD>11664_2>Y1864>Ubiquitin specific protease 24 SwissPROT>UBP24_HUMAN>Y2024>Ubiquitin carboxyl-terminal hydrolase 24 OS=Homo sapiens GN=USP24 PE=1 SV=3 IPI>Q9UPU5>Y2024> NCBI>NP_056121.2>Y2024>ubiquitin carboxyl-terminal hydrolase 24 [Homo sapiens] NCBI>XP_016856323.1>Y1849>PREDICTED: ubiquitin carboxyl-terminal hydrolase 24 isoform X4 [Homo sapiens] NCBI>XP_016856322.1>Y1869>PREDICTED: ubiquitin carboxyl-terminal hydrolase 24 isoform X3 [Homo sapiens] NCBI>XP_016856321.1>Y2043>PREDICTED: ubiquitin carboxyl-terminal hydrolase 24 isoform X2 [Homo sapiens] NCBI>XP_016856320.1>Y2044>PREDICTED: ubiquitin carboxyl-terminal hydrolase 24 isoform X1 [Homo sapiens] NCBI>XP_005270747.1>Y1429>PREDICTED: ubiquitin carboxyl-terminal hydrolase 24 isoform X5 [Homo sapiens]
Tyrosine-protein kinase PRAG1	R.EATQPEPIY*AESTK.R		Y413	UNI:Q86YV5	ATQPEPIYAESTKRK				2	8917243	4218836	1507868	4238006	5364962	1343791	4314653	4359782	1654229	3182892	6326847	1399334	0.012509	0.001084		4218836	1507868	1507868	5364962	1343791	1343791	4359782	1654229	1654229	6326847	1399334	1399334	0.00202861		1	0.981486	0.285929	0.291322	0.533659	0.017422	0.00140771	27.1827	21.04	1.0743e+06	Q86YV5	PRAG1			PRAG1_HUMAN	F							Manual Assigned Name:Tyrosine-protein kinase PRAG1 IPI>Q86YV5>Y413> NCBI>NP_001074295.2>Y413>tyrosine-protein kinase SgK223 [Homo sapiens] NCBI>XP_011542115.1>Y413>PREDICTED: tyrosine-protein kinase SgK223 isoform X2 [Homo sapiens] NCBI>XP_005272427.2>Y413>PREDICTED: tyrosine-protein kinase SgK223 isoform X1 [Homo sapiens] NCBI>XP_005272426.2>Y413>PREDICTED: tyrosine-protein kinase SgK223 isoform X1 [Homo sapiens]
PRPF31	R.IY*EYVESR.M		Y205	HPRD:05917_1	NASKHRIYEYVESRM				2	1389206	725575	1485146	262634	1591053	762706	3534869	1408158	452339	207216	1232801	729017		0.333677	0.454339	725575	1485146	1485146	1591053	762706	762706	1408158	452339	452339	1232801	729017	729017	0.718263		1	0.919105	0.635754	0.691709	0.422799	0.544931	0.267012	79.8254	46.95	56444.3	E7EVX8	PRPF31	05917_1		PRP31_HUMAN	F	nucleus ribonucleoprotein complex	mRNA processing DNA replication	protein binding nucleic acid binding	Spliceosome			Manual Assigned Name:PRPF31 HPRD>05917_1>Y205>PRPF31 SwissPROT>PRP31_HUMAN>Y125>Isoform 3 of U4/U6 small nuclear ribonucleoprotein Prp31 OS=Homo sapiens GN=PRPF31 IPI>E7EVX8>Y205> IPI>Q8WWY3>Y205> IPI>E7EN72>Y205> IPI>E7ESX0>Y205> IPI>E7EU94>Y205> IPI>Q8WWY3-2>Y205> IPI>Q8WWY3-3>Y205> IPI>Q8WWY3-4>Y205> NCBI>NP_056444.3>Y205>U4/U6 small nuclear ribonucleoprotein Prp31 [Homo sapiens] NCBI>XP_006723200.1>Y205>PREDICTED: U4/U6 small nuclear ribonucleoprotein Prp31 isoform X1 [Homo sapiens]
Chromosome 9 open reading frame 86	R.HPGGGDY*EEL.-		Y683	HPRD:12984_1	RHPGGGDYEEL____				2	1720630	3809174	8498692	8158689	10237473	7042633	8011295	2290265	5763101	4239190	12082769	6693162		0.402705	0.266012	3809174	8498692	8498692	10237473	7042633	7042633	2290265	5763101	5763101	12082769	6693162	6693162		1	1	1.28423	1.26515	0.985148	0.491941	0.347978	0.469774	100	25.68	1.16746e+06	Q3YEC7	RABL6	12984_1		RABL6_HUMAN	F	nucleus	small GTPase mediated signal transduction	protein binding nucleotide binding				Manual Assigned Name:Chromosome 9 open reading frame 86 HPRD>12984_1>Y683>Chromosome 9 open reading frame 86 IPI>Q3YEC7>Y726> IPI>Q3YEC7-2>Y726> IPI>H0Y4Z8>Y726> NCBI>NP_001167459.1>Y727>rab-like protein 6 isoform 3 [Homo sapiens] NCBI>NP_078994.3>Y726>rab-like protein 6 isoform 1 [Homo sapiens]
Erythrocyte membrane protein band 4.1-like 2	R.EEQEY*EEEVEEEPRPAAK.V		Y773	HPRD:09126_1	TIREEQEYEEEVEEE				3	741108	858687	458630	1275513	561273	542638	602169	673117	499770	2326124	1309451	637274	0.102864	0.11474		858687	458630	458630	561273	542638	542638	673117	499770	499770	1309451	637274	637274	0.366731		1	0.688086	0.432426	0.628448	0.404019	0.140962	0.157937	100	22.57	1.18632e+06	Q6R5J7	EPB41L2	09126_1		E41L2_HUMAN	F	cytoplasm cytoskeleton	cortical actin cytoskeleton organization regulation of transcription, DNA-dependent	protein binding actin binding	Tight junction			Manual Assigned Name:Erythrocyte membrane protein band 4.1-like 2 HPRD>09126_1>Y773>Erythrocyte membrane protein band 4.1-like 2 SwissPROT>E41L2_HUMAN>Y773>Band 4.1-like protein 2 OS=Homo sapiens GN=EPB41L2 PE=1 SV=1 IPI>Q6R5J7>Y151> IPI>E9PHY5>Y151> IPI>E9PK52>Y151> IPI>O43491>Y151> IPI>E9PMV8>Y151> IPI>H0Y5B0>Y151> IPI>O43491-4>Y151> NCBI>NP_001186317.1>Y703>band 4.1-like protein 2 isoform c [Homo sapiens] NCBI>NP_001422.1>Y773>band 4.1-like protein 2 isoform a [Homo sapiens] NCBI>XP_016865853.1>Y423>PREDICTED: band 4.1-like protein 2 isoform X13 [Homo sapiens] NCBI>XP_016865849.1>Y703>PREDICTED: band 4.1-like protein 2 isoform X10 [Homo sapiens] NCBI>XP_016865848.1>Y703>PREDICTED: band 4.1-like protein 2 isoform X10 [Homo sapiens] NCBI>XP_016865847.1>Y721>PREDICTED: band 4.1-like protein 2 isoform X9 [Homo sapiens] NCBI>XP_016865846.1>Y703>PREDICTED: band 4.1-like protein 2 isoform X8 [Homo sapiens] NCBI>XP_016865845.1>Y825>PREDICTED: band 4.1-like protein 2 isoform X6 [Homo sapiens] NCBI>XP_016865844.1>Y773>PREDICTED: band 4.1-like protein 2 isoform X5 [Homo sapiens] NCBI>XP_016865843.1>Y804>PREDICTED: band 4.1-like protein 2 isoform X3 [Homo sapiens] NCBI>XP_016865842.1>Y825>PREDICTED: band 4.1-like protein 2 isoform X1 [Homo sapiens] NCBI>XP_016865841.1>Y825>PREDICTED: band 4.1-like protein 2 isoform X1 [Homo sapiens] NCBI>XP_016865840.1>Y825>PREDICTED: band 4.1-like protein 2 isoform X1 [Homo sapiens] NCBI>XP_016865839.1>Y825>PREDICTED: band 4.1-like protein 2 isoform X1 [Homo sapiens] NCBI>XP_016865838.1>Y825>PREDICTED: band 4.1-like protein 2 isoform X1 [Homo sapiens] NCBI>XP_011533832.1>Y703>PREDICTED: band 4.1-like protein 2 isoform X10 [Homo sapiens] NCBI>XP_011533831.1>Y703>PREDICTED: band 4.1-like protein 2 isoform X8 [Homo sapiens] NCBI>XP_011533830.1>Y721>PREDICTED: band 4.1-like protein 2 isoform X7 [Homo sapiens] NCBI>XP_011533829.1>Y791>PREDICTED: band 4.1-like protein 2 isoform X4 [Homo sapiens] NCBI>XP_011533827.1>Y807>PREDICTED: band 4.1-like protein 2 isoform X2 [Homo sapiens] NCBI>XP_011533826.1>Y825>PREDICTED: band 4.1-like protein 2 isoform X1 [Homo sapiens] NCBI>XP_006715425.1>Y703>PREDICTED
Intestinal cell (MAK-like) kinase	R.SKPPY*TDY*VSTR.W		Y156Y159	HPRD:09996_1	EIRSKPPYTDYVSTR	SKPPYTDYVSTRWYR			3	2086025	6724032	1973577	322282	2658851	2262655	5675431	2735378	3118539	1837998	777374	987894		0.360434	0.429257	6724032	1973577	1973577	2658851	2262655	2262655	2735378	3118539	3118539	777374	987894	987894	1		1	1.29974	0.840847	0.646937	0.45283	0.518696	0.464845	29.1611	34.82	57597.2	Q9UPZ9	ICK	09996_2		ICK_HUMAN	F	nucleus	protein amino acid phosphorylation	ATP binding				Manual Assigned Name:Intestinal cell (MAK-like) kinase HPRD>09996_1>Y156Y159>Intestinal cell (MAK-like) kinase HPRD>09996_2>Y156Y159>Intestinal cell (MAK-like) kinase SwissPROT>ICK_HUMAN>Y156Y159>Isoform 2 of Serine/threonine-protein kinase ICK OS=Homo sapiens GN=ICK IPI>Q9UPZ9>Y156Y159> IPI>Q9UPZ9-2>Y156Y159> NCBI>NP_057597.2>Y156Y159>serine/threonine-protein kinase ICK [Homo sapiens] NCBI>NP_055735.1>Y156Y159>serine/threonine-protein kinase ICK [Homo sapiens] NCBI>XP_016865981.1>Y156Y159>PREDICTED: serine/threonine-protein kinase ICK isoform X2 [Homo sapiens] NCBI>XP_016865980.1>Y156Y159>PREDICTED: serine/threonine-protein kinase ICK isoform X2 [Homo sapiens] NCBI>XP_016865979.1>Y156Y159>PREDICTED: serine/threonine-protein kinase ICK isoform X2 [Homo sapiens] NCBI>XP_016865978.1>Y156Y159>PREDICTED: serine/threonine-protein kinase ICK isoform X2 [Homo sapiens] NCBI>XP_016865977.1>Y156Y159>PREDICTED: serine/threonine-protein kinase ICK isoform X2 [Homo sapiens] NCBI>XP_016865976.1>Y156Y159>PREDICTED: serine/threonine-protein kinase ICK isoform X1 [Homo sapiens] NCBI>XP_016865975.1>Y156Y159>PREDICTED: serine/threonine-protein kinase ICK isoform X1 [Homo sapiens] NCBI>XP_016865974.1>Y156Y159>PREDICTED: serine/threonine-protein kinase ICK isoform X1 [Homo sapiens] NCBI>XP_011512723.1>Y156Y159>PREDICTED: serine/threonine-protein kinase ICK isoform X1 [Homo sapiens] NCBI>XP_011512722.1>Y156Y159>PREDICTED: serine/threonine-protein kinase ICK isoform X1 [Homo sapiens] NCBI>XP_011512721.1>Y156Y159>PREDICTED: serine/threonine-protein kinase ICK isoform X1 [Homo sapiens]
MAGOH	R.Y*ANNSNYKNDVMIR.K		Y34	HPRD:04005_1	RPDGKLRYANNSNYK				2	849204	1630007	1500856	2258581	1452361	1017882	2734488	1593312	1591093	635256	1930078	1302373	0.472525	0.150482		1630007	1500856	1500856	1452361	1017882	1017882	1593312	1591093	1591093	1930078	1302373	1302373	0.507518		1	1.0198	0.835535	0.819316	0.459879	0.563655	0.205105		19.63	60518.1	P61326	MAGOH	08544_1		MGN2_HUMAN	F	nucleus	transport metabolic process G-protein coupled receptor protein signaling pathway	protein binding RNA binding nucleotidyltransferase activity receptor activity	Spliceosome			Manual Assigned Name:MAGOH HPRD>04005_1>Y34>MAGOH HPRD>08544_1>Y36>Mago-nashi homolog 2 SwissPROT>MGN_HUMAN>Y34>Protein mago nashi homolog OS=Homo sapiens GN=MAGOH PE=1 SV=1 SwissPROT>MGN2_HUMAN>Y36>Protein mago nashi homolog 2 OS=Homo sapiens GN=MAGOHB PE=1 SV=1 IPI>P61326>Y34> IPI>F5H6N1>Y34> IPI>Q96A72>Y34> IPI>P61326-2>Y34> NCBI>NP_060518.1>Y36>protein mago nashi homolog 2 isoform 1 [Homo sapiens] NCBI>NP_002361.1>Y34>protein mago nashi homolog [Homo sapiens]
Leucyl cystinyl aminopeptidase	R.GLGEHEMEEDEEDY*ESSAK.L		Y70	HPRD:01041_1	MEEDEEDYESSAKLL				2	2340618	1965394	887137	3506234	2361058	951260	3641857	1612216	1191214	1006530	1438026	936854	0.0657079	0.0164176		1965394	887137	887137	2361058	951260	951260	1612216	1191214	1191214	1438026	936854	936854	0.0433647		1	0.702861	0.37793	0.537702	0.402386	0.0906555	0.0224499	29.0327	41.24	787116	Q9UIQ6	LNPEP	08255_1		LCAP_HUMAN	F	integral to membrane	proteolysis	protein binding	Renin-angiotensin system			Manual Assigned Name:Leucyl cystinyl aminopeptidase HPRD>01041_1>Y70>Leucyl cystinyl aminopeptidase HPRD>08255_1>Y56>Hypothetical protein FLJ39485 SwissPROT>LCAP_HUMAN>Y51>Isoform 3 of Leucyl-cystinyl aminopeptidase OS=Homo sapiens GN=LNPEP IPI>Q9UIQ6>Y70> IPI>Q9UIQ6-2>Y70> IPI>Q9UIQ6-3>Y70> NCBI>NP_787116.2>Y56>leucyl-cystinyl aminopeptidase isoform 2 [Homo sapiens] NCBI>NP_005566.2>Y70>leucyl-cystinyl aminopeptidase isoform 1 [Homo sapiens]
Tubulin, beta	R.ISVYY*NEATGGK.Y		Y51	HPRD:01852_2	LDRISVYYNEATGGK				2	9108083	1089973	7481670	1355641	17100521	8138246	12085586	2936726	9033254	2932209	1048279	4795883	0.351328		0.191968	1089973	7481670	7481670	17100521	8138246	8138246	2936726	9033254	9033254	1048279	4795883	4795883		0.700984	0.700984	0.870258	1.1557	1.328	0.44374	0.389976	0.259457	16.9461	63.2	1.28014e+06	P07437	TUBB	01852_2		TBB5_HUMAN	F	cytosol microtubule	mitosis microtubule-based movement	nucleotide binding	Gap junction Pathogenic Escherichia coli infection			Manual Assigned Name:Tubulin, beta HPRD>01852_2>Y51>Tubulin, beta SwissPROT>TBB2_HUMAN>Y51>Tubulin beta-2 chain SwissPROT>TBB5_HUMAN>Y51>Tubulin beta chain OS=Homo sapiens GN=TUBB PE=1 SV=2 IPI>P07437>Y51> IPI>Q5JP53>Y51> NCBI>NP_001280142.1>Y51>tubulin beta chain isoform c [Homo sapiens] NCBI>NP_001280141.1>Y71>tubulin beta chain isoform a [Homo sapiens] NCBI>NP_821133.1>Y51>tubulin beta chain isoform b [Homo sapiens]
PTK2B protein tyrosine kinase 2 beta	R.YIEDEDY*YKASVTR.L		Y579	HPRD:03131_1	RYIEDEDYYKASVTR				2	1890833	767196	1756984	1028655	2802693	1862208	1397602	1497152	2252562	889685	4584545	1396195		0.262824	0.142704	767196	1756984	1756984	2802693	1862208	1862208	1497152	2252562	2252562	4584545	1396195	1396195	1		1	1.85366	1.39586	0.753032	0.343259	0.1937	0.525202	19.3323	11.83	775268	Q14289	PTK2B	03131_4		FAK2_HUMAN	F	nucleus cytoskeleton	protein amino acid phosphorylation	protein binding	Calcium signaling pathway Chemokine signaling pathway Natural killer cell mediated cytotoxicity Leukocyte transendothelial migration GnRH signaling pathway			Manual Assigned Name:PTK2B protein tyrosine kinase 2 beta HPRD>03131_1>Y579>PTK2B protein tyrosine kinase 2 beta HPRD>03131_2>Y579>PTK2B protein tyrosine kinase 2 beta HPRD>03131_3>Y579>PTK2B protein tyrosine kinase 2 beta HPRD>03131_4>Y579>PTK2B protein tyrosine kinase 2 beta SwissPROT>FAK2_HUMAN>Y579>Isoform 2 of Protein-tyrosine kinase 2-beta OS=Homo sapiens GN=PTK2B IPI>Q14289>Y579> IPI>Q14289-2>Y579> NCBI>NP_775268.1>Y579>protein-tyrosine kinase 2-beta isoform a [Homo sapiens] NCBI>NP_775267.1>Y579>protein-tyrosine kinase 2-beta isoform b [Homo sapiens] NCBI>NP_775266.1>Y579>protein-tyrosine kinase 2-beta isoform a [Homo sapiens] NCBI>NP_004094.3>Y579>protein-tyrosine kinase 2-beta isoform a [Homo sapiens] NCBI>XP_016868705.1>Y566>PREDICTED: protein-tyrosine kinase 2-beta isoform X4 [Homo sapiens] NCBI>XP_016868704.1>Y566>PREDICTED: protein-tyrosine kinase 2-beta isoform X3 [Homo sapiens] NCBI>XP_016868703.1>Y579>PREDICTED: protein-tyrosine kinase 2-beta isoform X1 [Homo sapiens] NCBI>XP_011542744.1>Y566>PREDICTED: protein-tyrosine kinase 2-beta isoform X3 [Homo sapiens] NCBI>XP_011542743.1>Y579>PREDICTED: protein-tyrosine kinase 2-beta isoform X1 [Homo sapiens] NCBI>XP_005273505.1>Y579>PREDICTED: protein-tyrosine kinase 2-beta isoform X2 [Homo sapiens] NCBI>XP_005273504.1>Y579>PREDICTED: protein-tyrosine kinase 2-beta isoform X1 [Homo sapiens]
Ribosomal protein S3a	R.ADGY*EPPVQESV.-		Y256	HPRD:01606_1	KVERADGYEPPVQES				2		35645	1057718	6651399	6088549	3618783	689251		2947	17505749	1139967	172613	0.188155	0.377636		35645	1057718	1057718	6088549	3618783	3618783		2947	2947	1139967	172613	172613	1		1	0.292363	0.146462	0.500959	0.352855	0.255096	0.468037	100.44	28.85	997.1	D6R9B6	RPS3A	01606_1		RS3A_HUMAN	F	nucleus	translation	protein binding	Ribosome			Manual Assigned Name:Ribosomal protein S3a HPRD>01606_1>Y256>Ribosomal protein S3a SwissPROT>RS3A_HUMAN>Y256>40S ribosomal protein S3a OS=Homo sapiens GN=RPS3A PE=1 SV=2 IPI>D6R9B6>Y137> IPI>D6RAT0>Y137> IPI>P61247>Y137> IPI>H0Y9Y4>Y137> NCBI>NP_000997.1>Y256>40S ribosomal protein S3a isoform 1 [Homo sapiens]
Sirtuin 2	R.SPSTGLY*DNLEK.Y		Y104	HPRD:10377_1	RSPSTGLYDNLEKYH				2	17306			11697	1036547	1003202	33243	45666	37203	1653429	31130	19720		0.393881	0.429257				1036547	1003202	1003202	45666	37203	37203	31130	19720	19720	1		1	0.865232	0.823874	0.9522	0.482372	0.518696	0.541766	46.8588	35.74	1.18022e+06	A0A087WYM3	SIRT2	10377_2		SIRT2_HUMAN	F	cytoplasm membrane	regulation of transcription	protein binding zinc ion binding				Manual Assigned Name:Sirtuin 2 HPRD>10377_1>Y104>Sirtuin 2 HPRD>10377_2>Y67>Sirtuin 2 SwissPROT>SIRT2_HUMAN>Y104>Isoform 4 of NAD-dependent deacetylase sirtuin-2 OS=Homo sapiens GN=SIRT2 IPI>A0A087WYM3>Y89> IPI>A0A0A0MRF5>Y89> IPI>F8WCF4>Y89> IPI>Q8IXJ6>Y89> IPI>B5MCS1>Y89> IPI>C9J3U7>Y89> IPI>C9JR33>Y89> IPI>C9JZQ0>Y89> IPI>E7EWX6>Y89> IPI>Q8IXJ6-2>Y89> IPI>Q8IXJ6-3>Y89> IPI>Q8IXJ6-4>Y89> IPI>Q8IXJ6-5>Y89> NCBI>NP_001180215.1>Y67>NAD-dependent protein deacetylase sirtuin-2 isoform 3 [Homo sapiens] NCBI>NP_085096.1>Y67>NAD-dependent protein deacetylase sirtuin-2 isoform 2 [Homo sapiens] NCBI>NP_036369.2>Y104>NAD-dependent protein deacetylase sirtuin-2 isoform 1 [Homo sapiens] NCBI>XP_011524957.1>Y34>PREDICTED: NAD-dependent protein deacetylase sirtuin-2 isoform X2 [Homo sapiens] NCBI>XP_011524956.1>Y67>PREDICTED: NAD-dependent protein deacetylase sirtuin-2 isoform X1 [Homo sapiens] NCBI>XP_006723174.1>Y67>PREDICTED: NAD-dependent protein deacetylase sirtuin-2 isoform X1 [Homo sapiens]
Phosphatidylinositol 3 kinase regulatory subunit, alpha	R.EYDRLY*EEYTR.T		Y467	HPRD:01381_1	SREYDRLYEEYTRTS				3	17870	139719	11266497	675783	7467040	6470961		2097		9980347	1087716		0.419642			139719	11266497	11266497	7467040	6470961	6470961	2097			1087716						0.611058	2.49262	4.07918	0.509125	0.337227	0.284731	12.0906	14.66	1.31558e+06	P27986	PIK3R1	05831_1		P85A_HUMAN	F	membrane intracellular phosphoinositide 3-kinase complex	protein amino acid phosphorylation signal transduction insulin receptor signaling pathway translation	protein binding	Aldosterone-regulated sodium reabsorption Pathways in cancer Jak-STAT signaling pathway Insulin signaling pathway Type II diabetes mellitus Phosphatidylinositol signaling system Fc gamma R-mediated phagocytosis Regulation of actin cytoskeleton Focal adhesion Chemokine signaling pathway ErbB signaling pathway mTOR signaling pathway Apoptosis VEGF signaling pathway Toll-like receptor signaling pathway Natural killer cell mediated cytotoxicity T cell receptor signaling pathway B cell receptor signaling pathway Fc epsilon RI signaling pathway Leukocyte transendothelial migration Neurotrophin signaling pathway Progesterone-mediated oocyte maturation Colorectal cancer Renal cell carcinoma Pancreatic cancer Endometrial cancer Glioma Prostate cancer Melanoma Chronic myeloid leukemia Acute myeloid leukemia Small cell lung cancer Non-small cell lung cancer			Manual Assigned Name:Phosphatidylinositol 3 kinase regulatory subunit, alpha HPRD>01381_1>Y467>Phosphatidylinositol 3 kinase regulatory subunit, alpha HPRD>01381_2>Y197>Phosphatidylinositol 3 kinase regulatory subunit, alpha HPRD>01381_3>Y167>Phosphatidylinositol 3 kinase regulatory subunit, alpha HPRD>05831_1>Y199>Phosphatidylinositol 3 kinase, regulatory gamma subunit SwissPROT>P55G_HUMAN>Y163>Isoform 3 of Phosphatidylinositol 3-kinase regulatory subunit gamma OS=Homo sapiens GN=PIK3R3 SwissPROT>P85A_HUMAN>Y467>Isoform 4 of Phosphatidylinositol 3-kinase regulatory subunit alpha OS=Homo sapiens GN=PIK3R1 IPI>P27986>Y467> IPI>Q92569>Y467> IPI>E5RJY0>Y467> IPI>H0YBC2>Y467> IPI>Q5T4P3>Y467> IPI>P27986-2>Y467> IPI>P27986-3>Y467> IPI>P27986-4>Y467> IPI>P27986-5>Y467> IPI>Q92569-2>Y467> IPI>Q92569-3>Y467> IPI>F6TDL0>Y467> NCBI>NP_001315583.1>Y43>phosphatidylinositol 3-kinase regulatory subunit gamma isoform 8 [Homo sapiens] NCBI>NP_001315582.1>Y118>phosphatidylinositol 3-kinase regulatory subunit gamma isoform 7 [Homo sapiens] NCBI>NP_001315581.1>Y199>phosphatidylinositol 3-kinase regulatory subunit gamma isoform 6 [Homo sapiens] NCBI>NP_001315580.1>Y155>phosphatidylinositol 3-kinase regulatory subunit gamma isoform 5 [Homo sapiens] NCBI>NP_001315579.1>Y155>phosphatidylinositol 3-kinase regulatory subunit gamma isoform 5 [Homo sapiens] NCBI>NP_001315578.1>Y155>phosphatidylinositol 3-kinase regulatory subunit gamma isoform 5 [Homo sapiens] NCBI>NP_001315577.1>Y155>phosphatidylinositol 3-kinase regulatory subunit gamma isoform 5 [Homo sapiens] NCBI>NP_001290358.1>Y199>phosphatidylinositol 3-kinase regulatory subunit gamma isoform 4 [Homo sapiens] NCBI>NP_001290357.1>Y216>phosphatidylinositol 3-kinase regulatory subunit gamma isoform 3 [Homo sapiens] NCBI>NP_001290356.1>Y245>phosphatidylinositol 3-kinase regulatory subunit gamma isoform 2 [Homo sapiens] NCBI>NP_001229395.1>Y104>phosphatidylinositol 3-kinase regulatory subunit alpha isoform 4 [Homo sapiens] NCBI>NP_001107644.1>Y199>phosphatidylinositol 3-kinase regulatory subunit gamma isoform 1 [Homo sapiens] NCBI>NP_852665.1>Y167>phosphatidylinositol 3-kinase regulatory sub
PAG	K.AEFAEY*ASVDR.N		Y227	HPRD:05772_1	GKAEFAEYASVDRNK				2	37240	29208	314884	5156471	1256620	612119	43972	150977	20802	8404703	247616	33001	0.289733	0.371956		29208	314884	314884	1256620	612119	612119	150977	20802	20802	247616	33001	33001	1		1	0.12347	0.071894	0.582281	0.448521	0.371641	0.463504	53.8485	45.82	60910.3	Q9NWQ8	PAG1	05772_1		PAG1_HUMAN	F	integral to membrane	signal transduction	protein binding				Manual Assigned Name:PAG HPRD>05772_1>Y227>PAG SwissPROT>PAG1_HUMAN>Y227>Phosphoprotein associated with glycosphingolipid-enriched microdomains 1 OS=Homo sapiens GN=PAG1 PE=1 SV=2 IPI>Q9NWQ8>Y227> NCBI>NP_060910.3>Y227>phosphoprotein associated with glycosphingolipid-enriched microdomains 1 [Homo sapiens] NCBI>XP_016869132.1>Y227>PREDICTED: phosphoprotein associated with glycosphingolipid-enriched microdomains 1 isoform X1 [Homo sapiens] NCBI>XP_016869131.1>Y227>PREDICTED: phosphoprotein associated with glycosphingolipid-enriched microdomains 1 isoform X1 [Homo sapiens] NCBI>XP_016869130.1>Y227>PREDICTED: phosphoprotein associated with glycosphingolipid-enriched microdomains 1 isoform X1 [Homo sapiens] NCBI>XP_016869129.1>Y227>PREDICTED: phosphoprotein associated with glycosphingolipid-enriched microdomains 1 isoform X1 [Homo sapiens]
ATP citrate lyase	R.TTDGVY*EGVAIGGDR.Y		Y682	HPRD:00155_1	SRTTDGVYEGVAIGG				2	24018	114789	786237	5606381	1404164	781934	420084	242404	37866	3418203	488577	39173	0.297305	0.330034		114789	786237	786237	1404164	781934	781934	242404	37866	37866	488577	39173	39173	1		1	0.237618	0.173753	0.731226	0.479194	0.381819	0.418471	32.839	39.39	1.2902e+06	P53396	ACLY	00155_2		ACLY_HUMAN	F	cytoplasm integral to membrane intrinsic to membrane	metabolic process	ATP binding protein binding binding	Citrate cycle (TCA cycle) Reductive carboxylate cycle (CO2 fixation)			Manual Assigned Name:ATP citrate lyase HPRD>00155_1>Y682>ATP citrate lyase HPRD>00155_2>Y672>ATP citrate lyase SwissPROT>ACLY_HUMAN>Y682>ATP-citrate synthase OS=Homo sapiens GN=ACLY PE=1 SV=3 IPI>P53396>Y682> IPI>P53396-2>Y682> IPI>P53396-3>Y682> NCBI>NP_001290204.1>Y726>ATP-citrate synthase isoform 4 [Homo sapiens] NCBI>NP_001290203.1>Y736>ATP-citrate synthase isoform 3 [Homo sapiens] NCBI>NP_942127.1>Y672>ATP-citrate synthase isoform 2 [Homo sapiens] NCBI>NP_001087.2>Y682>ATP-citrate synthase isoform 1 [Homo sapiens] NCBI>XP_016880177.1>Y672>PREDICTED: ATP-citrate synthase isoform X2 [Homo sapiens] NCBI>XP_005257452.1>Y682>PREDICTED: ATP-citrate synthase isoform X1 [Homo sapiens]
T cell antigen receptor, zeta	K.NPQEGLY*NELQK.D		Y111	HPRD:01729_1	KNPQEGLYNELQKDK				2	23672	3495538	29532303	792112	10515670	30475153	1320046	2299851	9402116	9889892	12155766	3133981		0.174549	0.11557	3495538	29532303	29532303	10515670	30475153	30475153	2299851	9402116	9402116	12155766	3133981	3133981		0.856573	0.856573	2.36716	6.03237	2.54835	0.237749	0.159022	0.311484	100	53.76	932170	CD19CarGen3	CD19CarGen3			CD3Z_HUMAN	F	integral to membrane	cell surface receptor linked signal transduction	protein binding	Natural killer cell mediated cytotoxicity T cell receptor signaling pathway			Manual Assigned Name:T cell antigen receptor, zeta HPRD>01729_1>Y111>T cell antigen receptor, zeta HPRD>01729_2>Y110>T cell antigen receptor, zeta HPRD>>Y7>CarT receptor SwissPROT>CD3Z_HUMAN>Y110>Isoform 3 of T-cell surface glycoprotein CD3 zeta chain OS=Homo sapiens GN=CD247 IPI>>Y492>CarT receptor IPI>P20963>Y492> IPI>P20963-3>Y492> NCBI>NP_932170.1>Y111>T-cell surface glycoprotein CD3 zeta chain isoform 1 precursor [Homo sapiens] NCBI>NP_000725.1>Y110>T-cell surface glycoprotein CD3 zeta chain isoform 2 precursor [Homo sapiens] NCBI>XP_016858290.1>Y141>PREDICTED: T-cell surface glycoprotein CD3 zeta chain isoform X2 [Homo sapiens] NCBI>XP_016858289.1>Y142>PREDICTED: T-cell surface glycoprotein CD3 zeta chain isoform X1 [Homo sapiens] NCBI>XP_011508447.1>Y118>PREDICTED: T-cell surface glycoprotein CD3 zeta chain isoform X4 [Homo sapiens] NCBI>XP_011508446.1>Y119>PREDICTED: T-cell surface glycoprotein CD3 zeta chain isoform X3 [Homo sapiens]
CD3E	K.ERPPPVPNPDY*EPIR.K		Y188	HPRD:08923_1	PPVPNPDYEPIRKGQ				3	28661	1123445	921080	1152880	3230386	5195087	3735498	673484	822824	10927021	809472	1321842		0.463207	0.430621	1123445	921080	921080	3230386	5195087	5195087	673484	822824	822824	809472	1321842	1321842		1	1	0.36839	0.521384	1.4153	0.555868	0.521293	0.476527	100	26.51	724.1	E9PSH8	CD3E	08923_1		CD3E_HUMAN	F	integral to membrane	G-protein coupled receptor protein signaling pathway cell surface receptor linked signal transduction	protein binding	Hematopoietic cell lineage T cell receptor signaling pathway Primary immunodeficiency			Manual Assigned Name:CD3E HPRD>08923_1>Y188>CD3E SwissPROT>CD3E_HUMAN>Y188>T-cell surface glycoprotein CD3 epsilon chain OS=Homo sapiens GN=CD3E PE=1 SV=2 IPI>E9PSH8>Y182> IPI>P07766>Y182> NCBI>NP_000724.1>Y188>T-cell surface glycoprotein CD3 epsilon chain precursor [Homo sapiens]
HSP90B	K.SIY*YITGESK.E		Y484	HPRD:06763_1	KETQKSIYYITGESK				2	1663559	2349962	1661589	509939	1336745	8221732	797393	479857	700264	15722147	442909	1843734	0.317671		0.221983	2349962	1661589	1661589	1336745	8221732	8221732	479857	700264	700264	442909	1843734	1843734		0.807185	0.807185	0.246588	0.66481	2.69604	0.40408	0.541766	0.298028	35.1415	30.16	1.2589e+06	P08238	HSP90AB1	11811_1		HS90B_HUMAN	F	cytoplasm	protein folding	protein binding ATP binding	Pathways in cancer Plant-pathogen interaction Progesterone-mediated oocyte maturation Prostate cancer Antigen processing and presentation NOD-like receptor signaling pathway			Manual Assigned Name:HSP90B HPRD>06763_1>Y484>HSP90B HPRD>11811_1>Y301>Heat shock protein HSP 90 beta SwissPROT>H90B2_HUMAN>Y260>Putative heat shock protein HSP 90-beta 2 OS=Homo sapiens GN=HSP90AB2P PE=1 SV=2 SwissPROT>HS90B_HUMAN>Y484>Heat shock protein HSP 90-beta OS=Homo sapiens GN=HSP90AB1 PE=1 SV=4 IPI>P08238>Y484> IPI>Q58FF8>Y484> NCBI>NP_001258901.1>Y474>heat shock protein HSP 90-beta isoform c [Homo sapiens] NCBI>NP_001258900.1>Y436>heat shock protein HSP 90-beta isoform b [Homo sapiens] NCBI>NP_001258899.1>Y484>heat shock protein HSP 90-beta isoform a [Homo sapiens] NCBI>NP_001258898.1>Y484>heat shock protein HSP 90-beta isoform a [Homo sapiens] NCBI>NP_031381.2>Y484>heat shock protein HSP 90-beta isoform a [Homo sapiens]
Proteasome 26S subunit, non ATPase, 12	K.IY*VEIER.A		Y137	HPRD:05120_1	MVTEGKIYVEIERAR				2		9867	2481994		4084790	2018375	4609995	6202243		3857803	4006893	206701			0.47882	9867	2481994	2481994	4084790	2018375	2018375	6202243			4006893	206701	206701		1	1	0.844599	0.370586	0.438771	0.446227	0.30011	0.570039	100	29.56	1.30327e+06	O00232	PSMD12	05120_2		PSD12_HUMAN	F	proteasome complex membrane	negative regulation of ubiquitin-protein ligase activity during mitotic cell cycle immune response protein amino acid glycosylation histone H3 acetylation cell differentiation negative regulation of epithelial cell proliferation	protein binding zinc ion binding histone acetyltransferase activity	Proteasome			Manual Assigned Name:Proteasome 26S subunit, non ATPase, 12 HPRD>05120_1>Y137>Proteasome 26S subunit, non ATPase, 12 HPRD>05120_2>Y117>Proteasome 26S subunit, non ATPase, 12 SwissPROT>PSD12_HUMAN>Y137>26S proteasome non-ATPase regulatory subunit 12 OS=Homo sapiens GN=PSMD12 PE=1 SV=3 IPI>O00232>Y137> IPI>O00232-2>Y137> NCBI>NP_001303270.1>Y78>26S proteasome non-ATPase regulatory subunit 12 isoform 3 [Homo sapiens] NCBI>NP_777360.1>Y117>26S proteasome non-ATPase regulatory subunit 12 isoform 2 [Homo sapiens] NCBI>NP_002807.1>Y137>26S proteasome non-ATPase regulatory subunit 12 isoform 1 [Homo sapiens]
MCM2 minichromosome maintenance deficient 2, mitotin	R.GLLY*DSDEEDEERPAR.K		Y137	HPRD:00303_1	RMRRGLLYDSDEEDE				2	131653	241203	1191242		1320908	869123	2174151	3178987	451808	4388240	1025222	1024039	0.426319	0.41376		241203	1191242	1191242	1320908	869123	869123	3178987	451808	451808	1025222	1024039	1024039	1		1	0.646058	0.396197	0.613253	0.55749	0.515789	0.502751		25.06	4517.2	P49736	MCM2	00303_1		MCM2_HUMAN	F	nucleus	regulation of transcription DNA replication	protein binding ATP binding	Meiosis - yeast DNA replication Cell cycle Cell cycle - yeast			Manual Assigned Name:MCM2 minichromosome maintenance deficient 2, mitotin HPRD>00303_1>Y137>MCM2 minichromosome maintenance deficient 2, mitotin SwissPROT>MCM2_HUMAN>Y137>DNA replication licensing factor MCM2 OS=Homo sapiens GN=MCM2 PE=1 SV=4 IPI>P49736>Y137> NCBI>NP_004517.2>Y137>DNA replication licensing factor MCM2 [Homo sapiens]
Myosin IG	R.AIY*TIMR.W		Y737	HPRD:17622_1	CRRLRAIYTIMRWFR				2		16155	10114573	22705	8085807	6239941	13705137	12167115	1086716	8335112	13540770	5256775		0.446405	0.348576	16155	10114573	10114573	8085807	6239941	6239941	12167115	1086716	1086716	13540770	5256775	5256775		1	1	1.14932	0.771588	0.671343	0.537757	0.440707	0.482212	16.9461	31.84	149043	A0A3B3IU30	MYO1G	17622_1		A0A3B3IU30_HUMAN	F	myosin complex	biological_process positive regulation of cell migration	ATP binding				Manual Assigned Name:Myosin IG HPRD>17622_1>Y737>Myosin IG IPI>A0A3B3IU30>Y737> IPI>B0I1T2>Y737> NCBI>NP_149043.2>Y737>unconventional myosin-Ig [Homo sapiens] NCBI>XP_016867993.1>Y499>PREDICTED: unconventional myosin-Ig isoform X2 [Homo sapiens] NCBI>XP_016867992.1>Y622>PREDICTED: unconventional myosin-Ig isoform X1 [Homo sapiens]
Glycogen synthase kinase 3 beta	K.QLVRGEPNVSY*ICSR.Y		Y216	HPRD:05418_1	RGEPNVSYICSRYYR				3	507552	349136	72253	96463	11397580	403711	300625	2822645	395125	47877840	497504		0.312009	0.15486		349136	72253	72253	11397580	403711	403711	2822645	395125	395125	497504			0.537		1	0.308858	0.0238088	0.0770865	0.504531	0.398545	0.212702	13.9358	47.72	1.13963e+06	A0A3B3ITW1	GSK3B	06002_1		GSK3B_HUMAN	F	cytosol cytoplasm nucleus intracellular	protein amino acid phosphorylation	protein binding ATP binding	Alzheimer's disease Wnt signaling pathway Hedgehog signaling pathway Melanogenesis Pathways in cancer Basal cell carcinoma Insulin signaling pathway Focal adhesion Chemokine signaling pathway ErbB signaling pathway T cell receptor signaling pathway B cell receptor signaling pathway Neurotrophin signaling pathway Colorectal cancer Endometrial cancer Prostate cancer Cell cycle Axon guidance Circadian rhythm - fly			Manual Assigned Name:Glycogen synthase kinase 3 beta HPRD>05418_1>Y216>Glycogen synthase kinase 3 beta HPRD>06002_1>Y279>Glycogen synthase kinase 3 alpha SwissPROT>GSK3A_HUMAN>Y279>Glycogen synthase kinase-3 alpha OS=Homo sapiens GN=GSK3A PE=1 SV=2 SwissPROT>GSK3B_HUMAN>Y216>Isoform 2 of Glycogen synthase kinase-3 beta OS=Homo sapiens GN=GSK3B IPI>A0A3B3ITW1>Y216> IPI>P49841>Y216> IPI>A8MT37>Y216> IPI>P49840>Y216> IPI>P49841-2>Y216> NCBI>NP_001139628.1>Y216>glycogen synthase kinase-3 beta isoform 2 [Homo sapiens] NCBI>NP_063937.2>Y279>glycogen synthase kinase-3 alpha [Homo sapiens] NCBI>NP_002084.2>Y216>glycogen synthase kinase-3 beta isoform 1 [Homo sapiens] NCBI>XP_006713674.1>Y216>PREDICTED: glycogen synthase kinase-3 beta isoform X2 [Homo sapiens] NCBI>XP_006713673.1>Y216>PREDICTED: glycogen synthase kinase-3 beta isoform X1 [Homo sapiens]
Tubulin alpha 1	R.NLDIERPTY*TNLNR.L		Y224	HPRD:01851_1	LDIERPTYTNLNRLI				3	26326	4133578	3422870	45464	6513464	4959550	14269535	7518188	4873492	5271316	10124861	4152271		0.178197	0.217407	4133578	3422870	3422870	6513464	4959550	4959550	7518188	4873492	4873492	10124861	4152271	4152271	0.353024		1	1.44244	0.8876	0.615346	0.242771	0.292825	0.153381	7.78151	22.59	1.29005e+06	F5H5D3	TUBA1C	18242_1		TBAK_HUMAN	F	microtubule cytosol extracellular region	microtubule-based movement	nucleotide binding protein binding	Gap junction Pathogenic Escherichia coli infection			Manual Assigned Name:Tubulin alpha 1 HPRD>01851_1>Y224>Tubulin alpha 1 HPRD>03958_1>Y224>Tubulin, alpha 2 HPRD>03958_2>Y224>Tubulin, alpha 2 HPRD>03959_1>Y224>Tubulin, alpha, brain specific HPRD>03960_1>Y224>Tubulin, alpha, ubiquitous HPRD>05763_1>Y224>Tubulin, alpha 8 HPRD>06747_1>Y224>Tubulin alpha 6 HPRD>17085_1>Y224>Alpha tubulin isotype H2 alpha HPRD>17288_1>Y224>LOC112714 HPRD>18242_1>Y163>Tubulin, alpha 4 SwissPROT>TBA1_HUMAN>Y224>Tubulin alpha-1 chain (Alpha-tubulin 1) (Testis-specific alpha-tubulin) (Tubulin H2-alpha) SwissPROT>TBA1A_HUMAN>Y224>Tubulin alpha-1A chain OS=Homo sapiens GN=TUBA1A PE=1 SV=1 SwissPROT>TBA1B_HUMAN>Y224>Tubulin alpha-1B chain OS=Homo sapiens GN=TUBA1B PE=1 SV=1 SwissPROT>TBA1C_HUMAN>Y224>Tubulin alpha-1C chain OS=Homo sapiens GN=TUBA1C PE=1 SV=1 SwissPROT>TBA2_HUMAN>Y224>Tubulin alpha-2 chain (Alpha-tubulin 2) SwissPROT>TBA3_HUMAN>Y224>Tubulin alpha-3 chain (Alpha-tubulin 3) (Tubulin B-alpha-1) SwissPROT>TBA3C_HUMAN>Y224>Isoform 2 of Tubulin alpha-3C/D chain OS=Homo sapiens GN=TUBA3C SwissPROT>TBA3E_HUMAN>Y224>Tubulin alpha-3E chain OS=Homo sapiens GN=TUBA3E PE=1 SV=2 SwissPROT>TBA4A_HUMAN>Y224>Tubulin alpha-4A chain OS=Homo sapiens GN=TUBA4A PE=1 SV=1 SwissPROT>TBA6_HUMAN>Y224>Tubulin alpha-6 chain (Alpha-tubulin 6) SwissPROT>TBA8_HUMAN>Y224>Tubulin alpha-8 chain OS=Homo sapiens GN=TUBA8 PE=1 SV=1 SwissPROT>TBAK_HUMAN>Y224>Tubulin alpha-ubiquitous chain (Alpha-tubulin ubiquitous) (Tubulin K-alpha-1) IPI>F5H5D3>Y294> IPI>Q9NY65>Y294> IPI>P0DPH7>Y294> IPI>P0DPH8>Y294> IPI>P68363>Y294> IPI>P68366>Y294> IPI>Q6PEY2>Y294> IPI>Q71U36>Y294> IPI>Q9BQE3>Y294> IPI>Q13748>Y294> IPI>C9J2C0>Y294> IPI>F8VQQ4>Y294> IPI>C9JDS9>Y294> IPI>F8VVB9>Y294> IPI>Q9NY65-2>Y294> IPI>P0DPH7-2>Y294> IPI>P68366-2>Y294> IPI>Q71U36-2>Y294> IPI>Q13748-2>Y294> NCBI>NP_001290046.1>Y189>tubulin alpha-1C chain isoform b [Homo sapiens] NCBI>NP_001290045.1>Y189>tubulin alpha-1C chain isoform b [Homo sapiens] NCBI>NP_001290044.1>Y189>tubulin alpha-1C chain isoform b [Homo sapiens] NCBI>NP_001290043.1>Y294>tubulin alpha-1C chain isoform a [Homo sapiens] NCBI>WP_001265481.1>Y209>tubulin alpha-4A chain isoform 2 [Homo sapiens] NCBI>NP_001257329.1>Y189>tubulin alpha-1A chain isoform 2 [Homo sapiens] >Y9>CBI>
Elongation protein 3	R.NLHDALSGHTSNNIY*EAVK.Y		Y202	HPRD:10936_1	GHTSNNIYEAVKYSE				3	2158374	45090075	20737890	8089118	27978693	5564647	55457402	27921687	1303404	15387457	46311893	5180396	0.307565	0.0466325		45090075	20737890	20737890	27978693	5564647	5564647	27921687	1303404	1303404	46311893	5180396	5180396	0.142136		1	1.81648	0.404309	0.222579	0.218916	0.393508	0.0657274	68.686	54.71	1.27116e+06	B4DKA4	ELP3	10936_1		ELP3_HUMAN	F	nucleus	regulation of transcription	protein binding				Manual Assigned Name:Elongation protein 3 HPRD>10936_1>Y202>Elongation protein 3 SwissPROT>ELP3_HUMAN>Y188>Isoform 2 of Elongator complex protein 3 OS=Homo sapiens GN=ELP3 IPI>B4DKA4>Y130> IPI>Q9H9T3>Y130> IPI>Q9H9T3-2>Y130> IPI>Q9H9T3-4>Y130> IPI>Q9H9T3-5>Y130> NCBI>NP_001271155.1>Y110>elongator complex protein 3 isoform 5 [Homo sapiens] NCBI>NP_001271154.1>Y83>elongator complex protein 3 isoform 4 [Homo sapiens] NCBI>NP_001271153.1>Y83>elongator complex protein 3 isoform 4 [Homo sapiens] NCBI>NP_001271151.1>Y188>elongator complex protein 3 isoform 3 [Homo sapiens] NCBI>NP_001271149.1>Y130>elongator complex protein 3 isoform 2 [Homo sapiens] NCBI>NP_060561.3>Y202>elongator complex protein 3 isoform 1 [Homo sapiens] NCBI>XP_016869093.1>Y202>PREDICTED: elongator complex protein 3 isoform X1 [Homo sapiens] NCBI>XP_006716417.1>Y83>PREDICTED: elongator complex protein 3 isoform X2 [Homo sapiens]
G protein signalling modulator 3	R.EQLY*STILSHQCQR.M		Y108	HPRD:13605_1	LEDREQLYSTILSHQ				3	158428	11051244	366019	378463	6080976	502355	11913998	7389527	183098	3989650	15023770	228579	0.191921	0.001084		11051244	366019	366019	6080976	502355	502355	7389527	183098	183098	15023770	228579	228579	0.00202861		1	2.40537	0.0778594	0.032369	0.184289	0.259149	0.00140771	27.6809	43.39	1.26343e+06	E9PIP3	GPSM3	13605_1		GPSM3_HUMAN	F	cytoplasm integral to membrane	signal transduction	protein binding GTPase activator activity				Manual Assigned Name:G protein signalling modulator 3 HPRD>13605_1>Y108>G protein signalling modulator 3 SwissPROT>GPSM3_HUMAN>Y108>G-protein-signaling modulator 3 OS=Homo sapiens GN=GPSM3 PE=1 SV=1 IPI>E9PIP3>Y105> IPI>Q9Y4H4>Y105> NCBI>NP_001263430.1>Y108>G-protein-signaling modulator 3 [Homo sapiens] NCBI>NP_071390.1>Y108>G-protein-signaling modulator 3 [Homo sapiens]
PAG	K.SGQSLTVPESTY*TSIQGDPQR.S		Y341	HPRD:05772_1	LTVPESTYTSIQGDP				3	2099369	11164872	709857	3738034	8628727	1091496	23193325	5971053	855974	5960040	15976750	553779	0.0334361	0.00166764		11164872	709857	709857	8628727	1091496	1091496	5971053	855974	855974	15976750	553779	553779	0.00353327		1	1.19293	0.0917701	0.0769286	0.365269	0.0455379	0.00224751	10.8814	64.19	60910.3	Q9NWQ8	PAG1	05772_1		PAG1_HUMAN	F	integral to membrane	signal transduction	protein binding				Manual Assigned Name:PAG HPRD>05772_1>Y341>PAG SwissPROT>PAG1_HUMAN>Y341>Phosphoprotein associated with glycosphingolipid-enriched microdomains 1 OS=Homo sapiens GN=PAG1 PE=1 SV=2 IPI>Q9NWQ8>Y341> NCBI>NP_060910.3>Y341>phosphoprotein associated with glycosphingolipid-enriched microdomains 1 [Homo sapiens] NCBI>XP_016869132.1>Y341>PREDICTED: phosphoprotein associated with glycosphingolipid-enriched microdomains 1 isoform X1 [Homo sapiens] NCBI>XP_016869131.1>Y341>PREDICTED: phosphoprotein associated with glycosphingolipid-enriched microdomains 1 isoform X1 [Homo sapiens] NCBI>XP_016869130.1>Y341>PREDICTED: phosphoprotein associated with glycosphingolipid-enriched microdomains 1 isoform X1 [Homo sapiens] NCBI>XP_016869129.1>Y341>PREDICTED: phosphoprotein associated with glycosphingolipid-enriched microdomains 1 isoform X1 [Homo sapiens]
Cofilin 1	R.YALY*DATYETK.E		Y85	HPRD:03261_1	KDCRYALYDATYETK				2	1111357	25947678	1088683	1226057	29942973	3245476	29426106	29158789	198307	17570167	29266799	2049069	0.188938	0.0121036		25947678	1088683	1088683	29942973	3245476	3245476	29158789	198307	198307	29266799	2049069	2049069	0.0323395		1	2.3172	0.133409	0.0575731	0.177638	0.256515	0.0170554	46.8588	70.26	1.23057e+06	E9PK25	CFL1	03262_2		COF2_HUMAN	F	nucleus intracellular cytoplasm	protein amino acid phosphorylation response to protein stimulus	actin binding protein binding	Fc gamma R-mediated phagocytosis Regulation of actin cytoskeleton Axon guidance			Manual Assigned Name:Cofilin 1 HPRD>03261_1>Y85>Cofilin 1 HPRD>03262_1>Y85>Cofilin 2 HPRD>03262_2>Y85>Cofilin 2 SwissPROT>COF1_HUMAN>Y85>Cofilin-1 OS=Homo sapiens GN=CFL1 PE=1 SV=3 SwissPROT>COF2_HUMAN>Y85>Cofilin-2 OS=Homo sapiens GN=CFL2 PE=1 SV=1 IPI>E9PK25>Y123> IPI>P23528>Y123> IPI>Q9Y281>Y123> IPI>E9PLJ3>Y123> IPI>E9PP50>Y123> IPI>E9PQB7>Y123> IPI>Q9Y281-3>Y123> IPI>G3V1A4>Y123> NCBI>NP_001230574.1>Y68>cofilin-2 isoform 2 [Homo sapiens] NCBI>NP_619579.1>Y85>cofilin-2 isoform 1 [Homo sapiens] NCBI>NP_068733.1>Y85>cofilin-2 isoform 1 [Homo sapiens] NCBI>NP_005498.1>Y85>cofilin-1 [Homo sapiens] NCBI>XP_011534665.1>Y68>PREDICTED: cofilin-2 isoform X1 [Homo sapiens]
UNC112 related protein 2	R.TGSGGPGNHPHGPDASAEGLNPY*GLVAPR.F		Y504	HPRD:07440_1	SAEGLNPYGLVAPRF				4	1421375	11657291	1062195	1782791	10586353	1731935	11697221	13392177	1757294	6446623	13215641	1635994	0.15739	0.000465356		11657291	1062195	1062195	10586353	1731935	1731935	13392177	1757294	1757294	13215641	1635994	1635994	0.000725729		1	2.28834	0.289836	0.126658	0.134602	0.215915	0.000629505	40.0521	25	848537	Q86UX7	FERMT3	07440_2		URP2_HUMAN	F	membrane	cell adhesion	protein binding				Manual Assigned Name:UNC112 related protein 2 HPRD>07440_1>Y504>UNC112 related protein 2 HPRD>07440_2>Y500>UNC112 related protein 2 SwissPROT>URP2_HUMAN>Y500>Isoform 2 of Fermitin family homolog 3 OS=Homo sapiens GN=FERMT3 IPI>Q86UX7>Y504> IPI>Q86UX7-2>Y504> NCBI>NP_848537.1>Y504>fermitin family homolog 3 long form [Homo sapiens] NCBI>NP_113659.3>Y500>fermitin family homolog 3 short form [Homo sapiens] NCBI>XP_016873888.1>Y320>PREDICTED: fermitin family homolog 3 isoform X4 [Homo sapiens] NCBI>XP_016873887.1>Y500>PREDICTED: fermitin family homolog 3 isoform X2 [Homo sapiens] NCBI>XP_011543597.1>Y324>PREDICTED: fermitin family homolog 3 isoform X3 [Homo sapiens] NCBI>XP_011543596.1>Y504>PREDICTED: fermitin family homolog 3 isoform X1 [Homo sapiens]
ERK1	R.IADPEHDHTGFLTEY*VATR.W		Y204	HPRD:03479_1	HTGFLTEYVATRWYR				2	2090674	97836236	85197533	3482985	48596680	99843071	8813718	69319189	99975621	3020745	113267551	92747919		0.0030527	0.00153429	97836236	85197533	85197533	48596680	99843071	99843071	69319189	99975621	99975621	113267551	92747919	92747919		1	1	18.9004	21.7005	1.14815	0.00400437	0.00202227	0.365269	13.9358	43.04	1.10336e+06	E9PJF0	MAPK3	03479_2		MK03_HUMAN	F	nucleus intracellular	protein amino acid phosphorylation	protein binding ATP binding	Aldosterone-regulated sodium reabsorption Alzheimer's disease Melanogenesis Pathways in cancer Insulin signaling pathway Bladder cancer Type II diabetes mellitus Fc gamma R-mediated phagocytosis Regulation of actin cytoskeleton Vascular smooth muscle contraction Focal adhesion Chemokine signaling pathway ErbB signaling pathway mTOR signaling pathway VEGF signaling pathway Toll-like receptor signaling pathway Natural killer cell mediated cytotoxicity T cell receptor signaling pathway B cell receptor signaling pathway Fc epsilon RI signaling pathway Neurotrophin signaling pathway Progesterone-mediated oocyte maturation Colorectal cancer Renal cell carcinoma Pancreatic cancer Endometrial cancer Glioma Prostate cancer Melanoma Chronic myeloid leukemia Acute myeloid leukemia Non-small cell lung cancer MAPK signaling pathway Long-term depression GnRH signaling pathway NOD-like receptor signaling pathway Leishmania infection Oocyte meiosis Gap junction Axon guidance Dorso-ventral axis formation Adherens junction Thyroid cancer Prion diseases Long-term potentiation MAPK signaling pathway - fly TGF-beta signaling pathway			Manual Assigned Name:ERK1 HPRD>03479_1>Y204>ERK1 HPRD>03479_2>Y204>ERK1 SwissPROT>MK03_HUMAN>Y204>Mitogen-activated protein kinase 3 OS=Homo sapiens GN=MAPK3 PE=1 SV=4 IPI>E9PJF0>Y204> IPI>E9PQW4>Y204> IPI>B3KR49>Y204> IPI>P27361>Y204> IPI>P27361-2>Y204> IPI>P27361-3>Y204> NCBI>NP_001103361.1>Y204>mitogen-activated protein kinase 3 isoform 3 [Homo sapiens] NCBI>NP_001035145.1>Y204>mitogen-activated protein kinase 3 isoform 2 [Homo sapiens] NCBI>NP_002737.2>Y204>mitogen-activated protein kinase 3 isoform 1 [Homo sapiens]
Lck	K.IRNLDNGGFY*ISPR.I		Y192	HPRD:01080_1	NLDNGGFYISPRITF				2	2308149	4993123	163283	21487469	5584911	177186	2336041	4288024		5849855	1791125	366841	0.0230887	0.00692484		4993123	163283	163283	5584911	177186	177186	4288024			1791125	366841	366841	0.0163755		1	0.520838	0.0294883	0.056617	0.465923	0.0309605	0.00905525	25.3523	32.27	1.3174e+06	Q573B4	LCK	01080_2		LCK_HUMAN	F	membrane intracellular	protein amino acid phosphorylation	protein binding	Natural killer cell mediated cytotoxicity T cell receptor signaling pathway Primary immunodeficiency			Manual Assigned Name:Lck HPRD>01080_1>Y192>Lck HPRD>01080_2>Y192>Lck SwissPROT>LCK_HUMAN>Y192>Isoform 3 of Tyrosine-protein kinase Lck OS=Homo sapiens GN=LCK IPI>Q573B4>Y250> IPI>P06239>Y250> IPI>E9PJ92>Y250> IPI>E9PAP0>Y250> IPI>P06239-3>Y250> IPI>P06239-2>Y250> NCBI>NP_001317397.1>Y192>tyrosine-protein kinase Lck isoform b [Homo sapiens] NCBI>NP_001036236.1>Y192>tyrosine-protein kinase Lck isoform a [Homo sapiens] NCBI>NP_005347.3>Y192>tyrosine-protein kinase Lck isoform a [Homo sapiens] NCBI>XP_011539756.1>Y250>PREDICTED: tyrosine-protein kinase Lck isoform X1 [Homo sapiens] NCBI>XP_011539755.1>Y250>PREDICTED: tyrosine-protein kinase Lck isoform X1 [Homo sapiens]
Ras association (RalGDS/AF-6) domain family 5	R.RPVTVPAGIRPQSIY*DAIK.E		Y260	HPRD:06117_1	GIRPQSIYDAIKEVN				3	160181	9842511	1853155	22784460	314589	838213	30804	157521	567383	9190230	15360758	3688952		0.430621	0.446367	9842511	1853155	1853155	314589	838213	838213	157521	567383	567383	15360758	3688952	3688952	1		1	0.798223	0.215997	0.270598	0.520873	0.537571	0.538105	27.8076	18.26	872606	Q8TEK8	FLJ00186	06117_4		RASF5_HUMAN	F	cytoplasm microtubule	signal transduction	protein binding nucleotidyltransferase activity	Pathways in cancer Leukocyte transendothelial migration Non-small cell lung cancer			Manual Assigned Name:Ras association (RalGDS/AF-6) domain family 5 HPRD>06117_1>Y260>Ras association (RalGDS/AF-6) domain family 5 HPRD>06117_2>Y262>Ras association (RalGDS/AF-6) domain family 5 HPRD>06117_3>Y262>Ras association (RalGDS/AF-6) domain family 5 HPRD>06117_4>Y109>Ras association (RalGDS/AF-6) domain family 5 SwissPROT>RASF5_HUMAN>Y262>Isoform 4 of Ras association domain-containing protein 5 OS=Homo sapiens GN=RASSF5 IPI>Q8TEK8>Y68> IPI>A0A075B763>Y68> IPI>A0A1B0GTG4>Y68> IPI>Q8WWW0>Y68> IPI>Q8WWW0-2>Y68> IPI>Q8WWW0-3>Y68> NCBI>NP_872606.1>Y109>ras association domain-containing protein 5 isoform C [Homo sapiens] NCBI>NP_872605.1>Y262>ras association domain-containing protein 5 isoform B [Homo sapiens] NCBI>NP_872604.1>Y262>ras association domain-containing protein 5 isoform A [Homo sapiens]
C9orf78	K.NAEDCLY*ELPENIR.V		Y147	HPRD:10803_1	KNAEDCLYELPENIR				3	958654	7586500	252774	27142436	6261854	4303999	1142835	7957544	579447	7218052	11865935	525012	0.168646	0.0319428		7586500	252774	252774	6261854	4303999	4303999	7957544	579447	579447	11865935	525012	525012	0.0874211		1	0.923478	0.155264	0.16813	0.371427	0.230016	0.0431501	100	20.82	1.15171e+07	Q9NZ63	C9orf78	10803_2		CI078_HUMAN	F							Manual Assigned Name:C9orf78 HPRD>10803_1>Y147>C9orf78 HPRD>10803_2>Y72>C9orf78 SwissPROT>CI078_HUMAN>Y147>Uncharacterized protein C9orf78 OS=Homo sapiens GN=C9orf78 PE=1 SV=1 IPI>Q9NZ63>Y147> NCBI>XP_011517082.1>Y127>PREDICTED: uncharacterized protein C9orf78 isoform X1 [Homo sapiens] NCBI>NP_057604.1>Y147>uncharacterized protein C9orf78 [Homo sapiens]
Lymphocyte cytosolic protein 1	K.Y*AFVNWINK.A		Y124	HPRD:01082_1	SYSEEEKYAFVNWIN				2		128894	59209	34353215	39792	51853	23745212	133275	37428	27786943	18810373	220449	0.00165288	0.257609		128894	59209	59209	39792	51853	51853	133275	37428	37428	18810373	220449	220449	0.920237		1	0.1669	0.00322179	0.0193037	0.110672	0.00215882	0.337227	100	17.29	1.26927e+06	A0A0A0MSQ0	PLS3	02133_1		PLST_HUMAN	F	cytoplasm membrane fraction	biological_process actin filament bundle formation actin filament organization in utero embryonic development	protein binding calcium ion binding				Manual Assigned Name:Lymphocyte cytosolic protein 1 HPRD>01082_1>Y124>Lymphocyte cytosolic protein 1 HPRD>02133_1>Y127>Plastin 3 SwissPROT>PLSL_HUMAN>Y124>Plastin-2 OS=Homo sapiens GN=LCP1 PE=1 SV=6 SwissPROT>PLST_HUMAN>Y127>Plastin-3 OS=Homo sapiens GN=PLS3 PE=1 SV=4 IPI>A0A0A0MSQ0>Y105> IPI>P13796>Y105> IPI>P13797>Y105> IPI>Q5TBN3>Y105> IPI>U3KQI3>Y105> IPI>P13797-2>Y105> IPI>P13797-3>Y105> NCBI>NP_001269267.1>Y82>plastin-3 isoform 4 [Homo sapiens] NCBI>NP_001269266.1>Y105>plastin-3 isoform 3 [Homo sapiens] NCBI>NP_001165806.1>Y100>plastin-3 isoform 2 [Homo sapiens] NCBI>NP_001129497.1>Y127>plastin-3 isoform 1 [Homo sapiens] NCBI>NP_005023.2>Y127>plastin-3 isoform 1 [Homo sapiens] NCBI>NP_002289.2>Y124>plastin-2 [Homo sapiens] NCBI>XP_011535836.1>Y127>PREDICTED: plastin-3 isoform X1 [Homo sapiens] NCBI>XP_005266431.1>Y124>PREDICTED: plastin-2 isoform X1 [Homo sapiens]
PAG	R.EEDPTLTEEEISAMY*SSVNKPGQLVNK.S		Y317	HPRD:05772_1	EEEISAMYSSVNKPG				3	7914951	4809968	738081	40234457	6687560	811125	27142868	5397670	1761804	13646261	26406765	738940	0.00500704	0.0159624		4809968	738081	738081	6687560	811125	811125	5397670	1761804	1761804	26406765	738940	738940	0.043149		1	0.486875	0.0455365	0.0935281	0.248848	0.00654417	0.0220164	13.9358	72.07	60910.3	Q9NWQ8	PAG1	05772_1		PAG1_HUMAN	F	integral to membrane	signal transduction	protein binding				Manual Assigned Name:PAG HPRD>05772_1>Y317>PAG SwissPROT>PAG1_HUMAN>Y317>Phosphoprotein associated with glycosphingolipid-enriched microdomains 1 OS=Homo sapiens GN=PAG1 PE=1 SV=2 IPI>Q9NWQ8>Y317> NCBI>NP_060910.3>Y317>phosphoprotein associated with glycosphingolipid-enriched microdomains 1 [Homo sapiens] NCBI>XP_016869132.1>Y317>PREDICTED: phosphoprotein associated with glycosphingolipid-enriched microdomains 1 isoform X1 [Homo sapiens] NCBI>XP_016869131.1>Y317>PREDICTED: phosphoprotein associated with glycosphingolipid-enriched microdomains 1 isoform X1 [Homo sapiens] NCBI>XP_016869130.1>Y317>PREDICTED: phosphoprotein associated with glycosphingolipid-enriched microdomains 1 isoform X1 [Homo sapiens] NCBI>XP_016869129.1>Y317>PREDICTED: phosphoprotein associated with glycosphingolipid-enriched microdomains 1 isoform X1 [Homo sapiens]
Wiskott-aldrich syndrome protein	K.LIY*DFIEDQGGLEAVR.Q		Y291	HPRD:02314_1	AETSKLIYDFIEDQG				2	2196427	15511798	19172798	2394803	17340928	7200295	25683225	16006838	26471876	23872890	216810758	32837197		0.184788	0.238454	15511798	19172798	19172798	17340928	7200295	7200295	16006838	26471876	26471876	216810758	32837197	32837197	1		1	4.90643	1.58239	0.322513	0.250544	0.314937	0.425486	100	104.67	368.1	P42768	WAS	02314_1		WASP_HUMAN	F	cytoplasm actin cytoskeleton	immune response	protein binding	Fc gamma R-mediated phagocytosis Regulation of actin cytoskeleton Chemokine signaling pathway Adherens junction Pathogenic Escherichia coli infection			Manual Assigned Name:Wiskott-aldrich syndrome protein HPRD>02314_1>Y291>Wiskott-aldrich syndrome protein SwissPROT>WASP_HUMAN>Y291>Wiskott-Aldrich syndrome protein OS=Homo sapiens GN=WAS PE=1 SV=4 IPI>P42768>Y291> NCBI>NP_000368.1>Y291>wiskott-Aldrich syndrome protein [Homo sapiens] NCBI>XP_016885275.1>Y291>PREDICTED: wiskott-Aldrich syndrome protein isoform X2 [Homo sapiens] NCBI>XP_011542279.1>Y291>PREDICTED: wiskott-Aldrich syndrome protein isoform X1 [Homo sapiens]
Cold inducible RNA binding protein	R.DSY*DSYATHNE.-		Y164	HPRD:08375_1	GGSYRDSYDSYATHN				2	2790871	3606413	1365444	3047381	3400064	1683401	3343825	1642075	2385228	1076586	2578416	930102	0.203689	0.110951		3606413	1365444	1365444	3400064	1683401	1683401	1642075	2385228	2385228	2578416	930102	930102	0.351829		1	1.09439	0.620371	0.566865	0.482212	0.275461	0.15259	16.902	28.62	1271.1	Q14011	CIRBP	08375_1		CIRBP_HUMAN	F	nucleus	response to stress	nucleotide binding protein binding				Manual Assigned Name:Cold inducible RNA binding protein HPRD>08375_1>Y164>Cold inducible RNA binding protein SwissPROT>CIRBP_HUMAN>Y164>Cold-inducible RNA-binding protein OS=Homo sapiens GN=CIRBP PE=1 SV=1 IPI>Q14011>Y164> NCBI>NP_001271.1>Y164>cold-inducible RNA-binding protein isoform 1 [Homo sapiens] NCBI>XP_006722700.1>Y164>PREDICTED: cold-inducible RNA-binding protein isoform X2 [Homo sapiens]
Splicing factor, arginine/serine rich 11	R.DYDEEEQGY*DSEKEK.K		Y432	HPRD:03599_1	YDEEEQGYDSEKEKK				2	481974			603907	484730	239179		713634		692059		47243	0.10877						484730	239179	239179	713634				47243	47243				1.01103	0.241646	0.239011	0.568103	0.149338	0.246472	10.6026	12.56	1.17792e+06	Q05519	SRSF11	03599_1		SRS11_HUMAN	F	nucleus membrane	mRNA processing signal transduction intracellular protein transport transport regulation of ARF protein signal transduction	protein binding hydrolase activity nucleotide binding				Manual Assigned Name:Splicing factor, arginine/serine rich 11 HPRD>03599_1>Y432>Splicing factor, arginine/serine rich 11 SwissPROT>SFR11_HUMAN>Y432>Splicing factor arginine/serine-rich 11 (Arginine-rich 54 kDa nuclear protein) (p54) SwissPROT>SRS11_HUMAN>Y432>Serine/arginine-rich splicing factor 11 OS=Homo sapiens GN=SRSF11 PE=1 SV=1 IPI>Q05519>Y432> IPI>Q5T757>Y432> IPI>Q05519-2>Y432> NCBI>NP_001177916.1>Y431>serine/arginine-rich splicing factor 11 isoform 2 [Homo sapiens] NCBI>NP_004759.1>Y432>serine/arginine-rich splicing factor 11 isoform 1 [Homo sapiens] NCBI>XP_016858323.1>Y241>PREDICTED: serine/arginine-rich splicing factor 11 isoform X9 [Homo sapiens] NCBI>XP_016858322.1>Y241>PREDICTED: serine/arginine-rich splicing factor 11 isoform X9 [Homo sapiens] NCBI>XP_016858321.1>Y241>PREDICTED: serine/arginine-rich splicing factor 11 isoform X9 [Homo sapiens] NCBI>XP_016858320.1>Y241>PREDICTED: serine/arginine-rich splicing factor 11 isoform X9 [Homo sapiens] NCBI>XP_016858319.1>Y241>PREDICTED: serine/arginine-rich splicing factor 11 isoform X9 [Homo sapiens] NCBI>XP_016858318.1>Y242>PREDICTED: serine/arginine-rich splicing factor 11 isoform X8 [Homo sapiens] NCBI>XP_016858317.1>Y242>PREDICTED: serine/arginine-rich splicing factor 11 isoform X8 [Homo sapiens] NCBI>XP_016858316.1>Y242>PREDICTED: serine/arginine-rich splicing factor 11 isoform X8 [Homo sapiens] NCBI>XP_016858315.1>Y242>PREDICTED: serine/arginine-rich splicing factor 11 isoform X8 [Homo sapiens] NCBI>XP_016858314.1>Y242>PREDICTED: serine/arginine-rich splicing factor 11 isoform X8 [Homo sapiens] NCBI>XP_016858313.1>Y242>PREDICTED: serine/arginine-rich splicing factor 11 isoform X8 [Homo sapiens] NCBI>XP_016858312.1>Y242>PREDICTED: serine/arginine-rich splicing factor 11 isoform X8 [Homo sapiens] NCBI>XP_016858311.1>Y242>PREDICTED: serine/arginine-rich splicing factor 11 isoform X8 [Homo sapiens] NCBI>XP_016858310.1>Y248>PREDICTED: serine/arginine-rich splicing factor 11 isoform X7 [Homo sapiens] NCBI>XP_016858309.1>Y248>PREDICTED: serine/arginine-rich splicing factor 11 isoform X7 [Homo sapiens] >Y9>CBI>XP_016858308.1
FMRP interacting protein, 82-kD	K.TGY*GELNGNAGER.E		Y94	HPRD:11764_1	TPKKKTGYGELNGNA				2	905216	756635	335026	2959744	1040127	512909	1452183	941487	733499	587777	1033218	456884	0.0922461	0.0369051		756635	335026	335026	1040127	512909	512909	941487	733499	733499	1033218	456884	456884	0.103384		1	0.638699	0.34519	0.540458	0.412217	0.126992	0.0508403	11.681	35.28	65823.1	Q7Z417	NUFIP2	11764_1		NUFP2_HUMAN	F	nucleus	positive regulation of transcription from RNA polymerase II promoter	protein binding				Manual Assigned Name:FMRP interacting protein, 82-kD HPRD>11764_1>Y94>FMRP interacting protein, 82-kD SwissPROT>NUFP2_HUMAN>Y94>Nuclear fragile X mental retardation-interacting protein 2 OS=Homo sapiens GN=NUFIP2 PE=1 SV=1 IPI>Q7Z417>Y94> NCBI>NP_065823.1>Y94>nuclear fragile X mental retardation-interacting protein 2 [Homo sapiens]
Cytoskeleton associated protein 1	R.LGEY*EDVSR.V		Y98	HPRD:03196_1	SGARLGEYEDVSRVE				2	11167468	6861581	4983187	7283637	11850363	8369451	10872438	15917392	21844405	3550114	10735714	8076488		0.241928	0.371956	6861581	4983187	4983187	11850363	8369451	8369451	15917392	21844405	21844405	10735714	8076488	8076488	1		1	1.37998	1.31636	0.953896	0.319393	0.463504	0.475118	61.3744	57.48	1.2879e+06	K7EK42	TBCB	03196_1		TBCB_HUMAN	F	cytoplasm	multicellular organismal development	protein binding				Manual Assigned Name:Cytoskeleton associated protein 1 HPRD>03196_1>Y98>Cytoskeleton associated protein 1 SwissPROT>TBCB_HUMAN>Y98>Tubulin-folding cofactor B OS=Homo sapiens GN=TBCB PE=1 SV=2 IPI>K7EK42>Y98> IPI>Q99426>Y98> IPI>K7EL99>Y98> IPI>K7EP07>Y98> IPI>Q99426-2>Y98> NCBI>NP_001287900.1>Y47>tubulin-folding cofactor B isoform 2 [Homo sapiens] NCBI>NP_001272.2>Y98>tubulin-folding cofactor B isoform 1 [Homo sapiens]
HIPK1	K.AVCSTY*LQSR.Y		Y352	HPRD:06418_1	SKAVCSTYLQSRYYR				2	19094236	99232926	30573757	2531239	35352354	23577713	208746184	26403206	108115581	15412876	50643388	31373184		0.294551	0.334758	99232926	30573757	30573757	35352354	23577713	23577713	26403206	108115581	108115581	50643388	31373184	31373184	1		1	0.861046	0.787845	0.914986	0.378205	0.423295	0.495247	16.9461	61.7	1.10671e+06	H7BXX9	HIPK2	06418_4		HIPK2_HUMAN	F	nucleus cytoplasm centrosome	protein amino acid phosphorylation	ATP binding protein binding				Manual Assigned Name:HIPK1 HPRD>06418_1>Y352>HIPK1 HPRD>06418_4>Y352>HIPK1 SwissPROT>HIPK2_HUMAN>Y361>Isoform 3 of Homeodomain-interacting protein kinase 2 OS=Homo sapiens GN=HIPK2 IPI>H7BXX9>Y354> IPI>J3KP92>Y354> IPI>Q5SQL3>Y354> IPI>Q86Z02>Y354> IPI>Q9H2X6>Y354> IPI>Q86Z02-2>Y354> IPI>Q9H2X6-2>Y354> IPI>Q9H2X6-3>Y354> NCBI>NP_001106710.1>Y361>homeodomain-interacting protein kinase 2 isoform 2 [Homo sapiens] NCBI>NP_938009.1>Y352>homeodomain-interacting protein kinase 1 isoform 1 [Homo sapiens] NCBI>NP_689909.2>Y352>homeodomain-interacting protein kinase 1 isoform 2 [Homo sapiens] NCBI>NP_073577.3>Y361>homeodomain-interacting protein kinase 2 isoform 1 [Homo sapiens] NCBI>XP_016867558.1>Y354>PREDICTED: homeodomain-interacting protein kinase 2 isoform X6 [Homo sapiens] NCBI>XP_016856095.1>Y423>PREDICTED: homeodomain-interacting protein kinase 1 isoform X8 [Homo sapiens] NCBI>XP_016856094.1>Y352>PREDICTED: homeodomain-interacting protein kinase 1 isoform X7 [Homo sapiens] NCBI>XP_011539279.1>Y423>PREDICTED: homeodomain-interacting protein kinase 1 isoform X5 [Homo sapiens] NCBI>XP_011514383.1>Y369>PREDICTED: homeodomain-interacting protein kinase 2 isoform X5 [Homo sapiens] NCBI>XP_011514382.1>Y540>PREDICTED: homeodomain-interacting protein kinase 2 isoform X4 [Homo sapiens] NCBI>XP_011514381.1>Y540>PREDICTED: homeodomain-interacting protein kinase 2 isoform X3 [Homo sapiens] NCBI>XP_011514380.1>Y540>PREDICTED: homeodomain-interacting protein kinase 2 isoform X2 [Homo sapiens] NCBI>XP_011514379.1>Y540>PREDICTED: homeodomain-interacting protein kinase 2 isoform X1 [Homo sapiens] NCBI>XP_006715998.1>Y354>PREDICTED: homeodomain-interacting protein kinase 2 isoform X6 [Homo sapiens] NCBI>XP_006710506.1>Y423>PREDICTED: homeodomain-interacting protein kinase 1 isoform X4 [Homo sapiens] NCBI>XP_005270670.1>Y352>PREDICTED: homeodomain-interacting protein kinase 1 isoform X6 [Homo sapiens] NCBI>XP_005270669.1>Y352>PREDICTED: homeodomain-interacting protein kinase 1 isoform X6 [Homo sapiens] NCBI>XP_005270668.1>Y423>PREDICTED: homeodomain-interacting protein kinase 1 isoform X3 [Homo sapiens] NCBI>XP_005270667.1>Y423>PREDI
Heterogenous nuclear ribonucleoprotein A1	R.SSGPYGGGGQY*FAKPR.N		Y347	HPRD:01242_1	PYGGGGQYFAKPRNQ				2	427988	655013	468989	808084	710738	742345	677024	692853	1041860	578268	555308	554508		0.379219	0.385292	655013	468989	468989	710738	742345	742345	692853	1041860	1041860	555308	554508	554508		1	1	1.04919	1.12697	1.07414	0.469437	0.475118	0.539227	19.0772	16.68	112420	F8W6I7	HNRNPA1	01242_2		ROA1_HUMAN	F	nucleus ribonucleoprotein complex	transport translation nucleosome assembly RNA splicing	nucleotide binding protein binding	Spliceosome			Manual Assigned Name:Heterogenous nuclear ribonucleoprotein A1 HPRD>01242_1>Y347>Heterogenous nuclear ribonucleoprotein A1 HPRD>01242_2>Y295>Heterogenous nuclear ribonucleoprotein A1 SwissPROT>ROA1_HUMAN>Y242>Isoform 2 of Heterogeneous nuclear ribonucleoprotein A1 OS=Homo sapiens GN=HNRNPA1 IPI>F8W6I7>Y282> IPI>P09651>Y282> IPI>H0YH80>Y282> IPI>P09651-3>Y282> IPI>P09651-2>Y282> NCBI>NP_112420.1>Y347>heterogeneous nuclear ribonucleoprotein A1 isoform b [Homo sapiens] NCBI>NP_002127.1>Y295>heterogeneous nuclear ribonucleoprotein A1 isoform a [Homo sapiens] NCBI>XP_016874740.1>Y270>PREDICTED: heterogeneous nuclear ribonucleoprotein A1 isoform X2 [Homo sapiens] NCBI>XP_005268883.1>Y347>PREDICTED: heterogeneous nuclear ribonucleoprotein A1 isoform X1 [Homo sapiens]
T cell antigen receptor, zeta	K.GHDGLY*QGLSTATK.D		Y142	HPRD:01729_1	GKGHDGLYQGLSTAT				3	1198220	19202903	12501535	4968812	60702319	16406166	7353968	13717778	23761086	1930027	20979332	6233566		0.0299392	0.0612784	19202903	12501535	12501535	60702319	16406166	16406166	13717778	23761086	23761086	20979332	6233566	6233566	0.718263		1	7.41713	3.8122	0.513972	0.0403805	0.0856643	0.267012	62.3765	51.8	932170	CD19CarGen3	CD19CarGen3			CD3Z_HUMAN	F	integral to membrane membrane	cell surface receptor linked signal transduction	protein binding	Natural killer cell mediated cytotoxicity T cell receptor signaling pathway			Manual Assigned Name:T cell antigen receptor, zeta HPRD>01729_1>Y142>T cell antigen receptor, zeta HPRD>01729_2>Y141>T cell antigen receptor, zeta HPRD>>Y6>CarT receptor SwissPROT>CD3Z_HUMAN>Y141>Isoform 3 of T-cell surface glycoprotein CD3 zeta chain OS=Homo sapiens GN=CD247 IPI>>Y523>CarT receptor IPI>P20963>Y523> IPI>P20963-3>Y523> NCBI>NP_932170.1>Y142>T-cell surface glycoprotein CD3 zeta chain isoform 1 precursor [Homo sapiens] NCBI>NP_000725.1>Y141>T-cell surface glycoprotein CD3 zeta chain isoform 2 precursor [Homo sapiens] NCBI>XP_016858290.1>Y172>PREDICTED: T-cell surface glycoprotein CD3 zeta chain isoform X2 [Homo sapiens] NCBI>XP_016858289.1>Y173>PREDICTED: T-cell surface glycoprotein CD3 zeta chain isoform X1 [Homo sapiens] NCBI>XP_011508447.1>Y149>PREDICTED: T-cell surface glycoprotein CD3 zeta chain isoform X4 [Homo sapiens] NCBI>XP_011508446.1>Y150>PREDICTED: T-cell surface glycoprotein CD3 zeta chain isoform X3 [Homo sapiens]
CD28	R.LLHSDY*MNM#TPR.R	M194	Y191	HPRD:01727_1	SRLLHSDYMNMTPRR				2	324708	9861116	11571158	6235031	23686952	12077513	11352854	13643311	11822431	81921	26544579	11225803		0.106378	0.131573	9861116	11571158	11571158	23686952	12077513	12077513	13643311	11822431	11822431	26544579	11225803	11225803	0.586045		1	4.09769	2.59506	0.633299	0.145567	0.180636	0.229119	13.1326	35.89	1.23001e+06	CD19CarGen3	CD19CarGen3			CD19CarGen3	F	integral to membrane membrane	immune response	protein binding catalytic activity protein homodimerization activity	Autoimmune thyroid disease T cell receptor signaling pathway Type I diabetes mellitus Systemic lupus erythematosus Allograft rejection Graft-versus-host disease Viral myocarditis Intestinal immune network for IgA production Cell adhesion molecules (CAMs)			Manual Assigned Name:CD28 HPRD>01727_1>Y191>CD28 HPRD>>Y6>CarT receptor IPI>>Y361>CarT receptor IPI>P10747>Y361> IPI>P10747-2>Y361> IPI>P10747-3>Y361> IPI>P10747-4>Y361> IPI>P10747-7>Y361> NCBI>NP_001230007.1>Y72>T-cell-specific surface glycoprotein CD28 isoform 3 precursor [Homo sapiens] NCBI>NP_001230006.1>Y94>T-cell-specific surface glycoprotein CD28 isoform 2 precursor [Homo sapiens] NCBI>NP_006130.1>Y191>T-cell-specific surface glycoprotein CD28 isoform 1 precursor [Homo sapiens] NCBI>XP_011510499.1>Y107>PREDICTED: T-cell-specific surface glycoprotein CD28 isoform X3 [Homo sapiens] NCBI>XP_011510497.1>Y121>PREDICTED: T-cell-specific surface glycoprotein CD28 isoform X2 [Homo sapiens] NCBI>XP_011510496.1>Y205>PREDICTED: T-cell-specific surface glycoprotein CD28 isoform X1 [Homo sapiens]
Tec tyrosine kinase	R.YVLDDQY*TSSSGAK.F		Y519	HPRD:02786_1	RYVLDDQYTSSSGAK				2	52084	2678802	1905552	176740	4699427	2065670	179136	2077457	2229763		5578681	1545808		0.00677989	0.00647118	2678802	1905552	1905552	4699427	2065670	2065670	2077457	2229763	2229763	5578681	1545808	1545808	0.283646		1	27.6393	14.2418	0.515272	0.00882314	0.00833697	0.126992	16.9461	70.62	3206.2	P42680	TEC	02786_1		TEC_HUMAN	F	cytoplasm	protein amino acid phosphorylation	protein binding	T cell receptor signaling pathway			Manual Assigned Name:Tec tyrosine kinase HPRD>02786_1>Y519>Tec tyrosine kinase SwissPROT>TEC_HUMAN>Y519>Tyrosine-protein kinase Tec OS=Homo sapiens GN=TEC PE=1 SV=2 IPI>P42680>Y519> NCBI>NP_003206.2>Y519>tyrosine-protein kinase Tec [Homo sapiens] NCBI>XP_016864058.1>Y403>PREDICTED: tyrosine-protein kinase Tec isoform X3 [Homo sapiens] NCBI>XP_011512039.1>Y483>PREDICTED: tyrosine-protein kinase Tec isoform X1 [Homo sapiens]
T cell antigen receptor, zeta	R.KNPQEGLY*NELQKDK.M		Y111	HPRD:01729_1	KNPQEGLYNELQKDK				3	289215	3847913	3327212	186330	6960565	4894535	333219	4274255	4471293		7569316	5474512		0.00166764	0.001084	3847913	3327212	3327212	6960565	4894535	4894535	4274255	4471293	4471293	7569316	5474512	5474512	1		1	21.0062	16.8475	0.802027	0.00230012	0.00140771	0.365269	100	39.83	932170	CD19CarGen3	CD19CarGen3			CD3Z_HUMAN	F	integral to membrane	cell surface receptor linked signal transduction	protein binding	Natural killer cell mediated cytotoxicity T cell receptor signaling pathway			Manual Assigned Name:T cell antigen receptor, zeta HPRD>01729_1>Y111>T cell antigen receptor, zeta HPRD>01729_2>Y110>T cell antigen receptor, zeta HPRD>>Y8>CarT receptor SwissPROT>CD3Z_HUMAN>Y110>Isoform 3 of T-cell surface glycoprotein CD3 zeta chain OS=Homo sapiens GN=CD247 IPI>>Y492>CarT receptor IPI>P20963>Y492> IPI>P20963-3>Y492> NCBI>NP_932170.1>Y111>T-cell surface glycoprotein CD3 zeta chain isoform 1 precursor [Homo sapiens] NCBI>NP_000725.1>Y110>T-cell surface glycoprotein CD3 zeta chain isoform 2 precursor [Homo sapiens] NCBI>XP_016858290.1>Y141>PREDICTED: T-cell surface glycoprotein CD3 zeta chain isoform X2 [Homo sapiens] NCBI>XP_016858289.1>Y142>PREDICTED: T-cell surface glycoprotein CD3 zeta chain isoform X1 [Homo sapiens] NCBI>XP_011508447.1>Y118>PREDICTED: T-cell surface glycoprotein CD3 zeta chain isoform X4 [Homo sapiens] NCBI>XP_011508446.1>Y119>PREDICTED: T-cell surface glycoprotein CD3 zeta chain isoform X3 [Homo sapiens]
PRPF8	R.TNHIY*VSSDDIK.E		Y2091	HPRD:06295_1	HLRTNHIYVSSDDIK				3	195207	861383	696867	477729	861909	660576	2523676	650225	744238	1253049	16299	294517	0.315931		0.346519	861383	696867	696867	861909	660576	660576	650225	744238	744238	16299	294517	294517		1	1	0.537078	0.538513	1.00267	0.402335	0.475118	0.438052	35.3054	12.94	6436.3	Q6P2Q9	PRPF8	06295_1		PRP8_HUMAN	F	nucleus spliceosomal complex	response to stimulus mRNA processing nuclear mRNA splicing, via spliceosome chromosome segregation	protein binding	Spliceosome			Manual Assigned Name:PRPF8 HPRD>06295_1>Y2091>PRPF8 SwissPROT>PRP8_HUMAN>Y2091>Pre-mRNA-processing-splicing factor 8 OS=Homo sapiens GN=PRPF8 PE=1 SV=2 IPI>Q6P2Q9>Y2091> NCBI>NP_006436.3>Y2091>pre-mRNA-processing-splicing factor 8 [Homo sapiens]
Protein kinase C delta	R.RSDSASSEPVGIY*QGFEKK.T		Y313	HPRD:01501_1	SSEPVGIYQGFEKKT				3	1028517	2872344	1352552	363970	15518485	3304572	1860588	11776195	1611188	677773	12469465	2577048		0.0183844	0.100794	2872344	1352552	1352552	15518485	3304572	3304572	11776195	1611188	1611188	12469465	2577048	2577048	0.133548		1	10.8466	2.25024	0.20746	0.025083	0.138496	0.0623953	76.7453	48.74	1.30326e+06	Q05655	PRKCD	01501_2		KPCD_HUMAN	F	nucleus cytoplasm membrane	protein amino acid phosphorylation	protein binding ATP binding	Vascular smooth muscle contraction Tight junction			Manual Assigned Name:Protein kinase C delta HPRD>01501_1>Y313>Protein kinase C delta HPRD>01501_2>Y313>Protein kinase C delta SwissPROT>KPCD_HUMAN>Y313>Protein kinase C delta type OS=Homo sapiens GN=PRKCD PE=1 SV=2 IPI>Q05655>Y313> IPI>Q05655-2>Y313> NCBI>NP_001303256.1>Y313>protein kinase C delta type [Homo sapiens] NCBI>NP_997704.1>Y313>protein kinase C delta type [Homo sapiens] NCBI>NP_006245.2>Y313>protein kinase C delta type [Homo sapiens] NCBI>XP_016862345.1>Y313>PREDICTED: protein kinase C delta type isoform X1 [Homo sapiens] NCBI>XP_016862344.1>Y313>PREDICTED: protein kinase C delta type isoform X1 [Homo sapiens] NCBI>XP_006713322.1>Y313>PREDICTED: protein kinase C delta type isoform X1 [Homo sapiens] NCBI>XP_006713320.1>Y329>PREDICTED: protein kinase C delta type isoform X2 [Homo sapiens]
T cell antigen receptor, zeta	K.MAEAY*SEIGMK.G		Y123	HPRD:01729_1	KDKMAEAYSEIGMKG				2	2918818	1758045	61050169	5761971	64593454	24469704	9322023	63651402	60384105	3651756	111404753	58845440		0.146993	0.00647118	1758045	61050169	61050169	64593454	24469704	24469704	63651402	60384105	60384105	111404753	58845440	58845440		1	1	11.1481	9.45525	0.848148	0.199708	0.00833697	0.469437	30.193	66.82	932170	CD19CarGen3	CD19CarGen3			CD3Z_HUMAN	F	integral to membrane membrane	cell surface receptor linked signal transduction	protein binding	Natural killer cell mediated cytotoxicity T cell receptor signaling pathway			Manual Assigned Name:T cell antigen receptor, zeta HPRD>01729_1>Y123>T cell antigen receptor, zeta HPRD>01729_2>Y122>T cell antigen receptor, zeta HPRD>>Y5>CarT receptor SwissPROT>CD3Z_HUMAN>Y122>Isoform 3 of T-cell surface glycoprotein CD3 zeta chain OS=Homo sapiens GN=CD247 IPI>>Y504>CarT receptor IPI>P20963>Y504> IPI>P20963-3>Y504> NCBI>NP_932170.1>Y123>T-cell surface glycoprotein CD3 zeta chain isoform 1 precursor [Homo sapiens] NCBI>NP_000725.1>Y122>T-cell surface glycoprotein CD3 zeta chain isoform 2 precursor [Homo sapiens] NCBI>XP_016858290.1>Y153>PREDICTED: T-cell surface glycoprotein CD3 zeta chain isoform X2 [Homo sapiens] NCBI>XP_016858289.1>Y154>PREDICTED: T-cell surface glycoprotein CD3 zeta chain isoform X1 [Homo sapiens] NCBI>XP_011508447.1>Y130>PREDICTED: T-cell surface glycoprotein CD3 zeta chain isoform X4 [Homo sapiens] NCBI>XP_011508446.1>Y131>PREDICTED: T-cell surface glycoprotein CD3 zeta chain isoform X3 [Homo sapiens]
Linker for activation of T cells	R.EY*VNVSQELHPGAAK.T		Y220	HPRD:03832_1	SLDGSREYVNVSQEL				2	26184	588456	293088	39862	4626617	5429641	33483	571856	164459	1120472	4566365	567254		0.0657079	0.152743	588456	293088	293088	4626617	5429641	5429641	571856	164459	164459	4566365	567254	567254	0.998742		1	8.4863	5.29052	0.623419	0.0906555	0.209451	0.359325	110.417	72.24	1.01499e+06	A0A1W2PQT7	LAT	03832_4		LAT_HUMAN	F	integral to membrane membrane	signal transduction	protein binding zinc ion binding	Fc gamma R-mediated phagocytosis Natural killer cell mediated cytotoxicity T cell receptor signaling pathway Fc epsilon RI signaling pathway			Manual Assigned Name:Linker for activation of T cells HPRD>03832_1>Y220>Linker for activation of T cells HPRD>03832_2>Y191>Linker for activation of T cells HPRD>03832_3>Y190>Linker for activation of T cells HPRD>03832_4>Y191>Linker for activation of T cells SwissPROT>LAT_HUMAN>Y191>Isoform Short of Linker for activation of T-cells family member 1 OS=Homo sapiens GN=LAT IPI>A0A1W2PQT7>Y210> IPI>O43561>Y210> IPI>H3BQD8>Y210> IPI>O43561-2>Y210> IPI>O43561-3>Y210> IPI>O43561-4>Y210> IPI>O43561-5>Y210> NCBI>NP_001014989.2>Y227>linker for activation of T-cells family member 1 isoform d [Homo sapiens] NCBI>NP_001014988.1>Y190>linker for activation of T-cells family member 1 isoform c [Homo sapiens] NCBI>NP_001014987.1>Y191>linker for activation of T-cells family member 1 isoform b [Homo sapiens] NCBI>NP_055202.1>Y220>linker for activation of T-cells family member 1 isoform a [Homo sapiens]
Phospholipase C, gamma 1	K.IGTAEPDY*GALY*EGR.N		Y771Y775	HPRD:01398_1	IGTAEPDYGALYEGR	EPDYGALYEGRNPGF			2		5194550	11008555	84575	35757906	30414802		12870679	7562792		34710357	10577062		0.371956		5194550	11008555	11008555	35757906	30414802	30414802	12870679	7562792	7562792	34710357	10577062	10577062	1		1	261.701	176.066	0.672776			0.463517	48.8962	49.95	877963	P19174	PLCG1	01398_2		PLCG1_HUMAN	F	cytoplasm neuron projection intracellular	signal transduction	protein binding	Inositol phosphate metabolism Pathways in cancer Calcium signaling pathway Phosphatidylinositol signaling system Fc gamma R-mediated phagocytosis ErbB signaling pathway VEGF signaling pathway Natural killer cell mediated cytotoxicity Fc epsilon RI signaling pathway Leukocyte transendothelial migration Neurotrophin signaling pathway Glioma Non-small cell lung cancer Epithelial cell signaling in Helicobacter pylori infection Vibrio cholerae infection			Manual Assigned Name:Phospholipase C, gamma 1 HPRD>01398_1>Y771Y775>Phospholipase C, gamma 1 HPRD>01398_2>Y771Y775>Phospholipase C, gamma 1 SwissPROT>PLCG1_HUMAN>Y771Y775>"Isoform 2 of 1-phosphatidylinositol-4,5-bisphosphate phosphodiesterase gamma-1 OS=Homo sapiens GN=PLCG1" IPI>P19174>Y771Y775> IPI>P19174-2>Y771Y775> NCBI>NP_877963.1>Y771Y775>1-phosphatidylinositol 4,5-bisphosphate phosphodiesterase gamma-1 isoform b [Homo sapiens] NCBI>NP_002651.2>Y771Y775>1-phosphatidylinositol 4,5-bisphosphate phosphodiesterase gamma-1 isoform a [Homo sapiens] NCBI>XP_011527169.1>Y771Y775>PREDICTED: 1-phosphatidylinositol 4,5-bisphosphate phosphodiesterase gamma-1 isoform X3 [Homo sapiens] NCBI>XP_011527167.1>Y592Y596>PREDICTED: 1-phosphatidylinositol 4,5-bisphosphate phosphodiesterase gamma-1 isoform X2 [Homo sapiens] NCBI>XP_005260495.1>Y771Y775>PREDICTED: 1-phosphatidylinositol 4,5-bisphosphate phosphodiesterase gamma-1 isoform X1 [Homo sapiens]
Protein kinase C delta	R.RSDSASSEPVGIY*QGFEK.K		Y313	HPRD:01501_1	SSEPVGIYQGFEKKT				2		1445206	1057847	220939	5170512	1868763	754063	2189126	766024		4201726	637039		0.0625955	0.170808	1445206	1057847	1057847	5170512	1868763	1868763	2189126	766024	766024	4201726	637039	637039	0.200869		1	6.67002	2.22034	0.332884	0.0872819	0.232661	0.0906555	83.4708	47.03	1.30326e+06	Q05655	PRKCD	01501_2		KPCD_HUMAN	F	nucleus cytoplasm membrane	protein amino acid phosphorylation	protein binding ATP binding	Vascular smooth muscle contraction Tight junction			Manual Assigned Name:Protein kinase C delta HPRD>01501_1>Y313>Protein kinase C delta HPRD>01501_2>Y313>Protein kinase C delta SwissPROT>KPCD_HUMAN>Y313>Protein kinase C delta type OS=Homo sapiens GN=PRKCD PE=1 SV=2 IPI>Q05655>Y313> IPI>Q05655-2>Y313> NCBI>NP_001303256.1>Y313>protein kinase C delta type [Homo sapiens] NCBI>NP_997704.1>Y313>protein kinase C delta type [Homo sapiens] NCBI>NP_006245.2>Y313>protein kinase C delta type [Homo sapiens] NCBI>XP_016862345.1>Y313>PREDICTED: protein kinase C delta type isoform X1 [Homo sapiens] NCBI>XP_016862344.1>Y313>PREDICTED: protein kinase C delta type isoform X1 [Homo sapiens] NCBI>XP_006713322.1>Y313>PREDICTED: protein kinase C delta type isoform X1 [Homo sapiens] NCBI>XP_006713320.1>Y329>PREDICTED: protein kinase C delta type isoform X2 [Homo sapiens]
Linker for activation of T cells	R.EY*VNVS*QELHPGAAK.T		Y220S224	HPRD:03832_1	SLDGSREYVNVSQEL	SREYVNVSQELHPGA			2		10651899	4368646		14283125	3659111		15294806	4066513		20449061	5008197		0.00317556		10651899	4368646	4368646	14283125	3659111	3659111	15294806	4066513	4066513	20449061	5008197	5008197	0.00702913		1			0.281852			0.00420025	100	77.46	1.01499e+06	A0A1W2PQT7	LAT	03832_4		LAT_HUMAN	F	integral to membrane membrane	signal transduction	protein binding zinc ion binding	Fc gamma R-mediated phagocytosis Natural killer cell mediated cytotoxicity T cell receptor signaling pathway Fc epsilon RI signaling pathway			Manual Assigned Name:Linker for activation of T cells HPRD>03832_1>Y220S224>Linker for activation of T cells HPRD>03832_2>Y191S195>Linker for activation of T cells HPRD>03832_3>Y190S194>Linker for activation of T cells HPRD>03832_4>Y191S195>Linker for activation of T cells SwissPROT>LAT_HUMAN>Y191S195>Isoform Short of Linker for activation of T-cells family member 1 OS=Homo sapiens GN=LAT IPI>A0A1W2PQT7>Y210S214> IPI>O43561>Y210S214> IPI>H3BQD8>Y210S214> IPI>O43561-2>Y210S214> IPI>O43561-3>Y210S214> IPI>O43561-4>Y210S214> IPI>O43561-5>Y210S214> NCBI>NP_001014989.2>Y227S231>linker for activation of T-cells family member 1 isoform d [Homo sapiens] NCBI>NP_001014988.1>Y190S194>linker for activation of T-cells family member 1 isoform c [Homo sapiens] NCBI>NP_001014987.1>Y191S195>linker for activation of T-cells family member 1 isoform b [Homo sapiens] NCBI>NP_055202.1>Y220S224>linker for activation of T-cells family member 1 isoform a [Homo sapiens]
PLC, gamma 2	R.DINSLY*DVSR.M		Y753	HPRD:02570_1	ERDINSLYDVSRMYV				2	14110	26572934	7510903		19616997	2296149	307189	17475176	10029571	133343	22278945	6282174		0.00822683	0.0210222	26572934	7510903	7510903	19616997	2296149	2296149	17475176	10029571	10029571	22278945	6282174	6282174	0.0806641		1	141.777	43.0868	0.303905	0.0109249	0.0283519	0.0403805	39.2689	57.69	2652.2	A0A0A0MRF9	PLCG2	02570_2		PLCG2_HUMAN	F	plasma membrane membrane fraction	signal transduction	protein binding	Inositol phosphate metabolism Pathways in cancer Calcium signaling pathway Phosphatidylinositol signaling system Fc gamma R-mediated phagocytosis ErbB signaling pathway VEGF signaling pathway Natural killer cell mediated cytotoxicity Fc epsilon RI signaling pathway Leukocyte transendothelial migration Neurotrophin signaling pathway Glioma Non-small cell lung cancer Epithelial cell signaling in Helicobacter pylori infection Vibrio cholerae infection			Manual Assigned Name:PLC, gamma 2 HPRD>02570_1>Y753>PLC, gamma 2 HPRD>02570_2>Y753>PLC, gamma 2 SwissPROT>PLCG2_HUMAN>Y753>"1-phosphatidylinositol-4,5-bisphosphate phosphodiesterase gamma-2 OS=Homo sapiens GN=PLCG2 PE=1 SV=4" IPI>A0A0A0MRF9>Y753> IPI>P16885>Y753> NCBI>NP_002652.2>Y753>1-phosphatidylinositol 4,5-bisphosphate phosphodiesterase gamma-2 [Homo sapiens]
LIM domain only 7	K.AQSNPYY*NGPHLNLK.A		Y186	HPRD:05078_1	KAQSNPYYNGPHLNL				3	1081374	112579910	20821595	4749697	76960118	12032343	128915725	86505266	549198	76452678	129048146	2049758	0.29117	0.032906		112579910	20821595	20821595	76960118	12032343	12032343	86505266	549198	549198	129048146	2049758	2049758	0.0897435		1	1.91806	0.167865	0.0875178	0.225888	0.373535	0.0445748	15.1415	28.27	1.29301e+06	E9PMS6	LMO7	05078_1		LMO7_HUMAN	F	nucleus	cell-cell adhesion	protein binding	Adherens junction			Manual Assigned Name:LIM domain only 7 HPRD>05078_1>Y186>LIM domain only 7 SwissPROT>LMO7_HUMAN>Y186>Isoform 4 of LIM domain only protein 7 OS=Homo sapiens GN=LMO7 IPI>E9PMS6>Y95> IPI>F8WD26>Y95> IPI>J3KP06>Y95> IPI>Q8WWI1>Y95> IPI>E9PMP7>Y95> IPI>Q8WWI1-2>Y95> IPI>Q8WWI1-3>Y95> IPI>Q8WWI1-4>Y95> NCBI>NP_001293009.1>Y134>LIM domain only protein 7 isoform 3 [Homo sapiens] NCBI>NP_005349.3>Y186>LIM domain only protein 7 isoform 1 [Homo sapiens]
NCK1	R.LY*DLNM#PAYVK.F	M109	Y105	HPRD:02740_1	VDPGERLYDLNMPAY				2	56109	36944712	3817113	955624	33522101	3190381	48817347	14518532	6283025	18996333	44775463	3807277		0.176775	0.424409	36944712	3817113	3817113	33522101	3190381	3190381	14518532	6283025	6283025	44775463	3807277	3807277	0.013044		1	1.88536	0.248423	0.131764	0.240945	0.514005	0.00749203	140.451	58.12	1.27893e+06	P16333	NCK1	02740_1		NCK1_HUMAN	F	cytoplasm	regulation of translation	protein binding	ErbB signaling pathway T cell receptor signaling pathway Pathogenic Escherichia coli infection			Manual Assigned Name:NCK1 HPRD>02740_1>Y105>NCK1 SwissPROT>NCK1_HUMAN>Y105>Cytoplasmic protein NCK1 OS=Homo sapiens GN=NCK1 PE=1 SV=1 IPI>P16333>Y105> IPI>C9J869>Y105> IPI>C9JAB9>Y105> IPI>C9JVV5>Y105> IPI>C9K098>Y105> IPI>H7C5C7>Y105> IPI>P16333-2>Y105> NCBI>NP_001278928.1>Y105>cytoplasmic protein NCK1 isoform 1 [Homo sapiens] NCBI>NP_001177725.1>Y41>cytoplasmic protein NCK1 isoform 2 [Homo sapiens] NCBI>NP_006144.1>Y105>cytoplasmic protein NCK1 isoform 1 [Homo sapiens]
Protein tyrosine phosphatase nonreceptor 7	R.AQSQEDGDY*INANYIR.G		Y188	HPRD:01480_1	QSQEDGDYINANYIR				2	86792	3207407	481711		3605760	749697		2856876	689636	233957	3856182	504158		0.00677989	0.0431296	3207407	481711	481711	3605760	749697	749697	2856876	689636	689636	3856182	504158	504158	0.00144678		1	21.0854	3.78053	0.179296	0.00882314	0.0602605	0.00111388	52.8794	75.82	1.18673e+06	P35236	PTPN7	01480_3		PTN7_HUMAN	F	cytoplasm cytosol nucleus	protein amino acid dephosphorylation	protein binding receptor activity	MAPK signaling pathway			Manual Assigned Name:Protein tyrosine phosphatase nonreceptor 7 HPRD>01480_1>Y188>Protein tyrosine phosphatase nonreceptor 7 HPRD>01480_2>Y149>Protein tyrosine phosphatase nonreceptor 7 HPRD>01480_3>Y149>Protein tyrosine phosphatase nonreceptor 7 SwissPROT>PTN7_HUMAN>Y188>Isoform 2 of Tyrosine-protein phosphatase non-receptor type 7 OS=Homo sapiens GN=PTPN7 IPI>P35236>Y149> IPI>H7C5I3>Y149> IPI>J3KR55>Y149> IPI>P35236-2>Y149> IPI>P35236-3>Y149> NCBI>NP_001186726.1>Y223>tyrosine-protein phosphatase non-receptor type 7 isoform 3 [Homo sapiens] NCBI>NP_542155.1>Y188>tyrosine-protein phosphatase non-receptor type 7 isoform 2 [Homo sapiens] NCBI>NP_002823.3>Y254>tyrosine-protein phosphatase non-receptor type 7 isoform 1 [Homo sapiens] NCBI>XP_016857426.1>Y148>PREDICTED: tyrosine-protein phosphatase non-receptor type 7 isoform X6 [Homo sapiens] NCBI>XP_016857425.1>Y253>PREDICTED: tyrosine-protein phosphatase non-receptor type 7 isoform X3 [Homo sapiens] NCBI>XP_016857424.1>Y253>PREDICTED: tyrosine-protein phosphatase non-receptor type 7 isoform X2 [Homo sapiens] NCBI>XP_011508125.1>Y254>PREDICTED: tyrosine-protein phosphatase non-receptor type 7 isoform X7 [Homo sapiens] NCBI>XP_011508124.1>Y97>PREDICTED: tyrosine-protein phosphatase non-receptor type 7 isoform X5 [Homo sapiens] NCBI>XP_011508123.1>Y97>PREDICTED: tyrosine-protein phosphatase non-receptor type 7 isoform X5 [Homo sapiens] NCBI>XP_011508122.1>Y143>PREDICTED: tyrosine-protein phosphatase non-receptor type 7 isoform X4 [Homo sapiens] NCBI>XP_011508121.1>Y254>PREDICTED: tyrosine-protein phosphatase non-receptor type 7 isoform X1 [Homo sapiens]
Golgin 84	K.NTDYTELHQQNTDLIY*QTGPK.S		Y54	HPRD:06079_1	QQNTDLIYQTGPKST				3	164243	2580211	309796	265887	1777711	277570	2935511	1395155	610614	339292	3650614	208912	0.373666	0.00822055		2580211	309796	309796	1777711	277570	277570	1395155	610614	610614	3650614	208912	208912	0.0201458		1	2.53815	0.379735	0.149611	0.133378	0.464845	0.0108731	16.8385	21.24	5104.3	Q8TBA6	GOLGA5	06079_1		GOGA5_HUMAN	F	integral to membrane	protein amino acid phosphorylation	protein binding				Manual Assigned Name:Golgin 84 HPRD>06079_1>Y54>Golgin 84 SwissPROT>GOGA5_HUMAN>Y54>Isoform 2 of Golgin subfamily A member 5 OS=Homo sapiens GN=GOLGA5 IPI>Q8TBA6>Y54> IPI>Q8TBA6-2>Y54> NCBI>NP_005104.3>Y54>golgin subfamily A member 5 [Homo sapiens] NCBI>XP_011535722.1>Y54>PREDICTED: golgin subfamily A member 5 isoform X1 [Homo sapiens]
Phospholipase C, gamma 1	K.IGTAEPDYGALY*EGR.N		Y775	HPRD:01398_1	EPDYGALYEGRNPGF				3	68187	54180882	8756129	186568	43289109	7928523	534681	50676957	8418019	844944	59545088	6379468		0.00220548	0.00875665	54180882	8756129	8756129	43289109	7928523	7928523	50676957	8418019	8418019	59545088	6379468	6379468	0.00041748		1	127.077	19.2624	0.151581	0.0029028	0.0121138	0.000362126	63.3789	86.09	877963	P19174	PLCG1	01398_2		PLCG1_HUMAN	F	cytoplasm neuron projection intracellular	signal transduction	protein binding	Inositol phosphate metabolism Pathways in cancer Calcium signaling pathway Phosphatidylinositol signaling system Fc gamma R-mediated phagocytosis ErbB signaling pathway VEGF signaling pathway Natural killer cell mediated cytotoxicity Fc epsilon RI signaling pathway Leukocyte transendothelial migration Neurotrophin signaling pathway Glioma Non-small cell lung cancer Epithelial cell signaling in Helicobacter pylori infection Vibrio cholerae infection			Manual Assigned Name:Phospholipase C, gamma 1 HPRD>01398_1>Y775>Phospholipase C, gamma 1 HPRD>01398_2>Y775>Phospholipase C, gamma 1 SwissPROT>PLCG1_HUMAN>Y775>"Isoform 2 of 1-phosphatidylinositol-4,5-bisphosphate phosphodiesterase gamma-1 OS=Homo sapiens GN=PLCG1" IPI>P19174>Y775> IPI>P19174-2>Y775> NCBI>NP_877963.1>Y775>1-phosphatidylinositol 4,5-bisphosphate phosphodiesterase gamma-1 isoform b [Homo sapiens] NCBI>NP_002651.2>Y775>1-phosphatidylinositol 4,5-bisphosphate phosphodiesterase gamma-1 isoform a [Homo sapiens] NCBI>XP_011527169.1>Y775>PREDICTED: 1-phosphatidylinositol 4,5-bisphosphate phosphodiesterase gamma-1 isoform X3 [Homo sapiens] NCBI>XP_011527167.1>Y596>PREDICTED: 1-phosphatidylinositol 4,5-bisphosphate phosphodiesterase gamma-1 isoform X2 [Homo sapiens] NCBI>XP_005260495.1>Y775>PREDICTED: 1-phosphatidylinositol 4,5-bisphosphate phosphodiesterase gamma-1 isoform X1 [Homo sapiens]
Protein tyrosine phosphatase, non-receptor type 6	K.GQESEY*GNITYPPAMK.N		Y536	HPRD:01475_1	QKGQESEYGNITYPP				3	259863	35958771	3688944	1616078	3906268	7009356	22320741	21891737	2383968	6504633	41591628	2441992		0.15486	0.434131	35958771	3688944	3688944	3906268	7009356	7009356	21891737	2383968	2383968	41591628	2441992	2441992	0.201965		1	3.36625	0.505655	0.150213	0.212702	0.525202	0.0911861	11.4617	22.59	536859	P29350	PTPN6	01475_3		PTN6_HUMAN	F	nucleus cellular_component	G-protein coupled receptor protein signaling pathway negative regulation of cell proliferation	protein binding	Jak-STAT signaling pathway Natural killer cell mediated cytotoxicity T cell receptor signaling pathway B cell receptor signaling pathway Leishmania infection Adherens junction			Manual Assigned Name:Protein tyrosine phosphatase, non-receptor type 6 HPRD>01475_1>Y536>Protein tyrosine phosphatase, non-receptor type 6 HPRD>01475_2>Y538>Protein tyrosine phosphatase, non-receptor type 6 HPRD>01475_3>Y536>Protein tyrosine phosphatase, non-receptor type 6 SwissPROT>PTN6_HUMAN>Y497>Isoform 3 of Tyrosine-protein phosphatase non-receptor type 6 OS=Homo sapiens GN=PTPN6 IPI>P29350>Y536> IPI>P29350-2>Y536> IPI>P29350-3>Y536> IPI>P29350-4>Y536> NCBI>NP_536859.1>Y536>tyrosine-protein phosphatase non-receptor type 6 isoform 3 [Homo sapiens] NCBI>NP_536858.1>Y538>tyrosine-protein phosphatase non-receptor type 6 isoform 2 [Homo sapiens] NCBI>NP_002822.2>Y536>tyrosine-protein phosphatase non-receptor type 6 isoform 1 [Homo sapiens] NCBI>XP_011519290.1>Y538>PREDICTED: tyrosine-protein phosphatase non-receptor type 6 isoform X1 [Homo sapiens] NCBI>XP_006719057.1>Y422>PREDICTED: tyrosine-protein phosphatase non-receptor type 6 isoform X2 [Homo sapiens]
septin 1	K.EVTHDLLY*EGYR.A		Y286	HPRD:15324_1	EVTHDLLYEGYRARC				2		1232927	156494	34332	464852	775057	628152	726798	554870		1164080	618482		0.160993	0.270261	1232927	156494	156494	464852	775057	775057	726798	554870	554870	1164080	618482	618482	0.698364		1	2.70849	1.58865	0.586544	0.220519	0.352076	0.258478	15.8493	18.67	443070	J3KNL2	SEPT1	15324_1		J3KNL2_HUMAN	F	septin complex	cell cycle	protein binding				Manual Assigned Name:septin 1 HPRD>15324_1>Y286>septin 1 IPI>J3KNL2>Y333> IPI>Q8WYJ6>Y333> NCBI>NP_443070.5>Y333>septin-1 [Homo sapiens] NCBI>XP_016878480.1>Y333>PREDICTED: septin-1 isoform X1 [Homo sapiens]
GIT1	R.HGSGADSDY*ENTQSGDPLLGLEGKR.F		Y598	HPRD:06577_1	GSGADSDYENTQSGD				3		2114080	418256	118278	2751340	201182	364886	1411574	405100		1468071	255576		0.02636	0.305009	2114080	418256	418256	2751340	201182	201182	1411574	405100	405100	1468071	255576	255576	0.00961175		1	8.01493	1.32472	0.165281	0.0357715	0.389976	0.00565242	7.87106	21.03	1.07892e+06	A0A0C4DGN6	GIT1	06577_2		A0A0C4DGN6_HUMAN	F	cytoplasm integral to membrane	regulation of ARF GTPase activity regulation of G-protein coupled receptor protein signaling pathway	protein binding zinc ion binding	Endocytosis Regulation of actin cytoskeleton Epithelial cell signaling in Helicobacter pylori infection			Manual Assigned Name:GIT1 HPRD>06577_1>Y598>GIT1 HPRD>06577_2>Y607>GIT1 IPI>A0A0C4DGN6>Y584> IPI>J3QRU8>Y584> IPI>Q9Y2X7>Y584> IPI>J3QL89>Y584> IPI>Q9Y2X7-3>Y584> NCBI>NP_001078923.1>Y607>ARF GTPase-activating protein GIT1 isoform 1 [Homo sapiens] NCBI>NP_054749.2>Y598>ARF GTPase-activating protein GIT1 isoform 2 [Homo sapiens] NCBI>XP_011522987.1>Y598>PREDICTED: ARF GTPase-activating protein GIT1 isoform X2 [Homo sapiens] NCBI>XP_011522986.1>Y607>PREDICTED: ARF GTPase-activating protein GIT1 isoform X1 [Homo sapiens]
CDV3 homolog	K.LQLDNQY*AVLENQK.S		Y244	HPRD:13627_1	KLQLDNQYAVLENQK				2	366393	5069263	1590489	982997	4783725	1697950	6699042	4980225	2193723	3306552	7861551	2013124		0.147739	0.447675	5069263	1590489	1590489	4783725	1697950	1697950	4980225	2193723	2193723	7861551	2013124	2013124	0.00841925		1	1.99866	0.660088	0.330265	0.201008	0.539263	0.00501182	100	43.88	1.26969e+06	D6R9V8	CDV3	13627_1		D6R9V8_HUMAN	F	cytoplasm	cell cycle cell proliferation	protein binding molecular_function				Manual Assigned Name:CDV3 homolog HPRD>13627_1>Y244>CDV3 homolog IPI>D6R9V8>Y142> IPI>Q9UKY7>Y142> NCBI>NP_001269692.1>Y142>protein CDV3 homolog isoform d [Homo sapiens] NCBI>NP_001269691.1>Y142>protein CDV3 homolog isoform d [Homo sapiens] NCBI>NP_060018.1>Y244>protein CDV3 homolog isoform b [Homo sapiens] NCBI>XP_011511264.1>Y143>PREDICTED: protein CDV3 homolog isoform X6 [Homo sapiens] NCBI>XP_005247651.1>Y142>PREDICTED: protein CDV3 homolog isoform X7 [Homo sapiens] NCBI>XP_005247649.1>Y143>PREDICTED: protein CDV3 homolog isoform X6 [Homo sapiens] NCBI>XP_005247647.1>Y243>PREDICTED: protein CDV3 homolog isoform X3 [Homo sapiens] NCBI>XP_005247646.1>Y244>PREDICTED: protein CDV3 homolog isoform X2 [Homo sapiens] NCBI>XP_005247645.1>Y245>PREDICTED: protein CDV3 homolog isoform X1 [Homo sapiens]
T cell antigen receptor, zeta	K.DTY*DALHMQALPPR.T		Y153	HPRD:01729_1	STATKDTYDALHMQA				3	141597	6583345	17845500	53843	7432945	4830971	2538368	26489974	5786259	665696	26500440	8537507		0.0293658	0.0382675	6583345	17845500	17845500	7432945	4830971	4830971	26489974	5786259	5786259	26500440	8537507	8537507	0.928317		1	19.7107	10.884	0.552187	0.0397242	0.0532304	0.340171	11.9539	38.46	932170	CD19CarGen3	CD19CarGen3			CD3Z_HUMAN	F	integral to membrane	cell surface receptor linked signal transduction	protein binding	Natural killer cell mediated cytotoxicity T cell receptor signaling pathway			Manual Assigned Name:T cell antigen receptor, zeta HPRD>01729_1>Y153>T cell antigen receptor, zeta HPRD>01729_2>Y152>T cell antigen receptor, zeta HPRD>>Y3>CarT receptor SwissPROT>CD3Z_HUMAN>Y152>Isoform 3 of T-cell surface glycoprotein CD3 zeta chain OS=Homo sapiens GN=CD247 IPI>>Y534>CarT receptor IPI>P20963>Y534> IPI>P20963-3>Y534> NCBI>NP_932170.1>Y153>T-cell surface glycoprotein CD3 zeta chain isoform 1 precursor [Homo sapiens] NCBI>NP_000725.1>Y152>T-cell surface glycoprotein CD3 zeta chain isoform 2 precursor [Homo sapiens] NCBI>XP_016858290.1>Y183>PREDICTED: T-cell surface glycoprotein CD3 zeta chain isoform X2 [Homo sapiens] NCBI>XP_016858289.1>Y184>PREDICTED: T-cell surface glycoprotein CD3 zeta chain isoform X1 [Homo sapiens] NCBI>XP_011508447.1>Y160>PREDICTED: T-cell surface glycoprotein CD3 zeta chain isoform X4 [Homo sapiens] NCBI>XP_011508446.1>Y161>PREDICTED: T-cell surface glycoprotein CD3 zeta chain isoform X3 [Homo sapiens]
Elongation factor 1 alpha 1	K.YY*VTIIDAPGHR.D		Y86	HPRD:00559_1	KFETSKYYVTIIDAP				3	799297	29502726	13130568	360708	17366828	17392232	43981912	26518270	19156046	24817455	36079229	2807806		0.18391	0.334758	29502726	13130568	13130568	17366828	17392232	17392232	26518270	19156046	19156046	36079229	2807806	2807806	0.437508		1	1.56472	0.750245	0.479474	0.249168	0.423295	0.180819	-0.177288	22.63	1393.1	A0A087WV01	EEF1A1	00559_1		EF1A3_HUMAN	F	cytoplasm nucleus	translation translational elongation	protein binding nucleotide binding				Manual Assigned Name:Elongation factor 1 alpha 1 HPRD>00559_1>Y86>Elongation factor 1 alpha 1 SwissPROT>EF1A1_HUMAN>Y86>Elongation factor 1-alpha 1 OS=Homo sapiens GN=EEF1A1 PE=1 SV=1 SwissPROT>EF1A3_HUMAN>Y86>Putative elongation factor 1-alpha-like 3 OS=Homo sapiens GN=EEF1AL3 PE=5 SV=1 IPI>A0A087WV01>Y86> IPI>A0A087WVQ9>Y86> IPI>P68104>Y86> IPI>A6PW80>Y86> IPI>Q5JR01>Y86> IPI>P68104-2>Y86> IPI>Q5VTE0>Y86> NCBI>NP_001393.1>Y86>elongation factor 1-alpha 1 [Homo sapiens] NCBI>XP_011533816.1>Y86>PREDICTED: elongation factor 1-alpha 1 isoform X1 [Homo sapiens]
Janus kinase 2	R.REVGDY*GQLHETEVLLK.V		Y570	HPRD:00993_1	VRREVGDYGQLHETE				3	333644	2252619	1075914	195975	2182533	2524271	5643535	2552022	816480	2004739	3166308	1288335		0.218732	0.393738	2252619	1075914	1075914	2182533	2524271	2524271	2552022	816480	816480	3166308	1288335	1288335	0.253592		1	1.24158	0.697613	0.561876	0.295105	0.482212	0.110796	7.53776	16.71	1.30913e+06	O60674	JAK2	00993_1		JAK2_HUMAN	F	nucleus	protein amino acid phosphorylation	protein binding	Jak-STAT signaling pathway Chemokine signaling pathway Adipocytokine signaling pathway Leishmania infection			Manual Assigned Name:Janus kinase 2 HPRD>00993_1>Y570>Janus kinase 2 SwissPROT>JAK2_HUMAN>Y570>Tyrosine-protein kinase JAK2 OS=Homo sapiens GN=JAK2 PE=1 SV=2 IPI>O60674>Y570> IPI>A0A1B0GTR9>Y570> NCBI>NP_001309133.1>Y421>tyrosine-protein kinase JAK2 isoform b [Homo sapiens] NCBI>NP_001309128.1>Y165>tyrosine-protein kinase JAK2 isoform c [Homo sapiens] NCBI>NP_001309127.1>Y165>tyrosine-protein kinase JAK2 isoform c [Homo sapiens] NCBI>NP_001309125.1>Y570>tyrosine-protein kinase JAK2 isoform a [Homo sapiens] NCBI>NP_001309124.1>Y570>tyrosine-protein kinase JAK2 isoform a [Homo sapiens] NCBI>NP_001309123.1>Y570>tyrosine-protein kinase JAK2 isoform a [Homo sapiens] NCBI>NP_004963.1>Y570>tyrosine-protein kinase JAK2 isoform a [Homo sapiens]
U1 snRNP protein C	K.FYCDYCDTY*LTHDSPSVR.K		Y12	HPRD:04630_1	YCDYCDTYLTHDSPS				3	55478	2694356	1489089	1125641	3582928	911234	3617203	2800375	1873410		3015427	1325082		0.185689	0.329844	2694356	1489089	1489089	3582928	911234	911234	2800375	1873410	1873410	3015427	1325082	1325082	0.043149		1	1.89021	0.875121	0.462977	0.251727	0.418204	0.0220164	13.9358	51.06	3084.1	A0A0A0MRR7	SNRPC	04630_1		RU1C_HUMAN	F	nucleus	nuclear mRNA splicing, via spliceosome	protein binding zinc ion binding	Spliceosome			Manual Assigned Name:U1 snRNP protein C HPRD>04630_1>Y12>U1 snRNP protein C SwissPROT>RU1C_HUMAN>Y12>U1 small nuclear ribonucleoprotein C OS=Homo sapiens GN=SNRPC PE=1 SV=1 IPI>A0A0A0MRR7>Y33> IPI>P09234>Y33> NCBI>NP_003084.1>Y12>U1 small nuclear ribonucleoprotein C [Homo sapiens]
Plakophilin 4	R.TVHDMEQFGQQQYDIY*ER.M		Y372	HPRD:05043_1	GQQQYDIYERMVPPR				3	255196	1598501		507470	770334	278347	2312436	1439198	235963	57250449	992036	298928	0.200856	0.00836733		1598501			770334	278347	278347	1439198	235963	235963	992036	298928	298928	0.0214515		1	0.0795694	0.0179744	0.225896	0.469774	0.271512	0.0115056	34.2047	54.58	1.2919e+06	A0A0D9SF60	PKP4	05043_2		PKP4_HUMAN	F	cell junction integral to membrane	cell adhesion metabolic process	protein binding binding				Manual Assigned Name:Plakophilin 4 HPRD>05043_1>Y372>Plakophilin 4 HPRD>05043_2>Y372>Plakophilin 4 SwissPROT>PKP4_HUMAN>Y372>Isoform 2 of Plakophilin-4 OS=Homo sapiens GN=PKP4 IPI>A0A0D9SF60>Y372> IPI>Q99569>Y372> IPI>Q99569-2>Y372> NCBI>NP_001291900.1>Y372>plakophilin-4 isoform e [Homo sapiens] NCBI>NP_001291899.1>Y30>plakophilin-4 isoform d [Homo sapiens] NCBI>NP_001291898.1>Y372>plakophilin-4 isoform c [Homo sapiens] NCBI>NP_001005476.1>Y372>plakophilin-4 isoform b [Homo sapiens] NCBI>NP_003619.2>Y372>plakophilin-4 isoform a [Homo sapiens] NCBI>XP_016860621.1>Y30>PREDICTED: plakophilin-4 isoform X14 [Homo sapiens] NCBI>XP_016860620.1>Y30>PREDICTED: plakophilin-4 isoform X13 [Homo sapiens] NCBI>XP_016860619.1>Y224>PREDICTED: plakophilin-4 isoform X11 [Homo sapiens] NCBI>XP_016860618.1>Y224>PREDICTED: plakophilin-4 isoform X10 [Homo sapiens] NCBI>XP_016860617.1>Y372>PREDICTED: plakophilin-4 isoform X9 [Homo sapiens] NCBI>XP_016860616.1>Y372>PREDICTED: plakophilin-4 isoform X8 [Homo sapiens] NCBI>XP_016860615.1>Y370>PREDICTED: plakophilin-4 isoform X6 [Homo sapiens] NCBI>XP_016860614.1>Y372>PREDICTED: plakophilin-4 isoform X5 [Homo sapiens] NCBI>XP_016860613.1>Y370>PREDICTED: plakophilin-4 isoform X4 [Homo sapiens] NCBI>XP_016860612.1>Y372>PREDICTED: plakophilin-4 isoform X2 [Homo sapiens] NCBI>XP_016860611.1>Y372>PREDICTED: plakophilin-4 isoform X2 [Homo sapiens] NCBI>XP_011510328.1>Y372>PREDICTED: plakophilin-4 isoform X15 [Homo sapiens] NCBI>XP_011510327.1>Y30>PREDICTED: plakophilin-4 isoform X12 [Homo sapiens] NCBI>XP_011510324.1>Y224>PREDICTED: plakophilin-4 isoform X10 [Homo sapiens] NCBI>XP_011510323.1>Y372>PREDICTED: plakophilin-4 isoform X8 [Homo sapiens] NCBI>XP_011510322.1>Y372>PREDICTED: plakophilin-4 isoform X7 [Homo sapiens] NCBI>XP_011510321.1>Y370>PREDICTED: plakophilin-4 isoform X4 [Homo sapiens] NCBI>XP_011510320.1>Y370>PREDICTED: plakophilin-4 isoform X3 [Homo sapiens] NCBI>XP_011510319.1>Y370>PREDICTED: plakophilin-4 isoform X3 [Homo sapiens] NCBI>XP_011510318.1>Y372>PREDICTED: plakophilin-4 isoform X1 [Homo sapiens]
ERK2	R.VADPDHDHT*GFLTEY*VATR.W		T181Y187	HPRD:01496_1	ADPDHDHTGFLTEYV	HTGFLTEYVATRWYR			2	5910909	427963858	511786462	14028144	315490696	508618848	19396941	317600375	590832555	163731	472135837	533938126		0.0262391	0.0210215	427963858	511786462	511786462	315490696	508618848	508618848	317600375	590832555	590832555	472135837	533938126	533938126		0.147877	0.147877	38.8152	54.3086	1.39916	0.0357715	0.0282259	0.0686286	40.2201	65.91	620407	P28482	MAPK1	01496_2		MK01_HUMAN	F	nucleus intracellular	protein amino acid phosphorylation	protein binding ATP binding	Aldosterone-regulated sodium reabsorption Alzheimer's disease Melanogenesis Pathways in cancer Insulin signaling pathway Bladder cancer Type II diabetes mellitus Fc gamma R-mediated phagocytosis Regulation of actin cytoskeleton Vascular smooth muscle contraction Focal adhesion Chemokine signaling pathway ErbB signaling pathway mTOR signaling pathway VEGF signaling pathway Toll-like receptor signaling pathway Natural killer cell mediated cytotoxicity T cell receptor signaling pathway B cell receptor signaling pathway Fc epsilon RI signaling pathway Neurotrophin signaling pathway Progesterone-mediated oocyte maturation Colorectal cancer Renal cell carcinoma Pancreatic cancer Endometrial cancer Glioma Prostate cancer Melanoma Chronic myeloid leukemia Acute myeloid leukemia Non-small cell lung cancer MAPK signaling pathway Long-term depression GnRH signaling pathway NOD-like receptor signaling pathway Leishmania infection Oocyte meiosis Gap junction Axon guidance Dorso-ventral axis formation Adherens junction Thyroid cancer Prion diseases Long-term potentiation MAPK signaling pathway - fly TGF-beta signaling pathway			Manual Assigned Name:ERK2 HPRD>01496_1>T181Y187>ERK2 HPRD>01496_2>T181Y187>ERK2 SwissPROT>MK01_HUMAN>T181Y187>Mitogen-activated protein kinase 1 OS=Homo sapiens GN=MAPK1 PE=1 SV=3 IPI>P28482>T181Y187> IPI>P28482-2>T181Y187> NCBI>NP_620407.1>T181Y187>mitogen-activated protein kinase 1 [Homo sapiens] NCBI>NP_002736.3>T181Y187>mitogen-activated protein kinase 1 [Homo sapiens]
Calumenin	K.VHNDAQSFDY*DHDAFLGAEEAK.T		Y47	HPRD:04569_1	NDAQSFDYDHDAFLG				3	3939078	28138157	20966329	82478315	28319259	24269757	38201187	47014966	34470503		31491262	24094363		0.385292	0.453554	28138157	20966329	20966329	28319259	24269757	24269757	47014966	34470503	34470503	31491262	24094363	24094363	0.599515		1	0.81226	0.624712	0.769103	0.475118	0.544099	0.234011	-8.57332	57.01	1.1866e+06	O43852	CALU	04569_1		CALU_HUMAN	F	extracellular region plasma membrane	biological_process intracellular protein transport	calcium ion binding				Manual Assigned Name:Calumenin HPRD>04569_1>Y47>Calumenin SwissPROT>CALU_HUMAN>Y47>Isoform 2 of Calumenin OS=Homo sapiens GN=CALU IPI>O43852>Y47> IPI>O43852-2>Y47> IPI>O43852-3>Y47> IPI>O43852-4>Y47> IPI>O43852-5>Y47> IPI>O43852-6>Y47> IPI>O43852-7>Y47> IPI>O43852-8>Y47> IPI>O43852-9>Y47> IPI>O43852-10>Y47> IPI>O43852-11>Y47> IPI>O43852-12>Y47> IPI>O43852-13>Y47> IPI>O43852-14>Y47> NCBI>NP_001186602.1>Y47>calumenin isoform e precursor [Homo sapiens] NCBI>NP_001186601.1>Y55>calumenin isoform d precursor [Homo sapiens] NCBI>NP_001186600.1>Y55>calumenin isoform c precursor [Homo sapiens] NCBI>NP_001124146.1>Y47>calumenin isoform b precursor [Homo sapiens] NCBI>NP_001210.1>Y47>calumenin isoform a precursor [Homo sapiens]
Erbin	K.IY*DILSDNGPQQPSTTVK.I		Y884	HPRD:06090_1	EIGGLKIYDILSDNG				3	514965	20757999	6357545	39439935	13592581	7394546	33877729	13014147	7783888	10478507	24681496	6181695	0.424409	0.0109477		20757999	6357545	6357545	13592581	7394546	7394546	13014147	7783888	7783888	24681496	6181695	6181695	0.0288559		1	0.854528	0.328755	0.384721	0.442075	0.513976	0.01532	40.7495	37.8	1.24063e+06	Q96RT1	ERBIN	06090_3		LAP2_HUMAN	F	nucleus basolateral plasma membrane	signal transduction protein targeting	protein binding	NOD-like receptor signaling pathway			Manual Assigned Name:Erbin HPRD>06090_1>Y884>Erbin HPRD>06090_2>Y884>Erbin HPRD>06090_3>Y884>Erbin SwissPROT>LAP2_HUMAN>Y884>Isoform 7 of Protein LAP2 OS=Homo sapiens GN=ERBB2IP IPI>Q96RT1>Y884> IPI>Q96RT1-2>Y884> IPI>Q96RT1-3>Y884> IPI>Q96RT1-4>Y884> IPI>Q96RT1-5>Y884> IPI>Q96RT1-6>Y884> IPI>Q96RT1-7>Y884> IPI>Q96RT1-8>Y884> IPI>Q96RT1-9>Y884> NCBI>NP_001240630.1>Y880>erbin isoform 9 [Homo sapiens] NCBI>NP_001240628.1>Y884>erbin isoform 8 [Homo sapiens] NCBI>NP_001240627.1>Y884>erbin isoform 4 [Homo sapiens] NCBI>NP_001240626.1>Y884>erbin isoform 1 [Homo sapiens] NCBI>NP_001006600.1>Y884>erbin isoform 7 [Homo sapiens] NCBI>NP_061165.1>Y884>erbin isoform 2 [Homo sapiens] NCBI>XP_016865126.1>Y880>PREDICTED: protein LAP2 isoform X4 [Homo sapiens] NCBI>XP_016865125.1>Y880>PREDICTED: protein LAP2 isoform X3 [Homo sapiens] NCBI>XP_016865124.1>Y884>PREDICTED: protein LAP2 isoform X1 [Homo sapiens] NCBI>XP_006714723.1>Y884>PREDICTED: protein LAP2 isoform X5 [Homo sapiens] NCBI>XP_005248612.1>Y880>PREDICTED: protein LAP2 isoform X2 [Homo sapiens] NCBI>XP_005248611.1>Y884>PREDICTED: protein LAP2 isoform X1 [Homo sapiens]
Siah1 interacting protein	K.KAELLDNEKPAAVVAPITTGY*TVK.I		Y71	HPRD:07316_1	VAPITTGYTVKISNY				3	747211	5032383	3629858	9744920	4996703	3142097	10041055	4049641	4520870	3647079	5161512	3831998	0.453808	0.0782943		5032383	3629858	3629858	4996703	3142097	3142097	4049641	4520870	4520870	5161512	3831998	3831998	0.247648		1	0.7957	0.625503	0.786104	0.515789	0.544099	0.108479	7.23456	58.96	1.00722e+06	Q9HB71	CACYBP	07316_2		CYBP_HUMAN	F	nucleus	modification-dependent protein catabolic process	protein binding	Wnt signaling pathway			Manual Assigned Name:Siah1 interacting protein HPRD>07316_1>Y71>Siah1 interacting protein HPRD>07316_2>Y28>Siah1 interacting protein IPI>Q9HB71>Y71> IPI>Q9HB71-3>Y71> NCBI>NP_001007215.1>Y28>calcyclin-binding protein isoform 2 [Homo sapiens] NCBI>NP_055227.1>Y71>calcyclin-binding protein isoform 1 [Homo sapiens] NCBI>XP_016856535.1>Y28>PREDICTED: calcyclin-binding protein isoform X1 [Homo sapiens]
ERK1	R.IADPEHDHT*GFLTEY*VATR.W		T198Y204	HPRD:03479_1	ADPEHDHTGFLTEYV	HTGFLTEYVATRWYR			4	18981	49920497	77797010	8599094	35165488	61447553	3566890	38704186	94847464	1654837	41370550	65276161		0.0703456	0.0508806	49920497	77797010	77797010	35165488	61447553	61447553	38704186	94847464	94847464	41370550	65276161	65276161		0.0433647	0.0433647	11.9337	21.631	1.81259	0.0972943	0.0709394	0.0224499	12.606	55.19	1.10336e+06	E9PJF0	MAPK3	03479_2		MK03_HUMAN	F	nucleus intracellular	protein amino acid phosphorylation	protein binding ATP binding	Aldosterone-regulated sodium reabsorption Alzheimer's disease Melanogenesis Pathways in cancer Insulin signaling pathway Bladder cancer Type II diabetes mellitus Fc gamma R-mediated phagocytosis Regulation of actin cytoskeleton Vascular smooth muscle contraction Focal adhesion Chemokine signaling pathway ErbB signaling pathway mTOR signaling pathway VEGF signaling pathway Toll-like receptor signaling pathway Natural killer cell mediated cytotoxicity T cell receptor signaling pathway B cell receptor signaling pathway Fc epsilon RI signaling pathway Neurotrophin signaling pathway Progesterone-mediated oocyte maturation Colorectal cancer Renal cell carcinoma Pancreatic cancer Endometrial cancer Glioma Prostate cancer Melanoma Chronic myeloid leukemia Acute myeloid leukemia Non-small cell lung cancer MAPK signaling pathway Long-term depression GnRH signaling pathway NOD-like receptor signaling pathway Leishmania infection Oocyte meiosis Gap junction Axon guidance Dorso-ventral axis formation Adherens junction Thyroid cancer Prion diseases Long-term potentiation MAPK signaling pathway - fly TGF-beta signaling pathway			Manual Assigned Name:ERK1 HPRD>03479_1>T198Y204>ERK1 HPRD>03479_2>T198Y204>ERK1 SwissPROT>MK03_HUMAN>T198Y204>Mitogen-activated protein kinase 3 OS=Homo sapiens GN=MAPK3 PE=1 SV=4 IPI>E9PJF0>T198Y204> IPI>E9PQW4>T198Y204> IPI>B3KR49>T198Y204> IPI>P27361>T198Y204> IPI>P27361-2>T198Y204> IPI>P27361-3>T198Y204> NCBI>NP_001103361.1>T198Y204>mitogen-activated protein kinase 3 isoform 3 [Homo sapiens] NCBI>NP_001035145.1>T198Y204>mitogen-activated protein kinase 3 isoform 2 [Homo sapiens] NCBI>NP_002737.2>T198Y204>mitogen-activated protein kinase 3 isoform 1 [Homo sapiens]
ERK1	R.IADPEHDHTGFLT*EY*VATR.W		T202Y204	HPRD:03479_1	HDHTGFLTEYVATRW	HTGFLTEYVATRWYR			2	135878	23378095	31699799	1075606	20166799	34667460	580798	15878804	30391449		22141088	43691841		0.00764704	0.00511072	23378095	31699799	31699799	20166799	34667460	34667460	15878804	30391449	30391449	22141088	43691841	43691841		0.0484788	0.0484788	34.1317	58.7731	1.72195	0.0101463	0.00671594	0.025083	33.7588	81.93	1.10336e+06	E9PJF0	MAPK3	03479_2		MK03_HUMAN	F	nucleus intracellular	protein amino acid phosphorylation	protein binding ATP binding	Aldosterone-regulated sodium reabsorption Alzheimer's disease Melanogenesis Pathways in cancer Insulin signaling pathway Bladder cancer Type II diabetes mellitus Fc gamma R-mediated phagocytosis Regulation of actin cytoskeleton Vascular smooth muscle contraction Focal adhesion Chemokine signaling pathway ErbB signaling pathway mTOR signaling pathway VEGF signaling pathway Toll-like receptor signaling pathway Natural killer cell mediated cytotoxicity T cell receptor signaling pathway B cell receptor signaling pathway Fc epsilon RI signaling pathway Neurotrophin signaling pathway Progesterone-mediated oocyte maturation Colorectal cancer Renal cell carcinoma Pancreatic cancer Endometrial cancer Glioma Prostate cancer Melanoma Chronic myeloid leukemia Acute myeloid leukemia Non-small cell lung cancer MAPK signaling pathway Long-term depression GnRH signaling pathway NOD-like receptor signaling pathway Leishmania infection Oocyte meiosis Gap junction Axon guidance Dorso-ventral axis formation Adherens junction Thyroid cancer Prion diseases Long-term potentiation MAPK signaling pathway - fly TGF-beta signaling pathway			Manual Assigned Name:ERK1 HPRD>03479_1>T202Y204>ERK1 HPRD>03479_2>T202Y204>ERK1 SwissPROT>MK03_HUMAN>T202Y204>Mitogen-activated protein kinase 3 OS=Homo sapiens GN=MAPK3 PE=1 SV=4 IPI>E9PJF0>T202Y204> IPI>E9PQW4>T202Y204> IPI>B3KR49>T202Y204> IPI>P27361>T202Y204> IPI>P27361-2>T202Y204> IPI>P27361-3>T202Y204> NCBI>NP_001103361.1>T202Y204>mitogen-activated protein kinase 3 isoform 3 [Homo sapiens] NCBI>NP_001035145.1>T202Y204>mitogen-activated protein kinase 3 isoform 2 [Homo sapiens] NCBI>NP_002737.2>T202Y204>mitogen-activated protein kinase 3 isoform 1 [Homo sapiens]
ERK1	R.IADPEHDHT*GFLTEY*VATR.W		T198Y204	HPRD:03479_1	ADPEHDHTGFLTEYV	HTGFLTEYVATRWYR			3	2284432	989442296	1497914619	122185846	762540417	88130172	93999444	677065718	1536674619	33502683	869461420	4315941		0.0370058	0.270261	989442296	1497914619	1497914619	762540417	88130172	88130172	677065718	1536674619	1536674619	869461420	4315941	4315941	0.911545		1	13.0908	12.4102	0.948015	0.0513085	0.352076	0.334826	27.2158	64.59	1.10336e+06	E9PJF0	MAPK3	03479_2		MK03_HUMAN	F	nucleus intracellular	protein amino acid phosphorylation	protein binding ATP binding	Aldosterone-regulated sodium reabsorption Alzheimer's disease Melanogenesis Pathways in cancer Insulin signaling pathway Bladder cancer Type II diabetes mellitus Fc gamma R-mediated phagocytosis Regulation of actin cytoskeleton Vascular smooth muscle contraction Focal adhesion Chemokine signaling pathway ErbB signaling pathway mTOR signaling pathway VEGF signaling pathway Toll-like receptor signaling pathway Natural killer cell mediated cytotoxicity T cell receptor signaling pathway B cell receptor signaling pathway Fc epsilon RI signaling pathway Neurotrophin signaling pathway Progesterone-mediated oocyte maturation Colorectal cancer Renal cell carcinoma Pancreatic cancer Endometrial cancer Glioma Prostate cancer Melanoma Chronic myeloid leukemia Acute myeloid leukemia Non-small cell lung cancer MAPK signaling pathway Long-term depression GnRH signaling pathway NOD-like receptor signaling pathway Leishmania infection Oocyte meiosis Gap junction Axon guidance Dorso-ventral axis formation Adherens junction Thyroid cancer Prion diseases Long-term potentiation MAPK signaling pathway - fly TGF-beta signaling pathway			Manual Assigned Name:ERK1 HPRD>03479_1>T198Y204>ERK1 HPRD>03479_2>T198Y204>ERK1 SwissPROT>MK03_HUMAN>T198Y204>Mitogen-activated protein kinase 3 OS=Homo sapiens GN=MAPK3 PE=1 SV=4 IPI>E9PJF0>T198Y204> IPI>E9PQW4>T198Y204> IPI>B3KR49>T198Y204> IPI>P27361>T198Y204> IPI>P27361-2>T198Y204> IPI>P27361-3>T198Y204> NCBI>NP_001103361.1>T198Y204>mitogen-activated protein kinase 3 isoform 3 [Homo sapiens] NCBI>NP_001035145.1>T198Y204>mitogen-activated protein kinase 3 isoform 2 [Homo sapiens] NCBI>NP_002737.2>T198Y204>mitogen-activated protein kinase 3 isoform 1 [Homo sapiens]
PLC, gamma 2	R.RQEELNNQLFLY*DTHQNLR.N		Y1217	HPRD:02570_1	LNNQLFLYDTHQNLR				3		2504693	844579		1643154	518408		1870928	230412	173564	1839134	129048		0.0263635		2504693	844579	844579	1643154	518408	518408	1870928	230412	230412	1839134	129048	129048	0.0712483		1	11.3185	2.481	0.219199			0.0359962	28.1518	67.43	2652.2	A0A0A0MRF9	PLCG2	02570_2		PLCG2_HUMAN	F	plasma membrane membrane fraction	signal transduction	protein binding	Inositol phosphate metabolism Pathways in cancer Calcium signaling pathway Phosphatidylinositol signaling system Fc gamma R-mediated phagocytosis ErbB signaling pathway VEGF signaling pathway Natural killer cell mediated cytotoxicity Fc epsilon RI signaling pathway Leukocyte transendothelial migration Neurotrophin signaling pathway Glioma Non-small cell lung cancer Epithelial cell signaling in Helicobacter pylori infection Vibrio cholerae infection			Manual Assigned Name:PLC, gamma 2 HPRD>02570_1>Y1217>PLC, gamma 2 HPRD>02570_2>Y1217>PLC, gamma 2 SwissPROT>PLCG2_HUMAN>Y1217>"1-phosphatidylinositol-4,5-bisphosphate phosphodiesterase gamma-2 OS=Homo sapiens GN=PLCG2 PE=1 SV=4" IPI>A0A0A0MRF9>Y1217> IPI>P16885>Y1217> NCBI>NP_002652.2>Y1217>1-phosphatidylinositol 4,5-bisphosphate phosphodiesterase gamma-2 [Homo sapiens]
Ribosomal protein S14	K.ADRDESSPY*AAMLAAQDVAQR.C		Y72	HPRD:00562_1	DRDESSPYAAMLAAQ				3	82276	7272806	2586702	3244332	5707784	2244015	6967054	4144984	2940068	2097937	499382	1797558		0.341625	0.37129	7272806	2586702	2586702	5707784	2244015	2244015	4144984	2940068	2940068	499382	1797558	1797558	1		1	1.42233	0.772164	0.542886	0.432087	0.463046	0.482212	16.9708	48.81	1.02024e+06	E5RH77	RPS14	00562_3		RS14_HUMAN	F	intracellular	translation	RNA binding protein binding	Ribosome			Manual Assigned Name:Ribosomal protein S14 HPRD>00562_1>Y72>Ribosomal protein S14 HPRD>00562_2>Y72>Ribosomal protein S14 HPRD>00562_3>Y72>Ribosomal protein S14 SwissPROT>RS14_HUMAN>Y72>40S ribosomal protein S14 OS=Homo sapiens GN=RPS14 PE=1 SV=3 IPI>E5RH77>Y72> IPI>P62263>Y72> IPI>A0A2R8Y811>Y72> IPI>H0YB22>Y72> NCBI>NP_001020242.1>Y72>40S ribosomal protein S14 [Homo sapiens] NCBI>NP_001020241.1>Y72>40S ribosomal protein S14 [Homo sapiens] NCBI>NP_005608.1>Y72>40S ribosomal protein S14 [Homo sapiens] NCBI>XP_016865173.1>Y72>PREDICTED: 40S ribosomal protein S14 isoform X1 [Homo sapiens]
Phosphoglycerate mutase 1	R.FSGWY*DADLSPAGHEEAK.R		Y26	HPRD:01392_1	ENRFSGWYDADLSPA				3	83335	12260042	853043	18333313	12030688	9317004	14843451	12719303	11738899	8066748	16658134	2915529		0.274673	0.463207	12260042	853043	853043	12030688	9317004	9317004	12719303	11738899	11738899	16658134	2915529	2915529	0.43548		1	1.29863	0.600686	0.462555	0.357258	0.555868	0.180636	5.93332	24.54	2620.1	P18669	PGAM1	19229_1		PGAM1_HUMAN	F	cytosol nucleus	metabolic process	catalytic activity	Glycolysis / Gluconeogenesis			Manual Assigned Name:Phosphoglycerate mutase 1 HPRD>01392_1>Y26>Phosphoglycerate mutase 1 HPRD>19229_1>Y26>Phosphoglycerate mutase 1-like SwissPROT>PGAM1_HUMAN>Y26>Phosphoglycerate mutase 1 OS=Homo sapiens GN=PGAM1 PE=1 SV=2 IPI>P18669>Y26> NCBI>NP_002620.1>Y26>phosphoglycerate mutase 1 isoform 1 [Homo sapiens]
Phospholipase C, gamma 1	R.NPGFY*VEANPM#PTFK.C	M789	Y783	HPRD:01398_1	EGRNPGFYVEANPMP				2	763502	45978919	18849136	16008974	28892052	28648151	178720	35742092	32605895	821383	127697533	36401592		0.0334361	0.0446456	45978919	18849136	18849136	28892052	28648151	28648151	35742092	32605895	32605895	127697533	36401592	36401592	0.619528		1	13.4089	6.55531	0.488878	0.0455379	0.0626556	0.240562	116.817	50.19	877963	P19174	PLCG1	01398_2		PLCG1_HUMAN	F	cytoplasm neuron projection intracellular	signal transduction	protein binding	Inositol phosphate metabolism Pathways in cancer Calcium signaling pathway Phosphatidylinositol signaling system Fc gamma R-mediated phagocytosis ErbB signaling pathway VEGF signaling pathway Natural killer cell mediated cytotoxicity Fc epsilon RI signaling pathway Leukocyte transendothelial migration Neurotrophin signaling pathway Glioma Non-small cell lung cancer Epithelial cell signaling in Helicobacter pylori infection Vibrio cholerae infection			Manual Assigned Name:Phospholipase C, gamma 1 HPRD>01398_1>Y783>Phospholipase C, gamma 1 HPRD>01398_2>Y783>Phospholipase C, gamma 1 SwissPROT>PLCG1_HUMAN>Y783>"Isoform 2 of 1-phosphatidylinositol-4,5-bisphosphate phosphodiesterase gamma-1 OS=Homo sapiens GN=PLCG1" IPI>P19174>Y783> IPI>P19174-2>Y783> NCBI>NP_877963.1>Y783>1-phosphatidylinositol 4,5-bisphosphate phosphodiesterase gamma-1 isoform b [Homo sapiens] NCBI>NP_002651.2>Y783>1-phosphatidylinositol 4,5-bisphosphate phosphodiesterase gamma-1 isoform a [Homo sapiens] NCBI>XP_011527169.1>Y783>PREDICTED: 1-phosphatidylinositol 4,5-bisphosphate phosphodiesterase gamma-1 isoform X3 [Homo sapiens] NCBI>XP_011527167.1>Y604>PREDICTED: 1-phosphatidylinositol 4,5-bisphosphate phosphodiesterase gamma-1 isoform X2 [Homo sapiens] NCBI>XP_005260495.1>Y783>PREDICTED: 1-phosphatidylinositol 4,5-bisphosphate phosphodiesterase gamma-1 isoform X1 [Homo sapiens]
Phospholipase C, gamma 1	R.NPGFY*VEANPM#PTFK.C	M789	Y783	HPRD:01398_1	EGRNPGFYVEANPMP				3	46013	12457334	2281290	251460	6401974	4577812	125856	8811288	7226349	131519	12788461	4216299		0.001084	0.0030527	12457334	2281290	2281290	6401974	4577812	4577812	8811288	7226349	7226349	12788461	4216299	4216299	0.192818		1	72.9191	32.9851	0.452352	0.00140771	0.00400437	0.0861478	68.3769	30.41	877963	P19174	PLCG1	01398_2		PLCG1_HUMAN	F	cytoplasm neuron projection intracellular	signal transduction	protein binding	Inositol phosphate metabolism Pathways in cancer Calcium signaling pathway Phosphatidylinositol signaling system Fc gamma R-mediated phagocytosis ErbB signaling pathway VEGF signaling pathway Natural killer cell mediated cytotoxicity Fc epsilon RI signaling pathway Leukocyte transendothelial migration Neurotrophin signaling pathway Glioma Non-small cell lung cancer Epithelial cell signaling in Helicobacter pylori infection Vibrio cholerae infection			Manual Assigned Name:Phospholipase C, gamma 1 HPRD>01398_1>Y783>Phospholipase C, gamma 1 HPRD>01398_2>Y783>Phospholipase C, gamma 1 SwissPROT>PLCG1_HUMAN>Y783>"Isoform 2 of 1-phosphatidylinositol-4,5-bisphosphate phosphodiesterase gamma-1 OS=Homo sapiens GN=PLCG1" IPI>P19174>Y783> IPI>P19174-2>Y783> NCBI>NP_877963.1>Y783>1-phosphatidylinositol 4,5-bisphosphate phosphodiesterase gamma-1 isoform b [Homo sapiens] NCBI>NP_002651.2>Y783>1-phosphatidylinositol 4,5-bisphosphate phosphodiesterase gamma-1 isoform a [Homo sapiens] NCBI>XP_011527169.1>Y783>PREDICTED: 1-phosphatidylinositol 4,5-bisphosphate phosphodiesterase gamma-1 isoform X3 [Homo sapiens] NCBI>XP_011527167.1>Y604>PREDICTED: 1-phosphatidylinositol 4,5-bisphosphate phosphodiesterase gamma-1 isoform X2 [Homo sapiens] NCBI>XP_005260495.1>Y783>PREDICTED: 1-phosphatidylinositol 4,5-bisphosphate phosphodiesterase gamma-1 isoform X1 [Homo sapiens]
Chimerin 1	K.MTINPIY*EHVGYTTLNR.E		Y143	HPRD:00319_1	KMTINPIYEHVGYTT				3	52229	3752143	477176	4300402	429888	271135	127260	98339	123801	601093	8564891		0.421161	0.246304		3752143	477176	477176	429888	271135	271135	98339	123801	123801	8564891			0.890063		1	2.5281	0.228856	0.0905249	0.412217	0.510654	0.325051	7.61361	16.97	1.02037e+06	P15882	CHN1	00319_2		CHIN_HUMAN	F	intracellular	signal transduction	protein binding				Manual Assigned Name:Chimerin 1 HPRD>00319_1>Y143>Chimerin 1 HPRD>00319_2>Y143>Chimerin 1 IPI>P15882>Y143> IPI>P15882-3>Y143> NCBI>NP_001020372.2>Y143>N-chimaerin isoform 2 [Homo sapiens] NCBI>NP_001813.1>Y143>N-chimaerin isoform 1 [Homo sapiens]
EIF3S7	R.NLAMEATY*INHNFSQQCLR.M		Y318	HPRD:04888_1	NLAMEATYINHNFSQ				3	223385	31209640	20237968	34129480	27431320	22708393	48877058	36468339	28811776	16159476	32725298	21884307		0.270948	0.324255	31209640	20237968	20237968	27431320	22708393	22708393	36468339	28811776	28811776	32725298	21884307	21884307	0.142495		1	1.2862	0.942177	0.732528	0.353018	0.412217	0.0662319	12.1307	73.45	3744.1	O15371	EIF3D	04888_1		IF37_HUMAN	F	cytoplasm eukaryotic translation initiation factor 3 complex	translation	protein binding translation initiation factor activity				Manual Assigned Name:EIF3S7 HPRD>04888_1>Y318>EIF3S7 SwissPROT>EIF3D_HUMAN>Y318>Eukaryotic translation initiation factor 3 subunit D OS=Homo sapiens GN=EIF3D PE=1 SV=1 SwissPROT>IF37_HUMAN>Y318>Eukaryotic translation initiation factor 3 subunit 7 (eIF-3 zeta) (eIF3 p66) (eIF3d) IPI>O15371>Y318> IPI>O15371-2>Y318> IPI>O15371-3>Y318> NCBI>NP_003744.1>Y318>eukaryotic translation initiation factor 3 subunit D [Homo sapiens]
Phospholipase C, gamma 1	K.KLAEGSAY*EEVPTSMMYSENDISNSIK.N		Y472	HPRD:01398_1	KLAEGSAYEEVPTSM				3	85291	11509878	2950373	298505	26733746	7741952		5263078	1997758	1038965	20127035	2380084		0.0183844	0.0508806	11509878	2950373	2950373	26733746	7741952	7741952	5263078	1997758	1997758	20127035	2380084	2380084	0.168741		1	33.5441	7.94415	0.236827	0.025083	0.0707693	0.0766772	19.3323	75.24	877963	P19174	PLCG1	01398_2		PLCG1_HUMAN	F	cytoplasm neuron projection	signal transduction	protein binding	Inositol phosphate metabolism Pathways in cancer Calcium signaling pathway Phosphatidylinositol signaling system Fc gamma R-mediated phagocytosis ErbB signaling pathway VEGF signaling pathway Natural killer cell mediated cytotoxicity Fc epsilon RI signaling pathway Leukocyte transendothelial migration Neurotrophin signaling pathway Glioma Non-small cell lung cancer Epithelial cell signaling in Helicobacter pylori infection Vibrio cholerae infection			Manual Assigned Name:Phospholipase C, gamma 1 HPRD>01398_1>Y472>Phospholipase C, gamma 1 HPRD>01398_2>Y472>Phospholipase C, gamma 1 SwissPROT>PLCG1_HUMAN>Y472>"Isoform 2 of 1-phosphatidylinositol-4,5-bisphosphate phosphodiesterase gamma-1 OS=Homo sapiens GN=PLCG1" IPI>P19174>Y472> IPI>P19174-2>Y472> NCBI>NP_877963.1>Y472>1-phosphatidylinositol 4,5-bisphosphate phosphodiesterase gamma-1 isoform b [Homo sapiens] NCBI>NP_002651.2>Y472>1-phosphatidylinositol 4,5-bisphosphate phosphodiesterase gamma-1 isoform a [Homo sapiens] NCBI>XP_011527169.1>Y472>PREDICTED: 1-phosphatidylinositol 4,5-bisphosphate phosphodiesterase gamma-1 isoform X3 [Homo sapiens] NCBI>XP_011527167.1>Y293>PREDICTED: 1-phosphatidylinositol 4,5-bisphosphate phosphodiesterase gamma-1 isoform X2 [Homo sapiens] NCBI>XP_005260495.1>Y472>PREDICTED: 1-phosphatidylinositol 4,5-bisphosphate phosphodiesterase gamma-1 isoform X1 [Homo sapiens]
Linker for activation of T cells	K.TEPAALSSQEAEEVEEEGAPDY*ENLQELN.-		Y255	HPRD:03832_1	EEEGAPDYENLQELN				3	401887	12445046	14837571	3034213	11753894	10843923		15081860	13043610		51014209	12480401		0.0591632	0.0479427	12445046	14837571	14837571	11753894	10843923	10843923	15081860	13043610	13043610	51014209	12480401	12480401	0.973597		1	13.1392	7.45111	0.567091	0.0826045	0.0676002	0.352076	30.7864	16.54	1.01499e+06	A0A1W2PQT7	LAT	03832_4		LAT_HUMAN	F	integral to membrane membrane	signal transduction	protein binding zinc ion binding	Fc gamma R-mediated phagocytosis Natural killer cell mediated cytotoxicity T cell receptor signaling pathway Fc epsilon RI signaling pathway			Manual Assigned Name:Linker for activation of T cells HPRD>03832_1>Y255>Linker for activation of T cells HPRD>03832_2>Y226>Linker for activation of T cells HPRD>03832_3>Y225>Linker for activation of T cells HPRD>03832_4>Y226>Linker for activation of T cells SwissPROT>LAT_HUMAN>Y226>Isoform Short of Linker for activation of T-cells family member 1 OS=Homo sapiens GN=LAT IPI>A0A1W2PQT7>Y245> IPI>O43561>Y245> IPI>O43561-2>Y245> IPI>O43561-3>Y245> IPI>O43561-4>Y245> IPI>O43561-5>Y245> NCBI>NP_001014989.2>Y262>linker for activation of T-cells family member 1 isoform d [Homo sapiens] NCBI>NP_001014988.1>Y225>linker for activation of T-cells family member 1 isoform c [Homo sapiens] NCBI>NP_001014987.1>Y226>linker for activation of T-cells family member 1 isoform b [Homo sapiens] NCBI>NP_055202.1>Y255>linker for activation of T-cells family member 1 isoform a [Homo sapiens]
Protein LSM14 homolog B	R.SFGTEDRPTDRPAPPREEIY*EYIIFR.G		Y64	UNI:A0A0C4DFV2	APPREEIYEYIIFRG				4	8734302	13343823	14381760	46420453	19166213	13096909	41843903	11294506	11352570	24948916	43177973	18434137	0.184788	0.292063		13343823	14381760	14381760	19166213	13096909	13096909	11294506	11352570	11352570	43177973	18434137	18434137	1		1	0.713278	0.46959	0.658355	0.440707	0.250544	0.374347	24.4977	14.93		A0A0C4DFV2	LSM14B			A0A0C4DFV2_HUMAN	F							Manual Assigned Name:Protein LSM14 homolog B IPI>A0A0C4DFV2>Y64> IPI>Q9BX40>Y64> IPI>Q5TBQ0>Y64> IPI>Q5TBQ1>Y64> IPI>Q9BX40-2>Y64>
Tubulin, beta	K.FWEVISDEHGIDPTGTY*HGDSDLQLDR.I		Y36	HPRD:01852_2	GIDPTGTYHGDSDLQ				4	2162362	2892383	6599349	21025850	7655269	3809544	12357836	7097770	4642711	21555260	13648120	1272339	0.159589	0.199192		2892383	6599349	6599349	7655269	3809544	3809544	7097770	4642711	4642711	13648120	1272339	1272339	0.72027		1	0.548035	0.285877	0.521639	0.429239	0.218916	0.268781	7.31499	31.66	1.28014e+06	P07437	TUBB	01852_2		TBB5_HUMAN	F	cytosol microtubule	mitosis microtubule-based movement	nucleotide binding	Gap junction Pathogenic Escherichia coli infection			Manual Assigned Name:Tubulin, beta HPRD>01852_2>Y36>Tubulin, beta SwissPROT>TBB2_HUMAN>Y36>Tubulin beta-2 chain SwissPROT>TBB5_HUMAN>Y36>Tubulin beta chain OS=Homo sapiens GN=TUBB PE=1 SV=2 IPI>P07437>Y36> IPI>Q5JP53>Y36> NCBI>NP_001280142.1>Y36>tubulin beta chain isoform c [Homo sapiens] NCBI>NP_001280141.1>Y56>tubulin beta chain isoform a [Homo sapiens] NCBI>NP_821133.1>Y36>tubulin beta chain isoform b [Homo sapiens]
Tubulin, beta	K.FWEVISDEHGIDPTGTY*HGDSDLQLDR.I		Y36	HPRD:01852_2	GIDPTGTYHGDSDLQ				3	678684	2259693	4185474	6519731	6876231	2943294	7290444	4443373	4478459	4293033	9876127	1859843	0.452711	0.220421		2259693	4185474	4185474	6876231	2943294	2943294	4443373	4478459	4478459	9876127	1859843	1859843	0.807185		1	1.24883	0.717024	0.574156	0.4411	0.5438	0.296993	17.7936	43.01	1.28014e+06	P07437	TUBB	01852_2		TBB5_HUMAN	F	cytosol microtubule	mitosis microtubule-based movement	nucleotide binding	Gap junction Pathogenic Escherichia coli infection			Manual Assigned Name:Tubulin, beta HPRD>01852_2>Y36>Tubulin, beta SwissPROT>TBB2_HUMAN>Y36>Tubulin beta-2 chain SwissPROT>TBB5_HUMAN>Y36>Tubulin beta chain OS=Homo sapiens GN=TUBB PE=1 SV=2 IPI>P07437>Y36> IPI>Q5JP53>Y36> NCBI>NP_001280142.1>Y36>tubulin beta chain isoform c [Homo sapiens] NCBI>NP_001280141.1>Y56>tubulin beta chain isoform a [Homo sapiens] NCBI>NP_821133.1>Y36>tubulin beta chain isoform b [Homo sapiens]
Phospholipase C, gamma 1	K.LAEGSAYEEVPTSMMY*SENDISNSIK.N		Y481	HPRD:01398_1	EVPTSMMYSENDISN				3	262667	4834324	7465687	1953384	11694759	5365008	4679668	7364758	18907882	638000	26099677	8344192		0.0546069	0.0550709	4834324	7465687	7465687	11694759	5365008	5365008	7364758	18907882	18907882	26099677	8344192	8344192	1		1	6.63597	5.32045	0.801759	0.0764161	0.0767541	0.510654	36.4448	87.19	877963	P19174	PLCG1	01398_2		PLCG1_HUMAN	F	cytoplasm neuron projection	signal transduction	protein binding	Inositol phosphate metabolism Pathways in cancer Calcium signaling pathway Phosphatidylinositol signaling system Fc gamma R-mediated phagocytosis ErbB signaling pathway VEGF signaling pathway Natural killer cell mediated cytotoxicity Fc epsilon RI signaling pathway Leukocyte transendothelial migration Neurotrophin signaling pathway Glioma Non-small cell lung cancer Epithelial cell signaling in Helicobacter pylori infection Vibrio cholerae infection			Manual Assigned Name:Phospholipase C, gamma 1 HPRD>01398_1>Y481>Phospholipase C, gamma 1 HPRD>01398_2>Y481>Phospholipase C, gamma 1 SwissPROT>PLCG1_HUMAN>Y481>"Isoform 2 of 1-phosphatidylinositol-4,5-bisphosphate phosphodiesterase gamma-1 OS=Homo sapiens GN=PLCG1" IPI>P19174>Y481> IPI>P19174-2>Y481> NCBI>NP_877963.1>Y481>1-phosphatidylinositol 4,5-bisphosphate phosphodiesterase gamma-1 isoform b [Homo sapiens] NCBI>NP_002651.2>Y481>1-phosphatidylinositol 4,5-bisphosphate phosphodiesterase gamma-1 isoform a [Homo sapiens] NCBI>XP_011527169.1>Y481>PREDICTED: 1-phosphatidylinositol 4,5-bisphosphate phosphodiesterase gamma-1 isoform X3 [Homo sapiens] NCBI>XP_011527167.1>Y302>PREDICTED: 1-phosphatidylinositol 4,5-bisphosphate phosphodiesterase gamma-1 isoform X2 [Homo sapiens] NCBI>XP_005260495.1>Y481>PREDICTED: 1-phosphatidylinositol 4,5-bisphosphate phosphodiesterase gamma-1 isoform X1 [Homo sapiens]
Phospholipase C, gamma 1	K.IGTAEPDYGALY*EGRNPGFYVEANPMPTFK.C		Y775	HPRD:01398_1	EPDYGALYEGRNPGF				3	711647	6979643	3966902	1407810	12137109	4089764	2395293	10305373	6738283	625373	34205613	4038318		0.0117681	0.0251446	6979643	3966902	3966902	12137109	4089764	4089764	10305373	6738283	6738283	34205613	4038318	4038318	0.192818		1	12.3786	3.66397	0.295991	0.0165664	0.0340716	0.0861478	22.9856	38.22	877963	P19174	PLCG1	01398_2		PLCG1_HUMAN	F	cytoplasm neuron projection intracellular	signal transduction	protein binding	Inositol phosphate metabolism Pathways in cancer Calcium signaling pathway Phosphatidylinositol signaling system Fc gamma R-mediated phagocytosis ErbB signaling pathway VEGF signaling pathway Natural killer cell mediated cytotoxicity Fc epsilon RI signaling pathway Leukocyte transendothelial migration Neurotrophin signaling pathway Glioma Non-small cell lung cancer Epithelial cell signaling in Helicobacter pylori infection Vibrio cholerae infection			Manual Assigned Name:Phospholipase C, gamma 1 HPRD>01398_1>Y775>Phospholipase C, gamma 1 HPRD>01398_2>Y775>Phospholipase C, gamma 1 SwissPROT>PLCG1_HUMAN>Y775>"Isoform 2 of 1-phosphatidylinositol-4,5-bisphosphate phosphodiesterase gamma-1 OS=Homo sapiens GN=PLCG1" IPI>P19174>Y775> IPI>P19174-2>Y775> NCBI>NP_877963.1>Y775>1-phosphatidylinositol 4,5-bisphosphate phosphodiesterase gamma-1 isoform b [Homo sapiens] NCBI>NP_002651.2>Y775>1-phosphatidylinositol 4,5-bisphosphate phosphodiesterase gamma-1 isoform a [Homo sapiens] NCBI>XP_011527169.1>Y775>PREDICTED: 1-phosphatidylinositol 4,5-bisphosphate phosphodiesterase gamma-1 isoform X3 [Homo sapiens] NCBI>XP_011527167.1>Y596>PREDICTED: 1-phosphatidylinositol 4,5-bisphosphate phosphodiesterase gamma-1 isoform X2 [Homo sapiens] NCBI>XP_005260495.1>Y775>PREDICTED: 1-phosphatidylinositol 4,5-bisphosphate phosphodiesterase gamma-1 isoform X1 [Homo sapiens]
Ribosomal protein L10	K.VDEFPLCGHMVSDEY*EQLSSEALEAAR.I		Y57	HPRD:02421_1	GHMVSDEYEQLSSEA				3	608583	3886228	1528203	6563808	6511996	1197787	11135327	3544297	2604831	6318435	13372728	1547792	0.203844	0.0355601		3886228	1528203	1528203	6511996	1197787	1197787	3544297	2604831	2604831	13372728	1547792	1547792	0.0982446		1	1.1092	0.279321	0.251823	0.464845	0.275844	0.0487449	49.7774	84.85	1.29056e+06	P27635	RPL10	02421_1		RL10_HUMAN	F	cytoplasm intracellular nucleus	translation	structural constituent of ribosome	Ribosome			Manual Assigned Name:Ribosomal protein L10 HPRD>02421_1>Y57>Ribosomal protein L10 SwissPROT>RL10_HUMAN>Y57>60S ribosomal protein L10 OS=Homo sapiens GN=RPL10 PE=1 SV=4 IPI>P27635>Y57> IPI>A6QRI9>Y57> IPI>B8A6G2>Y57> IPI>X1WI28>Y57> NCBI>NP_001290555.1>Y57>60S ribosomal protein L10 isoform d [Homo sapiens] NCBI>NP_001290554.1>Y57>60S ribosomal protein L10 isoform a [Homo sapiens] NCBI>NP_001290553.1>Y57>60S ribosomal protein L10 isoform a [Homo sapiens] NCBI>NP_001243506.2>Y57>60S ribosomal protein L10 isoform b [Homo sapiens] NCBI>NP_006004.3>Y57>60S ribosomal protein L10 isoform a [Homo sapiens]
Phospholipase C, gamma 1	K.IGTAEPDYGALY*EGRNPGFY*VEANPMPTFK.C		Y775Y783	HPRD:01398_1	EPDYGALYEGRNPGF	EGRNPGFYVEANPMP			3	197253	109076690	47724902		114618601	41436967		105318302	73785139	606702	338275666	38587225		0.00500704	0.0042872	109076690	47724902	47724902	114618601	41436967	41436967	105318302	73785139	73785139	338275666	38587225	38587225	0.124197		1	415.004	125.339	0.302019	0.00654417	0.00556206	0.0583054	58.3048	48.76	877963	P19174	PLCG1	01398_2		PLCG1_HUMAN	F	cytoplasm neuron projection intracellular	signal transduction	protein binding	Inositol phosphate metabolism Pathways in cancer Calcium signaling pathway Phosphatidylinositol signaling system Fc gamma R-mediated phagocytosis ErbB signaling pathway VEGF signaling pathway Natural killer cell mediated cytotoxicity Fc epsilon RI signaling pathway Leukocyte transendothelial migration Neurotrophin signaling pathway Glioma Non-small cell lung cancer Epithelial cell signaling in Helicobacter pylori infection Vibrio cholerae infection			Manual Assigned Name:Phospholipase C, gamma 1 HPRD>01398_1>Y775Y783>Phospholipase C, gamma 1 HPRD>01398_2>Y775Y783>Phospholipase C, gamma 1 SwissPROT>PLCG1_HUMAN>Y775Y783>"Isoform 2 of 1-phosphatidylinositol-4,5-bisphosphate phosphodiesterase gamma-1 OS=Homo sapiens GN=PLCG1" IPI>P19174>Y775Y783> IPI>P19174-2>Y775Y783> NCBI>NP_877963.1>Y775Y783>1-phosphatidylinositol 4,5-bisphosphate phosphodiesterase gamma-1 isoform b [Homo sapiens] NCBI>NP_002651.2>Y775Y783>1-phosphatidylinositol 4,5-bisphosphate phosphodiesterase gamma-1 isoform a [Homo sapiens] NCBI>XP_011527169.1>Y775Y783>PREDICTED: 1-phosphatidylinositol 4,5-bisphosphate phosphodiesterase gamma-1 isoform X3 [Homo sapiens] NCBI>XP_011527167.1>Y596Y604>PREDICTED: 1-phosphatidylinositol 4,5-bisphosphate phosphodiesterase gamma-1 isoform X2 [Homo sapiens] NCBI>XP_005260495.1>Y775Y783>PREDICTED: 1-phosphatidylinositol 4,5-bisphosphate phosphodiesterase gamma-1 isoform X1 [Homo sapiens]
Phospholipase C, gamma 1	K.IGTAEPDYGALY*EGRNPGFY*VEANPMPTFK.C		Y775Y783	HPRD:01398_1	EPDYGALYEGRNPGF	EGRNPGFYVEANPMP			4		27035541	10236710		26822921	7122839		28087209	20438686		110281617	7374020		0.0521454		27035541	10236710	10236710	26822921	7122839	7122839	28087209	20438686	20438686	110281617	7374020	7374020	0.15777		1			0.234994			0.0727149	22.1798	30.5	877963	P19174	PLCG1	01398_2		PLCG1_HUMAN	F	cytoplasm neuron projection intracellular	signal transduction	protein binding	Inositol phosphate metabolism Pathways in cancer Calcium signaling pathway Phosphatidylinositol signaling system Fc gamma R-mediated phagocytosis ErbB signaling pathway VEGF signaling pathway Natural killer cell mediated cytotoxicity Fc epsilon RI signaling pathway Leukocyte transendothelial migration Neurotrophin signaling pathway Glioma Non-small cell lung cancer Epithelial cell signaling in Helicobacter pylori infection Vibrio cholerae infection			Manual Assigned Name:Phospholipase C, gamma 1 HPRD>01398_1>Y775Y783>Phospholipase C, gamma 1 HPRD>01398_2>Y775Y783>Phospholipase C, gamma 1 SwissPROT>PLCG1_HUMAN>Y775Y783>"Isoform 2 of 1-phosphatidylinositol-4,5-bisphosphate phosphodiesterase gamma-1 OS=Homo sapiens GN=PLCG1" IPI>P19174>Y775Y783> IPI>P19174-2>Y775Y783> NCBI>NP_877963.1>Y775Y783>1-phosphatidylinositol 4,5-bisphosphate phosphodiesterase gamma-1 isoform b [Homo sapiens] NCBI>NP_002651.2>Y775Y783>1-phosphatidylinositol 4,5-bisphosphate phosphodiesterase gamma-1 isoform a [Homo sapiens] NCBI>XP_011527169.1>Y775Y783>PREDICTED: 1-phosphatidylinositol 4,5-bisphosphate phosphodiesterase gamma-1 isoform X3 [Homo sapiens] NCBI>XP_011527167.1>Y596Y604>PREDICTED: 1-phosphatidylinositol 4,5-bisphosphate phosphodiesterase gamma-1 isoform X2 [Homo sapiens] NCBI>XP_005260495.1>Y775Y783>PREDICTED: 1-phosphatidylinositol 4,5-bisphosphate phosphodiesterase gamma-1 isoform X1 [Homo sapiens]
Phospholipase C, gamma 1	K.IGTAEPDY*GALYEGRNPGFY*VEANPMPTFK.C		Y771Y783	HPRD:01398_1	IGTAEPDYGALYEGR	EGRNPGFYVEANPMP			2		1948659	105419		1544288			330164			426518	73352		0.0673579		1948659	105419	105419	1544288			330164			426518	73352	73352	0.205017					0.0841346			0.0927243	6.50583	30.83	877963	P19174	PLCG1	01398_2		PLCG1_HUMAN	F	cytoplasm neuron projection intracellular	signal transduction	protein binding	Inositol phosphate metabolism Pathways in cancer Calcium signaling pathway Phosphatidylinositol signaling system Fc gamma R-mediated phagocytosis ErbB signaling pathway VEGF signaling pathway Natural killer cell mediated cytotoxicity Fc epsilon RI signaling pathway Leukocyte transendothelial migration Neurotrophin signaling pathway Glioma Non-small cell lung cancer Epithelial cell signaling in Helicobacter pylori infection Vibrio cholerae infection			Manual Assigned Name:Phospholipase C, gamma 1 HPRD>01398_1>Y771Y783>Phospholipase C, gamma 1 HPRD>01398_2>Y771Y783>Phospholipase C, gamma 1 SwissPROT>PLCG1_HUMAN>Y771Y783>"Isoform 2 of 1-phosphatidylinositol-4,5-bisphosphate phosphodiesterase gamma-1 OS=Homo sapiens GN=PLCG1" IPI>P19174>Y771Y783> IPI>P19174-2>Y771Y783> NCBI>NP_877963.1>Y771Y783>1-phosphatidylinositol 4,5-bisphosphate phosphodiesterase gamma-1 isoform b [Homo sapiens] NCBI>NP_002651.2>Y771Y783>1-phosphatidylinositol 4,5-bisphosphate phosphodiesterase gamma-1 isoform a [Homo sapiens] NCBI>XP_011527169.1>Y771Y783>PREDICTED: 1-phosphatidylinositol 4,5-bisphosphate phosphodiesterase gamma-1 isoform X3 [Homo sapiens] NCBI>XP_011527167.1>Y592Y604>PREDICTED: 1-phosphatidylinositol 4,5-bisphosphate phosphodiesterase gamma-1 isoform X2 [Homo sapiens] NCBI>XP_005260495.1>Y771Y783>PREDICTED: 1-phosphatidylinositol 4,5-bisphosphate phosphodiesterase gamma-1 isoform X1 [Homo sapiens]
Clathrin, heavy polypeptide	K.SVNESLNNLFITEEDY*QALR.T		Y1477	HPRD:00350_1	LFITEEDYQALRTSI				2	1155826	1699037	2576653	2219963	2208015	1617901	4351838	2135712	2893292	4009892	7134717	3687717	0.478834	0.446451		1699037	2576653	2576653	2208015	1617901	1617901	2135712	2893292	2893292	7134717	3687717	3687717	1		1	1.12268	0.918044	0.817726	0.541766	0.570039	0.537953	49.1569	63.29	1.27558e+06	A0A087WVQ6	CLTC	00350_1		CLH1_HUMAN	F	membrane clathrin coat of trans-Golgi network vesicle	intracellular protein transport	protein binding	Huntington's disease Endocytosis Lysosome			Manual Assigned Name:Clathrin, heavy polypeptide HPRD>00350_1>Y1477>Clathrin, heavy polypeptide SwissPROT>CLH1_HUMAN>Y1477>Isoform 2 of Clathrin heavy chain 1 OS=Homo sapiens GN=CLTC IPI>A0A087WVQ6>Y1481> IPI>J3KS13>Y1481> IPI>Q00610>Y1481> IPI>K7EJJ5>Y1481> IPI>Q00610-2>Y1481> NCBI>NP_001275582.1>Y1481>clathrin heavy chain 1 isoform 2 [Homo sapiens] NCBI>NP_004850.1>Y1477>clathrin heavy chain 1 isoform 1 [Homo sapiens] NCBI>XP_005257069.1>Y1477>PREDICTED: clathrin heavy chain 1 isoform X1 [Homo sapiens]
PHD finger protein 14	R.NRPLLDFVSMEELNDMDDY*DSEDDNDWRPTVVK.R		Y206	HPRD:17845_1	ELNDMDDYDSEDDND				3	197419	2782012		684646	4319737	85080	54938	1697619	107262	1069041	842364		0.260042	0.0210798		2782012			4319737	85080	85080	1697619	107262	107262	842364			0.0557866			4.80634	0.191763	0.0398979	0.114915	0.339958	0.0286177	36.0986	28.5	55475.2	A0A0U1RRH6	PHF14	17845_2		A0A0U1RRH6_HUMAN	F	nucleus integral to membrane membrane	regulation of transcription metabolic process ER-associated protein catabolic process G-protein coupled receptor protein signaling pathway	protein binding				Manual Assigned Name:PHD finger protein 14 HPRD>17845_1>Y206>PHD finger protein 14 HPRD>17845_2>Y206>PHD finger protein 14 IPI>A0A0U1RRH6>Y206> IPI>O94880>Y206> NCBI>NP_055475.2>Y206>PHD finger protein 14 [Homo sapiens] NCBI>XP_016868305.1>Y206>PREDICTED: PHD finger protein 14 isoform X6 [Homo sapiens] NCBI>XP_016868304.1>Y206>PREDICTED: PHD finger protein 14 isoform X5 [Homo sapiens] NCBI>XP_016868303.1>Y206>PREDICTED: PHD finger protein 14 isoform X4 [Homo sapiens] NCBI>XP_016868302.1>Y206>PREDICTED: PHD finger protein 14 isoform X3 [Homo sapiens] NCBI>XP_016868301.1>Y206>PREDICTED: PHD finger protein 14 isoform X2 [Homo sapiens] NCBI>XP_016868300.1>Y206>PREDICTED: PHD finger protein 14 isoform X1 [Homo sapiens]
Tropomyosin 3	K.HIAEEADRKY*EEVAR.K		Y162	HPRD:01840_1	AEEADRKYEEVARKL				3	27485246	19528091	11195638	18555440	21495317	11570446	14583350	17969885	9803595	6289360	18195642	9669901	0.264516	0.00166764		19528091	11195638	11195638	21495317	11570446	11570446	17969885	9803595	9803595	18195642	9669901	9669901	0.00368735		1	1.15356	0.631257	0.547223	0.389269	0.345746	0.00230012	100	39.04	1.26512e+06	A0A087WWU8	TPM3	11734_2		TPM4_HUMAN	F	cytoplasm	cell motion muscle contraction brain development tRNA processing inflammatory response	protein binding actin binding metal ion binding catalytic activity transferase activity G-protein coupled photoreceptor activity	Pathways in cancer Cardiac muscle contraction Hypertrophic cardiomyopathy (HCM) Thyroid cancer Dilated cardiomyopathy			Manual Assigned Name:Tropomyosin 3 HPRD>01840_1>Y162>Tropomyosin 3 HPRD>01840_2>Y163>Tropomyosin 3 HPRD>01840_3>Y126>Tropomyosin 3 HPRD>01840_4>Y126>Tropomyosin 3 HPRD>01840_5>Y126>Tropomyosin 3 HPRD>01840_6>Y126>Tropomyosin 3 HPRD>11734_1>Y162>Tropomyosin 4 HPRD>11734_2>Y126>Tropomyosin 4 SwissPROT>TPM3_HUMAN>Y126>Isoform 3 of Tropomyosin alpha-3 chain OS=Homo sapiens GN=TPM3 SwissPROT>TPM4_HUMAN>Y162>Isoform 2 of Tropomyosin alpha-4 chain OS=Homo sapiens GN=TPM4 IPI>A0A087WWU8>Y126> IPI>A0A2R8Y5V9>Y126> IPI>A0A2R8YE05>Y126> IPI>A0A2R8YGX3>Y126> IPI>A0A2R8YHD2>Y126> IPI>J3KN67>Y126> IPI>P06753>Y126> IPI>P67936>Y126> IPI>Q5VU61>Y126> IPI>Q5HYB6>Y126> IPI>A0A2R8YEU4>Y126> IPI>A0A2R8YH90>Y126> IPI>K7EMU5>Y126> IPI>K7ENT6>Y126> IPI>K7EP68>Y126> IPI>K7EPV9>Y126> IPI>K7ERG3>Y126> IPI>P06753-2>Y126> IPI>P06753-3>Y126> IPI>P06753-4>Y126> IPI>P06753-5>Y126> IPI>P06753-6>Y126> IPI>P06753-7>Y126> IPI>P67936-2>Y126> NCBI>NP_001265120.1>Y36>tropomyosin alpha-3 chain isoform 9 [Homo sapiens] NCBI>NP_001265119.1>Y126>tropomyosin alpha-3 chain isoform 8 [Homo sapiens] NCBI>NP_001265118.1>Y126>tropomyosin alpha-3 chain isoform Tpm3.5cy [Homo sapiens] NCBI>NP_001265117.1>Y60>tropomyosin alpha-3 chain isoform 6 [Homo sapiens] NCBI>NP_001138632.1>Y162>tropomyosin alpha-4 chain isoform Tpm4.1cy [Homo sapiens] NCBI>NP_001036818.1>Y126>tropomyosin alpha-3 chain isoform Tpm3.4cy [Homo sapiens] NCBI>NP_001036817.1>Y126>tropomyosin alpha-3 chain isoform Tpm3.7cy [Homo sapiens] NCBI>NP_001036816.1>Y126>tropomyosin alpha-3 chain isoform Tpm3.2cy [Homo sapiens] NCBI>NP_705935.1>Y126>tropomyosin alpha-3 chain isoform Tpm3.1cy [Homo sapiens] NCBI>NP_689476.2>Y163>tropomyosin alpha-3 chain isoform Tpm3.12st [Homo sapiens] NCBI>NP_003281.1>Y126>tropomyosin alpha-4 chain isoform Tpm4.2cy [Homo sapiens] NCBI>XP_016882678.1>Y123>PREDICTED: tropomyosin alpha-4 chain isoform X4 [Homo sapiens] NCBI>XP_016882677.1>Y146>PREDICTED: tropomyosin alpha-4 chain isoform X2 [Homo sapiens] NCBI>XP_011526534.1>Y36>PREDICTED: tropomyosin alpha-4 chain isoform X5 [Homo sapiens] NCBI>XP_011526533.1>Y123>PREDICTED: tropomyosin alpha-4 chain isoform X4 [Homo sapiens] NCBI>XP_006722928.1>Y162>PREDICTED: tropomyosin alpha-4 chain isoform X1 [Homo sapiens] >Y10>CBI>XP
YB-1	R.NY*QQNYQNSESGEKNEGSESAPEGQAQQR.R		Y158	HPRD:01095_1	RRGPPRNYQQNYQNS				3	223638	484062	178668	371122	384316	347519	948400	688583	490057	107606	740272	269836	0.476987	0.0974509		484062	178668	178668	384316	347519	347519	688583	490057	490057	740272	269836	269836	0.299382		1	1.39162	0.779081	0.559839	0.298028	0.568103	0.134129	23.4679	20.71	4550.2	P67809	YBX1	01095_1		YBOX1_HUMAN	F	nucleus proteasome core complex	regulation of transcription, DNA-dependent	protein binding DNA binding				Manual Assigned Name:YB-1 HPRD>01095_1>Y158>YB-1 SwissPROT>YBOX1_HUMAN>Y158>Nuclease-sensitive element-binding protein 1 OS=Homo sapiens GN=YBX1 PE=1 SV=3 IPI>P67809>Y158> IPI>C9J5V9>Y158> IPI>H0Y449>Y158> NCBI>NP_004550.2>Y158>nuclease-sensitive element-binding protein 1 [Homo sapiens]
HSP90A	K.EKY*IDQEELNK.T		Y284	HPRD:00777_1	KKKIKEKYIDQEELN				2	445128	1402975	430757	106752		2912200		397847	2110412	214381	1306214	823744		0.10877	0.0770888	1402975	430757	430757		2912200	2912200	397847	2110412	2110412	1306214	823744	823744		1	1	4.0548	6.1439	1.51522	0.149338	0.107117	0.469437	100	40.96	1.2589e+06	P08238	HSP90AB1	11811_1		HS90B_HUMAN	F	cytoplasm nucleus cellular_component	signal transduction protein folding	protein binding ATP binding	Pathways in cancer Plant-pathogen interaction Progesterone-mediated oocyte maturation Prostate cancer Antigen processing and presentation NOD-like receptor signaling pathway			Manual Assigned Name:HSP90A HPRD>00777_1>Y284>HSP90A HPRD>00777_2>Y406>HSP90A HPRD>06763_1>Y276>HSP90B HPRD>11811_1>Y239>Heat shock protein HSP 90 beta SwissPROT>H90B2_HUMAN>Y198>Putative heat shock protein HSP 90-beta 2 OS=Homo sapiens GN=HSP90AB2P PE=1 SV=2 SwissPROT>HS902_HUMAN>Y283>Putative heat shock protein HSP 90-alpha A2 OS=Homo sapiens GN=HSP90AA2 PE=1 SV=2 SwissPROT>HS90A_HUMAN>Y406>Isoform 2 of Heat shock protein HSP 90-alpha OS=Homo sapiens GN=HSP90AA1 SwissPROT>HS90B_HUMAN>Y276>Heat shock protein HSP 90-beta OS=Homo sapiens GN=HSP90AB1 PE=1 SV=4 IPI>P08238>Y276> IPI>P07900>Y276> IPI>Q14568>Y276> IPI>P07900-2>Y276> IPI>Q58FF8>Y276> NCBI>NP_001258901.1>Y266>heat shock protein HSP 90-beta isoform c [Homo sapiens] NCBI>NP_001258900.1>Y228>heat shock protein HSP 90-beta isoform b [Homo sapiens] NCBI>NP_001258899.1>Y276>heat shock protein HSP 90-beta isoform a [Homo sapiens] NCBI>NP_001258898.1>Y276>heat shock protein HSP 90-beta isoform a [Homo sapiens] NCBI>NP_001017963.2>Y406>heat shock protein HSP 90-alpha isoform 1 [Homo sapiens] NCBI>NP_031381.2>Y276>heat shock protein HSP 90-beta isoform a [Homo sapiens] NCBI>NP_005339.3>Y284>heat shock protein HSP 90-alpha isoform 2 [Homo sapiens] NCBI>XP_011535020.1>Y405>PREDICTED: heat shock protein HSP 90-alpha isoform X1 [Homo sapiens]
Tyrosine-protein kinase PRAG1	R.EATQPEPIY*AESTKR.K		Y413	UNI:Q86YV5	ATQPEPIYAESTKRK				2	807220	623462	174773	900587	942827	561007	1213303	710784	801830	99490	790320	504055	0.421161	0.17677		623462	174773	174773	942827	561007	561007	710784	801830	801830	790320	504055	504055	0.619528		1	1.01549	0.675914	0.665602	0.452684	0.510654	0.240562	28.1518	41.36	1.0743e+06	Q86YV5	PRAG1			PRAG1_HUMAN	F							Manual Assigned Name:Tyrosine-protein kinase PRAG1 IPI>Q86YV5>Y413> NCBI>NP_001074295.2>Y413>tyrosine-protein kinase SgK223 [Homo sapiens] NCBI>XP_011542115.1>Y413>PREDICTED: tyrosine-protein kinase SgK223 isoform X2 [Homo sapiens] NCBI>XP_005272427.2>Y413>PREDICTED: tyrosine-protein kinase SgK223 isoform X1 [Homo sapiens] NCBI>XP_005272426.2>Y413>PREDICTED: tyrosine-protein kinase SgK223 isoform X1 [Homo sapiens]
LAT like membrane associated protein	R.DY*ENVPAADPSGSQQQAEK.D		Y294	HPRD:08312_1	AFQCCRDYENVPAAD				2	1625277	6065173	7049340	3625363	12220951	4842737	3699214	6892072	9074582	839360	9239453	4456310		0.0380168	0.069738	6065173	7049340	7049340	12220951	4842737	4842737	6892072	9074582	9074582	9239453	4456310	4456310	0.756639		1	3.51587	2.59704	0.738661	0.0525868	0.096097	0.279224	110.91	34.75	1.26981e+06	Q8IWV1	LAX1	08312_1		LAX1_HUMAN	F	integral to membrane	immune response	protein binding zinc ion binding				Manual Assigned Name:LAT like membrane associated protein HPRD>08312_1>Y294>LAT like membrane associated protein SwissPROT>LAX1_HUMAN>Y218>Isoform 2 of Lymphocyte transmembrane adapter 1 OS=Homo sapiens GN=LAX1 IPI>Q8IWV1>Y294> IPI>Q8IWV1-2>Y294> IPI>Q8IWV1-3>Y294> NCBI>NP_001269807.1>Y218>lymphocyte transmembrane adapter 1 isoform c [Homo sapiens] NCBI>NP_001129662.1>Y278>lymphocyte transmembrane adapter 1 isoform b [Homo sapiens] NCBI>NP_060243.2>Y294>lymphocyte transmembrane adapter 1 isoform a [Homo sapiens] NCBI>XP_006711460.1>Y294>PREDICTED: lymphocyte transmembrane adapter 1 isoform X1 [Homo sapiens]
T cell antigen receptor, zeta	R.RKNPQEGLY*NELQK.D		Y111	HPRD:01729_1	KNPQEGLYNELQKDK				2	664252	1211348	1155362	504030	1351247	542301	907440	749154	795951		636019	620599		0.218732	0.391162	1211348	1155362	1155362	1351247	542301	542301	749154	795951	795951	636019	620599	620599	1		1	1.42641	1.12523	0.788854	0.295105	0.479954	0.371641	100	33.56	932170	CD19CarGen3	CD19CarGen3			CD3Z_HUMAN	F	integral to membrane	cell surface receptor linked signal transduction	protein binding	Natural killer cell mediated cytotoxicity T cell receptor signaling pathway			Manual Assigned Name:T cell antigen receptor, zeta HPRD>01729_1>Y111>T cell antigen receptor, zeta HPRD>01729_2>Y110>T cell antigen receptor, zeta HPRD>>Y9>CarT receptor SwissPROT>CD3Z_HUMAN>Y110>Isoform 3 of T-cell surface glycoprotein CD3 zeta chain OS=Homo sapiens GN=CD247 IPI>>Y492>CarT receptor IPI>P20963>Y492> IPI>P20963-3>Y492> NCBI>NP_932170.1>Y111>T-cell surface glycoprotein CD3 zeta chain isoform 1 precursor [Homo sapiens] NCBI>NP_000725.1>Y110>T-cell surface glycoprotein CD3 zeta chain isoform 2 precursor [Homo sapiens] NCBI>XP_016858290.1>Y141>PREDICTED: T-cell surface glycoprotein CD3 zeta chain isoform X2 [Homo sapiens] NCBI>XP_016858289.1>Y142>PREDICTED: T-cell surface glycoprotein CD3 zeta chain isoform X1 [Homo sapiens] NCBI>XP_011508447.1>Y118>PREDICTED: T-cell surface glycoprotein CD3 zeta chain isoform X4 [Homo sapiens] NCBI>XP_011508446.1>Y119>PREDICTED: T-cell surface glycoprotein CD3 zeta chain isoform X3 [Homo sapiens]
Mitotic phosphoprotein 44	K.ASTSDY*QVISDR.Q		Y300	HPRD:10486_1	YKASTSDYQVISDRQ				2	548877	1758379	349738	450940	645277	456930	303877	1908019	579922	68184	84977	406438		0.270204	0.270914	1758379	349738	349738	645277	456930	456930	1908019	579922	579922	84977	406438	406438	1		1	3.20484	1.30699	0.407817	0.352076	0.352855	0.459448	32.1312	78.75	1.27451e+06	Q8NFH5	NUP35	10486_1		NUP53_HUMAN	F	nucleus	transport	protein binding				Manual Assigned Name:Mitotic phosphoprotein 44 HPRD>10486_1>Y300>Mitotic phosphoprotein 44 SwissPROT>NUP53_HUMAN>Y300>Nucleoporin NUP53 OS=Homo sapiens GN=NUP35 PE=1 SV=1 IPI>Q8NFH5>Y300> IPI>Q8NFH5-2>Y300> IPI>Q8NFH5-3>Y300> NCBI>NP_001274514.1>Y182>nucleoporin NUP53 isoform c [Homo sapiens] NCBI>NP_001274513.1>Y283>nucleoporin NUP53 isoform b [Homo sapiens] NCBI>NP_612142.2>Y300>nucleoporin NUP53 isoform a [Homo sapiens] NCBI>XP_016858797.1>Y303>PREDICTED: nucleoporin NUP53 isoform X1 [Homo sapiens] NCBI>XP_011508879.1>Y283>PREDICTED: nucleoporin NUP53 isoform X2 [Homo sapiens] NCBI>XP_011508878.1>Y283>PREDICTED: nucleoporin NUP53 isoform X2 [Homo sapiens] NCBI>XP_006712317.1>Y283>PREDICTED: nucleoporin NUP53 isoform X2 [Homo sapiens]
CD28	R.LLHSDY*M#NMTPR.R	M192	Y191	HPRD:01727_1	SRLLHSDYMNMTPRR				3	213366	7728263	6624310	179955	10917150	3916211	2768284	8098759	5671039	213530	40477150	8083639		0.01859	0.0275861	7728263	6624310	6624310	10917150	3916211	3916211	8098759	5671039	5671039	40477150	8083639	8083639	0.4722		1	19.9166	7.19829	0.361421	0.0253896	0.0375471	0.191102	25.4411	31.22	1.23001e+06	CD19CarGen3	CD19CarGen3			CD19CarGen3	F	integral to membrane membrane	immune response	protein binding catalytic activity protein homodimerization activity	Autoimmune thyroid disease T cell receptor signaling pathway Type I diabetes mellitus Systemic lupus erythematosus Allograft rejection Graft-versus-host disease Viral myocarditis Intestinal immune network for IgA production Cell adhesion molecules (CAMs)			Manual Assigned Name:CD28 HPRD>01727_1>Y191>CD28 HPRD>>Y6>CarT receptor IPI>>Y361>CarT receptor IPI>P10747>Y361> IPI>P10747-2>Y361> IPI>P10747-3>Y361> IPI>P10747-4>Y361> IPI>P10747-7>Y361> NCBI>NP_001230007.1>Y72>T-cell-specific surface glycoprotein CD28 isoform 3 precursor [Homo sapiens] NCBI>NP_001230006.1>Y94>T-cell-specific surface glycoprotein CD28 isoform 2 precursor [Homo sapiens] NCBI>NP_006130.1>Y191>T-cell-specific surface glycoprotein CD28 isoform 1 precursor [Homo sapiens] NCBI>XP_011510499.1>Y107>PREDICTED: T-cell-specific surface glycoprotein CD28 isoform X3 [Homo sapiens] NCBI>XP_011510497.1>Y121>PREDICTED: T-cell-specific surface glycoprotein CD28 isoform X2 [Homo sapiens] NCBI>XP_011510496.1>Y205>PREDICTED: T-cell-specific surface glycoprotein CD28 isoform X1 [Homo sapiens]
PTK2B protein tyrosine kinase 2 beta	R.YIEDEDY*Y*KASVTR.L		Y579Y580	HPRD:03131_1	RYIEDEDYYKASVTR	YIEDEDYYKASVTRL			2	259208	1889076	761232	321624	1260365	899951	739795	1432132	994278	202224	2838554	370055		0.0148489	0.117359	1889076	761232	761232	1260365	899951	899951	1432132	994278	994278	2838554	370055	370055	0.151778		1	4.87252	1.98675	0.407745	0.0206017	0.161327	0.070573	27.6335	40.75	775268	Q14289	PTK2B	03131_4		FAK2_HUMAN	F	nucleus cytoskeleton	protein amino acid phosphorylation	protein binding	Calcium signaling pathway Chemokine signaling pathway Natural killer cell mediated cytotoxicity Leukocyte transendothelial migration GnRH signaling pathway			Manual Assigned Name:PTK2B protein tyrosine kinase 2 beta HPRD>03131_1>Y579Y580>PTK2B protein tyrosine kinase 2 beta HPRD>03131_2>Y579Y580>PTK2B protein tyrosine kinase 2 beta HPRD>03131_3>Y579Y580>PTK2B protein tyrosine kinase 2 beta HPRD>03131_4>Y579Y580>PTK2B protein tyrosine kinase 2 beta SwissPROT>FAK2_HUMAN>Y579Y580>Isoform 2 of Protein-tyrosine kinase 2-beta OS=Homo sapiens GN=PTK2B IPI>Q14289>Y579Y580> IPI>Q14289-2>Y579Y580> NCBI>NP_775268.1>Y579Y580>protein-tyrosine kinase 2-beta isoform a [Homo sapiens] NCBI>NP_775267.1>Y579Y580>protein-tyrosine kinase 2-beta isoform b [Homo sapiens] NCBI>NP_775266.1>Y579Y580>protein-tyrosine kinase 2-beta isoform a [Homo sapiens] NCBI>NP_004094.3>Y579Y580>protein-tyrosine kinase 2-beta isoform a [Homo sapiens] NCBI>XP_016868705.1>Y566Y567>PREDICTED: protein-tyrosine kinase 2-beta isoform X4 [Homo sapiens] NCBI>XP_016868704.1>Y566Y567>PREDICTED: protein-tyrosine kinase 2-beta isoform X3 [Homo sapiens] NCBI>XP_016868703.1>Y579Y580>PREDICTED: protein-tyrosine kinase 2-beta isoform X1 [Homo sapiens] NCBI>XP_011542744.1>Y566Y567>PREDICTED: protein-tyrosine kinase 2-beta isoform X3 [Homo sapiens] NCBI>XP_011542743.1>Y579Y580>PREDICTED: protein-tyrosine kinase 2-beta isoform X1 [Homo sapiens] NCBI>XP_005273505.1>Y579Y580>PREDICTED: protein-tyrosine kinase 2-beta isoform X2 [Homo sapiens] NCBI>XP_005273504.1>Y579Y580>PREDICTED: protein-tyrosine kinase 2-beta isoform X1 [Homo sapiens]
PTK2B protein tyrosine kinase 2 beta	R.YIEDEDY*Y*KASVTR.L		Y579Y580	HPRD:03131_1	RYIEDEDYYKASVTR	YIEDEDYYKASVTRL			3	180063	1398565	950709	407209	1199811	705117	767777	1060211	1052915	72272	6553215	299373		0.0579188	0.160993	1398565	950709	950709	1199811	705117	705117	1060211	1052915	1052915	6553215	299373	299373	0.434838		1	7.15452	2.10752	0.294572	0.0806042	0.220519	0.180112	21.2762	43.26	775268	Q14289	PTK2B	03131_4		FAK2_HUMAN	F	nucleus cytoskeleton	protein amino acid phosphorylation	protein binding	Calcium signaling pathway Chemokine signaling pathway Natural killer cell mediated cytotoxicity Leukocyte transendothelial migration GnRH signaling pathway			Manual Assigned Name:PTK2B protein tyrosine kinase 2 beta HPRD>03131_1>Y579Y580>PTK2B protein tyrosine kinase 2 beta HPRD>03131_2>Y579Y580>PTK2B protein tyrosine kinase 2 beta HPRD>03131_3>Y579Y580>PTK2B protein tyrosine kinase 2 beta HPRD>03131_4>Y579Y580>PTK2B protein tyrosine kinase 2 beta SwissPROT>FAK2_HUMAN>Y579Y580>Isoform 2 of Protein-tyrosine kinase 2-beta OS=Homo sapiens GN=PTK2B IPI>Q14289>Y579Y580> IPI>Q14289-2>Y579Y580> NCBI>NP_775268.1>Y579Y580>protein-tyrosine kinase 2-beta isoform a [Homo sapiens] NCBI>NP_775267.1>Y579Y580>protein-tyrosine kinase 2-beta isoform b [Homo sapiens] NCBI>NP_775266.1>Y579Y580>protein-tyrosine kinase 2-beta isoform a [Homo sapiens] NCBI>NP_004094.3>Y579Y580>protein-tyrosine kinase 2-beta isoform a [Homo sapiens] NCBI>XP_016868705.1>Y566Y567>PREDICTED: protein-tyrosine kinase 2-beta isoform X4 [Homo sapiens] NCBI>XP_016868704.1>Y566Y567>PREDICTED: protein-tyrosine kinase 2-beta isoform X3 [Homo sapiens] NCBI>XP_016868703.1>Y579Y580>PREDICTED: protein-tyrosine kinase 2-beta isoform X1 [Homo sapiens] NCBI>XP_011542744.1>Y566Y567>PREDICTED: protein-tyrosine kinase 2-beta isoform X3 [Homo sapiens] NCBI>XP_011542743.1>Y579Y580>PREDICTED: protein-tyrosine kinase 2-beta isoform X1 [Homo sapiens] NCBI>XP_005273505.1>Y579Y580>PREDICTED: protein-tyrosine kinase 2-beta isoform X2 [Homo sapiens] NCBI>XP_005273504.1>Y579Y580>PREDICTED: protein-tyrosine kinase 2-beta isoform X1 [Homo sapiens]
Dedicator of cytokinesis 2	R.IKEEMSKDQPDYAMY*SR.I		Y212	HPRD:09121_1	DQPDYAMYSRISSSP				3	419049	665533	355379	625759	812491	447394	779775	598586	417125	1364514	244092	674840	0.167351	0.379463		665533	355379	355379	812491	447394	447394	598586	417125	417125	244092	674840	674840	1		1	0.727699	0.59413	0.81645	0.385907	0.228615	0.469437	-0.0436481	32.93	4937.1	E5RFJ0	DOCK2	09121_1		E5RFJ0_HUMAN	F	membrane	actin cytoskeleton organization	protein binding	Fc gamma R-mediated phagocytosis Chemokine signaling pathway			Manual Assigned Name:Dedicator of cytokinesis 2 HPRD>09121_1>Y212>Dedicator of cytokinesis 2 IPI>E5RFJ0>Y212> IPI>Q92608>Y212> NCBI>NP_004937.1>Y212>dedicator of cytokinesis protein 2 [Homo sapiens] NCBI>XP_016864679.1>Y212>PREDICTED: dedicator of cytokinesis protein 2 isoform X5 [Homo sapiens] NCBI>XP_016864678.1>Y212>PREDICTED: dedicator of cytokinesis protein 2 isoform X1 [Homo sapiens] NCBI>XP_011532753.1>Y212>PREDICTED: dedicator of cytokinesis protein 2 isoform X6 [Homo sapiens] NCBI>XP_011532752.1>Y212>PREDICTED: dedicator of cytokinesis protein 2 isoform X4 [Homo sapiens] NCBI>XP_011532751.1>Y212>PREDICTED: dedicator of cytokinesis protein 2 isoform X3 [Homo sapiens] NCBI>XP_011532750.1>Y212>PREDICTED: dedicator of cytokinesis protein 2 isoform X2 [Homo sapiens] NCBI>XP_005265887.1>Y212>PREDICTED: dedicator of cytokinesis protein 2 isoform X7 [Homo sapiens]
MAPK11	R.QADEEMTGY*VATR.W		Y190	HPRD:04208_1	ADEEMTGYVATRWYR				2	4320929	3432275	5960828	17884561	8340558	5185367	11079688	7646304	7465991	7463709	5755069	4869890	0.202358	0.45266		3432275	5960828	5960828	8340558	5185367	5185367	7646304	7465991	7465991	5755069	4869890	4869890	1		1	0.617789	0.576263	0.932783	0.330681	0.273737	0.5438	28.1518	77.61	2742.3	Q15759	MAPK11	04208_3		MK11_HUMAN	F	cytosol cytoskeleton nucleus Golgi apparatus	protein amino acid phosphorylation	protein binding ATP binding	RIG-I-like receptor signaling pathway VEGF signaling pathway Toll-like receptor signaling pathway T cell receptor signaling pathway Fc epsilon RI signaling pathway Leukocyte transendothelial migration Neurotrophin signaling pathway Progesterone-mediated oocyte maturation MAPK signaling pathway GnRH signaling pathway NOD-like receptor signaling pathway Amyotrophic lateral sclerosis (ALS) Leishmania infection Epithelial cell signaling in Helicobacter pylori infection MAPK signaling pathway - yeast			Manual Assigned Name:MAPK11 HPRD>04208_1>Y190>MAPK11 HPRD>04208_2>Y182>MAPK11 HPRD>04208_3>Y182>MAPK11 SwissPROT>MK11_HUMAN>Y182>Mitogen-activated protein kinase 11 OS=Homo sapiens GN=MAPK11 PE=1 SV=2 IPI>Q15759>Y182> IPI>Q15759-3>Y182> NCBI>NP_002742.3>Y182>mitogen-activated protein kinase 11 [Homo sapiens] NCBI>XP_011529008.1>Y74>PREDICTED: mitogen-activated protein kinase 11 isoform X1 [Homo sapiens]
Annexin II	K.LSLEGDHSTPPSAY*GSVK.A		Y24	HPRD:01061_1	HSTPPSAYGSVKAYT				2	3410754	5455756	2982552	8791410	14143573	4992647	14281886	16436744	3737892	741175	18219935	5063608	0.469972	0.0370058		5455756	2982552	2982552	14143573	4992647	4992647	16436744	3737892	3737892	18219935	5063608	5063608	0.104354		1	1.99286	0.616219	0.309214	0.248884	0.562326	0.0512697	6.76694	13.87	1.12949e+06	H0YLV6	ANXA2	01061_3		AXA2L_HUMAN	F	cytoplasm vacuole	angiogenesis response to protein stimulus	protein binding calcium ion binding				Manual Assigned Name:Annexin II HPRD>01061_1>Y24>Annexin II HPRD>01061_2>Y42>Annexin II HPRD>01061_3>Y24>Annexin II SwissPROT>ANXA2_HUMAN>Y42>Isoform 2 of Annexin A2 OS=Homo sapiens GN=ANXA2 SwissPROT>AXA2L_HUMAN>Y24>Putative annexin A2-like protein OS=Homo sapiens GN=ANXA2P2 PE=5 SV=2 IPI>H0YLV6>Y24> IPI>H0YMU9>Y24> IPI>H0YKN4>Y24> IPI>P07355>Y24> IPI>H0YKL9>Y24> IPI>H0YKS4>Y24> IPI>H0YKX9>Y24> IPI>H0YKZ7>Y24> IPI>H0YMD0>Y24> IPI>H0YMM1>Y24> IPI>H0YMT9>Y24> IPI>H0YMW4>Y24> IPI>H0YN42>Y24> IPI>H0YKV8>Y24> IPI>H0YMD9>Y24> IPI>H0YNB8>Y24> IPI>P07355-2>Y24> IPI>A6NMY6>Y24> NCBI>NP_001129487.1>Y24>annexin A2 isoform 2 [Homo sapiens] NCBI>NP_001002858.1>Y42>annexin A2 isoform 1 [Homo sapiens] NCBI>NP_001002857.1>Y24>annexin A2 isoform 2 [Homo sapiens] NCBI>NP_004030.1>Y24>annexin A2 isoform 2 [Homo sapiens] NCBI>XP_016877580.1>Y24>PREDICTED: annexin A2 isoform X1 [Homo sapiens] NCBI>XP_016877579.1>Y24>PREDICTED: annexin A2 isoform X1 [Homo sapiens]
Cyclin dependent kinase 2	K.VEKIGEGTY*GVVYK.A		Y15	HPRD:00310_1	EKIGEGTYGVVYKAR				3	89739888	92039		78454391	16486524	143443	1979310	13907450	261160	47302435	1551446	779957	0.0365365	0.206572		92039			16486524	143443	143443	13907450	261160	261160	1551446	779957	779957	0.756639		1	0.147315	0.00726247	0.0492989	0.226095	0.0502088	0.279224	13.9358	51.68	1.27716e+06	E7ESI2	CDK2	00446_1		CDK3_HUMAN	F	nucleus	protein amino acid phosphorylation	protein binding ATP binding	Pathways in cancer Progesterone-mediated oocyte maturation Prostate cancer Small cell lung cancer p53 signaling pathway Meiosis - yeast Cell cycle Oocyte meiosis Gap junction Cell cycle - yeast			Manual Assigned Name:Cyclin dependent kinase 2 HPRD>00310_1>Y15>Cyclin dependent kinase 2 HPRD>00310_2>Y15>Cyclin dependent kinase 2 HPRD>00446_1>Y15>Cyclin dependent kinase 3 SwissPROT>CDK2_HUMAN>Y15>Cell division protein kinase 2 OS=Homo sapiens GN=CDK2 PE=1 SV=2 SwissPROT>CDK3_HUMAN>Y15>Cell division protein kinase 3 OS=Homo sapiens GN=CDK3 PE=1 SV=1 IPI>E7ESI2>Y15> IPI>G3V317>Y15> IPI>G3V5T9>Y15> IPI>P24941>Y15> IPI>Q00526>Y15> IPI>K7ELV5>Y15> IPI>P24941-2>Y15> NCBI>NP_001277159.1>Y15>cyclin-dependent kinase 2 isoform 3 [Homo sapiens] NCBI>NP_439892.2>Y15>cyclin-dependent kinase 2 isoform 2 [Homo sapiens] NCBI>NP_001789.2>Y15>cyclin-dependent kinase 2 isoform 1 [Homo sapiens] NCBI>NP_001249.1>Y15>cyclin-dependent kinase 3 [Homo sapiens] NCBI>XP_011536034.1>Y15>PREDICTED: cyclin-dependent kinase 2 isoform X1 [Homo sapiens]
T cell antigen receptor, zeta	K.DKMAEAY*SEIGMK.G		Y123	HPRD:01729_1	KDKMAEAYSEIGMKG				2	1480543	184952	2967750	1301059	4352069	1885810	1022964	6304050	2669483		7608193	2937543		0.343857	0.0251446	184952	2967750	2967750	4352069	1885810	1885810	6304050	2669483	2669483	7608193	2937543	2937543		1	1	3.63693	2.06211	0.566992	0.43469	0.0340346	0.563655	16.9461	73.83	932170	CD19CarGen3	CD19CarGen3			CD3Z_HUMAN	F	integral to membrane membrane	cell surface receptor linked signal transduction	protein binding	Natural killer cell mediated cytotoxicity T cell receptor signaling pathway			Manual Assigned Name:T cell antigen receptor, zeta HPRD>01729_1>Y123>T cell antigen receptor, zeta HPRD>01729_2>Y122>T cell antigen receptor, zeta HPRD>>Y7>CarT receptor SwissPROT>CD3Z_HUMAN>Y122>Isoform 3 of T-cell surface glycoprotein CD3 zeta chain OS=Homo sapiens GN=CD247 IPI>>Y504>CarT receptor IPI>P20963>Y504> IPI>P20963-3>Y504> NCBI>NP_932170.1>Y123>T-cell surface glycoprotein CD3 zeta chain isoform 1 precursor [Homo sapiens] NCBI>NP_000725.1>Y122>T-cell surface glycoprotein CD3 zeta chain isoform 2 precursor [Homo sapiens] NCBI>XP_016858290.1>Y153>PREDICTED: T-cell surface glycoprotein CD3 zeta chain isoform X2 [Homo sapiens] NCBI>XP_016858289.1>Y154>PREDICTED: T-cell surface glycoprotein CD3 zeta chain isoform X1 [Homo sapiens] NCBI>XP_011508447.1>Y130>PREDICTED: T-cell surface glycoprotein CD3 zeta chain isoform X4 [Homo sapiens] NCBI>XP_011508446.1>Y131>PREDICTED: T-cell surface glycoprotein CD3 zeta chain isoform X3 [Homo sapiens]
BCR	K.GHGQPGADAEKPFY*VNVEFHHER.G		Y177	HPRD:01044_1	ADAEKPFYVNVEFHH				4	135803	936805	2634453	1171114	5979865	1186459	5147462	5436944	743253	2839170	7497272	746500	0.460416	0.112707		936805	2634453	2634453	5979865	1186459	1186459	5436944	743253	743253	7497272	746500	746500	0.356524		1	2.13599	0.571436	0.267528	0.302552	0.552373	0.154901	100	36.71	67585.2	P11274	BCR	01044_2		BCR_HUMAN	F	intracellular	protein amino acid phosphorylation	ATP binding	Pathways in cancer Chronic myeloid leukemia			Manual Assigned Name:BCR HPRD>01044_1>Y177>BCR HPRD>01044_2>Y177>BCR SwissPROT>BCR_HUMAN>Y177>Isoform 2 of Breakpoint cluster region protein OS=Homo sapiens GN=BCR IPI>P11274>Y177> IPI>P11274-2>Y177> NCBI>NP_067585.2>Y177>breakpoint cluster region protein isoform 2 [Homo sapiens] NCBI>NP_004318.3>Y177>breakpoint cluster region protein isoform 1 [Homo sapiens]
Calmodulin 1	K.DGNGY*ISAAELR.H		Y100	HPRD:00241_1	FDKDGNGYISAAELR				2	32770	41571	7632037	52838	10144366	7489335	12633826	8794193	5557929	8057210	14806552	7451979		0.341033	0.185689	41571	7632037	7632037	10144366	7489335	7489335	8794193	5557929	5557929	14806552	7451979	7451979		1	1	1.62619	1.35399	0.832614	0.430488	0.251727	0.432054	32.1312	39.76	1.31686e+06	E7EMB3	CALM2	00243_1		CALM_HUMAN	F	cytoplasm centrosome spindle nucleus intracellular	G-protein coupled receptor protein signaling pathway cell cycle modification-dependent protein catabolic process	protein binding calcium ion binding	Alzheimer's disease Melanogenesis Insulin signaling pathway Plant-pathogen interaction Calcium signaling pathway Phosphatidylinositol signaling system Vascular smooth muscle contraction Neurotrophin signaling pathway Glioma GnRH signaling pathway Oocyte meiosis Long-term potentiation Olfactory transduction			Manual Assigned Name:Calmodulin 1 HPRD>00241_1>Y100>Calmodulin 1 HPRD>00242_1>Y100>Calmodulin 2 HPRD>00243_1>Y100>Calmodulin 3 SwissPROT>CALM_HUMAN>Y100>Calmodulin OS=Homo sapiens GN=CALM1 PE=1 SV=2 IPI>E7EMB3>Y147> IPI>E7ETZ0>Y147> IPI>P0DP23>Y147> IPI>P0DP24>Y147> IPI>P0DP25>Y147> IPI>Q96HY3>Y147> IPI>G3V361>Y147> IPI>H0Y7A7>Y147> NCBI>NP_001316855.1>Y64>calmodulin isoform 2 [Homo sapiens] NCBI>NP_001316854.1>Y64>calmodulin isoform 2 [Homo sapiens] NCBI>NP_001316853.1>Y64>calmodulin isoform 2 [Homo sapiens] NCBI>NP_001316852.1>Y64>calmodulin isoform 2 [Homo sapiens] NCBI>NP_001316851.1>Y100>calmodulin isoform 1 [Homo sapiens] NCBI>NP_001316850.1>Y64>calmodulin isoform 2 [Homo sapiens] NCBI>NP_001292555.1>Y64>calmodulin isoform 3 [Homo sapiens] NCBI>NP_001292554.1>Y64>calmodulin isoform 3 [Homo sapiens] NCBI>NP_001292553.1>Y148>calmodulin isoform 1 [Homo sapiens] NCBI>NP_008819.1>Y100>calmodulin [Homo sapiens] NCBI>NP_005175.2>Y100>calmodulin isoform 1 [Homo sapiens] NCBI>NP_001734.1>Y100>calmodulin isoform 2 [Homo sapiens] NCBI>XP_006720321.1>Y101>PREDICTED: calmodulin isoform X1 [Homo sapiens]
Dynamitin	K.Y*ADLPGIAR.N		Y6	HPRD:09568_1	__MADPKYADLPGIA				2	74971	6901209	346239	491259	5495821	100349	11274756	6354271		4450673	8333073	25666	0.164852	0.00913263		6901209	346239	346239	5495821	100349	100349	6354271			8333073	25666	25666	0.0249135		1	1.66247	0.03865	0.0232486	0.242771	0.226095	0.0128116	100	35.51	1.24834e+06	F8W0U6	DCTN2	09568_1		DCTN2_HUMAN	F	membrane centrosome growth cone	mitosis microtubule-based process	protein binding	Huntington's disease Vasopressin-regulated water reabsorption			Manual Assigned Name:Dynamitin HPRD>09568_1>Y6>Dynamitin SwissPROT>DCTN2_HUMAN>Y6>Isoform 3 of Dynactin subunit 2 OS=Homo sapiens GN=DCTN2 IPI>F8W0U6>Y6> IPI>F8W1I6>Y6> IPI>Q13561>Y6> IPI>F8VRV7>Y6> IPI>F8VW18>Y6> IPI>Q13561-2>Y6> IPI>Q13561-3>Y6> NCBI>NP_001248342.1>Y6>dynactin subunit 2 isoform 3 [Homo sapiens] NCBI>NP_001248341.1>Y6>dynactin subunit 2 isoform 2 [Homo sapiens] NCBI>NP_006391.1>Y6>dynactin subunit 2 isoform 1 [Homo sapiens]
CD28	R.LLHSDY*MNMT*PR.R		Y191T195	HPRD:01727_1	SRLLHSDYMNMTPRR	HSDYMNMTPRRPGPT			2	126389	12017311	1140141		12164430	855982		10915838	540152		14575103	619012		0.000465356		12017311	1140141	1140141	12164430	855982	855982	10915838	540152	540152	14575103	619012	619012	0.000725729		1	98.2539	6.24124	0.0635216			0.000629505	13.2449	40.88	1.23001e+06	CD19CarGen3	CD19CarGen3			CD19CarGen3	F	integral to membrane membrane	immune response	protein binding catalytic activity protein homodimerization activity	Autoimmune thyroid disease T cell receptor signaling pathway Type I diabetes mellitus Systemic lupus erythematosus Allograft rejection Graft-versus-host disease Viral myocarditis Intestinal immune network for IgA production Cell adhesion molecules (CAMs)			Manual Assigned Name:CD28 HPRD>01727_1>Y191T195>CD28 HPRD>>Y6T10>CarT receptor IPI>>Y361T365>CarT receptor IPI>P10747>Y361T365> IPI>P10747-2>Y361T365> IPI>P10747-3>Y361T365> IPI>P10747-4>Y361T365> IPI>P10747-7>Y361T365> NCBI>NP_001230007.1>Y72T76>T-cell-specific surface glycoprotein CD28 isoform 3 precursor [Homo sapiens] NCBI>NP_001230006.1>Y94T98>T-cell-specific surface glycoprotein CD28 isoform 2 precursor [Homo sapiens] NCBI>NP_006130.1>Y191T195>T-cell-specific surface glycoprotein CD28 isoform 1 precursor [Homo sapiens] NCBI>XP_011510499.1>Y107T111>PREDICTED: T-cell-specific surface glycoprotein CD28 isoform X3 [Homo sapiens] NCBI>XP_011510497.1>Y121T125>PREDICTED: T-cell-specific surface glycoprotein CD28 isoform X2 [Homo sapiens] NCBI>XP_011510496.1>Y205T209>PREDICTED: T-cell-specific surface glycoprotein CD28 isoform X1 [Homo sapiens]
Nuclear ubiquitous casein kinase and cyclin dependent kinase substrate	K.VVDY*SQFQESDDADEDYGRDSGPPTK.K		Y13	HPRD:11406_1	RNRKVVDYSQFQESD				3	1104428	714762	572980	1496545	1494478	710836	2749946	5391825	598726	5812006	1672275	680934	0.0422924	0.0922461		714762	572980	572980	1494478	710836	710836	5391825	598726	598726	1672275	680934	680934	0.283646		1	0.830727	0.229642	0.276435	0.474859	0.0590195	0.126992	0.362122	39.74	73568.2	Q9H1E3	NUCKS1	11406_1		NUCKS_HUMAN	F	nucleus integral to membrane	in utero embryonic development protein folding	metal ion binding kinase activity				Manual Assigned Name:Nuclear ubiquitous casein kinase and cyclin dependent kinase substrate HPRD>11406_1>Y13>Nuclear ubiquitous casein kinase and cyclin dependent kinase substrate IPI>Q9H1E3>Y13> NCBI>NP_073568.2>Y13>nuclear ubiquitous casein and cyclin-dependent kinase substrate 1 [Homo sapiens] NCBI>XP_005245510.1>Y13>PREDICTED: nuclear ubiquitous casein and cyclin-dependent kinase substrate 1 isoform X1 [Homo sapiens]
MGC41816	K.AEDPSQPDSAGY*TALHYASR.N		Y65	HPRD:14614_1	SQPDSAGYTALHYAS				3	389023	5507384	1083158	455030	4628586	1812169	7871646	4593059	2092395	2823521	6328937	1448136		0.151263	0.449733	5507384	1083158	1083158	4628586	1812169	1812169	4593059	2092395	2092395	6328937	1448136	1448136	0.010076		1	1.8249	0.557738	0.305626	0.206152	0.541766	0.00601774		55.64	57550.3	Q53RE8	ANKRD39	14614_1		ANR39_HUMAN	F							Manual Assigned Name:MGC41816 HPRD>14614_1>Y65>MGC41816 SwissPROT>ANR39_HUMAN>Y65>Ankyrin repeat domain-containing protein 39 OS=Homo sapiens GN=ANKRD39 PE=1 SV=1 IPI>Q53RE8>Y65> NCBI>NP_057550.3>Y65>ankyrin repeat domain-containing protein 39 [Homo sapiens]
Heterogeneous nuclear ribonucleoprotein U like 1	R.NYILDQTNVY*GSAQR.R		Y510	HPRD:10428_1	ILDQTNVYGSAQRRK				2	77033	779850	1254275		1944085	882466	1304423	2715944	962390	205732	1621195	787301		0.106716	0.15739	779850	1254275	1254275	1944085	882466	882466	2715944	962390	962390	1621195	787301	787301	0.49203		1	3.3366	1.83647	0.550402	0.146115	0.216052	0.198176	13.9358	40.87	1.30814e+06	A0A0A0MRA5	HNRNPUL1	10428_3		A0A0A0MRA5_HUMAN	F	nucleus	regulation of transcription	protein binding				Manual Assigned Name:Heterogeneous nuclear ribonucleoprotein U like 1 HPRD>10428_1>Y510>Heterogeneous nuclear ribonucleoprotein U like 1 HPRD>10428_2>Y410>Heterogeneous nuclear ribonucleoprotein U like 1 HPRD>10428_3>Y510>Heterogeneous nuclear ribonucleoprotein U like 1 IPI>A0A0A0MRA5>Y410> IPI>B7Z4B8>Y410> IPI>Q9BUJ2>Y410> IPI>M0R3F1>Y410> IPI>Q9BUJ2-2>Y410> IPI>Q9BUJ2-3>Y410> IPI>Q9BUJ2-4>Y410> NCBI>NP_001308140.1>Y410>heterogeneous nuclear ribonucleoprotein U-like protein 1 isoform d [Homo sapiens] NCBI>NP_001308137.1>Y410>heterogeneous nuclear ribonucleoprotein U-like protein 1 isoform d [Homo sapiens] NCBI>NP_001287945.1>Y421>heterogeneous nuclear ribonucleoprotein U-like protein 1 isoform e [Homo sapiens] NCBI>NP_653333.1>Y410>heterogeneous nuclear ribonucleoprotein U-like protein 1 isoform d [Homo sapiens] NCBI>NP_008971.2>Y510>heterogeneous nuclear ribonucleoprotein U-like protein 1 isoform a [Homo sapiens] NCBI>XP_011524697.1>Y410>PREDICTED: heterogeneous nuclear ribonucleoprotein U-like protein 1 isoform X4 [Homo sapiens] NCBI>XP_011524696.1>Y410>PREDICTED: heterogeneous nuclear ribonucleoprotein U-like protein 1 isoform X4 [Homo sapiens] NCBI>XP_011524695.1>Y410>PREDICTED: heterogeneous nuclear ribonucleoprotein U-like protein 1 isoform X4 [Homo sapiens] NCBI>XP_011524694.1>Y510>PREDICTED: heterogeneous nuclear ribonucleoprotein U-like protein 1 isoform X2 [Homo sapiens] NCBI>XP_005258522.1>Y410>PREDICTED: heterogeneous nuclear ribonucleoprotein U-like protein 1 isoform X4 [Homo sapiens] NCBI>XP_005258521.1>Y410>PREDICTED: heterogeneous nuclear ribonucleoprotein U-like protein 1 isoform X4 [Homo sapiens] NCBI>XP_005258520.1>Y410>PREDICTED: heterogeneous nuclear ribonucleoprotein U-like protein 1 isoform X4 [Homo sapiens] NCBI>XP_005258518.1>Y421>PREDICTED: heterogeneous nuclear ribonucleoprotein U-like protein 1 isoform X3 [Homo sapiens] NCBI>XP_005258516.1>Y510>PREDICTED: heterogeneous nuclear ribonucleoprotein U-like protein 1 isoform X1 [Homo sapiens]
CD28	R.LLHS*DY*MNMTPR.R		S189Y191	HPRD:01727_1	KRSRLLHSDYMNMTP	SRLLHSDYMNMTPRR			2		10029866	1649106		7460991	2290967	230737	9574998	4493153		15111865	8585633		0.0703456		10029866	1649106	1649106	7460991	2290967	2290967	9574998	4493153	4493153	15111865	8585633	8585633	0.218043		1	45.6989	18.4397	0.403504			0.0972943	44.9567	39.75	1.23001e+06	CD19CarGen3	CD19CarGen3			CD19CarGen3	F	integral to membrane membrane	immune response	protein binding catalytic activity protein homodimerization activity	Autoimmune thyroid disease T cell receptor signaling pathway Type I diabetes mellitus Systemic lupus erythematosus Allograft rejection Graft-versus-host disease Viral myocarditis Intestinal immune network for IgA production Cell adhesion molecules (CAMs)			Manual Assigned Name:CD28 HPRD>01727_1>S189Y191>CD28 HPRD>>S4Y6>CarT receptor IPI>>S359Y361>CarT receptor IPI>P10747>S359Y361> IPI>P10747-2>S359Y361> IPI>P10747-3>S359Y361> IPI>P10747-4>S359Y361> IPI>P10747-7>S359Y361> NCBI>NP_001230007.1>S70Y72>T-cell-specific surface glycoprotein CD28 isoform 3 precursor [Homo sapiens] NCBI>NP_001230006.1>S92Y94>T-cell-specific surface glycoprotein CD28 isoform 2 precursor [Homo sapiens] NCBI>NP_006130.1>S189Y191>T-cell-specific surface glycoprotein CD28 isoform 1 precursor [Homo sapiens] NCBI>XP_011510499.1>S105Y107>PREDICTED: T-cell-specific surface glycoprotein CD28 isoform X3 [Homo sapiens] NCBI>XP_011510497.1>S119Y121>PREDICTED: T-cell-specific surface glycoprotein CD28 isoform X2 [Homo sapiens] NCBI>XP_011510496.1>S203Y205>PREDICTED: T-cell-specific surface glycoprotein CD28 isoform X1 [Homo sapiens]
AH receptor-interacting protein	K.YY*DAIACLK.N		Y203	HPRD:10408_1	KEAAAKYYDAIACLK				2	416348	10606635	3445451	59671	6707358	3666112	11787665	8401927	5094497	4982816	9332652	2144600		0.158492	0.289233	10606635	3445451	3445451	6707358	3666112	3666112	8401927	5094497	5094497	9332652	2144600	2144600	0.0506197		1	2.03221	0.832091	0.409451	0.217638	0.371641	0.0262439	-0.362122	24.06	1.28989e+06	O00170	AIP	10408_1		AIP_HUMAN	F	cytoplasm membrane fraction	protein folding	protein binding				Manual Assigned Name:AH receptor-interacting protein HPRD>10408_1>Y203>AH receptor-interacting protein SwissPROT>AIP_HUMAN>Y203>AH receptor-interacting protein OS=Homo sapiens GN=AIP PE=1 SV=2 IPI>O00170>Y203> IPI>E9PMH2>Y203> IPI>V9GYQ3>Y203> NCBI>NP_001289889.1>Y203>AH receptor-interacting protein isoform 3 [Homo sapiens] NCBI>NP_001289888.1>Y144>AH receptor-interacting protein isoform 2 [Homo sapiens] NCBI>NP_003968.3>Y203>AH receptor-interacting protein isoform 1 [Homo sapiens]
Decapping enzyme hDcp1b	K.ITSSSAIY*DNPNLIKPIPVKPSENQQQR.I		Y191	HPRD:13124_1	ITSSSAIYDNPNLIK				3	1632712	11684319	5594107	6322108	14211032	5932037	18226184	11747269	6234158	11652366	15550815	7763577	0.449166	0.00489891		11684319	5594107	5594107	14211032	5932037	5932037	11747269	6234158	6234158	15550815	7763577	7763577	0.0103499		1	1.40599	0.674639	0.479831	0.300584	0.540789	0.00628292	48.0069	31	689853	F5GZK9	DCP1B	13124_2		DCP1B_HUMAN	F	nucleus	nuclear-transcribed mRNA catabolic process, nonsense-mediated decay	protein binding	RNA degradation			Manual Assigned Name:Decapping enzyme hDcp1b HPRD>13124_1>Y191>Decapping enzyme hDcp1b HPRD>13124_2>Y191>Decapping enzyme hDcp1b SwissPROT>DCP1B_HUMAN>Y191>mRNA-decapping enzyme 1B OS=Homo sapiens GN=DCP1B PE=1 SV=2 IPI>F5GZK9>Y65> IPI>Q8IZD4>Y65> IPI>Q8IZD4-2>Y65> NCBI>NP_689853.3>Y191>mRNA-decapping enzyme 1B isoform 1 [Homo sapiens] NCBI>XP_011519229.1>Y89>PREDICTED: mRNA-decapping enzyme 1B isoform X1 [Homo sapiens]
ERK2	R.VADPDHDHT*GFLTEY*VATR.W		T181Y187	HPRD:01496_1	ADPDHDHTGFLTEYV	HTGFLTEYVATRWYR			3	63922210	9410311081	85764753	569497580	7808511509	40164392	628056348	7396804721	579524160	187401908	21784715	143790269	0.300871	0.161065		9410311081	85764753	85764753	7808511509	40164392	40164392	7396804721	579524160	579524160	21784715	143790269	143790269	0.566767		1	17.0045	0.586139	0.0344697	0.298028	0.386226	0.22107	35.0327	75.16	620407	P28482	MAPK1	01496_2		MK01_HUMAN	F	nucleus intracellular	protein amino acid phosphorylation	protein binding ATP binding	Aldosterone-regulated sodium reabsorption Alzheimer's disease Melanogenesis Pathways in cancer Insulin signaling pathway Bladder cancer Type II diabetes mellitus Fc gamma R-mediated phagocytosis Regulation of actin cytoskeleton Vascular smooth muscle contraction Focal adhesion Chemokine signaling pathway ErbB signaling pathway mTOR signaling pathway VEGF signaling pathway Toll-like receptor signaling pathway Natural killer cell mediated cytotoxicity T cell receptor signaling pathway B cell receptor signaling pathway Fc epsilon RI signaling pathway Neurotrophin signaling pathway Progesterone-mediated oocyte maturation Colorectal cancer Renal cell carcinoma Pancreatic cancer Endometrial cancer Glioma Prostate cancer Melanoma Chronic myeloid leukemia Acute myeloid leukemia Non-small cell lung cancer MAPK signaling pathway Long-term depression GnRH signaling pathway NOD-like receptor signaling pathway Leishmania infection Oocyte meiosis Gap junction Axon guidance Dorso-ventral axis formation Adherens junction Thyroid cancer Prion diseases Long-term potentiation MAPK signaling pathway - fly TGF-beta signaling pathway			Manual Assigned Name:ERK2 HPRD>01496_1>T181Y187>ERK2 HPRD>01496_2>T181Y187>ERK2 SwissPROT>MK01_HUMAN>T181Y187>Mitogen-activated protein kinase 1 OS=Homo sapiens GN=MAPK1 PE=1 SV=3 IPI>P28482>T181Y187> IPI>P28482-2>T181Y187> NCBI>NP_620407.1>T181Y187>mitogen-activated protein kinase 1 [Homo sapiens] NCBI>NP_002736.3>T181Y187>mitogen-activated protein kinase 1 [Homo sapiens]
Engulfment and cell motility 1	K.EPSNYDFVY*DCN.-		Y724	HPRD:12102_1	PSNYDFVYDCN____				2	53814	15744051	6122677	26802270	16799976	6578869	15497928	12880256	7528941	348913	15030025	6234541		0.188666	0.291339	15744051	6122677	6122677	16799976	6578869	6578869	12880256	7528941	7528941	15030025	6234541	6234541	0.00202861		1	1.41569	0.619747	0.437769	0.255884	0.373596	0.00140771	10.9255	11.79	1.19341e+06	Q92556	ELMO1	12102_3		ELMO1_HUMAN	F	membrane cytoskeleton	apoptosis phagocytosis	protein binding ATP binding	Chemokine signaling pathway			Manual Assigned Name:Engulfment and cell motility 1 HPRD>12102_1>Y724>Engulfment and cell motility 1 HPRD>12102_2>Y244>Engulfment and cell motility 1 HPRD>12102_3>Y244>Engulfment and cell motility 1 SwissPROT>ELMO1_HUMAN>Y426>Isoform 3 of Engulfment and cell motility protein 1 OS=Homo sapiens GN=ELMO1 IPI>Q92556>Y724> IPI>Q92556-2>Y724> IPI>Q92556-3>Y724> NCBI>NP_001193411.1>Y724>engulfment and cell motility protein 1 isoform 1 [Homo sapiens] NCBI>NP_001193409.1>Y724>engulfment and cell motility protein 1 isoform 1 [Homo sapiens] NCBI>NP_001034548.1>Y244>engulfment and cell motility protein 1 isoform 2 [Homo sapiens] NCBI>NP_569709.1>Y244>engulfment and cell motility protein 1 isoform 2 [Homo sapiens] NCBI>NP_055615.8>Y724>engulfment and cell motility protein 1 isoform 1 [Homo sapiens] NCBI>XP_016868328.1>Y724>PREDICTED: engulfment and cell motility protein 1 isoform X1 [Homo sapiens] NCBI>XP_016868327.1>Y724>PREDICTED: engulfment and cell motility protein 1 isoform X1 [Homo sapiens] NCBI>XP_011513956.1>Y724>PREDICTED: engulfment and cell motility protein 1 isoform X1 [Homo sapiens] NCBI>XP_006715868.1>Y724>PREDICTED: engulfment and cell motility protein 1 isoform X1 [Homo sapiens] NCBI>XP_005249976.1>Y724>PREDICTED: engulfment and cell motility protein 1 isoform X1 [Homo sapiens]
Erbin	K.IY*DILSDNGPQQPSTTVK.I		Y884	HPRD:06090_1	EIGGLKIYDILSDNG				2	1271139	11195155	2744971	12691688	6087237	2434777	14926222	9155386	2892933	4655935	13705393	2767645	0.206572	0.00500704		11195155	2744971	2744971	6087237	2434777	2434777	9155386	2892933	2892933	13705393	2767645	2767645	0.0110774		1	1.1967	0.323158	0.270042	0.389269	0.279246	0.00654417	86.9402	51.14	1.24063e+06	Q96RT1	ERBIN	06090_3		LAP2_HUMAN	F	nucleus basolateral plasma membrane	signal transduction protein targeting	protein binding	NOD-like receptor signaling pathway			Manual Assigned Name:Erbin HPRD>06090_1>Y884>Erbin HPRD>06090_2>Y884>Erbin HPRD>06090_3>Y884>Erbin SwissPROT>LAP2_HUMAN>Y884>Isoform 7 of Protein LAP2 OS=Homo sapiens GN=ERBB2IP IPI>Q96RT1>Y884> IPI>Q96RT1-2>Y884> IPI>Q96RT1-3>Y884> IPI>Q96RT1-4>Y884> IPI>Q96RT1-5>Y884> IPI>Q96RT1-6>Y884> IPI>Q96RT1-7>Y884> IPI>Q96RT1-8>Y884> IPI>Q96RT1-9>Y884> NCBI>NP_001240630.1>Y880>erbin isoform 9 [Homo sapiens] NCBI>NP_001240628.1>Y884>erbin isoform 8 [Homo sapiens] NCBI>NP_001240627.1>Y884>erbin isoform 4 [Homo sapiens] NCBI>NP_001240626.1>Y884>erbin isoform 1 [Homo sapiens] NCBI>NP_001006600.1>Y884>erbin isoform 7 [Homo sapiens] NCBI>NP_061165.1>Y884>erbin isoform 2 [Homo sapiens] NCBI>XP_016865126.1>Y880>PREDICTED: protein LAP2 isoform X4 [Homo sapiens] NCBI>XP_016865125.1>Y880>PREDICTED: protein LAP2 isoform X3 [Homo sapiens] NCBI>XP_016865124.1>Y884>PREDICTED: protein LAP2 isoform X1 [Homo sapiens] NCBI>XP_006714723.1>Y884>PREDICTED: protein LAP2 isoform X5 [Homo sapiens] NCBI>XP_005248612.1>Y880>PREDICTED: protein LAP2 isoform X2 [Homo sapiens] NCBI>XP_005248611.1>Y884>PREDICTED: protein LAP2 isoform X1 [Homo sapiens]
RCC1 like	K.GNLYSFGCPEY*GQLGHNSDGK.F		Y283	HPRD:18171_1	YSFGCPEYGQLGHNS				3		3338978	1373944	8481029	1654452	863863	3927063	1878996	2169259	1520019	2126940	986822	0.11474	0.116083		3338978	1373944	1373944	1654452	863863	863863	1878996	2169259	2169259	2126940	986822	986822	0.3738		1	0.484597	0.29045	0.599363	0.321491	0.157937	0.159625	25.6757	44.58	1.12968e+06	Q9P258	RCC2	18171_1		RCC2_HUMAN	F	nucleus	cell cycle	guanyl-nucleotide exchange factor activity protein binding				Manual Assigned Name:RCC1 like HPRD>18171_1>Y283>RCC1 like SwissPROT>RCC2_HUMAN>Y283>Protein RCC2 OS=Homo sapiens GN=RCC2 PE=1 SV=2 IPI>Q9P258>Y283> NCBI>NP_001129676.1>Y283>protein RCC2 [Homo sapiens] NCBI>NP_061185.1>Y283>protein RCC2 [Homo sapiens]
Phospholipase C, gamma 1	R.Y*QQPFEDFR.I		Y1253	HPRD:01398_1	EGSFESRYQQPFEDF				2	45712	44057042	20796743	958529	39668836	25813324	586488	33741806	22187464		50120736	17521035		0.0113209	0.0164176	44057042	20796743	20796743	39668836	25813324	25813324	33741806	22187464	22187464	50120736	17521035	17521035	0.0260493		1	79.0149	40.6977	0.515063	0.0158813	0.0224499	0.0134743	100	22.74	877963	P19174	PLCG1	01398_2		PLCG1_HUMAN	F	cytoplasm neuron projection intracellular	signal transduction	protein binding	Inositol phosphate metabolism Pathways in cancer Calcium signaling pathway Phosphatidylinositol signaling system Fc gamma R-mediated phagocytosis ErbB signaling pathway VEGF signaling pathway Natural killer cell mediated cytotoxicity Fc epsilon RI signaling pathway Leukocyte transendothelial migration Neurotrophin signaling pathway Glioma Non-small cell lung cancer Epithelial cell signaling in Helicobacter pylori infection Vibrio cholerae infection			Manual Assigned Name:Phospholipase C, gamma 1 HPRD>01398_1>Y1253>Phospholipase C, gamma 1 HPRD>01398_2>Y1253>Phospholipase C, gamma 1 SwissPROT>PLCG1_HUMAN>Y1254>"Isoform 2 of 1-phosphatidylinositol-4,5-bisphosphate phosphodiesterase gamma-1 OS=Homo sapiens GN=PLCG1" IPI>P19174>Y1253> IPI>V9GY71>Y1253> IPI>V9GYH5>Y1253> IPI>P19174-2>Y1253> NCBI>NP_877963.1>Y1253>1-phosphatidylinositol 4,5-bisphosphate phosphodiesterase gamma-1 isoform b [Homo sapiens] NCBI>NP_002651.2>Y1254>1-phosphatidylinositol 4,5-bisphosphate phosphodiesterase gamma-1 isoform a [Homo sapiens] NCBI>XP_011527167.1>Y1114>PREDICTED: 1-phosphatidylinositol 4,5-bisphosphate phosphodiesterase gamma-1 isoform X2 [Homo sapiens] NCBI>XP_005260495.1>Y1293>PREDICTED: 1-phosphatidylinositol 4,5-bisphosphate phosphodiesterase gamma-1 isoform X1 [Homo sapiens]
ERK1	R.IADPEHDHTGFLT*EY*VATR.W		T202Y204	HPRD:03479_1	HDHTGFLTEYVATRW	HTGFLTEYVATRWYR			4	18981	50028993	77853422	8599094	35165488	61518832	3566890	38677061	94954696	1654837	41438319	65293385		0.0703456	0.0508806	50028993	77853422	77853422	35165488	61518832	61518832	38677061	94954696	94954696	41438319	65293385	65293385		0.0433647	0.0433647	11.9445	21.6492	1.81248	0.0972943	0.0709394	0.0224499	7.86719	74.89	1.10336e+06	E9PJF0	MAPK3	03479_2		MK03_HUMAN	F	nucleus intracellular	protein amino acid phosphorylation	protein binding ATP binding	Aldosterone-regulated sodium reabsorption Alzheimer's disease Melanogenesis Pathways in cancer Insulin signaling pathway Bladder cancer Type II diabetes mellitus Fc gamma R-mediated phagocytosis Regulation of actin cytoskeleton Vascular smooth muscle contraction Focal adhesion Chemokine signaling pathway ErbB signaling pathway mTOR signaling pathway VEGF signaling pathway Toll-like receptor signaling pathway Natural killer cell mediated cytotoxicity T cell receptor signaling pathway B cell receptor signaling pathway Fc epsilon RI signaling pathway Neurotrophin signaling pathway Progesterone-mediated oocyte maturation Colorectal cancer Renal cell carcinoma Pancreatic cancer Endometrial cancer Glioma Prostate cancer Melanoma Chronic myeloid leukemia Acute myeloid leukemia Non-small cell lung cancer MAPK signaling pathway Long-term depression GnRH signaling pathway NOD-like receptor signaling pathway Leishmania infection Oocyte meiosis Gap junction Axon guidance Dorso-ventral axis formation Adherens junction Thyroid cancer Prion diseases Long-term potentiation MAPK signaling pathway - fly TGF-beta signaling pathway			Manual Assigned Name:ERK1 HPRD>03479_1>T202Y204>ERK1 HPRD>03479_2>T202Y204>ERK1 SwissPROT>MK03_HUMAN>T202Y204>Mitogen-activated protein kinase 3 OS=Homo sapiens GN=MAPK3 PE=1 SV=4 IPI>E9PJF0>T202Y204> IPI>E9PQW4>T202Y204> IPI>B3KR49>T202Y204> IPI>P27361>T202Y204> IPI>P27361-2>T202Y204> IPI>P27361-3>T202Y204> NCBI>NP_001103361.1>T202Y204>mitogen-activated protein kinase 3 isoform 3 [Homo sapiens] NCBI>NP_001035145.1>T202Y204>mitogen-activated protein kinase 3 isoform 2 [Homo sapiens] NCBI>NP_002737.2>T202Y204>mitogen-activated protein kinase 3 isoform 1 [Homo sapiens]
ITK	R.FVLDDQY*TSSTGTKFPVK.W		Y512	HPRD:01746_1	RFVLDDQYTSSTGTK				2	45946	8657167	1760337		7790104	1646536		7067311	2565426	288228	9485105	1697658		0.0117681	0.0319428	8657167	1760337	1760337	7790104	1646536	1646536	7067311	2565426	2565426	9485105	1697658	1697658	0.00201231		1	49.375	11.476	0.232425	0.0165461	0.0431455	0.00140771	16.9461	85.84	5537.3	Q08881	ITK	01746_1		ITK_HUMAN	F	membrane mitochondrion	protein amino acid phosphorylation	protein binding	Chemokine signaling pathway T cell receptor signaling pathway Leukocyte transendothelial migration			Manual Assigned Name:ITK HPRD>01746_1>Y512>ITK SwissPROT>ITK_HUMAN>Y512>Tyrosine-protein kinase ITK/TSK OS=Homo sapiens GN=ITK PE=1 SV=1 IPI>Q08881>Y512> NCBI>NP_005537.3>Y512>tyrosine-protein kinase ITK/TSK [Homo sapiens] NCBI>XP_016864932.1>Y387>PREDICTED: tyrosine-protein kinase ITK/TSK isoform X1 [Homo sapiens]
Intersectin 2	K.LIY*LVPEK.Q		Y552	HPRD:09193_1	EYQNKLIYLVPEKQL				2	349274	26100121	18649980	43247650	32028407	16138804	174857	22266452	16131471	26755619	28218142	21370231		0.177419	0.218732	26100121	18649980	18649980	32028407	16138804	16138804	22266452	16131471	16131471	28218142	21370231	21370231	0.0773408		1	1.54001	1.025	0.665578	0.241916	0.294853	0.0390823	100	19.66	1.33512e+06	A0A087WVF7	ITSN2	09193_3		ITSN2_HUMAN	F	cytoplasm intracellular nucleus	endocytosis regulation of Rho protein signal transduction regulation of ARF protein signal transduction	protein binding calcium ion binding				Manual Assigned Name:Intersectin 2 HPRD>09193_1>Y552>Intersectin 2 HPRD>09193_2>Y552>Intersectin 2 HPRD>09193_3>Y552>Intersectin 2 SwissPROT>ITSN2_HUMAN>Y553>Isoform 4 of Intersectin-2 OS=Homo sapiens GN=ITSN2 IPI>A0A087WVF7>Y563> IPI>Q9NZM3>Y563> IPI>E7EPJ2>Y563> IPI>Q9NZM3-2>Y563> IPI>Q9NZM3-3>Y563> IPI>Q9NZM3-4>Y563> NCBI>NP_001335115.1>Y553>intersectin-2 isoform 9 [Homo sapiens] NCBI>NP_001335114.1>Y553>intersectin-2 isoform 8 [Homo sapiens] NCBI>NP_001335113.1>Y539>intersectin-2 isoform 7 [Homo sapiens] NCBI>NP_001335112.1>Y553>intersectin-2 isoform 6 [Homo sapiens] NCBI>NP_001335111.1>Y553>intersectin-2 isoform 5 [Homo sapiens] NCBI>NP_001335110.1>Y539>intersectin-2 isoform 4 [Homo sapiens] NCBI>NP_671494.2>Y553>intersectin-2 isoform 2 [Homo sapiens] NCBI>NP_062541.3>Y553>intersectin-2 isoform 3 [Homo sapiens] NCBI>NP_006268.2>Y553>intersectin-2 isoform 1 [Homo sapiens]
Pericentriolar material 1	K.TEY*MAFPKPFESSSSIGAEKPR.N		Y1176	HPRD:02624_1	ILSGKTEYMAFPKPF				4	286148	11412486	986786		508416	859733	278550	1367346	773243	3766607	23205918	2296774		0.211911	0.346987	11412486	986786	986786	508416	859733	859733	1367346	773243	773243	23205918	2296774	2296774	0.782736		1	6.31926	0.851337	0.134721	0.286275	0.438898	0.287707	15.3523	45.95	1.30244e+06	A6NNN6	PCM1	02624_2		A6NNN6_HUMAN	F	cytoplasm	cilium assembly	protein binding				Manual Assigned Name:Pericentriolar material 1 HPRD>02624_1>Y1176>Pericentriolar material 1 HPRD>02624_2>Y1176>Pericentriolar material 1 IPI>A6NNN6>Y1177> IPI>E7ETA6>Y1177> IPI>Q15154>Y1177> IPI>Q15154-2>Y1177> IPI>Q15154-4>Y1177> IPI>Q15154-5>Y1177> NCBI>NP_001302437.1>Y1177>pericentriolar material 1 protein isoform 3 [Homo sapiens] NCBI>NP_001302436.1>Y1176>pericentriolar material 1 protein isoform 2 [Homo sapiens] NCBI>NP_006188.3>Y1176>pericentriolar material 1 protein isoform 1 [Homo sapiens] NCBI>XP_016868997.1>Y1176>PREDICTED: pericentriolar material 1 protein isoform X32 [Homo sapiens] NCBI>XP_016868996.1>Y1176>PREDICTED: pericentriolar material 1 protein isoform X32 [Homo sapiens] NCBI>XP_016868995.1>Y1176>PREDICTED: pericentriolar material 1 protein isoform X32 [Homo sapiens] NCBI>XP_016868994.1>Y1176>PREDICTED: pericentriolar material 1 protein isoform X31 [Homo sapiens] NCBI>XP_016868993.1>Y1176>PREDICTED: pericentriolar material 1 protein isoform X31 [Homo sapiens] NCBI>XP_016868992.1>Y1215>PREDICTED: pericentriolar material 1 protein isoform X30 [Homo sapiens] NCBI>XP_016868991.1>Y1176>PREDICTED: pericentriolar material 1 protein isoform X29 [Homo sapiens] NCBI>XP_016868990.1>Y1176>PREDICTED: pericentriolar material 1 protein isoform X29 [Homo sapiens] NCBI>XP_016868989.1>Y1176>PREDICTED: pericentriolar material 1 protein isoform X29 [Homo sapiens] NCBI>XP_016868988.1>Y1177>PREDICTED: pericentriolar material 1 protein isoform X28 [Homo sapiens] NCBI>XP_016868987.1>Y1177>PREDICTED: pericentriolar material 1 protein isoform X28 [Homo sapiens] NCBI>XP_016868986.1>Y1176>PREDICTED: pericentriolar material 1 protein isoform X27 [Homo sapiens] NCBI>XP_016868985.1>Y1176>PREDICTED: pericentriolar material 1 protein isoform X26 [Homo sapiens] NCBI>XP_016868984.1>Y1176>PREDICTED: pericentriolar material 1 protein isoform X26 [Homo sapiens] NCBI>XP_016868983.1>Y1176>PREDICTED: pericentriolar material 1 protein isoform X26 [Homo sapiens] NCBI>XP_016868982.1>Y1176>PREDICTED: pericentriolar material 1 protein isoform X24 [Homo sapiens] NCBI>XP_016868981.1>Y1176>PREDICTED: pericentriolar material 1 protein isoform X24 [Homo sapiens]
CBL	K.IKPSSSANAIY*SLAARPLPVPK.L		Y674	HPRD:01320_1	SSSANAIYSLAARPL				3	557840	22996510	4140895	10501818	17410862	1083049	846102	24550010	4999921		8283256	3429712		0.075783	0.348576	22996510	4140895	4140895	17410862	1083049	1083049	24550010	4999921	4999921	8283256	3429712	3429712	0.0709339		1	4.61377	0.860103	0.186421	0.10529	0.440776	0.0357715	13.9358	15.65	5179.2	A0A0U1RQX8	CBL	01320_1		CBL_HUMAN	F	nucleus	modification-dependent protein catabolic process	protein binding	Pathways in cancer Jak-STAT signaling pathway Insulin signaling pathway Endocytosis ErbB signaling pathway T cell receptor signaling pathway Chronic myeloid leukemia Ubiquitin mediated proteolysis			Manual Assigned Name:CBL HPRD>01320_1>Y674>CBL SwissPROT>CBL_HUMAN>Y674>E3 ubiquitin-protein ligase CBL OS=Homo sapiens GN=CBL PE=1 SV=2 IPI>A0A0U1RQX8>Y674> IPI>A0A0U1RR39>Y674> IPI>P22681>Y674> IPI>A0A1B0GW38>Y674> NCBI>NP_005179.2>Y674>E3 ubiquitin-protein ligase CBL [Homo sapiens] NCBI>XP_016874000.1>Y514>PREDICTED: E3 ubiquitin-protein ligase CBL isoform X1 [Homo sapiens]
Cingulin	K.GANDQGASGALSSDLELPENPY*SQVK.G		Y105	HPRD:10827_1	LELPENPYSQVKGFP				3	199685	5689926	1039194	7661123	6749727	5006740	986224	7154107	863930	2534983	10133836	579755	0.456774	0.0380058		5689926	1039194	1039194	6749727	5006740	5006740	7154107	863930	863930	10133836	579755	579755	0.109663		1	2.6118	0.658022	0.251942	0.159727	0.547579	0.0525868	17.6965	36.34	65821.1	Q9P2M7	CGN	10827_1		CING_HUMAN	F	cell junction apical junction complex myosin complex	biological_process proteolysis carbohydrate metabolic process transport	protein binding hydrolase activity motor activity receptor activity	Tight junction			Manual Assigned Name:Cingulin HPRD>10827_1>Y105>Cingulin SwissPROT>CING_HUMAN>Y99>Isoform 2 of Cingulin OS=Homo sapiens GN=CGN IPI>Q9P2M7>Y99> IPI>A2A3M4>Y99> IPI>A6PVU7>Y99> IPI>Q9P2M7-2>Y99> NCBI>NP_065821.1>Y105>cingulin [Homo sapiens] NCBI>XP_005245422.1>Y105>PREDICTED: cingulin isoform X1 [Homo sapiens]
CBL	K.IKPS*SSANAIY*SLAARPLPVPK.L		S667Y674	HPRD:01320_1	DHPKIKPSSSANAIY	SSSANAIYSLAARPL			3	2700468	29432622	2925298	12958296	24091243	12731815	10309311	36115837	3250685	699775	44170481	4566277		0.0545408	0.429353	29432622	2925298	2925298	24091243	12731815	12731815	36115837	3250685	3250685	44170481	4566277	4566277	0.0325612		1	5.01766	0.880239	0.175428	0.0764037	0.519092	0.0171242	8.80035	11.95	5179.2	A0A0U1RQX8	CBL	01320_1		CBL_HUMAN	F	nucleus	modification-dependent protein catabolic process	protein binding	Pathways in cancer Jak-STAT signaling pathway Insulin signaling pathway Endocytosis ErbB signaling pathway T cell receptor signaling pathway Chronic myeloid leukemia Ubiquitin mediated proteolysis			Manual Assigned Name:CBL HPRD>01320_1>S667Y674>CBL SwissPROT>CBL_HUMAN>S667Y674>E3 ubiquitin-protein ligase CBL OS=Homo sapiens GN=CBL PE=1 SV=2 IPI>A0A0U1RQX8>S667Y674> IPI>A0A0U1RR39>S667Y674> IPI>P22681>S667Y674> IPI>A0A1B0GW38>S667Y674> NCBI>NP_005179.2>S667Y674>E3 ubiquitin-protein ligase CBL [Homo sapiens] NCBI>XP_016874000.1>S507Y514>PREDICTED: E3 ubiquitin-protein ligase CBL isoform X1 [Homo sapiens]
Actin gamma 1	R.KDLY*ANTVLSGGTTMYPGIADR.M		Y294	HPRD:00017_1	VDIRKDLYANTVLSG				3	2414086	14091471	557387	16243067	8671931	7877888	6718001	11071484	3384965	12225190	18767070	4938558	0.209792	0.0922363		14091471	557387	557387	8671931	7877888	7877888	11071484	3384965	3384965	18767070	4938558	4938558	0.283646		1	1.39898	0.445709	0.318596	0.325691	0.283734	0.126992	27.2817	81.34	1.18688e+06	P60709	ACTB	00032_1		ACTG_HUMAN	F	cytoplasm cytosol cytoskeleton	axonogenesis response to calcium ion sarcomere organization protein transport transport cell growth	protein binding	Regulation of actin cytoskeleton Focal adhesion Leukocyte transendothelial migration Tight junction Hypertrophic cardiomyopathy (HCM) Adherens junction Pathogenic Escherichia coli infection Arrhythmogenic right ventricular cardiomyopathy (ARVC) Vibrio cholerae infection Viral myocarditis Dilated cardiomyopathy			Manual Assigned Name:Actin gamma 1 HPRD>00017_1>Y294>Actin gamma 1 HPRD>00032_1>Y294>Actin beta SwissPROT>ACTB_HUMAN>Y294>"Actin, cytoplasmic 1 OS=Homo sapiens GN=ACTB PE=1 SV=1" SwissPROT>ACTG_HUMAN>Y294>"Actin, cytoplasmic 2 OS=Homo sapiens GN=ACTG1 PE=1 SV=1" IPI>P60709>Y294> IPI>P63261>Y294> IPI>A0A2R8Y793>Y294> NCBI>NP_001186883.1>Y294>actin, cytoplasmic 2 [Homo sapiens] NCBI>NP_001605.1>Y294>actin, cytoplasmic 2 [Homo sapiens] NCBI>NP_001092.1>Y294>actin, cytoplasmic 1 [Homo sapiens]
LARP	K.GSESATY*VPVAPPTPAWQPEIKPEPAWHDQDETSSVK.S		Y219	HPRD:11225_1	KGSESATYVPVAPPT				4	3756240	14395069	18363772	14792151	19453578	7514692	19657110	17550467	13781324	7640366	17043269	12344794		0.179171	0.349239	14395069	18363772	18363772	19453578	7514692	7514692	17550467	13781324	13781324	17043269	12344794	12344794	0.586045		1	1.49288	1.13434	0.75983	0.244193	0.4411	0.229574	-0.268721	11.53	56130.2	Q6PKG0	LARP1	11225_2		LARP1_HUMAN	F	integral to membrane	protein amino acid glycosylation	protein binding				Manual Assigned Name:LARP HPRD>11225_1>Y219>LARP HPRD>11225_2>Y296>LARP SwissPROT>LARP1_HUMAN>Y219>Isoform 2 of La-related protein 1 OS=Homo sapiens GN=LARP1 IPI>Q6PKG0>Y296> IPI>A0A0B4J210>Y296> IPI>E5RH50>Y296> IPI>H0YAN4>Y296> IPI>Q6PKG0-3>Y296> NCBI>NP_056130.2>Y219>la-related protein 1 [Homo sapiens] NCBI>XP_011535920.1>Y91>PREDICTED: la-related protein 1 isoform X8 [Homo sapiens] NCBI>XP_011535919.1>Y161>PREDICTED: la-related protein 1 isoform X6 [Homo sapiens] NCBI>XP_011535918.1>Y188>PREDICTED: la-related protein 1 isoform X5 [Homo sapiens] NCBI>XP_011535916.1>Y296>PREDICTED: la-related protein 1 isoform X2 [Homo sapiens] NCBI>XP_006714839.1>Y91>PREDICTED: la-related protein 1 isoform X8 [Homo sapiens] NCBI>XP_006714838.1>Y155>PREDICTED: la-related protein 1 isoform X7 [Homo sapiens] NCBI>XP_005268465.1>Y91>PREDICTED: la-related protein 1 isoform X8 [Homo sapiens] NCBI>XP_005268464.1>Y91>PREDICTED: la-related protein 1 isoform X8 [Homo sapiens] NCBI>XP_005268461.1>Y296>PREDICTED: la-related protein 1 isoform X1 [Homo sapiens]
NCK1	K.RKPSVPDSASPADDSFVDPGERLY*DLNMPAYVK.F		Y105	HPRD:02740_1	VDPGERLYDLNMPAY				4	749528	11842474	6460581	4431356	12334132	7892690	9622681	15553691	10242249	346043	41294249	9467163		0.069738	0.130228	11842474	6460581	6460581	12334132	7892690	7892690	15553691	10242249	10242249	41294249	9467163	9467163	0.291685		1	5.34829	2.24842	0.4204	0.096097	0.179381	0.130553	14.4687	13.91		P16333	NCK1	02740_1		NCK1_HUMAN	F							Manual Assigned Name:NCK1 HPRD>02740_1>Y105>NCK1 IPI>P16333>Y105> IPI>C9J869>Y105> IPI>C9JAB9>Y105> IPI>C9JVV5>Y105> IPI>C9K098>Y105> IPI>H7C5C7>Y105> IPI>P16333-2>Y105>
Protein kinase C alpha	K.NLIPMDPNGLSDPY*VK.L		Y195	HPRD:01498_1	PNGLSDPYVKLKLIP				2	737335				436662		9956308	683444	71895	920391	2465570	376300	0.160993	0.169077					436662			683444	71895	71895	2465570	376300	376300	0.590448			0.308736	0.0578862	0.187494	0.420084	0.220519	0.230615	29.7221	11.52	1.30326e+06	J3KRN5	PRKCA	01502_1		KPCG_HUMAN	F	nucleus integral to membrane membrane	protein amino acid phosphorylation intracellular signaling cascade	protein binding ATP binding zinc ion binding	Aldosterone-regulated sodium reabsorption Wnt signaling pathway Melanogenesis Pathways in cancer Calcium signaling pathway Phosphatidylinositol signaling system Fc gamma R-mediated phagocytosis Vascular smooth muscle contraction Focal adhesion ErbB signaling pathway VEGF signaling pathway Natural killer cell mediated cytotoxicity Leukocyte transendothelial migration Glioma Non-small cell lung cancer MAPK signaling pathway Long-term depression Tight junction MAPK signaling pathway - yeast Gap junction Vibrio cholerae infection Long-term potentiation			Manual Assigned Name:Protein kinase C alpha HPRD>01498_1>Y195>Protein kinase C alpha HPRD>01502_1>Y195>Protein kinase C, gamma SwissPROT>KPCA_HUMAN>Y195>Protein kinase C alpha type OS=Homo sapiens GN=PRKCA PE=1 SV=4 SwissPROT>KPCG_HUMAN>Y195>Protein kinase C gamma type OS=Homo sapiens GN=PRKCG PE=1 SV=3 IPI>J3KRN5>Y195> IPI>P05129>Y195> IPI>P17252>Y195> IPI>M0R0I9>Y195> IPI>P05129-2>Y195> NCBI>NP_001303258.1>Y195>protein kinase C gamma type isoform 1 [Homo sapiens] NCBI>NP_002730.1>Y195>protein kinase C gamma type isoform 2 [Homo sapiens] NCBI>NP_002728.1>Y195>protein kinase C alpha type [Homo sapiens] NCBI>XP_016880330.1>Y195>PREDICTED: protein kinase C alpha type isoform X4 [Homo sapiens] NCBI>XP_016880329.1>Y109>PREDICTED: protein kinase C alpha type isoform X3 [Homo sapiens] NCBI>XP_016880328.1>Y109>PREDICTED: protein kinase C alpha type isoform X3 [Homo sapiens] NCBI>XP_016880327.1>Y109>PREDICTED: protein kinase C alpha type isoform X3 [Homo sapiens] NCBI>XP_016880326.1>Y144>PREDICTED: protein kinase C alpha type isoform X2 [Homo sapiens] NCBI>XP_016880325.1>Y195>PREDICTED: protein kinase C alpha type isoform X1 [Homo sapiens]
Tubulin alpha 1	K.AY*HEQLSVAEITNACFEPANQMVK.C		Y282	HPRD:01851_1	VISAEKAYHEQLSVA				3	2028875	4134515	2299370	16065540	7092148	2082050	21844330	5665595	6119706	13686998	20610920	1780478	0.113485	0.0964284		4134515	2299370	2299370	7092148	2082050	2082050	5665595	6119706	6119706	20610920	1780478	1780478	0.296303		1	0.69935	0.229024	0.327482	0.482753	0.156056	0.1329	70.4523	65.88	1.26548e+06	P0DPH7	TUBA3C	17288_1		TBAK_HUMAN	F	microtubule cytosol extracellular region	microtubule-based movement	nucleotide binding protein binding	Gap junction Pathogenic Escherichia coli infection			Manual Assigned Name:Tubulin alpha 1 HPRD>01851_1>Y282>Tubulin alpha 1 HPRD>03958_1>Y282>Tubulin, alpha 2 HPRD>03958_2>Y282>Tubulin, alpha 2 HPRD>03959_1>Y282>Tubulin, alpha, brain specific HPRD>03960_1>Y282>Tubulin, alpha, ubiquitous HPRD>17085_1>Y282>Alpha tubulin isotype H2 alpha HPRD>17288_1>Y282>LOC112714 SwissPROT>TBA1_HUMAN>Y282>Tubulin alpha-1 chain (Alpha-tubulin 1) (Testis-specific alpha-tubulin) (Tubulin H2-alpha) SwissPROT>TBA1A_HUMAN>Y282>Tubulin alpha-1A chain OS=Homo sapiens GN=TUBA1A PE=1 SV=1 SwissPROT>TBA1B_HUMAN>Y282>Tubulin alpha-1B chain OS=Homo sapiens GN=TUBA1B PE=1 SV=1 SwissPROT>TBA2_HUMAN>Y282>Tubulin alpha-2 chain (Alpha-tubulin 2) SwissPROT>TBA3_HUMAN>Y282>Tubulin alpha-3 chain (Alpha-tubulin 3) (Tubulin B-alpha-1) SwissPROT>TBA3C_HUMAN>Y282>Isoform 2 of Tubulin alpha-3C/D chain OS=Homo sapiens GN=TUBA3C SwissPROT>TBA3E_HUMAN>Y282>Tubulin alpha-3E chain OS=Homo sapiens GN=TUBA3E PE=1 SV=2 SwissPROT>TBA4A_HUMAN>Y282>Tubulin alpha-4A chain OS=Homo sapiens GN=TUBA4A PE=1 SV=1 SwissPROT>TBAK_HUMAN>Y282>Tubulin alpha-ubiquitous chain (Alpha-tubulin ubiquitous) (Tubulin K-alpha-1) IPI>P0DPH7>Y282> IPI>P0DPH8>Y282> IPI>P68363>Y282> IPI>P68366>Y282> IPI>Q6PEY2>Y282> IPI>Q71U36>Y282> IPI>Q13748>Y282> IPI>C9JDS9>Y282> IPI>P0DPH7-2>Y282> IPI>P68363-2>Y282> IPI>P68366-2>Y282> IPI>Q71U36-2>Y282> IPI>Q13748-2>Y282> NCBI>WP_001265481.1>Y267>tubulin alpha-4A chain isoform 2 [Homo sapiens] NCBI>NP_001257329.1>Y247>tubulin alpha-1A chain isoform 2 [Homo sapiens] NCBI>NP_001257328.1>Y282>tubulin alpha-1A chain isoform 1 [Homo sapiens] NCBI>NP_997195.1>Y282>tubulin alpha-3E chain [Homo sapiens] NCBI>NP_525125.2>Y282>tubulin alpha-3C/D chain [Homo sapiens] NCBI>NP_006073.2>Y282>tubulin alpha-1B chain [Homo sapiens] NCBI>NP_006000.2>Y282>tubulin alpha-1A chain isoform 1 [Homo sapiens] NCBI>NP_005992.1>Y282>tubulin alpha-3C/D chain [Homo sapiens] NCBI>NP_005991.1>Y282>tubulin alpha-4A chain isoform 1 [Homo sapiens] NCBI>XP_016860313.1>Y129>PREDICTED: tubulin alpha-4A chain isoform X1 [Homo sapiens]
NCK1	K.RKPS*VPDSASPADDSFVDPGERLY*DLNMPAYVK.F		S85Y105	HPRD:02740_1	GKVKRKPSVPDSASP	VDPGERLYDLNMPAY			3		873726	1052786		2266123	1339952		919854	1855468		396073	2113418			0.211579	873726	1052786	1052786	2266123	1339952	1339952	919854	1855468	1855468	396073	2113418	2113418		0.774613	0.774613			1.42773			0.28573	16.0136	18.52		P16333	NCK1	02740_1		NCK1_HUMAN	F							Manual Assigned Name:NCK1 HPRD>02740_1>S85Y105>NCK1 IPI>P16333>S85Y105> IPI>C9J869>S85Y105> IPI>C9JAB9>S85Y105> IPI>C9JVV5>S85Y105> IPI>C9K098>S85Y105> IPI>H7C5C7>S85Y105> IPI>P16333-2>S85Y105>
Phospholipase C, gamma 1	K.LAEGSAY*EEVPTSMMYSENDISNSIK.N		Y472	HPRD:01398_1	KLAEGSAYEEVPTSM				2		3749765	950022		5297793	1477898		3146465	2535514		9628804	811071		0.0334361		3749765	950022	950022	5297793	1477898	1477898	3146465	2535514	2535514	9628804	811071	811071	0.0915405		1			0.264608			0.0455379	12.0862	44.62	877963	P19174	PLCG1	01398_2		PLCG1_HUMAN	F	cytoplasm neuron projection	signal transduction	protein binding	Inositol phosphate metabolism Pathways in cancer Calcium signaling pathway Phosphatidylinositol signaling system Fc gamma R-mediated phagocytosis ErbB signaling pathway VEGF signaling pathway Natural killer cell mediated cytotoxicity Fc epsilon RI signaling pathway Leukocyte transendothelial migration Neurotrophin signaling pathway Glioma Non-small cell lung cancer Epithelial cell signaling in Helicobacter pylori infection Vibrio cholerae infection			Manual Assigned Name:Phospholipase C, gamma 1 HPRD>01398_1>Y472>Phospholipase C, gamma 1 HPRD>01398_2>Y472>Phospholipase C, gamma 1 SwissPROT>PLCG1_HUMAN>Y472>"Isoform 2 of 1-phosphatidylinositol-4,5-bisphosphate phosphodiesterase gamma-1 OS=Homo sapiens GN=PLCG1" IPI>P19174>Y472> IPI>P19174-2>Y472> NCBI>NP_877963.1>Y472>1-phosphatidylinositol 4,5-bisphosphate phosphodiesterase gamma-1 isoform b [Homo sapiens] NCBI>NP_002651.2>Y472>1-phosphatidylinositol 4,5-bisphosphate phosphodiesterase gamma-1 isoform a [Homo sapiens] NCBI>XP_011527169.1>Y472>PREDICTED: 1-phosphatidylinositol 4,5-bisphosphate phosphodiesterase gamma-1 isoform X3 [Homo sapiens] NCBI>XP_011527167.1>Y293>PREDICTED: 1-phosphatidylinositol 4,5-bisphosphate phosphodiesterase gamma-1 isoform X2 [Homo sapiens] NCBI>XP_005260495.1>Y472>PREDICTED: 1-phosphatidylinositol 4,5-bisphosphate phosphodiesterase gamma-1 isoform X1 [Homo sapiens]
Nuclear transcription factor Y, alpha	R.IPLPGAEM#LEEEPLY*VNAK.Q	M259	Y266	HPRD:01793_1	MLEEEPLYVNAKQYH				2	1716146	4621594	1703829	5612108	6216348	3465876	9408686	3838821	3223487		11751418	3214614	0.275545	0.0804494		4621594	1703829	1703829	6216348	3465876	3465876	3838821	3223487	3223487	11751418	3214614	3214614	0.254658		1	1.18427	0.520158	0.439221	0.454129	0.358204	0.111191	100	18.49	68351.1	P23511	NFYA	01793_2		NFYA_HUMAN	F	nucleus	regulation of transcription, DNA-dependent	protein binding	Antigen processing and presentation			Manual Assigned Name:Nuclear transcription factor Y, alpha HPRD>01793_1>Y266>Nuclear transcription factor Y, alpha HPRD>01793_2>Y237>Nuclear transcription factor Y, alpha SwissPROT>CBFB_HUMAN>Y266>CCAAT-binding transcription factor subunit B (CBF-B) (NF-Y protein chain A) (NF-YA) (CAAT-box DNA binding protein subunit A) SwissPROT>NFYA_HUMAN>Y237>Isoform Short of Nuclear transcription factor Y subunit alpha OS=Homo sapiens GN=NFYA IPI>P23511>Y266> IPI>P23511-2>Y266> NCBI>NP_068351.1>Y237>nuclear transcription factor Y subunit alpha isoform 2 [Homo sapiens] NCBI>NP_002496.1>Y266>nuclear transcription factor Y subunit alpha isoform 1 [Homo sapiens]
CRKL	R.NSNSYGIPEPAHAY*AQPQTTTPLPAVSGSPGAAITPLPSTQNGPVFAK.A		Y207	HPRD:03596_1	IPEPAHAYAQPQTTT				3	3403892	5233323	4843233	7209408	6522486	4888633	12540468	5741046	5823132	2582499	18618709	4681036	0.449437	0.189682		5233323	4843233	4843233	6522486	4888633	4888633	5741046	5823132	5823132	18618709	4681036	4681036	0.692723		1	1.40329	0.786285	0.560313	0.398545	0.541253	0.257494	13.1276	78.95	5198.1	P46109	CRKL	03596_1		CRKL_HUMAN	F	extracellular region	intracellular signaling cascade	protein binding	Pathways in cancer Insulin signaling pathway Fc gamma R-mediated phagocytosis Regulation of actin cytoskeleton Focal adhesion Chemokine signaling pathway ErbB signaling pathway Neurotrophin signaling pathway Renal cell carcinoma Chronic myeloid leukemia MAPK signaling pathway			Manual Assigned Name:CRKL HPRD>03596_1>Y207>CRKL SwissPROT>CRKL_HUMAN>Y207>Crk-like protein OS=Homo sapiens GN=CRKL PE=1 SV=1 IPI>P46109>Y207> NCBI>NP_005198.1>Y207>crk-like protein [Homo sapiens]
Actin gamma 1	R.TTGIVMDSGDGVTHTVPIY*EGYALPHAILR.L		Y166	HPRD:00017_1	VTHTVPIYEGYALPH				3	3621702	1886241	1807821	10758978	4003204	1431247	12197472	2683472	3179669	2953966	6854716	4127184	0.115838	0.284919		1886241	1807821	1807821	4003204	1431247	1431247	2683472	3179669	3179669	6854716	4127184	4127184	1		1	0.522402	0.3571	0.683573	0.296635	0.159203	0.368461	24.3497	41.33	1.18688e+06	P60709	ACTB	00032_1		ACTG_HUMAN	F	cytoplasm cytosol cytoskeleton	axonogenesis regulation of blood pressure response to calcium ion sarcomere organization protein transport transport	protein binding	Regulation of actin cytoskeleton Focal adhesion Leukocyte transendothelial migration Tight junction Hypertrophic cardiomyopathy (HCM) Adherens junction Pathogenic Escherichia coli infection Arrhythmogenic right ventricular cardiomyopathy (ARVC) Vibrio cholerae infection Viral myocarditis Dilated cardiomyopathy			Manual Assigned Name:Actin gamma 1 HPRD>00017_1>Y166>Actin gamma 1 HPRD>00032_1>Y166>Actin beta SwissPROT>ACTB_HUMAN>Y166>"Actin, cytoplasmic 1 OS=Homo sapiens GN=ACTB PE=1 SV=1" SwissPROT>ACTG_HUMAN>Y166>"Actin, cytoplasmic 2 OS=Homo sapiens GN=ACTG1 PE=1 SV=1" IPI>P60709>Y166> IPI>P63261>Y166> IPI>A0A2R8Y793>Y166> IPI>A0A2R8YEA7>Y166> IPI>I3L1U9>Y166> IPI>I3L3I0>Y166> IPI>I3L4N8>Y166> NCBI>NP_001186883.1>Y166>actin, cytoplasmic 2 [Homo sapiens] NCBI>NP_001605.1>Y166>actin, cytoplasmic 2 [Homo sapiens] NCBI>NP_001092.1>Y166>actin, cytoplasmic 1 [Homo sapiens]
Acid phosphatase 1	K.QLIIEDPY*YGNDSDFETVYQQCVR.C		Y132	HPRD:08881_1	QLIIEDPYYGNDSDF				3	1185349	251541	1446464	21919554	3088704	917182	9406944	3567548	743413	20149299	702856	1491950	0.062004	0.456718		251541	1446464	1446464	3088704	917182	917182	3567548	743413	743413	702856	1491950	1491950	1		1	0.144521	0.0873321	0.604286	0.159715	0.0862547	0.547373	6.76694	72.4	9030.1	P24666	ACP1	08881_2		PPAC_HUMAN	F	cytoplasm	protein amino acid dephosphorylation	hydrolase activity	Riboflavin metabolism gamma-Hexachlorocyclohexane degradation			Manual Assigned Name:Acid phosphatase 1 HPRD>08881_1>Y132>Acid phosphatase 1 HPRD>08881_2>Y132>Acid phosphatase 1 SwissPROT>PPAC_HUMAN>Y98>Isoform 3 of Low molecular weight phosphotyrosine protein phosphatase OS=Homo sapiens GN=ACP1 IPI>P24666>Y132> IPI>P24666-2>Y132> IPI>P24666-3>Y132> NCBI>NP_009030.1>Y132>low molecular weight phosphotyrosine protein phosphatase isoform b [Homo sapiens] NCBI>NP_004291.1>Y132>low molecular weight phosphotyrosine protein phosphatase isoform c [Homo sapiens]
Laminin receptor 1	R.ADHQPLTEASY*VNLPTIALCNTDSPLR.Y		Y139	HPRD:01038_1	QPLTEASYVNLPTIA				3	6683321	8484022	11667354	53114345	14995407	9801604	44748584	14176864	12755543	44288380	43290526	18257049	0.169077	0.331124		8484022	11667354	11667354	14995407	9801604	9801604	14176864	12755543	12755543	43290526	18257049	18257049	1		1	0.543871	0.352617	0.648346	0.373535	0.230615	0.420084	17.6965	92.58	1.29122e+06	A0A0C4DG17	RPSA	14203_1		RSSA_HUMAN	F	nucleus cytoplasm	translation	receptor activity structural constituent of ribosome	Ribosome			Manual Assigned Name:Laminin receptor 1 HPRD>01038_1>Y139>Laminin receptor 1 HPRD>01038_2>Y139>Laminin receptor 1 HPRD>14203_1>Y139>Similar to Laminin receptor 1 SwissPROT>RSSA_HUMAN>Y139>40S ribosomal protein SA OS=Homo sapiens GN=RPSA PE=1 SV=4 IPI>A0A0C4DG17>Y144> IPI>P08865>Y144> IPI>C9J9K3>Y144> NCBI>WP_001291217.1>Y144>40S ribosomal protein SA isoform 2 [Homo sapiens] NCBI>NP_002286.2>Y139>40S ribosomal protein SA isoform 1 [Homo sapiens]
Eukaryotic translation initiation factor 4 gamma 3	R.IFTPAVSAVY*STVTQVAR.Q		Y123	UNI:A0A0U1RQK7	TPAVSAVYSTVTQVA				3	209741	386847	201512	1396149	545441	414719	511470	841068	201256	6556143	1138624	205430	0.142763	0.0422924		386847	201512	201512	545441	414719	414719	841068	201256	201256	1138624	205430	205430	0.126704		1	0.335733	0.117936	0.351279	0.464845	0.193874	0.05903	13.9358	26.71		A0A0U1RQK7	EIF4G3			A0A0U1RQK7_HUMAN	F	plasma membrane	response to organic substance	translation initiation factor activity	Viral myocarditis			Manual Assigned Name:Eukaryotic translation initiation factor 4 gamma 3 IPI>A0A0U1RQK7>Y123>
C20ORF77 protein	R.TFQQIQEEEDDDY*PGSYSPQDPSAGPLLTEELIK.A		Y161	HPRD:08513_1	QEEEDDDYPGSYSPQ				4	2314365	139646	180340	1697010	542946	521531	548868	2060659	699624	5260242	140805	738465	0.130494		0.426516	139646	180340	180340	542946	521531	521531	2060659	699624	699624	140805	738465	738465		1	1	0.293678	0.217908	0.741997	0.179834	0.129812	0.515789	3.95709	35.92	67038.1	Q9NQG5	RPRD1B	08513_1		RPR1B_HUMAN	F							Manual Assigned Name:C20ORF77 protein HPRD>08513_1>Y161>C20ORF77 protein SwissPROT>CT077_HUMAN>Y161>Protein C20orf77 SwissPROT>RPR1B_HUMAN>Y161>Regulation of nuclear pre-mRNA domain-containing protein 1B OS=Homo sapiens GN=RPRD1B PE=1 SV=1 IPI>Q9NQG5>Y161> IPI>A2A2M0>Y161> NCBI>NP_067038.1>Y161>regulation of nuclear pre-mRNA domain-containing protein 1B [Homo sapiens] NCBI>XP_016883480.1>Y53>PREDICTED: regulation of nuclear pre-mRNA domain-containing protein 1B isoform X3 [Homo sapiens] NCBI>XP_016883479.1>Y161>PREDICTED: regulation of nuclear pre-mRNA domain-containing protein 1B isoform X1 [Homo sapiens] NCBI>XP_011527256.1>Y161>PREDICTED: regulation of nuclear pre-mRNA domain-containing protein 1B isoform X1 [Homo sapiens] NCBI>XP_005260537.1>Y28>PREDICTED: regulation of nuclear pre-mRNA domain-containing protein 1B isoform X4 [Homo sapiens] NCBI>XP_005260534.1>Y161>PREDICTED: regulation of nuclear pre-mRNA domain-containing protein 1B isoform X2 [Homo sapiens]
Transketolase	K.NMAEQIIQEIY*SQIQSK.K		Y275	HPRD:06001_1	EQIIQEIYSQIQSKK				3	400833	280320		1538642		328652	344489	1398967	104349	175644	598677	78651	0.158111	0.116511		280320				328652	328652	1398967	104349	104349	598677	78651	78651	0.376396		1	1.23487	0.277362	0.224609	0.464845	0.217101	0.159925	13.9358	52.95	1.24496e+06	A0A0B4J1R6	TKT	06001_1		TKT_HUMAN	F	cytosol nucleus microsome	metabolic process	protein binding catalytic activity	Carbon fixation in photosynthetic organisms Pentose phosphate pathway Biosynthesis of ansamycins			Manual Assigned Name:Transketolase HPRD>06001_1>Y275>Transketolase SwissPROT>TKT_HUMAN>Y275>Transketolase OS=Homo sapiens GN=TKT PE=1 SV=3 IPI>A0A0B4J1R6>Y109> IPI>E9PFF2>Y109> IPI>P29401>Y109> IPI>P29401-2>Y109> NCBI>NP_001244957.1>Y283>transketolase isoform 2 [Homo sapiens] NCBI>NP_001128527.1>Y275>transketolase isoform 1 [Homo sapiens] NCBI>NP_001055.1>Y275>transketolase isoform 1 [Homo sapiens] NCBI>XP_011532357.1>Y109>PREDICTED: transketolase isoform X2 [Homo sapiens] NCBI>XP_011532356.1>Y283>PREDICTED: transketolase isoform X1 [Homo sapiens]
Tropomyosin 3	K.HIAEEADRKY*EEVAR.K		Y162	HPRD:01840_1	AEEADRKYEEVARKL				2	5193194				3605149	1270579		2569380		1112911		932677							3605149	1270579	1270579	2569380				932677	932677				0.979135	0.349385	0.35683	0.515789	0.386462	0.118939	100	14.2	1.26512e+06	A0A087WWU8	TPM3	11734_2		TPM4_HUMAN	F	cytoplasm	cell motion muscle contraction brain development tRNA processing inflammatory response	protein binding actin binding metal ion binding catalytic activity transferase activity G-protein coupled photoreceptor activity	Pathways in cancer Cardiac muscle contraction Hypertrophic cardiomyopathy (HCM) Thyroid cancer Dilated cardiomyopathy			Manual Assigned Name:Tropomyosin 3 HPRD>01840_1>Y162>Tropomyosin 3 HPRD>01840_2>Y163>Tropomyosin 3 HPRD>01840_3>Y126>Tropomyosin 3 HPRD>01840_4>Y126>Tropomyosin 3 HPRD>01840_5>Y126>Tropomyosin 3 HPRD>01840_6>Y126>Tropomyosin 3 HPRD>11734_1>Y162>Tropomyosin 4 HPRD>11734_2>Y126>Tropomyosin 4 SwissPROT>TPM3_HUMAN>Y126>Isoform 3 of Tropomyosin alpha-3 chain OS=Homo sapiens GN=TPM3 SwissPROT>TPM4_HUMAN>Y162>Isoform 2 of Tropomyosin alpha-4 chain OS=Homo sapiens GN=TPM4 IPI>A0A087WWU8>Y126> IPI>A0A2R8Y5V9>Y126> IPI>A0A2R8YE05>Y126> IPI>A0A2R8YGX3>Y126> IPI>A0A2R8YHD2>Y126> IPI>J3KN67>Y126> IPI>P06753>Y126> IPI>P67936>Y126> IPI>Q5VU61>Y126> IPI>Q5HYB6>Y126> IPI>A0A2R8YEU4>Y126> IPI>A0A2R8YH90>Y126> IPI>K7EMU5>Y126> IPI>K7ENT6>Y126> IPI>K7EP68>Y126> IPI>K7EPV9>Y126> IPI>K7ERG3>Y126> IPI>P06753-2>Y126> IPI>P06753-3>Y126> IPI>P06753-4>Y126> IPI>P06753-5>Y126> IPI>P06753-6>Y126> IPI>P06753-7>Y126> IPI>P67936-2>Y126> NCBI>NP_001265120.1>Y36>tropomyosin alpha-3 chain isoform 9 [Homo sapiens] NCBI>NP_001265119.1>Y126>tropomyosin alpha-3 chain isoform 8 [Homo sapiens] NCBI>NP_001265118.1>Y126>tropomyosin alpha-3 chain isoform Tpm3.5cy [Homo sapiens] NCBI>NP_001265117.1>Y60>tropomyosin alpha-3 chain isoform 6 [Homo sapiens] NCBI>NP_001138632.1>Y162>tropomyosin alpha-4 chain isoform Tpm4.1cy [Homo sapiens] NCBI>NP_001036818.1>Y126>tropomyosin alpha-3 chain isoform Tpm3.4cy [Homo sapiens] NCBI>NP_001036817.1>Y126>tropomyosin alpha-3 chain isoform Tpm3.7cy [Homo sapiens] NCBI>NP_001036816.1>Y126>tropomyosin alpha-3 chain isoform Tpm3.2cy [Homo sapiens] NCBI>NP_705935.1>Y126>tropomyosin alpha-3 chain isoform Tpm3.1cy [Homo sapiens] NCBI>NP_689476.2>Y163>tropomyosin alpha-3 chain isoform Tpm3.12st [Homo sapiens] NCBI>NP_003281.1>Y126>tropomyosin alpha-4 chain isoform Tpm4.2cy [Homo sapiens] NCBI>XP_016882678.1>Y123>PREDICTED: tropomyosin alpha-4 chain isoform X4 [Homo sapiens] NCBI>XP_016882677.1>Y146>PREDICTED: tropomyosin alpha-4 chain isoform X2 [Homo sapiens] NCBI>XP_011526534.1>Y36>PREDICTED: tropomyosin alpha-4 chain isoform X5 [Homo sapiens] NCBI>XP_011526533.1>Y123>PREDICTED: tropomyosin alpha-4 chain isoform X4 [Homo sapiens] NCBI>XP_006722928.1>Y162>PREDICTED: tropomyosin alpha-4 chain isoform X1 [Homo sapiens] >Y10>CBI>XP
Tyrosine protein kinase ABL2	R.LMTGDTY*TAHAGAK.F		Y439	HPRD:01259_1	RLMTGDTYTAHAGAK				2	19713				1090206	972383	55490	949213	336008			727953			0.0418906				1090206	972383	972383	949213	336008	336008		727953	727953			1	27.1192	18.0522	0.665662	0.0764037	0.0583054	0.337227	16.9461	48.6	1.16171e+06	P00519	ABL1	01809_2		ABL2_HUMAN	F	nucleus cytoplasm plasma membrane actin cytoskeleton membrane	protein amino acid phosphorylation	protein binding	Pathways in cancer ErbB signaling pathway Neurotrophin signaling pathway Chronic myeloid leukemia Cell cycle Axon guidance Pathogenic Escherichia coli infection Viral myocarditis			Manual Assigned Name:Tyrosine protein kinase ABL2 HPRD>01259_1>Y439>Tyrosine protein kinase ABL2 HPRD>01259_2>Y403>Tyrosine protein kinase ABL2 HPRD>01809_1>Y393>v-abl Abelson murine leukemia viral oncogene homolog 1 HPRD>01809_2>Y412>v-abl Abelson murine leukemia viral oncogene homolog 1 SwissPROT>ABL1_HUMAN>Y412>Isoform IB of Tyrosine-protein kinase ABL1 OS=Homo sapiens GN=ABL1 SwissPROT>ABL2_HUMAN>Y403>Isoform 4 of Tyrosine-protein kinase ABL2 OS=Homo sapiens GN=ABL2 IPI>P00519>Y393> IPI>P42684>Y393> IPI>P00519-2>Y393> IPI>P42684-2>Y393> IPI>P42684-3>Y393> IPI>P42684-4>Y393> IPI>P42684-5>Y393> IPI>P42684-6>Y393> IPI>P42684-7>Y393> IPI>P42684-8>Y393> IPI>P42684-10>Y393> NCBI>NP_001161711.1>Y403>Abelson tyrosine-protein kinase 2 isoform i [Homo sapiens] NCBI>NP_001161710.1>Y418>Abelson tyrosine-protein kinase 2 isoform h [Homo sapiens] NCBI>NP_001161709.1>Y439>Abelson tyrosine-protein kinase 2 isoform g [Homo sapiens] NCBI>NP_001161708.1>Y418>Abelson tyrosine-protein kinase 2 isoform f [Homo sapiens] NCBI>NP_001129473.1>Y418>Abelson tyrosine-protein kinase 2 isoform e [Homo sapiens] NCBI>NP_001129472.1>Y424>Abelson tyrosine-protein kinase 2 isoform d [Homo sapiens] NCBI>NP_009298.1>Y439>Abelson tyrosine-protein kinase 2 isoform b [Homo sapiens] NCBI>NP_009297.2>Y412>tyrosine-protein kinase ABL1 isoform b [Homo sapiens] NCBI>NP_005149.4>Y424>Abelson tyrosine-protein kinase 2 isoform c [Homo sapiens] NCBI>NP_005148.2>Y393>tyrosine-protein kinase ABL1 isoform a [Homo sapiens] NCBI>XP_016856524.1>Y439>PREDICTED: Abelson tyrosine-protein kinase 2 isoform X1 [Homo sapiens] NCBI>XP_005245145.1>Y403>PREDICTED: Abelson tyrosine-protein kinase 2 isoform X2 [Homo sapiens]
Diaphanous related formin 1	R.NDY*EARPQYYK.L		Y424	HPRD:03670_1	LLLVRNDYEARPQYY				2	2243013	925729	1545150	1648703	2634765	2130172	3314180	3207909	1674325	1196495	3067150	1433350	0.342551	0.292337		925729	1545150	1545150	2634765	2130172	2130172	3207909	1674325	1674325	3067150	1433350	1433350	1		1	1.17057	0.80727	0.689641	0.502732	0.433109	0.375096	61.63	32.04	1.30094e+06	A0A0G2JH68	DIAPH1	03670_2		DIAP1_HUMAN	F	membrane viral capsid nucleus extracellular space integral to membrane	actin cytoskeleton organization	protein binding actin binding	Regulation of actin cytoskeleton Focal adhesion			Manual Assigned Name:Diaphanous related formin 1 HPRD>03670_1>Y424>Diaphanous related formin 1 HPRD>03670_2>Y415>Diaphanous related formin 1 SwissPROT>DIAP1_HUMAN>Y415>Isoform 2 of Protein diaphanous homolog 1 OS=Homo sapiens GN=DIAPH1 IPI>A0A0G2JH68>Y424> IPI>A0A140T8Z0>Y424> IPI>A0A2R8Y5N1>Y424> IPI>H9KV28>Y424> IPI>O60610>Y424> IPI>O60610-2>Y424> IPI>O60610-3>Y424> NCBI>WP_001300936.1>Y424>protein diaphanous homolog 1 isoform 3 [Homo sapiens] NCBI>NP_001073280.1>Y415>protein diaphanous homolog 1 isoform 2 [Homo sapiens] NCBI>NP_005210.3>Y424>protein diaphanous homolog 1 isoform 1 [Homo sapiens] NCBI>XP_011535875.1>Y402>PREDICTED: protein diaphanous homolog 1 isoform X2 [Homo sapiens] NCBI>XP_011535874.1>Y412>PREDICTED: protein diaphanous homolog 1 isoform X1 [Homo sapiens]
HLA-B associated transcript 2	R.SEGSEY*EEIPKR.R		Y1094	HPRD:00807_1	TRSEGSEYEEIPKRR				2	1013014	933949	931219	475701	2354609	1072168	1110857	1271540	1361448		1717398	1122712		0.151195	0.219609	933949	931219	931219	2354609	1072168	1072168	1271540	1361448	1361448	1717398	1122712	1122712	0.756639		1	1.81111	1.2947	0.714863	0.205966	0.296093	0.279224	13.9358	58.48	542417	P48634	PRRC2A	00807_2		PRC2A_HUMAN	F	nucleus	transport	protein binding amino acid transmembrane transporter activity				Manual Assigned Name:HLA-B associated transcript 2 HPRD>00807_1>Y1094>HLA-B associated transcript 2 HPRD>00807_2>Y1082>HLA-B associated transcript 2 IPI>P48634>Y1094> NCBI>NP_542417.2>Y1094>protein PRRC2A [Homo sapiens] NCBI>NP_004629.3>Y1094>protein PRRC2A [Homo sapiens] NCBI>XP_016866763.1>Y1094>PREDICTED: protein PRRC2A isoform X1 [Homo sapiens]
Matrin 3	R.MDY*EDDRLR.D		Y219	HPRD:05270_1	GYYDRMDYEDDRLRD				2	40933434	26876996	1980938	11080385	28539129	1790593	31319095	34879791	1557117	9143551	58373121	1706717	0.00764704	0.000465356		26876996	1980938	1980938	28539129	1790593	1790593	34879791	1557117	1557117	58373121	1706717	1706717	0.000725729		1	1.60764	0.0760773	0.0473223	0.249473	0.0101364	0.000629505	100	13.46	1.18188e+06	A0A0R4J2E8	MATR3	05270_2		MATR3_HUMAN	F	nucleus	skeletal system development protein amino acid phosphorylation transmembrane transport	protein binding zinc ion binding				Manual Assigned Name:Matrin 3 HPRD>05270_1>Y219>Matrin 3 HPRD>05270_2>Y219>Matrin 3 SwissPROT>MATR3_HUMAN>Y219>Matrin-3 OS=Homo sapiens GN=MATR3 PE=1 SV=2 IPI>A0A0R4J2E8>Y219> IPI>A8MXP9>Y219> IPI>D6REM6>Y219> IPI>P43243>Y219> IPI>D6R991>Y219> NCBI>NP_001181884.1>Y219>matrin-3 isoform a [Homo sapiens] NCBI>NP_001181883.1>Y219>matrin-3 isoform a [Homo sapiens] NCBI>NP_954659.1>Y219>matrin-3 isoform a [Homo sapiens] NCBI>NP_061322.2>Y219>matrin-3 isoform a [Homo sapiens]
Peroxiredoxin 6	K.DINAY*NCEEPTEK.L		Y89	HPRD:03817_1	WSKDINAYNCEEPTE				2	606752				1278357	387949		1043142	301249	342001	61004	270619		0.419068					1278357	387949	387949	1043142	301249	301249	61004	270619	270619	1		1	1.67413	0.674441	0.402861	0.563655	0.291315	0.508464	37.6506	14.17		P30041	PRDX6	03817_1		PRDX6_HUMAN	F	nucleus	oxidation reduction	catalytic activity	Phenylalanine metabolism Phenylpropanoid biosynthesis Methane metabolism Tropane, piperidine and pyridine alkaloid biosynthesis 2,4-Dichlorobenzoate degradation			Manual Assigned Name:Peroxiredoxin 6 HPRD>03817_1>Y89>Peroxiredoxin 6 SwissPROT>PRDX6_HUMAN>Y89>Peroxiredoxin-6 OS=Homo sapiens GN=PRDX6 PE=1 SV=3 IPI>P30041>Y89>
ZAP70	K.ALGADDS*YY*TAR.S		S491Y493	HPRD:01495_1	KALGADDSYYTARSA	LGADDSYYTARSAGK			2	23302378	61305020	119989450	31542279	282829416	128804470	15742546	215325364	92127022	6576652	171097839	70538645		0.0167134	0.0158083	61305020	119989450	119989450	282829416	128804470	128804470	215325364	92127022	92127022	171097839	70538645	70538645	0.794433		1	9.46761	5.33228	0.563213	0.0228372	0.0219179	0.291595	25.815	66.77	997402	P43403	ZAP70	01495_2		ZAP70_HUMAN	F	cytoplasm	protein amino acid phosphorylation	protein binding	Natural killer cell mediated cytotoxicity T cell receptor signaling pathway Primary immunodeficiency			Manual Assigned Name:ZAP70 HPRD>01495_1>S491Y493>ZAP70 HPRD>01495_2>S184Y186>ZAP70 SwissPROT>ZAP70_HUMAN>S365Y367>Isoform 3 of Tyrosine-protein kinase ZAP-70 OS=Homo sapiens GN=ZAP70 IPI>P43403>S491Y493> IPI>P43403-2>S491Y493> IPI>P43403-3>S491Y493> NCBI>NP_997402.1>S184Y186>tyrosine-protein kinase ZAP-70 isoform 2 [Homo sapiens] NCBI>NP_001070.2>S491Y493>tyrosine-protein kinase ZAP-70 isoform 1 [Homo sapiens] NCBI>XP_016860359.1>S614Y616>PREDICTED: tyrosine-protein kinase ZAP-70 isoform X4 [Homo sapiens] NCBI>XP_016860358.1>S614Y616>PREDICTED: tyrosine-protein kinase ZAP-70 isoform X3 [Homo sapiens] NCBI>XP_016860357.1>S608Y610>PREDICTED: tyrosine-protein kinase ZAP-70 isoform X2 [Homo sapiens] NCBI>XP_016860356.1>S614Y616>PREDICTED: tyrosine-protein kinase ZAP-70 isoform X1 [Homo sapiens]
Splicing factor, arginine/serine rich 11	R.DYDEEEQGY*DSEK.E		Y432	HPRD:03599_1	YDEEEQGYDSEKEKK				2					408331	96130		865821	46220	119499									408331	96130	96130	865821	46220	46220							5.33121	0.595609	0.111721			0.127431	8.01381	22.34	1.17792e+06	Q05519	SRSF11	03599_1		SRS11_HUMAN	F	nucleus membrane	mRNA processing signal transduction intracellular protein transport transport regulation of ARF protein signal transduction	protein binding hydrolase activity nucleotide binding				Manual Assigned Name:Splicing factor, arginine/serine rich 11 HPRD>03599_1>Y432>Splicing factor, arginine/serine rich 11 SwissPROT>SFR11_HUMAN>Y432>Splicing factor arginine/serine-rich 11 (Arginine-rich 54 kDa nuclear protein) (p54) SwissPROT>SRS11_HUMAN>Y432>Serine/arginine-rich splicing factor 11 OS=Homo sapiens GN=SRSF11 PE=1 SV=1 IPI>Q05519>Y432> IPI>Q5T757>Y432> IPI>Q05519-2>Y432> NCBI>NP_001177916.1>Y431>serine/arginine-rich splicing factor 11 isoform 2 [Homo sapiens] NCBI>NP_004759.1>Y432>serine/arginine-rich splicing factor 11 isoform 1 [Homo sapiens] NCBI>XP_016858323.1>Y241>PREDICTED: serine/arginine-rich splicing factor 11 isoform X9 [Homo sapiens] NCBI>XP_016858322.1>Y241>PREDICTED: serine/arginine-rich splicing factor 11 isoform X9 [Homo sapiens] NCBI>XP_016858321.1>Y241>PREDICTED: serine/arginine-rich splicing factor 11 isoform X9 [Homo sapiens] NCBI>XP_016858320.1>Y241>PREDICTED: serine/arginine-rich splicing factor 11 isoform X9 [Homo sapiens] NCBI>XP_016858319.1>Y241>PREDICTED: serine/arginine-rich splicing factor 11 isoform X9 [Homo sapiens] NCBI>XP_016858318.1>Y242>PREDICTED: serine/arginine-rich splicing factor 11 isoform X8 [Homo sapiens] NCBI>XP_016858317.1>Y242>PREDICTED: serine/arginine-rich splicing factor 11 isoform X8 [Homo sapiens] NCBI>XP_016858316.1>Y242>PREDICTED: serine/arginine-rich splicing factor 11 isoform X8 [Homo sapiens] NCBI>XP_016858315.1>Y242>PREDICTED: serine/arginine-rich splicing factor 11 isoform X8 [Homo sapiens] NCBI>XP_016858314.1>Y242>PREDICTED: serine/arginine-rich splicing factor 11 isoform X8 [Homo sapiens] NCBI>XP_016858313.1>Y242>PREDICTED: serine/arginine-rich splicing factor 11 isoform X8 [Homo sapiens] NCBI>XP_016858312.1>Y242>PREDICTED: serine/arginine-rich splicing factor 11 isoform X8 [Homo sapiens] NCBI>XP_016858311.1>Y242>PREDICTED: serine/arginine-rich splicing factor 11 isoform X8 [Homo sapiens] NCBI>XP_016858310.1>Y248>PREDICTED: serine/arginine-rich splicing factor 11 isoform X7 [Homo sapiens] NCBI>XP_016858309.1>Y248>PREDICTED: serine/arginine-rich splicing factor 11 isoform X7 [Homo sapiens] >Y9>CBI>XP_016858308.1
LAT like membrane associated protein	R.DY*ENVPAADPSGSQQQAEK.D		Y294	HPRD:08312_1	AFQCCRDYENVPAAD				3	20522841	12773309	17185698	15376514	20895053	9858728	13100312	32290103	5000547	43002828	30338276	6985199	0.101132	0.0677384		12773309	17185698	17185698	20895053	9858728	9858728	32290103	5000547	5000547	30338276	6985199	6985199	0.205309		1	1.04668	0.424229	0.405311	0.514389	0.138604	0.0933207	71.0062	52.16	1.26981e+06	Q8IWV1	LAX1	08312_1		LAX1_HUMAN	F	integral to membrane	immune response	protein binding zinc ion binding				Manual Assigned Name:LAT like membrane associated protein HPRD>08312_1>Y294>LAT like membrane associated protein SwissPROT>LAX1_HUMAN>Y218>Isoform 2 of Lymphocyte transmembrane adapter 1 OS=Homo sapiens GN=LAX1 IPI>Q8IWV1>Y294> IPI>Q8IWV1-2>Y294> IPI>Q8IWV1-3>Y294> NCBI>NP_001269807.1>Y218>lymphocyte transmembrane adapter 1 isoform c [Homo sapiens] NCBI>NP_001129662.1>Y278>lymphocyte transmembrane adapter 1 isoform b [Homo sapiens] NCBI>NP_060243.2>Y294>lymphocyte transmembrane adapter 1 isoform a [Homo sapiens] NCBI>XP_006711460.1>Y294>PREDICTED: lymphocyte transmembrane adapter 1 isoform X1 [Homo sapiens]
ZAP70	R.ACYY*SLASK.V		Y598	HPRD:01495_1	QRMRACYYSLASKVE				2	1587664	354088	637304	406975	1533989	557339	2418790	1257526	291629		1871707	584266	0.16395	0.146993		354088	637304	637304	1533989	557339	557339	1257526	291629	291629	1871707	584266	584266	0.495725		1	0.852621	0.351859	0.412679	0.541766	0.225013	0.199708	16.9461	21.01	997402	P43403	ZAP70	01495_2		ZAP70_HUMAN	F	cytoplasm	protein amino acid phosphorylation	protein binding	Natural killer cell mediated cytotoxicity T cell receptor signaling pathway Primary immunodeficiency			Manual Assigned Name:ZAP70 HPRD>01495_1>Y598>ZAP70 HPRD>01495_2>Y291>ZAP70 SwissPROT>ZAP70_HUMAN>Y472>Isoform 3 of Tyrosine-protein kinase ZAP-70 OS=Homo sapiens GN=ZAP70 IPI>P43403>Y598> IPI>P43403-2>Y598> IPI>P43403-3>Y598> NCBI>NP_997402.1>Y291>tyrosine-protein kinase ZAP-70 isoform 2 [Homo sapiens] NCBI>NP_001070.2>Y598>tyrosine-protein kinase ZAP-70 isoform 1 [Homo sapiens] NCBI>XP_016860357.1>Y715>PREDICTED: tyrosine-protein kinase ZAP-70 isoform X2 [Homo sapiens] NCBI>XP_016860356.1>Y721>PREDICTED: tyrosine-protein kinase ZAP-70 isoform X1 [Homo sapiens]
Progesterone receptor membrane component 1	K.EGEEPTVY*SDEEEPKDESAR.K		Y180	HPRD:02338_1	EGEEPTVYSDEEEPK				3	777984	1080472	978851	1905437	1461009	960541	1295141	2241525	853540	1538861	675027	244925	0.152743	0.185722		1080472	978851	978851	1461009	960541	960541	2241525	853540	853540	675027	244925	244925	0.668976		1	0.989236	0.550594	0.556585	0.538105	0.209451	0.251805	-0.177288	43.63	1.26955e+06	O00264	PGRMC1	02338_1		PGRC1_HUMAN	F	integral to membrane sarcoglycan complex	metabolic process protein amino acid glycosylation	protein binding receptor activity				Manual Assigned Name:Progesterone receptor membrane component 1 HPRD>02338_1>Y180>Progesterone receptor membrane component 1 SwissPROT>PGRC1_HUMAN>Y180>Membrane-associated progesterone receptor component 1 OS=Homo sapiens GN=PGRMC1 PE=1 SV=3 IPI>O00264>Y180> IPI>O00264-2>Y180> NCBI>NP_001269550.1>Y128>membrane-associated progesterone receptor component 1 isoform 2 [Homo sapiens] NCBI>NP_006658.1>Y180>membrane-associated progesterone receptor component 1 isoform 1 [Homo sapiens]
PTK2B protein tyrosine kinase 2 beta	R.Y*IEDEDY*YKASVTR.L		Y573Y579	HPRD:03131_1	GDFGLSRYIEDEDYY	RYIEDEDYYKASVTR			2	259208	1889076	761232	321624	1260365	899951	739795	1432132	994278	202224	2838554	370055		0.0148489	0.117359	1889076	761232	761232	1260365	899951	899951	1432132	994278	994278	2838554	370055	370055	0.151778		1	4.87252	1.98675	0.407745	0.0206017	0.161327	0.070573	27.7559	23.27	775268	Q14289	PTK2B	03131_4		FAK2_HUMAN	F	nucleus cytoskeleton	protein amino acid phosphorylation	protein binding	Calcium signaling pathway Chemokine signaling pathway Natural killer cell mediated cytotoxicity Leukocyte transendothelial migration GnRH signaling pathway			Manual Assigned Name:PTK2B protein tyrosine kinase 2 beta HPRD>03131_1>Y573Y579>PTK2B protein tyrosine kinase 2 beta HPRD>03131_2>Y573Y579>PTK2B protein tyrosine kinase 2 beta HPRD>03131_3>Y573Y579>PTK2B protein tyrosine kinase 2 beta HPRD>03131_4>Y573Y579>PTK2B protein tyrosine kinase 2 beta SwissPROT>FAK2_HUMAN>Y573Y579>Isoform 2 of Protein-tyrosine kinase 2-beta OS=Homo sapiens GN=PTK2B IPI>Q14289>Y573Y579> IPI>Q14289-2>Y573Y579> NCBI>NP_775268.1>Y573Y579>protein-tyrosine kinase 2-beta isoform a [Homo sapiens] NCBI>NP_775267.1>Y573Y579>protein-tyrosine kinase 2-beta isoform b [Homo sapiens] NCBI>NP_775266.1>Y573Y579>protein-tyrosine kinase 2-beta isoform a [Homo sapiens] NCBI>NP_004094.3>Y573Y579>protein-tyrosine kinase 2-beta isoform a [Homo sapiens] NCBI>XP_016868705.1>Y560Y566>PREDICTED: protein-tyrosine kinase 2-beta isoform X4 [Homo sapiens] NCBI>XP_016868704.1>Y560Y566>PREDICTED: protein-tyrosine kinase 2-beta isoform X3 [Homo sapiens] NCBI>XP_016868703.1>Y573Y579>PREDICTED: protein-tyrosine kinase 2-beta isoform X1 [Homo sapiens] NCBI>XP_011542744.1>Y560Y566>PREDICTED: protein-tyrosine kinase 2-beta isoform X3 [Homo sapiens] NCBI>XP_011542743.1>Y573Y579>PREDICTED: protein-tyrosine kinase 2-beta isoform X1 [Homo sapiens] NCBI>XP_005273505.1>Y573Y579>PREDICTED: protein-tyrosine kinase 2-beta isoform X2 [Homo sapiens] NCBI>XP_005273504.1>Y573Y579>PREDICTED: protein-tyrosine kinase 2-beta isoform X1 [Homo sapiens]
CD28	R.LLHSDY*M#NMTPR.R	M192	Y191	HPRD:01727_1	SRLLHSDYMNMTPRR				2	232475	9907058	9799471	283725	7570126	7179097	393199	7801862	7091936	8602787	38137244	10938429		0.0535709	0.0592903	9907058	9799471	9799471	7570126	7179097	7179097	7801862	7091936	7091936	38137244	10938429	10938429	1		1	6.66685	3.68043	0.55205	0.0749546	0.0829144	0.382006	18.3674	35.81	1.23001e+06	CD19CarGen3	CD19CarGen3			CD19CarGen3	F	integral to membrane membrane	immune response	protein binding catalytic activity protein homodimerization activity	Autoimmune thyroid disease T cell receptor signaling pathway Type I diabetes mellitus Systemic lupus erythematosus Allograft rejection Graft-versus-host disease Viral myocarditis Intestinal immune network for IgA production Cell adhesion molecules (CAMs)			Manual Assigned Name:CD28 HPRD>01727_1>Y191>CD28 HPRD>>Y6>CarT receptor IPI>>Y361>CarT receptor IPI>P10747>Y361> IPI>P10747-2>Y361> IPI>P10747-3>Y361> IPI>P10747-4>Y361> IPI>P10747-7>Y361> NCBI>NP_001230007.1>Y72>T-cell-specific surface glycoprotein CD28 isoform 3 precursor [Homo sapiens] NCBI>NP_001230006.1>Y94>T-cell-specific surface glycoprotein CD28 isoform 2 precursor [Homo sapiens] NCBI>NP_006130.1>Y191>T-cell-specific surface glycoprotein CD28 isoform 1 precursor [Homo sapiens] NCBI>XP_011510499.1>Y107>PREDICTED: T-cell-specific surface glycoprotein CD28 isoform X3 [Homo sapiens] NCBI>XP_011510497.1>Y121>PREDICTED: T-cell-specific surface glycoprotein CD28 isoform X2 [Homo sapiens] NCBI>XP_011510496.1>Y205>PREDICTED: T-cell-specific surface glycoprotein CD28 isoform X1 [Homo sapiens]
A kinase anchor protein 11	R.KPESPY*GNLCDAPDSPRPVK.A		Y424	HPRD:05261_1	PRKPESPYGNLCDAP				3	275320	174470		1735361	369012	129080	1077622	99902	43203	161311	492618	55276	0.0703456	0.0959497		174470			369012	129080	129080	99902	43203	43203	492618	55276	55276	0.294364		1	0.349581	0.0933685	0.267087	0.30469	0.0972943	0.132081	7.31499	28.57	57332.1	Q9UKA4	AKAP11	05261_2		AKA11_HUMAN	F	cytoplasm	protein kinase cascade	protein binding				Manual Assigned Name:A kinase anchor protein 11 HPRD>05261_1>Y424>A kinase anchor protein 11 HPRD>05261_2>Y424>A kinase anchor protein 11 SwissPROT>AKA11_HUMAN>Y424>A-kinase anchor protein 11 OS=Homo sapiens GN=AKAP11 PE=1 SV=1 IPI>Q9UKA4>Y424> NCBI>NP_057332.1>Y424>A-kinase anchor protein 11 [Homo sapiens] NCBI>XP_016875872.1>Y379>PREDICTED: A-kinase anchor protein 11 isoform X3 [Homo sapiens] NCBI>XP_016875871.1>Y379>PREDICTED: A-kinase anchor protein 11 isoform X3 [Homo sapiens] NCBI>XP_016875870.1>Y424>PREDICTED: A-kinase anchor protein 11 isoform X1 [Homo sapiens] NCBI>XP_011533208.1>Y424>PREDICTED: A-kinase anchor protein 11 isoform X1 [Homo sapiens] NCBI>XP_011533207.1>Y424>PREDICTED: A-kinase anchor protein 11 isoform X1 [Homo sapiens] NCBI>XP_011533206.1>Y424>PREDICTED: A-kinase anchor protein 11 isoform X1 [Homo sapiens] NCBI>XP_011533205.1>Y424>PREDICTED: A-kinase anchor protein 11 isoform X1 [Homo sapiens] NCBI>XP_005266307.1>Y424>PREDICTED: A-kinase anchor protein 11 isoform X5 [Homo sapiens] NCBI>XP_005266306.1>Y424>PREDICTED: A-kinase anchor protein 11 isoform X4 [Homo sapiens] NCBI>XP_005266305.1>Y379>PREDICTED: A-kinase anchor protein 11 isoform X3 [Homo sapiens] NCBI>XP_005266304.1>Y424>PREDICTED: A-kinase anchor protein 11 isoform X2 [Homo sapiens]
DDX3	K.GFY*DKDSSGWSSSK.D		Y53	HPRD:02154_1	REATKGFYDKDSSGW				2	140785	783483	299200	764951	6701080	520099	269524	516038	387407		1385470	78631	0.430621	0.0946899		783483	299200	299200	6701080	520099	520099	516038	387407	387407	1385470	78631	78631	0.291094		1	5.98979	0.820246	0.136941	0.1937	0.521293	0.129812	33.224	32.72	1.18035e+06	A0A087WX09	DDX3X	02154_2		DDX3X_HUMAN	F	nucleus DNA replication factor A complex integral to membrane cilium	interspecies interaction between organisms multicellular organismal development protein amino acid phosphorylation transport dorsal/ventral pattern formation nucleosome assembly	protein binding ATP binding helicase activity	RIG-I-like receptor signaling pathway			Manual Assigned Name:DDX3 HPRD>02154_1>Y53>DDX3 HPRD>02154_2>Y53>DDX3 SwissPROT>DDX3X_HUMAN>Y53>ATP-dependent RNA helicase DDX3X OS=Homo sapiens GN=DDX3X PE=1 SV=3 IPI>A0A087WX09>Y53> IPI>A0A0D9SF53>Y53> IPI>A0A0D9SFB3>Y53> IPI>A0A0D9SG12>Y53> IPI>A0A2R8Y4A4>Y53> IPI>A0A2R8Y645>Y53> IPI>A0A2R8Y650>Y53> IPI>A0A2R8YCU0>Y53> IPI>A0A2R8YCW1>Y53> IPI>A0A2R8YDH3>Y53> IPI>A0A2R8YF78>Y53> IPI>A0A2R8YFR4>Y53> IPI>A0A2R8YFS5>Y53> IPI>A0A2U3TZJ9>Y53> IPI>B4DLA0>Y53> IPI>F6S8Q4>Y53> IPI>O00571>Y53> IPI>A0A2R8YF89>Y53> NCBI>NP_001180345.1>Y53>ATP-dependent RNA helicase DDX3X isoform 2 [Homo sapiens] NCBI>NP_001347.3>Y53>ATP-dependent RNA helicase DDX3X isoform 1 [Homo sapiens] NCBI>XP_011542194.1>Y53>PREDICTED: ATP-dependent RNA helicase DDX3X isoform X1 [Homo sapiens]
DYRK3	K.LYTY*IQSR.F		Y369	HPRD:04607_1	EYQKLYTYIQSRFYR				2	4817861	3187823	6820308	4398113	3742322	7322534	4383963	2471197	6873005	1975802	14280376	5502702		0.380707	0.07361	3187823	6820308	6820308	3742322	7322534	7322534	2471197	6873005	6873005	14280376	5502702	5502702		1	1	1.52042	1.70255	1.11979	0.469975	0.10208	0.370084	16.9461	31.62	1.00402e+06	O43781	DYRK3	04607_2		DYRK3_HUMAN	F	nucleus	protein amino acid phosphorylation	ATP binding				Manual Assigned Name:DYRK3 HPRD>04607_1>Y369>DYRK3 HPRD>04607_2>Y349>DYRK3 SwissPROT>DYRK3_HUMAN>Y349>Isoform 2 of Dual specificity tyrosine-phosphorylation-regulated kinase 3 OS=Homo sapiens GN=DYRK3 IPI>O43781>Y369> IPI>O43781-2>Y369> NCBI>NP_001004023.1>Y349>dual specificity tyrosine-phosphorylation-regulated kinase 3 isoform b [Homo sapiens] NCBI>NP_003573.2>Y369>dual specificity tyrosine-phosphorylation-regulated kinase 3 isoform a [Homo sapiens] NCBI>XP_011508363.1>Y334>PREDICTED: dual specificity tyrosine-phosphorylation-regulated kinase 3 isoform X2 [Homo sapiens] NCBI>XP_005273372.1>Y349>PREDICTED: dual specificity tyrosine-phosphorylation-regulated kinase 3 isoform X1 [Homo sapiens]
Ubiquitin specific protease 24	K.VY*DQTNPYTDVR.R		Y1858	HPRD:11664_2	GEYRPKVYDQTNPYT				2	857735	2385025	2998252	14312373	4399055	1317741	4487178	3241899	3476303	2177084	7046190	3119607	0.394836	0.206572		2385025	2998252	2998252	4399055	1317741	1317741	3241899	3476303	3476303	7046190	3119607	3119607	0.756639		1	0.781894	0.499758	0.639163	0.516667	0.482753	0.279246	68.1081	52.17	56121.2	Q9UPU5	USP24	11664_2		UBP24_HUMAN	F	nucleus intracellular	modification-dependent protein catabolic process	hydrolase activity				Manual Assigned Name:Ubiquitin specific protease 24 HPRD>11664_2>Y1858>Ubiquitin specific protease 24 SwissPROT>UBP24_HUMAN>Y2018>Ubiquitin carboxyl-terminal hydrolase 24 OS=Homo sapiens GN=USP24 PE=1 SV=3 IPI>Q9UPU5>Y2018> NCBI>NP_056121.2>Y2018>ubiquitin carboxyl-terminal hydrolase 24 [Homo sapiens] NCBI>XP_016856323.1>Y1843>PREDICTED: ubiquitin carboxyl-terminal hydrolase 24 isoform X4 [Homo sapiens] NCBI>XP_016856322.1>Y1863>PREDICTED: ubiquitin carboxyl-terminal hydrolase 24 isoform X3 [Homo sapiens] NCBI>XP_016856321.1>Y2037>PREDICTED: ubiquitin carboxyl-terminal hydrolase 24 isoform X2 [Homo sapiens] NCBI>XP_016856320.1>Y2038>PREDICTED: ubiquitin carboxyl-terminal hydrolase 24 isoform X1 [Homo sapiens] NCBI>XP_005270747.1>Y1423>PREDICTED: ubiquitin carboxyl-terminal hydrolase 24 isoform X5 [Homo sapiens]
Odin	R.IIASLADRPY*EEPPQKPPR.F		Y834	HPRD:10610_1	ASLADRPYEEPPQKP				3	647300	671297	4329837	808513	3114217	9521125	586569	9396289	6786844		14647197	6583476		0.115486	0.00244865	671297	4329837	4329837	3114217	9521125	9521125	9396289	6786844	6786844	14647197	6583476	6583476		1	1	10.2193	9.99616	0.978162	0.159022	0.00320196	0.433735	20.1223	36.03	56060.2	A0A3B3ISP1	ANKS1A	10610_1		ANS1A_HUMAN	F	cytoplasm synapse	cell cycle biological_process embryo implantation	protein binding				Manual Assigned Name:Odin HPRD>10610_1>Y834>Odin SwissPROT>ANKS1_HUMAN>Y833>Ankyrin repeat and SAM domain-containing protein 1 (Odin) SwissPROT>ANS1A_HUMAN>Y834>Ankyrin repeat and SAM domain-containing protein 1A OS=Homo sapiens GN=ANKS1A PE=1 SV=4 IPI>A0A3B3ISP1>Y855> IPI>Q92625>Y855> NCBI>NP_056060.2>Y834>ankyrin repeat and SAM domain-containing protein 1A [Homo sapiens] NCBI>XP_016866082.1>Y293>PREDICTED: ankyrin repeat and SAM domain-containing protein 1A isoform X10 [Homo sapiens] NCBI>XP_011512739.1>Y293>PREDICTED: ankyrin repeat and SAM domain-containing protein 1A isoform X9 [Homo sapiens] NCBI>XP_011512738.1>Y789>PREDICTED: ankyrin repeat and SAM domain-containing protein 1A isoform X8 [Homo sapiens] NCBI>XP_011512737.1>Y834>PREDICTED: ankyrin repeat and SAM domain-containing protein 1A isoform X7 [Homo sapiens] NCBI>XP_011512736.1>Y834>PREDICTED: ankyrin repeat and SAM domain-containing protein 1A isoform X6 [Homo sapiens] NCBI>XP_011512735.1>Y855>PREDICTED: ankyrin repeat and SAM domain-containing protein 1A isoform X3 [Homo sapiens] NCBI>XP_011512734.1>Y855>PREDICTED: ankyrin repeat and SAM domain-containing protein 1A isoform X2 [Homo sapiens] NCBI>XP_011512733.1>Y855>PREDICTED: ankyrin repeat and SAM domain-containing protein 1A isoform X1 [Homo sapiens] NCBI>XP_006715099.1>Y855>PREDICTED: ankyrin repeat and SAM domain-containing protein 1A isoform X4 [Homo sapiens] NCBI>XP_005249021.1>Y855>PREDICTED: ankyrin repeat and SAM domain-containing protein 1A isoform X5 [Homo sapiens]
Linker for activation of T cells	R.EY*VNVSQELHPGAAK.T		Y220	HPRD:03832_1	SLDGSREYVNVSQEL				3	10072	416304	163634	20516	6023605	11127499	43967	165268	355465	2969138	5203154	171969		0.149897	0.216074	416304	163634	163634	6023605	11127499	11127499	165268	355465	355465	5203154	171969	171969	1		1	3.87961	3.88297	1.00087	0.204213	0.291315	0.456475	59.6852	41.23	1.01499e+06	A0A1W2PQT7	LAT	03832_4		LAT_HUMAN	F	integral to membrane membrane	signal transduction	protein binding zinc ion binding	Fc gamma R-mediated phagocytosis Natural killer cell mediated cytotoxicity T cell receptor signaling pathway Fc epsilon RI signaling pathway			Manual Assigned Name:Linker for activation of T cells HPRD>03832_1>Y220>Linker for activation of T cells HPRD>03832_2>Y191>Linker for activation of T cells HPRD>03832_3>Y190>Linker for activation of T cells HPRD>03832_4>Y191>Linker for activation of T cells SwissPROT>LAT_HUMAN>Y191>Isoform Short of Linker for activation of T-cells family member 1 OS=Homo sapiens GN=LAT IPI>A0A1W2PQT7>Y210> IPI>O43561>Y210> IPI>H3BQD8>Y210> IPI>O43561-2>Y210> IPI>O43561-3>Y210> IPI>O43561-4>Y210> IPI>O43561-5>Y210> NCBI>NP_001014989.2>Y227>linker for activation of T-cells family member 1 isoform d [Homo sapiens] NCBI>NP_001014988.1>Y190>linker for activation of T-cells family member 1 isoform c [Homo sapiens] NCBI>NP_001014987.1>Y191>linker for activation of T-cells family member 1 isoform b [Homo sapiens] NCBI>NP_055202.1>Y220>linker for activation of T-cells family member 1 isoform a [Homo sapiens]
Phosphatidylinositol 3 kinase regulatory subunit, alpha	R.EYDRLY*EEYTR.T		Y467	HPRD:01381_1	SREYDRLYEEYTRTS				2	28214	92811	241629	59264	4775213	7612415	188200	84745	172260	5067645	1861742	227705		0.351328	0.343857	92811	241629	241629	4775213	7612415	7612415	84745	172260	172260	1861742	227705	227705		1	1	1.27533	1.54473	1.21124	0.44374	0.434682	0.570039	23.9245	41.72	1.31558e+06	P27986	PIK3R1	05831_1		P85A_HUMAN	F	membrane intracellular phosphoinositide 3-kinase complex	protein amino acid phosphorylation signal transduction insulin receptor signaling pathway translation	protein binding	Aldosterone-regulated sodium reabsorption Pathways in cancer Jak-STAT signaling pathway Insulin signaling pathway Type II diabetes mellitus Phosphatidylinositol signaling system Fc gamma R-mediated phagocytosis Regulation of actin cytoskeleton Focal adhesion Chemokine signaling pathway ErbB signaling pathway mTOR signaling pathway Apoptosis VEGF signaling pathway Toll-like receptor signaling pathway Natural killer cell mediated cytotoxicity T cell receptor signaling pathway B cell receptor signaling pathway Fc epsilon RI signaling pathway Leukocyte transendothelial migration Neurotrophin signaling pathway Progesterone-mediated oocyte maturation Colorectal cancer Renal cell carcinoma Pancreatic cancer Endometrial cancer Glioma Prostate cancer Melanoma Chronic myeloid leukemia Acute myeloid leukemia Small cell lung cancer Non-small cell lung cancer			Manual Assigned Name:Phosphatidylinositol 3 kinase regulatory subunit, alpha HPRD>01381_1>Y467>Phosphatidylinositol 3 kinase regulatory subunit, alpha HPRD>01381_2>Y197>Phosphatidylinositol 3 kinase regulatory subunit, alpha HPRD>01381_3>Y167>Phosphatidylinositol 3 kinase regulatory subunit, alpha HPRD>05831_1>Y199>Phosphatidylinositol 3 kinase, regulatory gamma subunit SwissPROT>P55G_HUMAN>Y163>Isoform 3 of Phosphatidylinositol 3-kinase regulatory subunit gamma OS=Homo sapiens GN=PIK3R3 SwissPROT>P85A_HUMAN>Y467>Isoform 4 of Phosphatidylinositol 3-kinase regulatory subunit alpha OS=Homo sapiens GN=PIK3R1 IPI>P27986>Y467> IPI>Q92569>Y467> IPI>E5RJY0>Y467> IPI>H0YBC2>Y467> IPI>Q5T4P3>Y467> IPI>P27986-2>Y467> IPI>P27986-3>Y467> IPI>P27986-4>Y467> IPI>P27986-5>Y467> IPI>Q92569-2>Y467> IPI>Q92569-3>Y467> IPI>F6TDL0>Y467> NCBI>NP_001315583.1>Y43>phosphatidylinositol 3-kinase regulatory subunit gamma isoform 8 [Homo sapiens] NCBI>NP_001315582.1>Y118>phosphatidylinositol 3-kinase regulatory subunit gamma isoform 7 [Homo sapiens] NCBI>NP_001315581.1>Y199>phosphatidylinositol 3-kinase regulatory subunit gamma isoform 6 [Homo sapiens] NCBI>NP_001315580.1>Y155>phosphatidylinositol 3-kinase regulatory subunit gamma isoform 5 [Homo sapiens] NCBI>NP_001315579.1>Y155>phosphatidylinositol 3-kinase regulatory subunit gamma isoform 5 [Homo sapiens] NCBI>NP_001315578.1>Y155>phosphatidylinositol 3-kinase regulatory subunit gamma isoform 5 [Homo sapiens] NCBI>NP_001315577.1>Y155>phosphatidylinositol 3-kinase regulatory subunit gamma isoform 5 [Homo sapiens] NCBI>NP_001290358.1>Y199>phosphatidylinositol 3-kinase regulatory subunit gamma isoform 4 [Homo sapiens] NCBI>NP_001290357.1>Y216>phosphatidylinositol 3-kinase regulatory subunit gamma isoform 3 [Homo sapiens] NCBI>NP_001290356.1>Y245>phosphatidylinositol 3-kinase regulatory subunit gamma isoform 2 [Homo sapiens] NCBI>NP_001229395.1>Y104>phosphatidylinositol 3-kinase regulatory subunit alpha isoform 4 [Homo sapiens] NCBI>NP_001107644.1>Y199>phosphatidylinositol 3-kinase regulatory subunit gamma isoform 1 [Homo sapiens] NCBI>NP_852665.1>Y167>phosphatidylinositol 3-kinase regulatory sub
Phospholipase C, gamma 1	K.IGTAEPDY*GALY*EGR.N		Y771Y775	HPRD:01398_1	IGTAEPDYGALYEGR	EPDYGALYEGRNPGF			3	15738		343062		1008837	1363072		246462	142498		249558	185448		0.431736			343062	343062	1008837	1363072	1363072	246462	142498	142498	249558	185448	185448	1		1	31.8724	32.3109	1.01376			0.522921	36.6364	41.09	877963	P19174	PLCG1	01398_2		PLCG1_HUMAN	F	cytoplasm neuron projection intracellular	signal transduction	protein binding	Inositol phosphate metabolism Pathways in cancer Calcium signaling pathway Phosphatidylinositol signaling system Fc gamma R-mediated phagocytosis ErbB signaling pathway VEGF signaling pathway Natural killer cell mediated cytotoxicity Fc epsilon RI signaling pathway Leukocyte transendothelial migration Neurotrophin signaling pathway Glioma Non-small cell lung cancer Epithelial cell signaling in Helicobacter pylori infection Vibrio cholerae infection			Manual Assigned Name:Phospholipase C, gamma 1 HPRD>01398_1>Y771Y775>Phospholipase C, gamma 1 HPRD>01398_2>Y771Y775>Phospholipase C, gamma 1 SwissPROT>PLCG1_HUMAN>Y771Y775>"Isoform 2 of 1-phosphatidylinositol-4,5-bisphosphate phosphodiesterase gamma-1 OS=Homo sapiens GN=PLCG1" IPI>P19174>Y771Y775> IPI>P19174-2>Y771Y775> NCBI>NP_877963.1>Y771Y775>1-phosphatidylinositol 4,5-bisphosphate phosphodiesterase gamma-1 isoform b [Homo sapiens] NCBI>NP_002651.2>Y771Y775>1-phosphatidylinositol 4,5-bisphosphate phosphodiesterase gamma-1 isoform a [Homo sapiens] NCBI>XP_011527169.1>Y771Y775>PREDICTED: 1-phosphatidylinositol 4,5-bisphosphate phosphodiesterase gamma-1 isoform X3 [Homo sapiens] NCBI>XP_011527167.1>Y592Y596>PREDICTED: 1-phosphatidylinositol 4,5-bisphosphate phosphodiesterase gamma-1 isoform X2 [Homo sapiens] NCBI>XP_005260495.1>Y771Y775>PREDICTED: 1-phosphatidylinositol 4,5-bisphosphate phosphodiesterase gamma-1 isoform X1 [Homo sapiens]
Protein kinase C delta	R.RSDSASSEPVGIY*QGFEK.K		Y313	HPRD:01501_1	SSEPVGIYQGFEKKT				3	161811	160823	7400079	797132	25493796	7677905	5020772	12766248	3109309	2496641	25954321	2561856		0.240347	0.152759	160823	7400079	7400079	25493796	7677905	7677905	12766248	3109309	3109309	25954321	2561856	2561856	1		1	7.59468	2.44789	0.322316	0.316759	0.209654	0.527069	87.8505	63.48	1.30326e+06	Q05655	PRKCD	01501_2		KPCD_HUMAN	F	nucleus cytoplasm membrane	protein amino acid phosphorylation	protein binding ATP binding	Vascular smooth muscle contraction Tight junction			Manual Assigned Name:Protein kinase C delta HPRD>01501_1>Y313>Protein kinase C delta HPRD>01501_2>Y313>Protein kinase C delta SwissPROT>KPCD_HUMAN>Y313>Protein kinase C delta type OS=Homo sapiens GN=PRKCD PE=1 SV=2 IPI>Q05655>Y313> IPI>Q05655-2>Y313> NCBI>NP_001303256.1>Y313>protein kinase C delta type [Homo sapiens] NCBI>NP_997704.1>Y313>protein kinase C delta type [Homo sapiens] NCBI>NP_006245.2>Y313>protein kinase C delta type [Homo sapiens] NCBI>XP_016862345.1>Y313>PREDICTED: protein kinase C delta type isoform X1 [Homo sapiens] NCBI>XP_016862344.1>Y313>PREDICTED: protein kinase C delta type isoform X1 [Homo sapiens] NCBI>XP_006713322.1>Y313>PREDICTED: protein kinase C delta type isoform X1 [Homo sapiens] NCBI>XP_006713320.1>Y329>PREDICTED: protein kinase C delta type isoform X2 [Homo sapiens]
Mitochondrial import receptor subunit TOM34	R.VLQAQGSSDPEEESVLY*SNR.A		Y54	HPRD:11641_1	PEEESVLYSNRAACH				3	418358	1440539	200429	848431	2381793	221532	4035100	3298368	76824	1112128	2592839	248725	0.041295	0.00356291		1440539	200429	200429	2381793	221532	221532	3298368	76824	76824	2592839	248725	248725	0.00787159		1	1.51442	0.116543	0.0769554	0.2579	0.0575418	0.00474984	13.9358	31.89	6800.2	Q15785	TOMM34	11641_1		TOM34_HUMAN	F	integral to membrane Z disc	protein targeting to mitochondrion transcription	binding				Manual Assigned Name:Mitochondrial import receptor subunit TOM34 HPRD>11641_1>Y54>Mitochondrial import receptor subunit TOM34 SwissPROT>OM34_HUMAN>Y54>Mitochondrial import receptor subunit TOM34 (Translocase of outer membrane 34 kDa subunit) (hTom34) SwissPROT>TOM34_HUMAN>Y54>Mitochondrial import receptor subunit TOM34 OS=Homo sapiens GN=TOMM34 PE=1 SV=2 IPI>Q15785>Y54> NCBI>NP_006800.2>Y54>mitochondrial import receptor subunit TOM34 [Homo sapiens] NCBI>XP_016883089.1>Y54>PREDICTED: mitochondrial import receptor subunit TOM34 isoform X2 [Homo sapiens]
Protein kinase C delta	R.RSDS*ASSEPVGIY*QGFEK.K		S304Y313	HPRD:01501_1	RASRRSDSASSEPVG	SSEPVGIYQGFEKKT			2		747499	485716		2861136	995361		2583710	933012		2566977	1070503		0.100216		747499	485716	485716	2861136	995361	995361	2583710	933012	933012	2566977	1070503	1070503	0.308719		1			0.397815			0.13771	23.6522	30.32	1.30326e+06	Q05655	PRKCD	01501_2		KPCD_HUMAN	F	nucleus cytoplasm membrane	protein amino acid phosphorylation	protein binding ATP binding	Vascular smooth muscle contraction Tight junction			Manual Assigned Name:Protein kinase C delta HPRD>01501_1>S304Y313>Protein kinase C delta HPRD>01501_2>S304Y313>Protein kinase C delta SwissPROT>KPCD_HUMAN>S304Y313>Protein kinase C delta type OS=Homo sapiens GN=PRKCD PE=1 SV=2 IPI>Q05655>S304Y313> IPI>Q05655-2>S304Y313> NCBI>NP_001303256.1>S304Y313>protein kinase C delta type [Homo sapiens] NCBI>NP_997704.1>S304Y313>protein kinase C delta type [Homo sapiens] NCBI>NP_006245.2>S304Y313>protein kinase C delta type [Homo sapiens] NCBI>XP_016862345.1>S304Y313>PREDICTED: protein kinase C delta type isoform X1 [Homo sapiens] NCBI>XP_016862344.1>S304Y313>PREDICTED: protein kinase C delta type isoform X1 [Homo sapiens] NCBI>XP_006713322.1>S304Y313>PREDICTED: protein kinase C delta type isoform X1 [Homo sapiens] NCBI>XP_006713320.1>S320Y329>PREDICTED: protein kinase C delta type isoform X2 [Homo sapiens]
RNA binding motif protein 10	R.ESATADAGY*AILEK.K		Y694	HPRD:02095_1	SATADAGYAILEKKG				2	144592	2908700	448715	72799	2068032	460134	3747414	2732524	562184	1352337	3776042	363351	0.464586	0.001084		2908700	448715	448715	2068032	460134	460134	2732524	562184	562184	3776042	363351	363351	0.00201231		1	2.16005	0.344994	0.159716	0.189887	0.556699	0.00140771	58.7781	30.58	1.1914e+06	P98175	RBM10	02095_2		RBM10_HUMAN	F	nucleus intracellular	regulation of transcription mRNA processing translation	zinc ion binding				Manual Assigned Name:RNA binding motif protein 10 HPRD>02095_1>Y694>RNA binding motif protein 10 HPRD>02095_2>Y616>RNA binding motif protein 10 SwissPROT>RBM10_HUMAN>Y616>Isoform 4 of RNA-binding protein 10 OS=Homo sapiens GN=RBM10 IPI>P98175>Y694> IPI>P98175-2>Y694> IPI>P98175-3>Y694> IPI>P98175-4>Y694> IPI>P98175-5>Y694> IPI>A0A0A0MR66>Y694> NCBI>NP_001191397.1>Y759>RNA-binding protein 10 isoform 5 [Homo sapiens] NCBI>NP_001191396.1>Y693>RNA-binding protein 10 isoform 4 [Homo sapiens] NCBI>NP_001191395.1>Y617>RNA-binding protein 10 isoform 3 [Homo sapiens] NCBI>NP_690595.1>Y616>RNA-binding protein 10 isoform 2 [Homo sapiens] NCBI>NP_005667.2>Y694>RNA-binding protein 10 isoform 1 [Homo sapiens] NCBI>XP_016885374.1>Y490>PREDICTED: RNA-binding protein 10 isoform X5 [Homo sapiens] NCBI>XP_016885373.1>Y491>PREDICTED: RNA-binding protein 10 isoform X4 [Homo sapiens] NCBI>XP_011542291.1>Y382>PREDICTED: RNA-binding protein 10 isoform X6 [Homo sapiens] NCBI>XP_006724626.1>Y491>PREDICTED: RNA-binding protein 10 isoform X4 [Homo sapiens] NCBI>XP_005272736.1>Y681>PREDICTED: RNA-binding protein 10 isoform X3 [Homo sapiens] NCBI>XP_005272735.1>Y682>PREDICTED: RNA-binding protein 10 isoform X2 [Homo sapiens] NCBI>XP_005272734.1>Y758>PREDICTED: RNA-binding protein 10 isoform X1 [Homo sapiens]
Phosphorybosylaminoimidazole carboxylase	K.EVY*ELLDSPGK.V		Y22	HPRD:01401_1	EGKTKEVYELLDSPG				2		5411959	521669	103266	6700237	1310340	5232186	5818996	1577620	1571143	7685765	2113358		0.140179	0.430621	5411959	521669	521669	6700237	1310340	1310340	5818996	1577620	1577620	7685765	2113358	2113358	0.0330533		1	2.78179	0.599752	0.215599	0.191102	0.521293	0.017422	41.1944	39.46	1.07299e+06	P22234	PAICS	01401_3		PUR6_HUMAN	F	cytoplasm nucleus	purine nucleotide biosynthetic process	protein binding ATP binding	Purine metabolism			Manual Assigned Name:Phosphorybosylaminoimidazole carboxylase HPRD>01401_1>Y22>Phosphorybosylaminoimidazole carboxylase HPRD>01401_2>Y22>Phosphorybosylaminoimidazole carboxylase HPRD>01401_3>Y22>Phosphorybosylaminoimidazole carboxylase SwissPROT>PUR6_HUMAN>Y22>Multifunctional protein ADE2 OS=Homo sapiens GN=PAICS PE=1 SV=3 IPI>P22234>Y22> IPI>E9PBS1>Y22> IPI>P22234-2>Y22> NCBI>NP_001072993.1>Y22>multifunctional protein ADE2 isoform 1 [Homo sapiens] NCBI>NP_001072992.1>Y22>multifunctional protein ADE2 isoform 2 [Homo sapiens] NCBI>NP_006443.1>Y22>multifunctional protein ADE2 isoform 2 [Homo sapiens] NCBI>XP_011532668.1>Y22>PREDICTED: multifunctional protein ADE2 isoform X1 [Homo sapiens]
Structure specific recognition protein 1	K.EGMNPSYDEY*ADSDEDQHDAYLER.M		Y441	HPRD:05061_1	MNPSYDEYADSDEDQ				3	5617521	31452250	16213495	13626455	27160778	18566242	40076061	56665964	19769269	64711178	37654756	15852235	0.413372	0.0210798		31452250	16213495	16213495	27160778	18566242	18566242	56665964	19769269	19769269	37654756	15852235	15852235	0.0557866		1	1.23303	0.567609	0.460338	0.365269	0.502732	0.0286177	6.11015	54.46	3137.1	Q08945	SSRP1	05061_1		SSRP1_HUMAN	F	nucleus	regulation of transcription	protein binding				Manual Assigned Name:Structure specific recognition protein 1 HPRD>05061_1>Y441>Structure specific recognition protein 1 SwissPROT>SSRP_HUMAN>Y441>Structure-specific recognition protein 1 (SSRP1) (Recombination signal sequence recognition protein) (T160) (Chromatin-specific transcription elongation factor 80 kDa subunit) (FACT 80 kDa subunit) SwissPROT>SSRP1_HUMAN>Y441>FACT complex subunit SSRP1 OS=Homo sapiens GN=SSRP1 PE=1 SV=1 IPI>Q08945>Y441> IPI>A0A0U1RRK2>Y441> NCBI>NP_003137.1>Y441>FACT complex subunit SSRP1 [Homo sapiens] NCBI>XP_016873669.1>Y575>PREDICTED: FACT complex subunit SSRP1 isoform X1 [Homo sapiens]
Hsc70 interacting protein	K.LDY*DEDASAMLK.E		Y213	HPRD:08426_1	ALACKLDYDEDASAM				2	164655	824874	1421669		1326794	417399	336812	765941	827455	213822	2481098	1471255		0.0261394	0.0447982	824874	1421669	1421669	1326794	417399	417399	765941	827455	827455	2481098	1471255	1471255	1		1	5.66069	4.33857	0.766439	0.035534	0.0629855	0.433109	56.6032	15.97	1.26552e+06	P50502	ST13	13288_1		F10A5_HUMAN	F	cytoplasm	protein folding	binding				Manual Assigned Name:Hsc70 interacting protein HPRD>08426_1>Y213>Hsc70 interacting protein HPRD>13288_1>Y213>Family with sequence similarity 10, member A5 SwissPROT>F10A1_HUMAN>Y213>Hsc70-interacting protein OS=Homo sapiens GN=ST13 PE=1 SV=2 SwissPROT>F10A5_HUMAN>Y213>Putative protein FAM10A5 OS=Homo sapiens GN=FAM10A5 PE=5 SV=1 IPI>P50502>Y213> IPI>H7C3I1>Y213> IPI>Q8NFI4>Y213> NCBI>NP_001265518.1>Y203>hsc70-interacting protein isoform 2 [Homo sapiens] NCBI>NP_003923.2>Y213>hsc70-interacting protein isoform 1 [Homo sapiens]
ORC6	K.DEDLTQDY*EEWK.R		Y232	HPRD:06237_1	DEDLTQDYEEWKRKI				2	47485	2457607	863145	67885	4139934	424897	2580358	2342235	432014		4490687	824863		0.0922461	0.280366	2457607	863145	863145	4139934	424897	424897	2342235	432014	432014	4490687	824863	824863	0.0170836		1	3.7366	0.708042	0.189488	0.126992	0.363819	0.0093971	28.1518	21.97	55136.1	H3BT22	ORC6	06237_1		ORC6_HUMAN	F	nucleus nuclear origin of replication recognition complex	DNA replication	protein binding	Meiosis - yeast Cell cycle Cell cycle - yeast			Manual Assigned Name:ORC6 HPRD>06237_1>Y232>ORC6 SwissPROT>ORC6_HUMAN>Y232>Origin recognition complex subunit 6 OS=Homo sapiens GN=ORC6L PE=1 SV=1 IPI>H3BT22>Y183> IPI>Q9Y5N6>Y183> NCBI>NP_055136.1>Y232>origin recognition complex subunit 6 [Homo sapiens]
Phosphoglycerate mutase 1	R.FSGWY*DADLSPAGHEEAKR.G		Y26	HPRD:01392_1	ENRFSGWYDADLSPA				3	90334	4569925	3691243	8408683	6487875	708752	6299672	4110289	154432	2256890	4580949	1843157	0.368006	0.0946899		4569925	3691243	3691243	6487875	708752	708752	4110289	154432	154432	4580949	1843157	1843157	0.291094		1	1.15792	0.375102	0.323944	0.370084	0.459879	0.129812	25.6111	63.97	2620.1	P18669	PGAM1	19229_1		PGAM1_HUMAN	F	cytosol nucleus	metabolic process	catalytic activity	Glycolysis / Gluconeogenesis			Manual Assigned Name:Phosphoglycerate mutase 1 HPRD>01392_1>Y26>Phosphoglycerate mutase 1 HPRD>19229_1>Y26>Phosphoglycerate mutase 1-like SwissPROT>PGAM1_HUMAN>Y26>Phosphoglycerate mutase 1 OS=Homo sapiens GN=PGAM1 PE=1 SV=2 IPI>P18669>Y26> NCBI>NP_002620.1>Y26>phosphoglycerate mutase 1 isoform 1 [Homo sapiens]
Ankyrin repeat domain 12	K.IASY*SKT*PKIER.S		Y37T40	HPRD:12457_1	SKDKIASYSKTPKIE	KIASYSKTPKIERSD			2	3302221	251587415	135285150	479387730	241663619	160306752	195761638	224701501	189210170	197205	300473228	177070684		0.181562	0.214546	251587415	135285150	135285150	241663619	160306752	160306752	224701501	189210170	189210170	300473228	177070684	177070684	0.0516536		1	1.50067	0.97528	0.649898	0.247151	0.289644	0.0268829	15.4189	14.14	1.19099e+06	J3KSU9	ANKRD12	12457_2		ANR12_HUMAN	F	nucleus	in utero embryonic development	receptor activity				Manual Assigned Name:Ankyrin repeat domain 12 HPRD>12457_1>Y37T40>Ankyrin repeat domain 12 HPRD>12457_2>Y37T40>Ankyrin repeat domain 12 SwissPROT>ANR12_HUMAN>Y37T40>Isoform 2 of Ankyrin repeat domain-containing protein 12 OS=Homo sapiens GN=ANKRD12 IPI>J3KSU9>Y37T40> IPI>Q6UB98>Y37T40> IPI>F5GYX2>Y37T40> IPI>Q6UB98-2>Y37T40> NCBI>NP_001190985.1>Y37T40>ankyrin repeat domain-containing protein 12 isoform 2 [Homo sapiens] NCBI>NP_001077094.1>Y37T40>ankyrin repeat domain-containing protein 12 isoform 2 [Homo sapiens] NCBI>NP_056023.3>Y37T40>ankyrin repeat domain-containing protein 12 isoform 1 [Homo sapiens] NCBI>XP_016881155.1>Y37T40>PREDICTED: ankyrin repeat domain-containing protein 12 isoform X4 [Homo sapiens] NCBI>XP_016881154.1>Y37T40>PREDICTED: ankyrin repeat domain-containing protein 12 isoform X4 [Homo sapiens] NCBI>XP_016881153.1>Y37T40>PREDICTED: ankyrin repeat domain-containing protein 12 isoform X4 [Homo sapiens] NCBI>XP_016881152.1>Y37T40>PREDICTED: ankyrin repeat domain-containing protein 12 isoform X3 [Homo sapiens] NCBI>XP_016881151.1>Y37T40>PREDICTED: ankyrin repeat domain-containing protein 12 isoform X2 [Homo sapiens] NCBI>XP_016881150.1>Y37T40>PREDICTED: ankyrin repeat domain-containing protein 12 isoform X2 [Homo sapiens] NCBI>XP_011523940.1>Y37T40>PREDICTED: ankyrin repeat domain-containing protein 12 isoform X5 [Homo sapiens] NCBI>XP_005258153.1>Y37T40>PREDICTED: ankyrin repeat domain-containing protein 12 isoform X4 [Homo sapiens] NCBI>XP_005258152.1>Y37T40>PREDICTED: ankyrin repeat domain-containing protein 12 isoform X2 [Homo sapiens] NCBI>XP_005258150.1>Y37T40>PREDICTED: ankyrin repeat domain-containing protein 12 isoform X1 [Homo sapiens] NCBI>XP_005258149.1>Y37T40>PREDICTED: ankyrin repeat domain-containing protein 12 isoform X1 [Homo sapiens]
Odin	R.EEDEHPY*ELLLTAETKK.V		Y455	HPRD:10610_1	REEDEHPYELLLTAE				3	40907	10386133	6049657	4224919	10629273	7048355	3670087	9502769	6001045	382973	11379205	4949743		0.0899433	0.131573	10386133	6049657	6049657	10629273	7048355	7048355	9502769	6001045	6001045	11379205	4949743	4949743	0.013044		1	5.03642	2.89087	0.573993	0.123414	0.180636	0.00746633	43.8548	37.94	56060.2	A0A3B3ISP1	ANKS1A	10610_1		ANS1A_HUMAN	F	cytoplasm	biological_process	protein binding				Manual Assigned Name:Odin HPRD>10610_1>Y455>Odin SwissPROT>ANKS1_HUMAN>Y454>Ankyrin repeat and SAM domain-containing protein 1 (Odin) SwissPROT>ANS1A_HUMAN>Y455>Ankyrin repeat and SAM domain-containing protein 1A OS=Homo sapiens GN=ANKS1A PE=1 SV=4 IPI>A0A3B3ISP1>Y476> IPI>Q92625>Y476> NCBI>NP_056060.2>Y455>ankyrin repeat and SAM domain-containing protein 1A [Homo sapiens] NCBI>XP_011512738.1>Y410>PREDICTED: ankyrin repeat and SAM domain-containing protein 1A isoform X8 [Homo sapiens] NCBI>XP_011512737.1>Y455>PREDICTED: ankyrin repeat and SAM domain-containing protein 1A isoform X7 [Homo sapiens] NCBI>XP_011512736.1>Y455>PREDICTED: ankyrin repeat and SAM domain-containing protein 1A isoform X6 [Homo sapiens] NCBI>XP_011512735.1>Y476>PREDICTED: ankyrin repeat and SAM domain-containing protein 1A isoform X3 [Homo sapiens] NCBI>XP_011512734.1>Y476>PREDICTED: ankyrin repeat and SAM domain-containing protein 1A isoform X2 [Homo sapiens] NCBI>XP_011512733.1>Y476>PREDICTED: ankyrin repeat and SAM domain-containing protein 1A isoform X1 [Homo sapiens] NCBI>XP_006715099.1>Y476>PREDICTED: ankyrin repeat and SAM domain-containing protein 1A isoform X4 [Homo sapiens] NCBI>XP_005249021.1>Y476>PREDICTED: ankyrin repeat and SAM domain-containing protein 1A isoform X5 [Homo sapiens]
DDX5	K.FVINY*DYPNSSEDYIHR.I		Y416	HPRD:01615_1	DVKFVINYDYPNSSE				3	166328	7172141	640311	13940869	67166	534324	45044		138441	4538843	11965029	2203227	0.429432	0.330991		7172141	640311	640311	67166	534324	534324		138441	138441	11965029	2203227	2203227	1		1	1.36995	0.188127	0.137325	0.496053	0.519466	0.419415	44.9682	69.53	1.30753e+06	J3KTA4	DDX5	01615_1		DDX5_HUMAN	F	nucleus	mRNA processing metabolic process positive regulation of transcription	protein binding	Spliceosome			Manual Assigned Name:DDX5 HPRD>01615_1>Y416>DDX5 SwissPROT>DDX5_HUMAN>Y416>Probable ATP-dependent RNA helicase DDX5 OS=Homo sapiens GN=DDX5 PE=1 SV=1 IPI>J3KTA4>Y416> IPI>P17844>Y416> IPI>P17844-2>Y416> NCBI>NP_001307526.1>Y416>probable ATP-dependent RNA helicase DDX5 isoform b [Homo sapiens] NCBI>NP_001307525.1>Y416>probable ATP-dependent RNA helicase DDX5 isoform a [Homo sapiens] NCBI>NP_001307524.1>Y416>probable ATP-dependent RNA helicase DDX5 isoform a [Homo sapiens] NCBI>NP_004387.1>Y416>probable ATP-dependent RNA helicase DDX5 isoform a [Homo sapiens]
SON DNA binding protein	K.EADSVY*GEWVPVEK.N		Y2192	HPRD:01678_1	KKEADSVYGEWVPVE				2	127506	4447628	429720	10166106	87415	93074	127146			2307837	5391237	813670	0.347686	0.294551		4447628	429720	429720	87415	93074	93074				5391237	813670	813670	1		1	1.03979	0.139996	0.134639	0.514574	0.43991	0.378205	4.77121	35.21	1.27834e+06	J3QSZ5	SON	01678_6		SON_HUMAN	F	nucleus intracellular	anti-apoptosis signal transduction lipid metabolic process cell adhesion	protein binding nucleic acid binding				Manual Assigned Name:SON DNA binding protein HPRD>01678_1>Y2192>SON DNA binding protein HPRD>01678_2>Y1873>SON DNA binding protein HPRD>01678_3>Y2192>SON DNA binding protein HPRD>01678_4>Y2192>SON DNA binding protein HPRD>01678_6>Y2152>SON DNA binding protein SwissPROT>SON_HUMAN>Y2192>Isoform J of Protein SON OS=Homo sapiens GN=SON IPI>J3QSZ5>Y220> IPI>P18583>Y220> IPI>H7C1M2>Y220> IPI>H7C2G8>Y220> IPI>P18583-10>Y220> IPI>P18583-2>Y220> IPI>P18583-3>Y220> IPI>P18583-4>Y220> IPI>P18583-5>Y220> IPI>P18583-7>Y220> IPI>P18583-9>Y220> NCBI>NP_001278341.1>Y220>protein SON isoform H [Homo sapiens] NCBI>NP_620305.2>Y2192>protein SON isoform F [Homo sapiens] NCBI>NP_115571.2>Y2192>protein SON isoform B [Homo sapiens]
Centaurin delta 2	K.HY*SVVLPTVSHSGFLYK.T		Y497	HPRD:09440_1	MKPLEKHYSVVLPTV				3	496546	11380217	4177781	723291	8124392	1518682	1256548	9771939	4765145	528800	17645983	1626635		0.00158103	0.0370058	11380217	4177781	4177781	8124392	1518682	1518682	9771939	4765145	4765145	17645983	1626635	1626635	0.0679328		1	15.6139	4.02246	0.257621	0.00204136	0.0513085	0.0343225	15.1851	35.49	1.12866e+06	E7EU13	ARAP1	09440_3		CEND2_HUMAN	F	membrane intracellular integral to membrane	signal transduction regulation of ARF GTPase activity	protein binding zinc ion binding	Endocytosis			Manual Assigned Name:Centaurin delta 2 HPRD>09440_1>Y497>Centaurin delta 2 HPRD>09440_2>Y492>Centaurin delta 2 HPRD>09440_3>Y737>Centaurin delta 2 SwissPROT>CEND2_HUMAN>Y497>Centaurin-delta 2 (Cnt-d2) (Arf-GAP, Rho-GAP, ankyrin repeat and pleckstrin homology domain-containing protein 1) IPI>E7EU13>Y492> IPI>Q96P48>Y492> IPI>F5GWN4>Y492> IPI>F8WBT0>Y492> IPI>Q96P48-1>Y492> IPI>Q96P48-2>Y492> IPI>Q96P48-3>Y492> IPI>Q96P48-4>Y492> IPI>Q96P48-7>Y492> NCBI>NP_001128662.1>Y431>arf-GAP with Rho-GAP domain, ANK repeat and PH domain-containing protein 1 isoform d [Homo sapiens] NCBI>NP_001035207.1>Y737>arf-GAP with Rho-GAP domain, ANK repeat and PH domain-containing protein 1 isoform c [Homo sapiens] NCBI>NP_056057.2>Y492>arf-GAP with Rho-GAP domain, ANK repeat and PH domain-containing protein 1 isoform a [Homo sapiens]
UNC112 related protein 2	K.TASGDY*IDSSWELR.V		Y11	HPRD:07440_1	MKTASGDYIDSSWEL				2	54200	2965366	1244395	3345490	3944769	348647	118561			417485	7562403	76249		0.0964284	0.472525	2965366	1244395	1244395	3944769	348647	348647				7562403	76249	76249	0.228174		1	4.90295	0.565516	0.115342	0.1329	0.563655	0.102212	32.2792	61.42	848537	Q86UX7	FERMT3	07440_2		URP2_HUMAN	F	membrane cytoplasm podosome	cell adhesion regulation of transcription, DNA-dependent small GTPase mediated signal transduction	protein binding nucleotide binding				Manual Assigned Name:UNC112 related protein 2 HPRD>07440_1>Y11>UNC112 related protein 2 HPRD>07440_2>Y11>UNC112 related protein 2 SwissPROT>URP2_HUMAN>Y11>Isoform 2 of Fermitin family homolog 3 OS=Homo sapiens GN=FERMT3 IPI>Q86UX7>Y11> IPI>F5H1C6>Y11> IPI>Q86UX7-2>Y11> NCBI>NP_848537.1>Y11>fermitin family homolog 3 long form [Homo sapiens] NCBI>NP_113659.3>Y11>fermitin family homolog 3 short form [Homo sapiens] NCBI>XP_016873887.1>Y11>PREDICTED: fermitin family homolog 3 isoform X2 [Homo sapiens] NCBI>XP_011543596.1>Y11>PREDICTED: fermitin family homolog 3 isoform X1 [Homo sapiens]
PEX5	R.DAEAHPWLSDY*DDLTSATYDK.G		Y304	HPRD:02684_1	AHPWLSDYDDLTSAT				3		3858789	836340	2453487	6542268	4082047	3130923	196737	476980	1792418	6676281	525287	0.187592	0.289417		3858789	836340	836340	6542268	4082047	4082047	196737	476980	476980	6676281	525287	525287	1		1	1.75625	0.601951	0.342748	0.570039	0.254335	0.371641	42.3872	72.14	1.28772e+06	B4E0T2	PEX5	02684_1		PEX5_HUMAN	F	membrane endoplasmic reticulum protein complex	transport nervous system development neuron migration	protein binding receptor activity	Peroxisome			Manual Assigned Name:PEX5 HPRD>02684_1>Y304>PEX5 SwissPROT>PEX5_HUMAN>Y304>Isoform 3 of Peroxisomal targeting signal 1 receptor OS=Homo sapiens GN=PEX5 IPI>B4E0T2>Y333> IPI>P50542>Y333> IPI>J3KPV0>Y333> IPI>P50542-2>Y333> IPI>P50542-3>Y333> IPI>P50542-4>Y333> NCBI>NP_001287718.1>Y333>peroxisomal biogenesis factor 5 isoform e [Homo sapiens] NCBI>NP_001124498.1>Y312>peroxisomal biogenesis factor 5 isoform d [Homo sapiens] NCBI>NP_001124497.1>Y312>peroxisomal biogenesis factor 5 isoform d [Homo sapiens] NCBI>NP_001124496.1>Y275>peroxisomal biogenesis factor 5 isoform c [Homo sapiens] NCBI>NP_001124495.1>Y327>peroxisomal biogenesis factor 5 isoform a [Homo sapiens] NCBI>NP_000310.2>Y304>peroxisomal biogenesis factor 5 isoform b [Homo sapiens] NCBI>XP_016875246.1>Y267>PREDICTED: peroxisomal biogenesis factor 5 isoform X12 [Homo sapiens] NCBI>XP_016875245.1>Y267>PREDICTED: peroxisomal biogenesis factor 5 isoform X12 [Homo sapiens] NCBI>XP_016875244.1>Y275>PREDICTED: peroxisomal biogenesis factor 5 isoform X11 [Homo sapiens] NCBI>XP_016875243.1>Y275>PREDICTED: peroxisomal biogenesis factor 5 isoform X11 [Homo sapiens] NCBI>XP_016875242.1>Y275>PREDICTED: peroxisomal biogenesis factor 5 isoform X11 [Homo sapiens] NCBI>XP_016875241.1>Y275>PREDICTED: peroxisomal biogenesis factor 5 isoform X11 [Homo sapiens] NCBI>XP_016875240.1>Y290>PREDICTED: peroxisomal biogenesis factor 5 isoform X10 [Homo sapiens] NCBI>XP_016875239.1>Y304>PREDICTED: peroxisomal biogenesis factor 5 isoform X8 [Homo sapiens] NCBI>XP_016875238.1>Y312>PREDICTED: peroxisomal biogenesis factor 5 isoform X6 [Homo sapiens] NCBI>XP_016875237.1>Y327>PREDICTED: peroxisomal biogenesis factor 5 isoform X5 [Homo sapiens] NCBI>XP_016875236.1>Y415>PREDICTED: peroxisomal biogenesis factor 5 isoform X3 [Homo sapiens] NCBI>XP_016875235.1>Y423>PREDICTED: peroxisomal biogenesis factor 5 isoform X2 [Homo sapiens] NCBI>XP_016875234.1>Y460>PREDICTED: peroxisomal biogenesis factor 5 isoform X1 [Homo sapiens] NCBI>XP_016875233.1>Y460>PREDICTED: peroxisomal biogenesis factor 5 isoform X1 [Homo sapiens] NCBI>XP_011519104.1>Y229>PREDICTED: peroxisomal biogenesis factor 5 isofo
OSBP related protein 11	K.GWQYSDHMENVY*GYLMK.Y		Y62	HPRD:09481_1	SDHMENVYGYLMKYT				3	38049	1884842	1278526	21146345	86468	1081803	28948858	2778436	2746087	14555508	18362755	364553	0.306699	0.402705		1884842	1278526	1278526	86468	1081803	1081803	2778436	2746087	2746087	18362755	364553	364553	1		1	0.357288	0.0845737	0.23671	0.469437	0.392277	0.491941	28.1518	30.44	73613.2	Q9BXB4	OSBPL11	09481_1		OSR11_HUMAN	F	endoplasmic reticulum lumen	transport	protein binding				Manual Assigned Name:OSBP related protein 11 HPRD>09481_1>Y62>OSBP related protein 11 SwissPROT>OSB11_HUMAN>Y62>Oxysterol-binding protein-related protein 11 OS=Homo sapiens GN=OSBPL11 PE=1 SV=2 SwissPROT>OSR11_HUMAN>Y62>Oxysterol binding protein-related protein 11 (OSBP-related protein 11) (ORP-11) IPI>Q9BXB4>Y62> NCBI>NP_073613.2>Y62>oxysterol-binding protein-related protein 11 [Homo sapiens]
Mitogen-activated protein kinase 8	R.TAGT*SFMMTPY*VVTR.Y		T178Y185	HPRD:03100_1	GLARTAGTSFMMTPY	TSFMMTPYVVTRYYR			2	9473572	9598801	3457240	202323093	30777250	4895890	178137408	13561595	14968064	84557657	127889952	2233926	0.0447982	0.0922461		9598801	3457240	3457240	30777250	4895890	4895890	13561595	14968064	14968064	127889952	2233926	2233926	0.283646		1	0.383205	0.0538579	0.140546	0.33656	0.0630834	0.126992	17.3938	58.94	1.31026e+06	Q499Y8	MAPK10	04207_4		MK10_HUMAN	F	cytoplasm nucleus intracellular membrane	protein amino acid phosphorylation	protein binding ATP binding	Wnt signaling pathway Pathways in cancer Insulin signaling pathway Type II diabetes mellitus RIG-I-like receptor signaling pathway Focal adhesion ErbB signaling pathway Toll-like receptor signaling pathway Fc epsilon RI signaling pathway Neurotrophin signaling pathway Progesterone-mediated oocyte maturation Colorectal cancer Pancreatic cancer MAPK signaling pathway GnRH signaling pathway Adipocytokine signaling pathway NOD-like receptor signaling pathway Epithelial cell signaling in Helicobacter pylori infection			Manual Assigned Name:Mitogen-activated protein kinase 8 HPRD>03100_1>T178Y185>Mitogen-activated protein kinase 8 HPRD>03100_2>T178Y185>Mitogen-activated protein kinase 8 HPRD>03100_3>T178Y185>Mitogen-activated protein kinase 8 HPRD>03100_4>T178Y185>Mitogen-activated protein kinase 8 HPRD>04207_1>T216Y223>Mitogen-activated protein kinase 10 HPRD>04207_2>T216Y223>Mitogen-activated protein kinase 10 HPRD>04207_3>T178Y185>Mitogen-activated protein kinase 10 HPRD>04207_4>T71Y78>Mitogen-activated protein kinase 10 SwissPROT>MK08_HUMAN>T178Y185>Isoform 4 of Mitogen-activated protein kinase 8 OS=Homo sapiens GN=MAPK8 SwissPROT>MK10_HUMAN>T216Y223>Isoform Alpha-1 of Mitogen-activated protein kinase 10 OS=Homo sapiens GN=MAPK10 IPI>Q499Y8>T71Y78> IPI>A0A1P0B7D2>T71Y78> IPI>A0A286YEN5>T71Y78> IPI>A0A286YEQ0>T71Y78> IPI>A0A286YEQ7>T71Y78> IPI>A0A286YES9>T71Y78> IPI>A0A286YEW9>T71Y78> IPI>A0A286YEX7>T71Y78> IPI>A0A286YEY0>T71Y78> IPI>A0A286YF19>T71Y78> IPI>A0A286YF35>T71Y78> IPI>A0A286YF62>T71Y78> IPI>A0A286YF83>T71Y78> IPI>A0A286YF85>T71Y78> IPI>A0A286YF97>T71Y78> IPI>A0A286YFA6>T71Y78> IPI>A0A286YFB6>T71Y78> IPI>A0A286YFD7>T71Y78> IPI>A0A286YFI3>T71Y78> IPI>A0A286YFJ4>T71Y78> IPI>A0A286YFJ6>T71Y78> IPI>A0A286YFM6>T71Y78> IPI>A0A286YFN2>T71Y78> IPI>A6NF29>T71Y78> IPI>A8MWW6>T71Y78> IPI>D6RCB1>T71Y78> IPI>D6RJF9>T71Y78> IPI>P45983>T71Y78> IPI>A0A286YES0>T71Y78> IPI>A0A286YF02>T71Y78> IPI>P53779>T71Y78> IPI>A0A286YEV3>T71Y78> IPI>A0A286YFC0>T71Y78> IPI>A0A1W2PPZ3>T71Y78> IPI>A0A1W2PRF2>T71Y78> IPI>A0A286YEV8>T71Y78> IPI>A0A286YFE2>T71Y78> IPI>P45983-2>T71Y78> IPI>P45983-3>T71Y78> IPI>P45983-4>T71Y78> IPI>P45983-5>T71Y78> IPI>P53779-3>T71Y78> IPI>P53779-2>T71Y78> NCBI>NP_001310260.1>T178Y185>mitogen-activated protein kinase 8 isoform alpha2 [Homo sapiens] NCBI>NP_001310259.1>T178Y185>mitogen-activated protein kinase 8 isoform beta2 [Homo sapiens] NCBI>NP_001310258.1>T178Y185>mitogen-activated protein kinase 8 isoform alpha2 [Homo sapiens] NCBI>NP_001310257.1>T178Y185>mitogen-activated protein kinase 8 isoform alpha2 [Homo sapiens] NCBI>NP_001310256.1>T178Y185>mitogen-activated protein kinase 8 isoform alpha1 [Homo sapiens] NCBI>NP_001310255.1>T178Y185>mitogen-activated protein kinase 8 isoform alpha1 [Homo sapiens] NCBI>NP_001310254.1>T178Y185>mitogen-activated protein kinase 8 isoform beta1 [Homo sapiens] NCBI>NP_001310253.1>T178Y185>mitogen-activated protein kinase 8 isoform alpha1 [Homo sapiens] NCBI>NP_001310252.1>T178Y185>mitogen-activa
PAG	K.DSSSQENMVEDCLY*ETVK.E		Y181	HPRD:05772_1	NMVEDCLYETVKEIK				2	3329565	5619036	1601522	26041035	3058058	1141014	21335336	2193253	2667145	11476710	16709100	1898119	0.0305596	0.10877		5619036	1601522	1601522	3058058	1141014	1141014	2193253	2667145	2667145	16709100	1898119	1898119	0.345584		1	0.443523	0.117522	0.264973	0.275247	0.0411587	0.149338	14.6862	45.99	60910.3	Q9NWQ8	PAG1	05772_1		PAG1_HUMAN	F	integral to membrane	immune response signal transduction	protein binding transmembrane receptor protein tyrosine kinase adaptor protein activity				Manual Assigned Name:PAG HPRD>05772_1>Y181>PAG SwissPROT>PAG1_HUMAN>Y181>Phosphoprotein associated with glycosphingolipid-enriched microdomains 1 OS=Homo sapiens GN=PAG1 PE=1 SV=2 IPI>Q9NWQ8>Y181> NCBI>NP_060910.3>Y181>phosphoprotein associated with glycosphingolipid-enriched microdomains 1 [Homo sapiens] NCBI>XP_016869132.1>Y181>PREDICTED: phosphoprotein associated with glycosphingolipid-enriched microdomains 1 isoform X1 [Homo sapiens] NCBI>XP_016869131.1>Y181>PREDICTED: phosphoprotein associated with glycosphingolipid-enriched microdomains 1 isoform X1 [Homo sapiens] NCBI>XP_016869130.1>Y181>PREDICTED: phosphoprotein associated with glycosphingolipid-enriched microdomains 1 isoform X1 [Homo sapiens] NCBI>XP_016869129.1>Y181>PREDICTED: phosphoprotein associated with glycosphingolipid-enriched microdomains 1 isoform X1 [Homo sapiens]
Uridine 5`-monophosphate synthase	K.SGLSSPIY*IDLR.G		Y37	HPRD:02022_1	SGLSSPIYIDLRGIV				2	810171	798598	3300327	41624791	1389674	420174	41466104	861797	1522484	27972995	34231499	1742741	0.108134	0.364666		798598	3300327	3300327	1389674	420174	420174	861797	1522484	1522484	34231499	1742741	1742741	1		1	0.333246	0.0624428	0.187377	0.278026	0.148044	0.456475	37.6956	41.22	364.1	E9PFD2	UMPS	02022_1		E9PFD2_HUMAN	F	nucleus	metabolic process	catalytic activity	Drug metabolism - other enzymes Pyrimidine metabolism			Manual Assigned Name:Uridine 5`-monophosphate synthase HPRD>02022_1>Y37>Uridine 5`-monophosphate synthase IPI>E9PFD2>Y37> IPI>F2Z303>Y37> IPI>F2Z3P2>Y37> IPI>F8WDG4>Y37> IPI>P11172>Y37> NCBI>NP_000364.1>Y37>uridine 5'-monophosphate synthase [Homo sapiens]
Alkylated DNA repair protein alkB homolog 8	R.LEQEYVHQVY*EEIAGHFSSTR.H		Y379	UNI:Q96BT7	QEYVHQVYEEIAGHF				3	244165	95909	454223	6310737	1473257		3746346	421468	485371	983655	8102624		0.268298	0.39725		95909	454223	454223	1473257			421468	485371	485371	8102624			1			0.894404	0.166522	0.186182	0.463504	0.350901	0.485035	26.3143	17.73	1.28794e+06	Q96BT7	ALKBH8			ALKB8_HUMAN	F	integral to membrane intracellular	metabolic process	oxidoreductase activity				Manual Assigned Name:Alkylated DNA repair protein alkB homolog 8 SwissPROT>ALKB8_HUMAN>Y382>Isoform 4 of Alkylated DNA repair protein alkB homolog 8 OS=Homo sapiens GN=ALKBH8 IPI>Q96BT7>Y379> IPI>Q96BT7-4>Y379> NCBI>NP_001287939.1>Y382>alkylated DNA repair protein alkB homolog 8 isoform 1 [Homo sapiens] NCBI>NP_620130.2>Y379>alkylated DNA repair protein alkB homolog 8 isoform 2 [Homo sapiens] NCBI>XP_016874045.1>Y127>PREDICTED: alkylated DNA repair protein alkB homolog 8 isoform X5 [Homo sapiens] NCBI>XP_016874044.1>Y127>PREDICTED: alkylated DNA repair protein alkB homolog 8 isoform X4 [Homo sapiens] NCBI>XP_016874043.1>Y379>PREDICTED: alkylated DNA repair protein alkB homolog 8 isoform X2 [Homo sapiens] NCBI>XP_016874042.1>Y382>PREDICTED: alkylated DNA repair protein alkB homolog 8 isoform X1 [Homo sapiens] NCBI>XP_005271786.1>Y242>PREDICTED: alkylated DNA repair protein alkB homolog 8 isoform X3 [Homo sapiens] NCBI>XP_005271785.1>Y242>PREDICTED: alkylated DNA repair protein alkB homolog 8 isoform X3 [Homo sapiens]
Katanin p80 subunit B1	R.IY*ERPSTTCSKPQR.V		Y337	HPRD:04081_1	SAPLRRIYERPSTTC				3	144259	248090	1317508	11914594	988609	480064	13470426	543488	2099928	152643	742314	852205	0.341033		0.19698	248090	1317508	1317508	988609	480064	480064	543488	2099928	2099928	742314	852205	852205		0.718076	0.718076	0.0982209	0.184944	1.88294	0.430488	0.528009	0.266176	13.0121	35.78	5877.2	Q9BVA0	KATNB1	04081_1		KTNB1_HUMAN	F	cytoplasm	cell cycle negative regulation of microtubule depolymerization	protein binding				Manual Assigned Name:Katanin p80 subunit B1 HPRD>04081_1>Y337>Katanin p80 subunit B1 SwissPROT>KTNB1_HUMAN>Y337>Katanin p80 WD40-containing subunit B1 OS=Homo sapiens GN=KATNB1 PE=1 SV=1 IPI>Q9BVA0>Y337> NCBI>NP_005877.2>Y337>katanin p80 WD40 repeat-containing subunit B1 [Homo sapiens] NCBI>XP_016878353.1>Y337>PREDICTED: katanin p80 WD40 repeat-containing subunit B1 isoform X4 [Homo sapiens] NCBI>XP_016878352.1>Y337>PREDICTED: katanin p80 WD40 repeat-containing subunit B1 isoform X4 [Homo sapiens] NCBI>XP_016878351.1>Y337>PREDICTED: katanin p80 WD40 repeat-containing subunit B1 isoform X2 [Homo sapiens] NCBI>XP_016878350.1>Y337>PREDICTED: katanin p80 WD40 repeat-containing subunit B1 isoform X2 [Homo sapiens] NCBI>XP_016878349.1>Y337>PREDICTED: katanin p80 WD40 repeat-containing subunit B1 isoform X1 [Homo sapiens] NCBI>XP_011521112.1>Y337>PREDICTED: katanin p80 WD40 repeat-containing subunit B1 isoform X1 [Homo sapiens] NCBI>XP_006721186.1>Y337>PREDICTED: katanin p80 WD40 repeat-containing subunit B1 isoform X3 [Homo sapiens] NCBI>XP_006721185.1>Y337>PREDICTED: katanin p80 WD40 repeat-containing subunit B1 isoform X1 [Homo sapiens] NCBI>XP_006721184.1>Y337>PREDICTED: katanin p80 WD40 repeat-containing subunit B1 isoform X1 [Homo sapiens] NCBI>XP_005255829.1>Y337>PREDICTED: katanin p80 WD40 repeat-containing subunit B1 isoform X2 [Homo sapiens]
RNA binding motif protein 8A	R.MREDY*DSVEQDGDEPGPQR.S		Y54	HPRD:05609_1	RARMREDYDSVEQDG				2	266000	609845	171609	524208	535673	321780	826554	217989	285068	313557	687208	254085	0.139334	0.115555		609845	171609	171609	535673	321780	321780	217989	285068	285068	687208	254085	254085	0.371744		1	1.06237	0.534908	0.503504	0.530423	0.189887	0.159022	32.1312	21.16	5096.1	Q9Y5S9	RBM8A	05609_1		RBM8A_HUMAN	F	nucleus	transport	nucleotide binding protein binding	Spliceosome			Manual Assigned Name:RNA binding motif protein 8A HPRD>05609_1>Y54>RNA binding motif protein 8A SwissPROT>RBM8A_HUMAN>Y53>Isoform 2 of RNA-binding protein 8A OS=Homo sapiens GN=RBM8A IPI>Q9Y5S9>Y54> IPI>Q9Y5S9-2>Y54> NCBI>NP_005096.1>Y54>RNA-binding protein 8A [Homo sapiens]
Glucocorticoid receptor DNA binding factor 1	R.NEEENIY*SVPHDSTQGK.I		Y1105	HPRD:05592_1	RNEEENIYSVPHDST				2	22103795	18012456	17406997	26742992	14403353	21993523	32018971	16651064	23255588	9739280	19888255	15547027	0.336517		0.272307	18012456	17406997	17406997	14403353	21993523	21993523	16651064	23255588	23255588	19888255	15547027	15547027		0.978339	0.978339	0.761052	0.863121	1.13412	0.425486	0.519721	0.353896	21.7173	29.15	4482.4	Q9NRY4	ARHGAP35	05592_2		GRLF1_HUMAN	F	nucleus	regulation of transcription	DNA binding	Focal adhesion Leukocyte transendothelial migration			Manual Assigned Name:Glucocorticoid receptor DNA binding factor 1 HPRD>05592_1>Y1105>Glucocorticoid receptor DNA binding factor 1 HPRD>05592_2>Y1105>Glucocorticoid receptor DNA binding factor 1 SwissPROT>GRLF1_HUMAN>Y1105>Isoform 2 of Glucocorticoid receptor DNA-binding factor 1 OS=Homo sapiens GN=GRLF1 IPI>Q9NRY4>Y1105> NCBI>NP_004482.4>Y1105>rho GTPase-activating protein 35 [Homo sapiens] NCBI>XP_016882203.1>Y1105>PREDICTED: rho GTPase-activating protein 35 isoform X1 [Homo sapiens] NCBI>XP_011525175.1>Y1105>PREDICTED: rho GTPase-activating protein 35 isoform X2 [Homo sapiens]
ATP1A1	R.GIVVY*TGDR.T		Y260	HPRD:01662_1	TARGIVVYTGDRTVM				2	224519	30975	2615115	260412	356899	2517490	636219	236963	3609784	164615	86201	2573108	0.207417		0.0100743	30975	2615115	2615115	356899	2517490	2517490	236963	3609784	3609784	86201	2573108	2573108		0.0268884	0.0268884	0.553008	8.80059	15.914	0.280677	0.00556206	0.014078	16.9461	46.44	1.15371e+06	P05023	ATP1A1	01662_2		AT1A1_HUMAN	F	integral to membrane	transport	protein binding ATP binding	Proximal tubule bicarbonate reclamation Aldosterone-regulated sodium reabsorption Cardiac muscle contraction			Manual Assigned Name:ATP1A1 HPRD>01662_1>Y260>ATP1A1 HPRD>01662_2>Y260>ATP1A1 SwissPROT>AT1A1_HUMAN>Y260>Isoform Short of Sodium/potassium-transporting ATPase subunit alpha-1 OS=Homo sapiens GN=ATP1A1 IPI>P05023>Y260> IPI>P05023-2>Y260> IPI>P05023-3>Y260> IPI>P05023-4>Y260> NCBI>NP_001153706.1>Y229>sodium/potassium-transporting ATPase subunit alpha-1 isoform d [Homo sapiens] NCBI>NP_001153705.1>Y260>sodium/potassium-transporting ATPase subunit alpha-1 isoform c [Homo sapiens] NCBI>NP_000692.2>Y260>sodium/potassium-transporting ATPase subunit alpha-1 isoform a [Homo sapiens] NCBI>XP_016856850.1>Y229>PREDICTED: sodium/potassium-transporting ATPase subunit alpha-1 isoform X1 [Homo sapiens] NCBI>XP_016856849.1>Y229>PREDICTED: sodium/potassium-transporting ATPase subunit alpha-1 isoform X1 [Homo sapiens]
T cell antigen receptor, zeta	K.M#AEAY*SEIGMK.G	M119	Y123	HPRD:01729_1	KDKMAEAYSEIGMKG				2	5655095	6354922	4078096	6385970	9625880	8788166	10183885	4455894	5616960	10326579	4436535	5456172	0.199194	0.457945		6354922	4078096	4078096	9625880	8788166	8788166	4455894	5616960	5616960	4436535	5456172	5456172	1		1	0.764119	0.735431	0.962456	0.314356	0.268977	0.548988	30.193	25.53	932170	CD19CarGen3	CD19CarGen3			CD3Z_HUMAN	F	integral to membrane membrane	cell surface receptor linked signal transduction	protein binding	Natural killer cell mediated cytotoxicity T cell receptor signaling pathway			Manual Assigned Name:T cell antigen receptor, zeta HPRD>01729_1>Y123>T cell antigen receptor, zeta HPRD>01729_2>Y122>T cell antigen receptor, zeta HPRD>>Y5>CarT receptor SwissPROT>CD3Z_HUMAN>Y122>Isoform 3 of T-cell surface glycoprotein CD3 zeta chain OS=Homo sapiens GN=CD247 IPI>>Y504>CarT receptor IPI>P20963>Y504> IPI>P20963-3>Y504> NCBI>NP_932170.1>Y123>T-cell surface glycoprotein CD3 zeta chain isoform 1 precursor [Homo sapiens] NCBI>NP_000725.1>Y122>T-cell surface glycoprotein CD3 zeta chain isoform 2 precursor [Homo sapiens] NCBI>XP_016858290.1>Y153>PREDICTED: T-cell surface glycoprotein CD3 zeta chain isoform X2 [Homo sapiens] NCBI>XP_016858289.1>Y154>PREDICTED: T-cell surface glycoprotein CD3 zeta chain isoform X1 [Homo sapiens] NCBI>XP_011508447.1>Y130>PREDICTED: T-cell surface glycoprotein CD3 zeta chain isoform X4 [Homo sapiens] NCBI>XP_011508446.1>Y131>PREDICTED: T-cell surface glycoprotein CD3 zeta chain isoform X3 [Homo sapiens]
CD28	R.LLHSDY*MNM#TPR.R	M194	Y191	HPRD:01727_1	SRLLHSDYMNMTPRR				3	331561	6925891	7100111	63516	25921468	8057749	585900	6326918	9198304	44039	28225025	4867747		0.00836733	0.00836733	6925891	7100111	7100111	25921468	8057749	8057749	6326918	9198304	9198304	28225025	4867747	4867747	0.68033		1	65.7543	28.5107	0.433594	0.0115056	0.0115056	0.255096	24.1258	33.03	1.23001e+06	CD19CarGen3	CD19CarGen3			CD19CarGen3	F	integral to membrane membrane	immune response	protein binding catalytic activity protein homodimerization activity	Autoimmune thyroid disease T cell receptor signaling pathway Type I diabetes mellitus Systemic lupus erythematosus Allograft rejection Graft-versus-host disease Viral myocarditis Intestinal immune network for IgA production Cell adhesion molecules (CAMs)			Manual Assigned Name:CD28 HPRD>01727_1>Y191>CD28 HPRD>>Y6>CarT receptor IPI>>Y361>CarT receptor IPI>P10747>Y361> IPI>P10747-2>Y361> IPI>P10747-3>Y361> IPI>P10747-4>Y361> IPI>P10747-7>Y361> NCBI>NP_001230007.1>Y72>T-cell-specific surface glycoprotein CD28 isoform 3 precursor [Homo sapiens] NCBI>NP_001230006.1>Y94>T-cell-specific surface glycoprotein CD28 isoform 2 precursor [Homo sapiens] NCBI>NP_006130.1>Y191>T-cell-specific surface glycoprotein CD28 isoform 1 precursor [Homo sapiens] NCBI>XP_011510499.1>Y107>PREDICTED: T-cell-specific surface glycoprotein CD28 isoform X3 [Homo sapiens] NCBI>XP_011510497.1>Y121>PREDICTED: T-cell-specific surface glycoprotein CD28 isoform X2 [Homo sapiens] NCBI>XP_011510496.1>Y205>PREDICTED: T-cell-specific surface glycoprotein CD28 isoform X1 [Homo sapiens]
HSP90A	K.HIY*YITGETK.D		Y492	HPRD:00777_1	KENQKHIYYITGETK				2	269225	331540	3503577	109678	4069224	2990251	989363	721810	2935760	538393	7634553	2465893		0.152743	0.0210222	331540	3503577	3503577	4069224	2990251	2990251	721810	2935760	2935760	7634553	2465893	2465893		1	1	6.69083	6.23891	0.932458	0.208983	0.0283858	0.407644	33.8039	38.25	1.01796e+06	P07900	HSP90AA1	00777_2		HS90A_HUMAN	F	cytoplasm cellular_component	signal transduction protein folding	protein binding ATP binding	Pathways in cancer Plant-pathogen interaction Progesterone-mediated oocyte maturation Prostate cancer Antigen processing and presentation NOD-like receptor signaling pathway			Manual Assigned Name:HSP90A HPRD>00777_1>Y492>HSP90A HPRD>00777_2>Y614>HSP90A SwissPROT>HS905_HUMAN>Y177>Putative heat shock protein HSP 90-alpha A5 OS=Homo sapiens GN=HSP90AA5P PE=1 SV=1 SwissPROT>HS90A_HUMAN>Y614>Isoform 2 of Heat shock protein HSP 90-alpha OS=Homo sapiens GN=HSP90AA1 IPI>P07900>Y492> IPI>P07900-2>Y492> IPI>Q58FG0>Y492> NCBI>NP_001017963.2>Y614>heat shock protein HSP 90-alpha isoform 1 [Homo sapiens] NCBI>NP_005339.3>Y492>heat shock protein HSP 90-alpha isoform 2 [Homo sapiens] NCBI>XP_011535020.1>Y613>PREDICTED: heat shock protein HSP 90-alpha isoform X1 [Homo sapiens]
Fyn	R.KLDNGGY*YITTR.A		Y213	HPRD:00655_1	RKLDNGGYYITTRAQ				2	521999	902952	1222393	788056	562051	889334	1989273	736147	844859	332495	1882617	742205		0.371956	0.357289	902952	1222393	1222393	562051	889334	889334	736147	844859	844859	1882617	742205	742205	1		1	1.12444	1.01844	0.90573	0.463504	0.450406	0.564565	12.1748	15.64	694593	J3QRU1	YES1	01285_1		YES_HUMAN	F	membrane cytoplasm nuclear pore membrane fraction	protein amino acid phosphorylation	protein binding	Focal adhesion Natural killer cell mediated cytotoxicity T cell receptor signaling pathway Fc epsilon RI signaling pathway Tight junction Axon guidance Adherens junction Pathogenic Escherichia coli infection Prion diseases Viral myocarditis			Manual Assigned Name:Fyn HPRD>00655_1>Y213>Fyn HPRD>00655_2>Y213>Fyn HPRD>00655_3>Y213>Fyn HPRD>01285_1>Y222>c-Yes SwissPROT>FYN_HUMAN>Y213>Isoform 3 of Tyrosine-protein kinase Fyn OS=Homo sapiens GN=FYN SwissPROT>YES_HUMAN>Y222>Proto-oncogene tyrosine-protein kinase Yes OS=Homo sapiens GN=YES1 PE=1 SV=3 IPI>J3QRU1>Y227> IPI>P06241>Y227> IPI>P07947>Y227> IPI>E5RFS5>Y227> IPI>P06241-2>Y227> IPI>P06241-3>Y227> NCBI>NP_694593.1>Y213>tyrosine-protein kinase Fyn isoform c [Homo sapiens] NCBI>NP_694592.1>Y213>tyrosine-protein kinase Fyn isoform b [Homo sapiens] NCBI>NP_005424.1>Y222>tyrosine-protein kinase Yes [Homo sapiens] NCBI>NP_002028.1>Y213>tyrosine-protein kinase Fyn isoform a [Homo sapiens] NCBI>XP_016881449.1>Y222>PREDICTED: tyrosine-protein kinase Yes isoform X1 [Homo sapiens] NCBI>XP_016866144.1>Y213>PREDICTED: tyrosine-protein kinase Fyn isoform X4 [Homo sapiens] NCBI>XP_016866143.1>Y213>PREDICTED: tyrosine-protein kinase Fyn isoform X1 [Homo sapiens] NCBI>XP_016866142.1>Y213>PREDICTED: tyrosine-protein kinase Fyn isoform X1 [Homo sapiens] NCBI>XP_016866141.1>Y213>PREDICTED: tyrosine-protein kinase Fyn isoform X1 [Homo sapiens] NCBI>XP_016866140.1>Y213>PREDICTED: tyrosine-protein kinase Fyn isoform X1 [Homo sapiens] NCBI>XP_016866139.1>Y213>PREDICTED: tyrosine-protein kinase Fyn isoform X1 [Homo sapiens] NCBI>XP_005266949.1>Y213>PREDICTED: tyrosine-protein kinase Fyn isoform X3 [Homo sapiens] NCBI>XP_005266947.1>Y213>PREDICTED: tyrosine-protein kinase Fyn isoform X2 [Homo sapiens] NCBI>XP_005258196.1>Y222>PREDICTED: tyrosine-protein kinase Yes isoform X2 [Homo sapiens]
EIF4A2	K.GY*DVIAQAQSGTGK.T		Y71	HPRD:03062_1	IIPCIKGYDVIAQAQ				2	522348	671863	535457	1617794	1353844	1286787	5113031	820943	1819005	913213	366096	1242945	0.235495		0.242904	671863	535457	535457	1353844	1286787	1286787	820943	1819005	1819005	366096	1242945	1242945		0.878126	0.878126	0.393411	0.598085	1.52026	0.311484	0.48104	0.320901	80.7029	20.98	1.19144e+06	J3KT12	EIF4A1	04030_1		IF4A2_HUMAN	F	cytosol cytoplasm mitochondrion nucleus membrane	translation signal transduction positive regulation of transcription from RNA polymerase II promoter myelination response to protein stimulus	protein binding ATP binding				Manual Assigned Name:EIF4A2 HPRD>03062_1>Y71>EIF4A2 HPRD>04030_1>Y70>EIF4A1 SwissPROT>IF4A1_HUMAN>Y70>Eukaryotic initiation factor 4A-I OS=Homo sapiens GN=EIF4A1 PE=1 SV=1 SwissPROT>IF4A2_HUMAN>Y72>Isoform 2 of Eukaryotic initiation factor 4A-II OS=Homo sapiens GN=EIF4A2 IPI>J3KT12>Y70> IPI>P60842>Y70> IPI>E7EQG2>Y70> IPI>Q14240>Y70> IPI>J3KS25>Y70> IPI>J3KS93>Y70> IPI>J3KT04>Y70> IPI>J3KTB5>Y70> IPI>J3QKZ9>Y70> IPI>J3QL43>Y70> IPI>J3QLN6>Y70> IPI>J3QR64>Y70> IPI>J3QS69>Y70> IPI>E7EMV8>Y70> IPI>J3KSN7>Y70> IPI>P60842-2>Y70> IPI>Q14240-2>Y70> NCBI>NP_001191439.1>Y70>eukaryotic initiation factor 4A-I isoform 2 [Homo sapiens] NCBI>NP_001958.2>Y71>eukaryotic initiation factor 4A-II [Homo sapiens] NCBI>NP_001407.1>Y70>eukaryotic initiation factor 4A-I isoform 1 [Homo sapiens]
ZAP70	R.IDTLNSDGY*TPEPAR.I		Y292	HPRD:01495_1	DTLNSDGYTPEPARI				3	2374873	447353	3948360	6464617	11250133	4470107	171673	742602	4288986	427611	9139500	2993264		0.331124	0.169433	447353	3948360	3948360	11250133	4470107	4470107	742602	4288986	4288986	9139500	2993264	2993264		1	1	2.28627	1.66343	0.727573	0.420084	0.230615	0.454129	15.1415	37.71	1070.2	P43403	ZAP70	01495_1		ZAP70_HUMAN	F	cytoplasm	protein amino acid phosphorylation	protein binding	Natural killer cell mediated cytotoxicity T cell receptor signaling pathway Primary immunodeficiency			Manual Assigned Name:ZAP70 HPRD>01495_1>Y292>ZAP70 SwissPROT>ZAP70_HUMAN>Y166>Isoform 3 of Tyrosine-protein kinase ZAP-70 OS=Homo sapiens GN=ZAP70 IPI>P43403>Y292> IPI>P43403-3>Y292> NCBI>NP_001070.2>Y292>tyrosine-protein kinase ZAP-70 isoform 1 [Homo sapiens] NCBI>XP_016860359.1>Y415>PREDICTED: tyrosine-protein kinase ZAP-70 isoform X4 [Homo sapiens] NCBI>XP_016860358.1>Y415>PREDICTED: tyrosine-protein kinase ZAP-70 isoform X3 [Homo sapiens] NCBI>XP_016860356.1>Y415>PREDICTED: tyrosine-protein kinase ZAP-70 isoform X1 [Homo sapiens]
eIF5A-1	K.Y*EDICPSTHNMDVPNIK.R		Y69	HPRD:02555_1	DIFTGKKYEDICPST				3	51887	5016638	2465572	292710	2279415	2086412	5076420	2815030	3016109	2327439	6150758	2683042		0.164803	0.211127	5016638	2465572	2465572	2279415	2086412	2086412	2815030	3016109	3016109	6150758	2683042	2683042	0.609071		1	2.09872	1.32299	0.63038	0.225888	0.284731	0.237806	15.9688	17.12	1.13723e+06	C9J7B5	EIF5A2	10426_1		IF5AL_HUMAN	F	nucleus	transport	protein binding RNA binding				Manual Assigned Name:eIF5A-1 HPRD>02555_1>Y69>eIF5A-1 HPRD>10426_1>Y69>eIF5A-2 SwissPROT>IF5A_HUMAN>Y68>Eukaryotic translation initiation factor 5A (eIF-5A) (eIF-4D) (Rev-binding factor) SwissPROT>IF5A1_HUMAN>Y99>Isoform 2 of Eukaryotic translation initiation factor 5A-1 OS=Homo sapiens GN=EIF5A SwissPROT>IF5A2_HUMAN>Y69>Eukaryotic translation initiation factor 5A-2 OS=Homo sapiens GN=EIF5A2 PE=1 SV=3 SwissPROT>IF5AL_HUMAN>Y69>Eukaryotic translation initiation factor 5A-1-like OS=Homo sapiens GN=EIF5AL1 PE=1 SV=2 IPI>C9J7B5>Y69> IPI>F8WCJ1>Y69> IPI>I3L504>Y69> IPI>P63241>Y69> IPI>Q9GZV4>Y69> IPI>Q6IS14>Y69> IPI>C9J4W5>Y69> IPI>I3L397>Y69> IPI>P63241-2>Y69> NCBI>NP_001137234.1>Y69>eukaryotic translation initiation factor 5A-1 isoform B [Homo sapiens] NCBI>NP_001137233.1>Y69>eukaryotic translation initiation factor 5A-1 isoform B [Homo sapiens] NCBI>NP_001137232.1>Y99>eukaryotic translation initiation factor 5A-1 isoform A [Homo sapiens] NCBI>NP_001093162.1>Y69>eukaryotic translation initiation factor 5A-1-like [Homo sapiens] NCBI>NP_065123.1>Y69>eukaryotic translation initiation factor 5A-2 [Homo sapiens] NCBI>NP_001961.1>Y69>eukaryotic translation initiation factor 5A-1 isoform B [Homo sapiens] NCBI>XP_005256566.1>Y69>PREDICTED: eukaryotic translation initiation factor 5A-1 isoform X2 [Homo sapiens]
U1 snRNP protein C	K.FY*CDYCDTYLTHDSPSVR.K		Y5	HPRD:04630_1	___MPKFYCDYCDTY				3	55478	2705731	1337515	1125641	3582928	911234	3624339	2800375	1873410		3015427	1325082		0.185689	0.332888	2705731	1337515	1337515	3582928	911234	911234	2800375	1873410	1873410	3015427	1325082	1325082	0.0363118		1	1.88917	0.850165	0.450019	0.251727	0.421971	0.0184317	6.19789	22.68	3084.1	A0A0A0MRR7	SNRPC	04630_1		RU1C_HUMAN	F	nucleus	nuclear mRNA splicing, via spliceosome	protein binding zinc ion binding	Spliceosome			Manual Assigned Name:U1 snRNP protein C HPRD>04630_1>Y5>U1 snRNP protein C SwissPROT>RU1C_HUMAN>Y5>U1 small nuclear ribonucleoprotein C OS=Homo sapiens GN=SNRPC PE=1 SV=1 IPI>A0A0A0MRR7>Y26> IPI>P09234>Y26> NCBI>NP_003084.1>Y5>U1 small nuclear ribonucleoprotein C [Homo sapiens]
Protein kinase C delta	R.SDS*ASSEPVGIY*QGFEK.K		S304Y313	HPRD:01501_1	RASRRSDSASSEPVG	SSEPVGIYQGFEKKT			2		3668176	3154160		5230796	4734808		4378880	6053010		7690883	3483244		0.309843		3668176	3154160	3154160	5230796	4734808	4734808	4378880	6053010	6053010	7690883	3483244	3483244	1		1			0.83101			0.396051	14.6064	21.68	1.30326e+06	Q05655	PRKCD	01501_2		KPCD_HUMAN	F	nucleus cytoplasm membrane	protein amino acid phosphorylation	protein binding ATP binding	Vascular smooth muscle contraction Tight junction			Manual Assigned Name:Protein kinase C delta HPRD>01501_1>S304Y313>Protein kinase C delta HPRD>01501_2>S304Y313>Protein kinase C delta SwissPROT>KPCD_HUMAN>S304Y313>Protein kinase C delta type OS=Homo sapiens GN=PRKCD PE=1 SV=2 IPI>Q05655>S304Y313> IPI>Q05655-2>S304Y313> NCBI>NP_001303256.1>S304Y313>protein kinase C delta type [Homo sapiens] NCBI>NP_997704.1>S304Y313>protein kinase C delta type [Homo sapiens] NCBI>NP_006245.2>S304Y313>protein kinase C delta type [Homo sapiens] NCBI>XP_016862345.1>S304Y313>PREDICTED: protein kinase C delta type isoform X1 [Homo sapiens] NCBI>XP_016862344.1>S304Y313>PREDICTED: protein kinase C delta type isoform X1 [Homo sapiens] NCBI>XP_006713322.1>S304Y313>PREDICTED: protein kinase C delta type isoform X1 [Homo sapiens] NCBI>XP_006713320.1>S320Y329>PREDICTED: protein kinase C delta type isoform X2 [Homo sapiens]
Eukaryotic translation elongation factor 1 beta 2	K.Y*GPADVEDTTGSGATDSKDDDDIDLFGSDDEEESEEAKR.L		Y79	HPRD:02804_1	VKKALGKYGPADVED				4	8105226	19259989	12809304	29191593	30110231	10792430	9601408	66949390	9029728	136992081	28276077	6559457	0.203689	0.0262957		19259989	12809304	12809304	30110231	10792430	10792430	66949390	9029728	9029728	28276077	6559457	6559457	0.0709339		1	0.786315	0.213121	0.271038	0.475118	0.275461	0.0357715		29.55	1.03275e+06	P24534	EEF1B2	19235_1		EF1B_HUMAN	F	cytosol	translation	protein binding				Manual Assigned Name:Eukaryotic translation elongation factor 1 beta 2 HPRD>02804_1>Y79>Eukaryotic translation elongation factor 1 beta 2 HPRD>02804_2>Y79>Eukaryotic translation elongation factor 1 beta 2 HPRD>02804_3>Y79>Eukaryotic translation elongation factor 1 beta 2 HPRD>19235_1>Y79>HCG1983058 SwissPROT>EF1B_HUMAN>Y79>Elongation factor 1-beta OS=Homo sapiens GN=EEF1B2 PE=1 SV=3 IPI>P24534>Y79> IPI>C9JZW3>Y79> NCBI>NP_001032752.1>Y79>elongation factor 1-beta [Homo sapiens] NCBI>NP_066944.1>Y79>elongation factor 1-beta [Homo sapiens] NCBI>NP_001950.1>Y79>elongation factor 1-beta [Homo sapiens]
Phospholipase C, gamma 1	R.NPGFY*VEANPMPTFK.C		Y783	HPRD:01398_1	EGRNPGFYVEANPMP				3	32762	1128283	7794458	6193540	2309019	3829760	3238523	6130724	8523775	3060416	108465898	6324860		0.261707	0.203689	1128283	7794458	7794458	2309019	3829760	3829760	6130724	8523775	8523775	108465898	6324860	6324860	1		1	9.42368	2.11356	0.224282	0.341567	0.275247	0.567764	47.0621	24.4	877963	P19174	PLCG1	01398_2		PLCG1_HUMAN	F	cytoplasm neuron projection intracellular	signal transduction	protein binding	Inositol phosphate metabolism Pathways in cancer Calcium signaling pathway Phosphatidylinositol signaling system Fc gamma R-mediated phagocytosis ErbB signaling pathway VEGF signaling pathway Natural killer cell mediated cytotoxicity Fc epsilon RI signaling pathway Leukocyte transendothelial migration Neurotrophin signaling pathway Glioma Non-small cell lung cancer Epithelial cell signaling in Helicobacter pylori infection Vibrio cholerae infection			Manual Assigned Name:Phospholipase C, gamma 1 HPRD>01398_1>Y783>Phospholipase C, gamma 1 HPRD>01398_2>Y783>Phospholipase C, gamma 1 SwissPROT>PLCG1_HUMAN>Y783>"Isoform 2 of 1-phosphatidylinositol-4,5-bisphosphate phosphodiesterase gamma-1 OS=Homo sapiens GN=PLCG1" IPI>P19174>Y783> IPI>P19174-2>Y783> NCBI>NP_877963.1>Y783>1-phosphatidylinositol 4,5-bisphosphate phosphodiesterase gamma-1 isoform b [Homo sapiens] NCBI>NP_002651.2>Y783>1-phosphatidylinositol 4,5-bisphosphate phosphodiesterase gamma-1 isoform a [Homo sapiens] NCBI>XP_011527169.1>Y783>PREDICTED: 1-phosphatidylinositol 4,5-bisphosphate phosphodiesterase gamma-1 isoform X3 [Homo sapiens] NCBI>XP_011527167.1>Y604>PREDICTED: 1-phosphatidylinositol 4,5-bisphosphate phosphodiesterase gamma-1 isoform X2 [Homo sapiens] NCBI>XP_005260495.1>Y783>PREDICTED: 1-phosphatidylinositol 4,5-bisphosphate phosphodiesterase gamma-1 isoform X1 [Homo sapiens]
Poly(rC) binding protein 2	K.GVTIPYRPKPSSSPVIFAGGQAYTIQGQY*AIPQPDLTK.L		Y201	HPRD:03129_3	AYTIQGQYAIPQPDL				4	19832725	12610506	16124892	87790300	19631339	18142534	78642129	28309026	23543447	40606127	98816726	22319198	0.0845746	0.307923		12610506	16124892	16124892	19631339	18142534	18142534	28309026	23543447	23543447	98816726	22319198	22319198	1		1	0.702458	0.353196	0.5028	0.371641	0.116335	0.394035	36.5604	18.36	1.12239e+06	F8VRH0	PCBP2	03129_3		F8VRH0_HUMAN	F	proteasome complex nucleus	regulation of JAK-STAT cascade DNA repair regulation of transcription, DNA-dependent proteolysis	RNA binding				Manual Assigned Name:Poly(rC) binding protein 2 HPRD>03129_3>Y201>Poly(rC) binding protein 2 IPI>F8VRH0>Y76> IPI>Q15366-4>Y76> IPI>Q15366-5>Y76> IPI>Q15366-7>Y76> IPI>Q15366-8>Y76> NCBI>NP_001122386.1>Y201>poly(rC)-binding protein 2 isoform g [Homo sapiens] NCBI>NP_001122385.1>Y205>poly(rC)-binding protein 2 isoform f [Homo sapiens] NCBI>NP_001092090.1>Y201>poly(rC)-binding protein 2 isoform c [Homo sapiens]
Lymphocyte cytosolic protein 1	K.EGICAIGGTSEQSSVGTQHSYSEEEKY*AFVNWINK.A		Y124	HPRD:01082_1	SYSEEEKYAFVNWIN				3	609207	1111201	1550198		851343	1245978	1349349	1276577	885341	1348200	2066617	1633099		0.351322	0.319085	1111201	1550198	1550198	851343	1245978	1245978	1276577	885341	885341	2066617	1633099	1633099		1	1	1.20339	1.2054	1.00167	0.443649	0.405892	0.544099	3.05439	22.38	2289.2	P13796	LCP1	01082_1		PLSL_HUMAN	F	cytoplasm	biological_process actin filament bundle formation	protein binding				Manual Assigned Name:Lymphocyte cytosolic protein 1 HPRD>01082_1>Y124>Lymphocyte cytosolic protein 1 SwissPROT>PLSL_HUMAN>Y124>Plastin-2 OS=Homo sapiens GN=LCP1 PE=1 SV=6 IPI>P13796>Y124> IPI>Q5TBN3>Y124> NCBI>NP_002289.2>Y124>plastin-2 [Homo sapiens] NCBI>XP_005266431.1>Y124>PREDICTED: plastin-2 isoform X1 [Homo sapiens]
AH receptor-interacting protein	K.LVVEEYY*EVLDHCSSILNK.Y		Y248	HPRD:10408_1	KLVVEEYYEVLDHCS				3	2452883	2962086	3571035	58750959	5187950	3082803	24148216	7732623	2544722	40070525	32861215	4659162	0.0922461	0.170224		2962086	3571035	3571035	5187950	3082803	3082803	7732623	2544722	2544722	32861215	4659162	4659162	0.594761		1	0.388637	0.110488	0.284297	0.353896	0.126992	0.231681	13.9358	38.58	1.28989e+06	O00170	AIP	10408_1		AIP_HUMAN	F	cytoplasm membrane fraction	protein folding	protein binding				Manual Assigned Name:AH receptor-interacting protein HPRD>10408_1>Y248>AH receptor-interacting protein SwissPROT>AIP_HUMAN>Y248>AH receptor-interacting protein OS=Homo sapiens GN=AIP PE=1 SV=2 IPI>O00170>Y248> IPI>E9PMH2>Y248> IPI>V9GYQ3>Y248> NCBI>NP_001289889.1>Y248>AH receptor-interacting protein isoform 3 [Homo sapiens] NCBI>NP_001289888.1>Y189>AH receptor-interacting protein isoform 2 [Homo sapiens] NCBI>NP_003968.3>Y248>AH receptor-interacting protein isoform 1 [Homo sapiens]
VAV1	K.VIY*TLSALSWTPIAQNR.G		Y110	HPRD:01284_1	QDFGKVIYTLSALSW				2	663972	183203	1711247	1703169	887904	959513	1009696		1992652	1450639	177764	5559103	0.0911151		0.0622982	183203	1711247	1711247	887904	959513	959513		1992652	1992652	177764	5559103	5559103		0.193314	0.193314	0.344934	2.11757	6.13906	0.125345	0.261797	0.0867321	33.8039	65.79	1.24514e+06	A0A0A0MR07	VAV1	01284_1		VAV_HUMAN	F	intracellular	immune response	protein binding	Fc gamma R-mediated phagocytosis Regulation of actin cytoskeleton Focal adhesion Chemokine signaling pathway Natural killer cell mediated cytotoxicity T cell receptor signaling pathway B cell receptor signaling pathway Fc epsilon RI signaling pathway Leukocyte transendothelial migration			Manual Assigned Name:VAV1 HPRD>01284_1>Y110>VAV1 SwissPROT>VAV_HUMAN>Y110>Proto-oncogene vav OS=Homo sapiens GN=VAV1 PE=1 SV=4 IPI>A0A0A0MR07>Y110> IPI>F5H5P4>Y110> IPI>P15498>Y110> IPI>Q96D37>Y110> IPI>P15498-2>Y110> NCBI>NP_001245136.1>Y110>proto-oncogene vav isoform 3 [Homo sapiens] NCBI>NP_001245135.1>Y110>proto-oncogene vav isoform 2 [Homo sapiens] NCBI>NP_005419.2>Y110>proto-oncogene vav isoform 1 [Homo sapiens] NCBI>XP_005259699.1>Y110>PREDICTED: proto-oncogene vav isoform X1 [Homo sapiens]
CD28	R.LLHSDY*M#NM#TPR.R	M192M194	Y191	HPRD:01727_1	SRLLHSDYMNMTPRR				3	156096	304605	1902849	126024	4605541	5430369	573001	2848610	8934283	425052	5691299	4485557		0.069738	0.00913263	304605	1902849	1902849	4605541	5430369	5430369	2848610	8934283	8934283	5691299	4485557	4485557		1	1	10.5064	16.2111	1.54297	0.0960939	0.0128116	0.365269	29.7166	19.91	1.23001e+06	CD19CarGen3	CD19CarGen3			CD19CarGen3	F	integral to membrane membrane	immune response	protein binding catalytic activity protein homodimerization activity	Autoimmune thyroid disease T cell receptor signaling pathway Type I diabetes mellitus Systemic lupus erythematosus Allograft rejection Graft-versus-host disease Viral myocarditis Intestinal immune network for IgA production Cell adhesion molecules (CAMs)			Manual Assigned Name:CD28 HPRD>01727_1>Y191>CD28 HPRD>>Y6>CarT receptor IPI>>Y361>CarT receptor IPI>P10747>Y361> IPI>P10747-2>Y361> IPI>P10747-3>Y361> IPI>P10747-4>Y361> IPI>P10747-7>Y361> NCBI>NP_001230007.1>Y72>T-cell-specific surface glycoprotein CD28 isoform 3 precursor [Homo sapiens] NCBI>NP_001230006.1>Y94>T-cell-specific surface glycoprotein CD28 isoform 2 precursor [Homo sapiens] NCBI>NP_006130.1>Y191>T-cell-specific surface glycoprotein CD28 isoform 1 precursor [Homo sapiens] NCBI>XP_011510499.1>Y107>PREDICTED: T-cell-specific surface glycoprotein CD28 isoform X3 [Homo sapiens] NCBI>XP_011510497.1>Y121>PREDICTED: T-cell-specific surface glycoprotein CD28 isoform X2 [Homo sapiens] NCBI>XP_011510496.1>Y205>PREDICTED: T-cell-specific surface glycoprotein CD28 isoform X1 [Homo sapiens]
BLK	R.IIDSEY*TAQEGAK.F		Y389	HPRD:01866_1	ARIIDSEYTAQEGAK				2	1945159	76406	1335310	397042	2512292	1851006	42495	1286352	1140078	192598	863948	701867		0.317985	0.152889	76406	1335310	1335310	2512292	1851006	1851006	1286352	1140078	1140078	863948	701867	701867		1	1	1.83875	1.95098	1.06104	0.404542	0.209923	0.4243	13.9358	53.5	1.31739e+06	E9PJX5	BLK	01866_1		BLK_HUMAN	F	integral to membrane cytoplasm membrane	protein amino acid phosphorylation	protein binding				Manual Assigned Name:BLK HPRD>01866_1>Y389>BLK SwissPROT>BLK_HUMAN>Y389>Tyrosine-protein kinase Blk OS=Homo sapiens GN=BLK PE=1 SV=3 IPI>E9PJX5>Y318> IPI>P51451>Y318> NCBI>NP_001317394.1>Y318>tyrosine-protein kinase Blk isoform 2 [Homo sapiens] NCBI>NP_001706.2>Y389>tyrosine-protein kinase Blk isoform 1 [Homo sapiens] NCBI>XP_011542129.1>Y344>PREDICTED: tyrosine-protein kinase Blk isoform X2 [Homo sapiens] NCBI>XP_011542127.1>Y415>PREDICTED: tyrosine-protein kinase Blk isoform X1 [Homo sapiens] NCBI>XP_011542126.1>Y415>PREDICTED: tyrosine-protein kinase Blk isoform X1 [Homo sapiens]
Neurofibromatosis type I	R.VAETDY*EMETQR.I		Y2577	HPRD:01203_1	RRVAETDYEMETQRI				2		1178618	2244754		2318779	1577921		1454793			3902182	518465		0.280366		1178618	2244754	2244754	2318779	1577921	1577921	1454793			3902182	518465	518465	1		1			0.653709			0.363819	32.1312	55.34	1.03596e+06	P21359	NF1	01203_3		NF1_HUMAN	F	nucleus	signal transduction	protein binding	MAPK signaling pathway			Manual Assigned Name:Neurofibromatosis type I HPRD>01203_1>Y2577>Neurofibromatosis type I HPRD>01203_2>Y2556>Neurofibromatosis type I HPRD>01203_3>Y2577>Neurofibromatosis type I IPI>P21359>Y2577> IPI>H0Y465>Y2577> IPI>J3QSG6>Y2577> IPI>P21359-2>Y2577> IPI>P21359-6>Y2577> NCBI>NP_001035957.1>Y2577>neurofibromin isoform 1 [Homo sapiens] NCBI>NP_000258.1>Y2556>neurofibromin isoform 2 [Homo sapiens] NCBI>XP_016880178.1>Y2566>PREDICTED: neurofibromin isoform X7 [Homo sapiens] NCBI>XP_011523154.1>Y2586>PREDICTED: neurofibromin isoform X2 [Homo sapiens] NCBI>XP_006721989.1>Y2587>PREDICTED: neurofibromin isoform X9 [Homo sapiens] NCBI>XP_006721988.1>Y2566>PREDICTED: neurofibromin isoform X5 [Homo sapiens] NCBI>XP_006721987.1>Y2587>PREDICTED: neurofibromin isoform X4 [Homo sapiens] NCBI>XP_006721985.1>Y2587>PREDICTED: neurofibromin isoform X1 [Homo sapiens] NCBI>XP_005258041.1>Y2556>PREDICTED: neurofibromin isoform X6 [Homo sapiens] NCBI>XP_005258040.1>Y2577>PREDICTED: neurofibromin isoform X3 [Homo sapiens]
T cell antigen receptor, zeta	K.MAEAY*SEIGM#K.G	M128	Y123	HPRD:01729_1	KDKMAEAYSEIGMKG				2		2076628	6140543	680595	8685170	2858239		8676252	5546638		5107286	5011020		0.41583		2076628	6140543	6140543	8685170	2858239	2858239	8676252	5546638	5546638	5107286	5011020	5011020	1		1	9.01613	7.18358	0.796748			0.504531	13.8917	26.45	932170	CD19CarGen3	CD19CarGen3			CD3Z_HUMAN	F	integral to membrane membrane	cell surface receptor linked signal transduction	protein binding	Natural killer cell mediated cytotoxicity T cell receptor signaling pathway			Manual Assigned Name:T cell antigen receptor, zeta HPRD>01729_1>Y123>T cell antigen receptor, zeta HPRD>01729_2>Y122>T cell antigen receptor, zeta HPRD>>Y5>CarT receptor SwissPROT>CD3Z_HUMAN>Y122>Isoform 3 of T-cell surface glycoprotein CD3 zeta chain OS=Homo sapiens GN=CD247 IPI>>Y504>CarT receptor IPI>P20963>Y504> IPI>P20963-3>Y504> NCBI>NP_932170.1>Y123>T-cell surface glycoprotein CD3 zeta chain isoform 1 precursor [Homo sapiens] NCBI>NP_000725.1>Y122>T-cell surface glycoprotein CD3 zeta chain isoform 2 precursor [Homo sapiens] NCBI>XP_016858290.1>Y153>PREDICTED: T-cell surface glycoprotein CD3 zeta chain isoform X2 [Homo sapiens] NCBI>XP_016858289.1>Y154>PREDICTED: T-cell surface glycoprotein CD3 zeta chain isoform X1 [Homo sapiens] NCBI>XP_011508447.1>Y130>PREDICTED: T-cell surface glycoprotein CD3 zeta chain isoform X4 [Homo sapiens] NCBI>XP_011508446.1>Y131>PREDICTED: T-cell surface glycoprotein CD3 zeta chain isoform X3 [Homo sapiens]
PTK2B protein tyrosine kinase 2 beta	R.YIEDEDY*YK.A		Y579	HPRD:03131_1	RYIEDEDYYKASVTR				2	277670	2510896	2727493	1703178	6228476	3026574	602009	1790318	3350291	519673	11640278	2314874		0.0437799	0.0296274	2510896	2727493	2727493	6228476	3026574	3026574	1790318	3350291	3350291	11640278	2314874	2314874	1		1	7.14577	3.68062	0.515077	0.0612935	0.0400781	0.371641	13.8917	16.48	775268	Q14289	PTK2B	03131_4		FAK2_HUMAN	F	nucleus cytoskeleton	protein amino acid phosphorylation	protein binding	Calcium signaling pathway Chemokine signaling pathway Natural killer cell mediated cytotoxicity Leukocyte transendothelial migration GnRH signaling pathway			Manual Assigned Name:PTK2B protein tyrosine kinase 2 beta HPRD>03131_1>Y579>PTK2B protein tyrosine kinase 2 beta HPRD>03131_2>Y579>PTK2B protein tyrosine kinase 2 beta HPRD>03131_3>Y579>PTK2B protein tyrosine kinase 2 beta HPRD>03131_4>Y579>PTK2B protein tyrosine kinase 2 beta SwissPROT>FAK2_HUMAN>Y579>Isoform 2 of Protein-tyrosine kinase 2-beta OS=Homo sapiens GN=PTK2B IPI>Q14289>Y579> IPI>Q14289-2>Y579> NCBI>NP_775268.1>Y579>protein-tyrosine kinase 2-beta isoform a [Homo sapiens] NCBI>NP_775267.1>Y579>protein-tyrosine kinase 2-beta isoform b [Homo sapiens] NCBI>NP_775266.1>Y579>protein-tyrosine kinase 2-beta isoform a [Homo sapiens] NCBI>NP_004094.3>Y579>protein-tyrosine kinase 2-beta isoform a [Homo sapiens] NCBI>XP_016868705.1>Y566>PREDICTED: protein-tyrosine kinase 2-beta isoform X4 [Homo sapiens] NCBI>XP_016868704.1>Y566>PREDICTED: protein-tyrosine kinase 2-beta isoform X3 [Homo sapiens] NCBI>XP_016868703.1>Y579>PREDICTED: protein-tyrosine kinase 2-beta isoform X1 [Homo sapiens] NCBI>XP_011542744.1>Y566>PREDICTED: protein-tyrosine kinase 2-beta isoform X3 [Homo sapiens] NCBI>XP_011542743.1>Y579>PREDICTED: protein-tyrosine kinase 2-beta isoform X1 [Homo sapiens] NCBI>XP_005273505.1>Y579>PREDICTED: protein-tyrosine kinase 2-beta isoform X2 [Homo sapiens] NCBI>XP_005273504.1>Y579>PREDICTED: protein-tyrosine kinase 2-beta isoform X1 [Homo sapiens]
RNA binding motif protein 3	R.YYDSRPGGYGY*GYGR.S		Y127	HPRD:02067_1	SRPGGYGYGYGRSRD				3	814100	1204355	2017285	2703310	4750093	3149323	943875	1362061	1768461	716482	6829400	2644204		0.161022	0.102864	1204355	2017285	2017285	4750093	3149323	3149323	1362061	1768461	1768461	6829400	2644204	2644204	1		1	2.73205	1.85008	0.677176	0.220831	0.140962	0.506756	4.77121	21.79	6734.1	P98179	RBM3	02067_1		RBM3_HUMAN	F	nucleus	translation	nucleotide binding				Manual Assigned Name:RNA binding motif protein 3 HPRD>02067_1>Y127>RNA binding motif protein 3 SwissPROT>RBM3_HUMAN>Y127>Putative RNA-binding protein 3 OS=Homo sapiens GN=RBM3 PE=1 SV=1 IPI>P98179>Y127> NCBI>NP_006734.1>Y127>RNA-binding protein 3 [Homo sapiens]
RNA binding motif protein 3	R.Y*YDSRPGGYGYGYGR.S		Y117	HPRD:02067_1	QGYGSGRYYDSRPGG				3	432692	463876	601980	250557	2224732	1338483	4406571	250152	971209	323613	988548	319195		0.447675	0.44762	463876	601980	601980	2224732	1338483	1338483	250152	971209	971209	988548	319195	319195	1		1	0.725475	0.596824	0.822667	0.539275	0.53884	0.569897	15.7978	35.99	6734.1	P98179	RBM3	02067_1		RBM3_HUMAN	F	nucleus	translation	nucleotide binding				Manual Assigned Name:RNA binding motif protein 3 HPRD>02067_1>Y117>RNA binding motif protein 3 SwissPROT>RBM3_HUMAN>Y117>Putative RNA-binding protein 3 OS=Homo sapiens GN=RBM3 PE=1 SV=1 IPI>P98179>Y117> NCBI>NP_006734.1>Y117>RNA-binding protein 3 [Homo sapiens]
c-Mpl binding protein	K.EY*EVMYSSSCETTR.N		Y74	HPRD:17289_1	SEDICKEYEVMYSSS				2			308613	376767	832182	259587	229418		571561	205209	241072	162336			0.412634		308613	308613	832182	259587	259587		571561	571561	241072	162336	162336			1	1.98409	1.20357	0.606612	0.367843	0.502251	0.41799	40.7059	10.78	1.31734e+06	Q71RC2	LARP4	17289_3		LARP4_HUMAN	F	integral to membrane	protein amino acid glycosylation	nucleic acid binding				Manual Assigned Name:c-Mpl binding protein HPRD>17289_1>Y74>c-Mpl binding protein HPRD>17289_2>Y68>c-Mpl binding protein HPRD>17289_3>Y68>c-Mpl binding protein SwissPROT>LARP4_HUMAN>Y74>Isoform 4 of La-related protein 4 OS=Homo sapiens GN=LARP4 IPI>Q71RC2>Y68> IPI>F8VNV1>Y68> IPI>F8VY40>Y68> IPI>F8W1Z5>Y68> IPI>Q71RC2-2>Y68> IPI>Q71RC2-3>Y68> IPI>Q71RC2-4>Y68> IPI>Q71RC2-5>Y68> IPI>Q71RC2-6>Y68> IPI>Q71RC2-7>Y68> NCBI>NP_001317344.1>Y74>la-related protein 4 isoform g [Homo sapiens] NCBI>NP_001164279.1>Y68>la-related protein 4 isoform f [Homo sapiens] NCBI>NP_001164275.1>Y68>la-related protein 4 isoform e [Homo sapiens] NCBI>NP_001164274.1>Y68>la-related protein 4 isoform d [Homo sapiens] NCBI>NP_954660.1>Y68>la-related protein 4 isoform c [Homo sapiens] NCBI>NP_954658.2>Y67>la-related protein 4 isoform b [Homo sapiens] NCBI>NP_443111.4>Y68>la-related protein 4 isoform a [Homo sapiens] NCBI>XP_016874251.1>Y68>PREDICTED: la-related protein 4 isoform X18 [Homo sapiens] NCBI>XP_016874250.1>Y68>PREDICTED: la-related protein 4 isoform X17 [Homo sapiens] NCBI>XP_016874249.1>Y68>PREDICTED: la-related protein 4 isoform X16 [Homo sapiens] NCBI>XP_016874244.1>Y67>PREDICTED: la-related protein 4 isoform X11 [Homo sapiens] NCBI>XP_016874239.1>Y74>PREDICTED: la-related protein 4 isoform X9 [Homo sapiens] NCBI>XP_011536146.1>Y82>PREDICTED: la-related protein 4 isoform X15 [Homo sapiens] NCBI>XP_011536145.1>Y76>PREDICTED: la-related protein 4 isoform X12 [Homo sapiens] NCBI>XP_011536138.1>Y76>PREDICTED: la-related protein 4 isoform X8 [Homo sapiens] NCBI>XP_011536137.1>Y76>PREDICTED: la-related protein 4 isoform X7 [Homo sapiens] NCBI>XP_011536136.1>Y82>PREDICTED: la-related protein 4 isoform X6 [Homo sapiens] NCBI>XP_011536135.1>Y82>PREDICTED: la-related protein 4 isoform X5 [Homo sapiens] NCBI>XP_011536133.1>Y73>PREDICTED: la-related protein 4 isoform X4 [Homo sapiens] NCBI>XP_011536131.1>Y76>PREDICTED: la-related protein 4 isoform X2 [Homo sapiens] NCBI>XP_011536130.1>Y82>PREDICTED: la-related protein 4 isoform X1 [Homo sapiens]
PTK2B protein tyrosine kinase 2 beta	R.YIEDEDYY*KASVTR.L		Y580	HPRD:03131_1	YIEDEDYYKASVTRL				3	5112576		4167923	14212801	5312497	4756102	2325466	725783	4813530	928318	13435582	2368325		0.46769	0.448209		4167923	4167923	5312497	4756102	4756102	725783	4813530	4813530	13435582	2368325	2368325		1	1	1.14996	0.713307	0.620288	0.559455	0.539917	0.559455	19.8227	34.36	775268	Q14289	PTK2B	03131_4		FAK2_HUMAN	F	nucleus cytoskeleton	protein amino acid phosphorylation	protein binding	Calcium signaling pathway Chemokine signaling pathway Natural killer cell mediated cytotoxicity Leukocyte transendothelial migration GnRH signaling pathway			Manual Assigned Name:PTK2B protein tyrosine kinase 2 beta HPRD>03131_1>Y580>PTK2B protein tyrosine kinase 2 beta HPRD>03131_2>Y580>PTK2B protein tyrosine kinase 2 beta HPRD>03131_3>Y580>PTK2B protein tyrosine kinase 2 beta HPRD>03131_4>Y580>PTK2B protein tyrosine kinase 2 beta SwissPROT>FAK2_HUMAN>Y580>Isoform 2 of Protein-tyrosine kinase 2-beta OS=Homo sapiens GN=PTK2B IPI>Q14289>Y580> IPI>Q14289-2>Y580> NCBI>NP_775268.1>Y580>protein-tyrosine kinase 2-beta isoform a [Homo sapiens] NCBI>NP_775267.1>Y580>protein-tyrosine kinase 2-beta isoform b [Homo sapiens] NCBI>NP_775266.1>Y580>protein-tyrosine kinase 2-beta isoform a [Homo sapiens] NCBI>NP_004094.3>Y580>protein-tyrosine kinase 2-beta isoform a [Homo sapiens] NCBI>XP_016868705.1>Y567>PREDICTED: protein-tyrosine kinase 2-beta isoform X4 [Homo sapiens] NCBI>XP_016868704.1>Y567>PREDICTED: protein-tyrosine kinase 2-beta isoform X3 [Homo sapiens] NCBI>XP_016868703.1>Y580>PREDICTED: protein-tyrosine kinase 2-beta isoform X1 [Homo sapiens] NCBI>XP_011542744.1>Y567>PREDICTED: protein-tyrosine kinase 2-beta isoform X3 [Homo sapiens] NCBI>XP_011542743.1>Y580>PREDICTED: protein-tyrosine kinase 2-beta isoform X1 [Homo sapiens] NCBI>XP_005273505.1>Y580>PREDICTED: protein-tyrosine kinase 2-beta isoform X2 [Homo sapiens] NCBI>XP_005273504.1>Y580>PREDICTED: protein-tyrosine kinase 2-beta isoform X1 [Homo sapiens]
Glycogen synthase kinase 3 beta	R.GEPNVSY*ICS*R.Y		Y216S219	HPRD:05418_1	RGEPNVSYICSRYYR	PNVSYICSRYYRAPE			2	5694000	2359416	990983	4724826	29003173	6642086	8362710	5110580	21670484	1397588	27816341	14743878		0.241928	0.353599	2359416	990983	990983	29003173	6642086	6642086	5110580	21670484	21670484	27816341	14743878	14743878	1		1	3.18594	2.18282	0.685142	0.319393	0.446227	0.482218	16.612	27.82	1.13963e+06	A0A3B3ITW1	GSK3B	06002_1		GSK3B_HUMAN	F	cytosol cytoplasm nucleus intracellular	protein amino acid phosphorylation	protein binding ATP binding	Alzheimer's disease Wnt signaling pathway Hedgehog signaling pathway Melanogenesis Pathways in cancer Basal cell carcinoma Insulin signaling pathway Focal adhesion Chemokine signaling pathway ErbB signaling pathway T cell receptor signaling pathway B cell receptor signaling pathway Neurotrophin signaling pathway Colorectal cancer Endometrial cancer Prostate cancer Cell cycle Axon guidance Circadian rhythm - fly			Manual Assigned Name:Glycogen synthase kinase 3 beta HPRD>05418_1>Y216S219>Glycogen synthase kinase 3 beta HPRD>06002_1>Y279S282>Glycogen synthase kinase 3 alpha SwissPROT>GSK3A_HUMAN>Y279S282>Glycogen synthase kinase-3 alpha OS=Homo sapiens GN=GSK3A PE=1 SV=2 SwissPROT>GSK3B_HUMAN>Y216S219>Isoform 2 of Glycogen synthase kinase-3 beta OS=Homo sapiens GN=GSK3B IPI>A0A3B3ITW1>Y216S219> IPI>P49841>Y216S219> IPI>A8MT37>Y216S219> IPI>P49840>Y216S219> IPI>P49841-2>Y216S219> NCBI>NP_001139628.1>Y216S219>glycogen synthase kinase-3 beta isoform 2 [Homo sapiens] NCBI>NP_063937.2>Y279S282>glycogen synthase kinase-3 alpha [Homo sapiens] NCBI>NP_002084.2>Y216S219>glycogen synthase kinase-3 beta isoform 1 [Homo sapiens] NCBI>XP_006713674.1>Y216S219>PREDICTED: glycogen synthase kinase-3 beta isoform X2 [Homo sapiens] NCBI>XP_006713673.1>Y216S219>PREDICTED: glycogen synthase kinase-3 beta isoform X1 [Homo sapiens]
Spectrin, alpha, non-erythrocytic 1 (alpha-fodrin)	K.EELY*QNLTR.E		Y2430	HPRD:01684_1	YVTKEELYQNLTREQ				2	197641	44509		1375766	1965739	527748	2926064	364097	673344		3147004		0.403067			44509			1965739	527748	527748	364097	673344	673344	3147004						0.920333	0.400411	0.435072	0.492073	0.482753	0.563655	42.2669	24.21	1.18246e+06	A0A0D9SF54	SPTAN1	01684_1		SPTA2_HUMAN	F	cytoplasm membrane integral to membrane cytoskeleton	actin cytoskeleton reorganization actin filament capping protein amino acid phosphorylation spermatogenesis transcription initiation	calcium ion binding protein binding				Manual Assigned Name:Spectrin, alpha, non-erythrocytic 1 (alpha-fodrin) HPRD>01684_1>Y2430>Spectrin, alpha, non-erythrocytic 1 (alpha-fodrin) SwissPROT>SPTA2_HUMAN>Y2410>"Isoform 3 of Spectrin alpha chain, brain OS=Homo sapiens GN=SPTAN1" IPI>A0A0D9SF54>Y2415> IPI>A0A0D9SGF6>Y2415> IPI>Q13813>Y2415> IPI>Q13813-2>Y2415> IPI>Q13813-3>Y2415> NCBI>NP_001182461.1>Y2410>spectrin alpha chain, non-erythrocytic 1 isoform 3 [Homo sapiens] NCBI>NP_001123910.1>Y2435>spectrin alpha chain, non-erythrocytic 1 isoform 1 [Homo sapiens] NCBI>NP_003118.2>Y2430>spectrin alpha chain, non-erythrocytic 1 isoform 2 [Homo sapiens] NCBI>XP_016870550.1>Y2415>PREDICTED: spectrin alpha chain, non-erythrocytic 1 isoform X13 [Homo sapiens] NCBI>XP_016870549.1>Y2421>PREDICTED: spectrin alpha chain, non-erythrocytic 1 isoform X12 [Homo sapiens] NCBI>XP_016870548.1>Y2429>PREDICTED: spectrin alpha chain, non-erythrocytic 1 isoform X9 [Homo sapiens] NCBI>XP_006717317.1>Y2456>PREDICTED: spectrin alpha chain, non-erythrocytic 1 isoform X3 [Homo sapiens] NCBI>XP_006717316.1>Y2422>PREDICTED: spectrin alpha chain, non-erythrocytic 1 isoform X11 [Homo sapiens] NCBI>XP_006717315.1>Y2427>PREDICTED: spectrin alpha chain, non-erythrocytic 1 isoform X10 [Homo sapiens] NCBI>XP_006717314.1>Y2436>PREDICTED: spectrin alpha chain, non-erythrocytic 1 isoform X8 [Homo sapiens] NCBI>XP_006717313.1>Y2441>PREDICTED: spectrin alpha chain, non-erythrocytic 1 isoform X7 [Homo sapiens] NCBI>XP_006717312.1>Y2442>PREDICTED: spectrin alpha chain, non-erythrocytic 1 isoform X6 [Homo sapiens] NCBI>XP_006717311.1>Y2447>PREDICTED: spectrin alpha chain, non-erythrocytic 1 isoform X5 [Homo sapiens] NCBI>XP_006717310.1>Y2448>PREDICTED: spectrin alpha chain, non-erythrocytic 1 isoform X4 [Homo sapiens] NCBI>XP_006717309.1>Y2463>PREDICTED: spectrin alpha chain, non-erythrocytic 1 isoform X2 [Homo sapiens] NCBI>XP_006717308.1>Y2468>PREDICTED: spectrin alpha chain, non-erythrocytic 1 isoform X1 [Homo sapiens]
Eukaryotic translation elongation factor 1, delta	R.FY*EQMNGPVAGASR.Q		Y392	HPRD:00560_1	DDAERRFYEQMNGPV				2	247874		32393		594276	242707	591028		58817		444681	153772					32393	32393	594276	242707	242707		58817	58817	444681	153772	153772			1	1.23847	0.290671	0.234701	0.451576	0.205966	0.144936	88.9958	20.72	1.31758e+06	A0A087X1X7	EEF1D	00560_2		EF1D_HUMAN	F	eukaryotic translation elongation factor 1 complex	translation	translation elongation factor activity				Manual Assigned Name:Eukaryotic translation elongation factor 1, delta HPRD>00560_1>Y392>Eukaryotic translation elongation factor 1, delta HPRD>00560_2>Y26>Eukaryotic translation elongation factor 1, delta SwissPROT>EF1D_HUMAN>Y392>Isoform 2 of Elongation factor 1-delta OS=Homo sapiens GN=EEF1D IPI>A0A087X1X7>Y392> IPI>E9PMW7>Y392> IPI>E9PN91>Y392> IPI>E9PQZ1>Y392> IPI>E9PRY8>Y392> IPI>P29692>Y392> IPI>E9PI39>Y392> IPI>E9PIZ1>Y392> IPI>E9PK01>Y392> IPI>E9PK06>Y392> IPI>E9PK72>Y392> IPI>E9PKK3>Y392> IPI>E9PL12>Y392> IPI>E9PL71>Y392> IPI>E9PPR1>Y392> IPI>E9PQ49>Y392> IPI>H0YCK7>Y392> IPI>P29692-2>Y392> IPI>P29692-3>Y392> IPI>P29692-4>Y392> NCBI>NP_001317575.1>Y26>elongation factor 1-delta isoform 4 [Homo sapiens] NCBI>NP_001304672.1>Y26>elongation factor 1-delta isoform 4 [Homo sapiens] NCBI>NP_001276879.1>Y26>elongation factor 1-delta isoform 2 [Homo sapiens] NCBI>NP_001182132.1>Y26>elongation factor 1-delta isoform 5 [Homo sapiens] NCBI>NP_001123529.1>Y26>elongation factor 1-delta isoform 2 [Homo sapiens] NCBI>NP_001123528.1>Y26>elongation factor 1-delta isoform 4 [Homo sapiens] NCBI>NP_001123527.1>Y26>elongation factor 1-delta isoform 2 [Homo sapiens] NCBI>NP_001123525.2>Y392>elongation factor 1-delta isoform 1 [Homo sapiens] NCBI>NP_115754.3>Y392>elongation factor 1-delta isoform 1 [Homo sapiens] NCBI>NP_001951.2>Y26>elongation factor 1-delta isoform 2 [Homo sapiens] NCBI>XP_016868661.1>Y392>PREDICTED: elongation factor 1-delta isoform X6 [Homo sapiens] NCBI>XP_016868660.1>Y391>PREDICTED: elongation factor 1-delta isoform X5 [Homo sapiens] NCBI>XP_016868659.1>Y392>PREDICTED: elongation factor 1-delta isoform X4 [Homo sapiens] NCBI>XP_016868658.1>Y433>PREDICTED: elongation factor 1-delta isoform X1 [Homo sapiens] NCBI>XP_016868657.1>Y433>PREDICTED: elongation factor 1-delta isoform X1 [Homo sapiens] NCBI>XP_011515208.1>Y392>PREDICTED: elongation factor 1-delta isoform X4 [Homo sapiens] NCBI>XP_011515207.1>Y392>PREDICTED: elongation factor 1-delta isoform X4 [Homo sapiens] NCBI>XP_006716588.1>Y26>PREDICTED: elongation factor 1-delta isoform X7 [Homo sapiens] NCBI>XP_006716587.1>Y392>PREDICTED: elongation factor 1-delta isoform X4 [Homo sapiens] >Y2>CBI>XP_006716586
Fodrin beta	K.IVSSSDVGHDEY*STQSLVK.K		Y777	HPRD:01683_1	SDVGHDEYSTQSLVK				3	87221	201301	21853	288672	3890885	2432543	36349	96489	418527	7664544	94392	259687	0.472525	0.471338		201301	21853	21853	3890885	2432543	2432543	96489	418527	418527	94392	259687	259687	1		1	0.530294	0.387854	0.731394	0.570039	0.563873	0.563545	9.0759	48.47	842565	A0A087WUZ3	SPTBN1	01683_2		SPTB2_HUMAN	F	nucleus	actin filament capping	protein binding				Manual Assigned Name:Fodrin beta HPRD>01683_1>Y777>Fodrin beta HPRD>01683_2>Y764>Fodrin beta SwissPROT>SPTB2_HUMAN>Y764>"Isoform 2 of Spectrin beta chain, brain 1 OS=Homo sapiens GN=SPTBN1" IPI>A0A087WUZ3>Y777> IPI>Q01082>Y777> IPI>Q01082-3>Y777> IPI>Q01082-2>Y777> NCBI>NP_842565.2>Y764>spectrin beta chain, non-erythrocytic 1 isoform 2 [Homo sapiens] NCBI>NP_003119.2>Y777>spectrin beta chain, non-erythrocytic 1 isoform 1 [Homo sapiens] NCBI>XP_016860270.1>Y777>PREDICTED: spectrin beta chain, non-erythrocytic 1 isoform X1 [Homo sapiens] NCBI>XP_016860269.1>Y777>PREDICTED: spectrin beta chain, non-erythrocytic 1 isoform X1 [Homo sapiens] NCBI>XP_016860268.1>Y777>PREDICTED: spectrin beta chain, non-erythrocytic 1 isoform X1 [Homo sapiens] NCBI>XP_006712150.1>Y777>PREDICTED: spectrin beta chain, non-erythrocytic 1 isoform X1 [Homo sapiens] NCBI>XP_005264575.1>Y764>PREDICTED: spectrin beta chain, non-erythrocytic 1 isoform X2 [Homo sapiens] NCBI>XP_005264574.1>Y777>PREDICTED: spectrin beta chain, non-erythrocytic 1 isoform X1 [Homo sapiens]
SH3 domain GRB2 like endophilin B1	R.IEEFVY*EK.L		Y80	HPRD:15333_1	ARIEEFVYEKLDRKA				2	23266	707951	169394	31462	3252208	1374138	914195	1170859	274709	10405895	437713	160484		0.306245	0.464586	707951	169394	169394	3252208	1374138	1374138	1170859	274709	274709	437713	160484	160484	0.508123		1	0.489567	0.173957	0.355328	0.391929	0.556699	0.205684	100	17.8	1.19358e+06	A0A087WW40	SH3GLB1	15333_1		SHLB1_HUMAN	F	membrane nucleus	apoptosis	protein binding	Endocytosis			Manual Assigned Name:SH3 domain GRB2 like endophilin B1 HPRD>15333_1>Y80>SH3 domain GRB2 like endophilin B1 SwissPROT>SHLB1_HUMAN>Y80>Isoform 2 of Endophilin-B1 OS=Homo sapiens GN=SH3GLB1 IPI>A0A087WW40>Y80> IPI>Q9Y371>Y80> IPI>Q9Y371-2>Y80> NCBI>NP_001193581.1>Y80>endophilin-B1 isoform 3 [Homo sapiens] NCBI>NP_001193580.1>Y80>endophilin-B1 isoform 2 [Homo sapiens] NCBI>NP_057093.1>Y80>endophilin-B1 isoform 1 [Homo sapiens] NCBI>XP_016856899.1>Y80>PREDICTED: endophilin-B1 isoform X6 [Homo sapiens] NCBI>XP_016856898.1>Y80>PREDICTED: endophilin-B1 isoform X5 [Homo sapiens] NCBI>XP_011539840.1>Y80>PREDICTED: endophilin-B1 isoform X2 [Homo sapiens] NCBI>XP_006710735.1>Y80>PREDICTED: endophilin-B1 isoform X1 [Homo sapiens]
Myosin IG	R.LLY*NSTDPTLR.A		Y548	HPRD:17622_1	QDFKRLLYNSTDPTL				2	69562	16897	2200793	171884	3271078	3800832		124969	996029	4620990	54267	749575	0.357289		0.123009	16897	2200793	2200793	3271078	3800832	3800832	124969	996029	996029	54267	749575	749575		0.398741	0.398741	0.534795	1.19496	2.23443	0.450406	0.308886	0.168676	67.6078	32.18	149043	A0A3B3IU30	MYO1G	17622_1		MYO1G_HUMAN	F	myosin complex	biological_process	ATP binding				Manual Assigned Name:Myosin IG HPRD>17622_1>Y548>Myosin IG SwissPROT>MYO1G_HUMAN>Y548>Isoform 4 of Myosin-Ig OS=Homo sapiens GN=MYO1G IPI>A0A3B3IU30>Y548> IPI>B0I1T2>Y548> IPI>B0I1T2-4>Y548> NCBI>NP_149043.2>Y548>unconventional myosin-Ig [Homo sapiens] NCBI>XP_016867993.1>Y310>PREDICTED: unconventional myosin-Ig isoform X2 [Homo sapiens] NCBI>XP_016867992.1>Y433>PREDICTED: unconventional myosin-Ig isoform X1 [Homo sapiens]
Dynein, cytoplasmic, heavy polypeptide 1	R.YQVGVHY*ELTEEEK.F		Y1010	HPRD:02524_1	RYQVGVHYELTEEEK				3	46219	8402	653951	91358	1248029	1629221	463942	285522	605249	1885566	104484	606218	0.382918		0.164803	8402	653951	653951	1248029	1629221	1629221	285522	605249	605249	104484	606218	606218		0.58059	0.58059	0.661995	1.40511	2.12255	0.472683	0.279224	0.225888	4.30469	12.39	1367.2	Q14204	DYNC1H1	02524_1		DYHC1_HUMAN	F	cytoplasm	microtubule-based movement	protein binding	Vasopressin-regulated water reabsorption			Manual Assigned Name:Dynein, cytoplasmic, heavy polypeptide 1 HPRD>02524_1>Y1010>Dynein, cytoplasmic, heavy polypeptide 1 SwissPROT>DYHC_HUMAN>Y1010>Dynein heavy chain, cytosolic (DYHC) (Cytoplasmic dynein heavy chain 1) (DHC1) SwissPROT>DYHC1_HUMAN>Y1010>Cytoplasmic dynein 1 heavy chain 1 OS=Homo sapiens GN=DYNC1H1 PE=1 SV=5 IPI>Q14204>Y1010> NCBI>NP_001367.2>Y1010>cytoplasmic dynein 1 heavy chain 1 [Homo sapiens]
LPP	R.YYEGYY*AAGPGYGGR.N		Y301	HPRD:02828_1	GRYYEGYYAAGPGYG				2					504071	413343	194832	114797	47696	190681	139905			0.412634					504071	413343	413343	114797	47696	47696	139905			1			1.31214	1.19591	0.911418	0.556699	0.517263	0.502251	16.9461	16.28	1.16114e+06	A0A087WZF1	LPP	02828_1		LPP_HUMAN	F	nucleus	cell adhesion	protein binding				Manual Assigned Name:LPP HPRD>02828_1>Y301>LPP SwissPROT>LPP_HUMAN>Y301>Lipoma-preferred partner OS=Homo sapiens GN=LPP PE=1 SV=1 IPI>A0A087WZF1>Y279> IPI>Q93052>Y279> IPI>C9JXK9>Y279> IPI>C9JUT4>Y279> NCBI>NP_001161143.1>Y301>lipoma-preferred partner isoform a [Homo sapiens] NCBI>NP_005569.1>Y301>lipoma-preferred partner isoform a [Homo sapiens] NCBI>XP_016861871.1>Y138>PREDICTED: lipoma-preferred partner isoform X4 [Homo sapiens] NCBI>XP_016861870.1>Y301>PREDICTED: lipoma-preferred partner isoform X3 [Homo sapiens] NCBI>XP_016861869.1>Y301>PREDICTED: lipoma-preferred partner isoform X2 [Homo sapiens] NCBI>XP_016861868.1>Y301>PREDICTED: lipoma-preferred partner isoform X2 [Homo sapiens] NCBI>XP_016861867.1>Y301>PREDICTED: lipoma-preferred partner isoform X2 [Homo sapiens] NCBI>XP_016861866.1>Y301>PREDICTED: lipoma-preferred partner isoform X2 [Homo sapiens] NCBI>XP_011511138.1>Y138>PREDICTED: lipoma-preferred partner isoform X4 [Homo sapiens] NCBI>XP_011511136.1>Y301>PREDICTED: lipoma-preferred partner isoform X2 [Homo sapiens] NCBI>XP_011511135.1>Y301>PREDICTED: lipoma-preferred partner isoform X2 [Homo sapiens] NCBI>XP_011511133.1>Y301>PREDICTED: lipoma-preferred partner isoform X2 [Homo sapiens] NCBI>XP_011511130.1>Y301>PREDICTED: lipoma-preferred partner isoform X2 [Homo sapiens] NCBI>XP_011511129.1>Y301>PREDICTED: lipoma-preferred partner isoform X2 [Homo sapiens] NCBI>XP_011511125.1>Y326>PREDICTED: lipoma-preferred partner isoform X1 [Homo sapiens] NCBI>XP_011511122.1>Y301>PREDICTED: lipoma-preferred partner isoform X2 [Homo sapiens] NCBI>XP_005247510.1>Y301>PREDICTED: lipoma-preferred partner isoform X2 [Homo sapiens] NCBI>XP_005247508.1>Y301>PREDICTED: lipoma-preferred partner isoform X2 [Homo sapiens] NCBI>XP_005247507.1>Y301>PREDICTED: lipoma-preferred partner isoform X2 [Homo sapiens] NCBI>XP_005247503.1>Y301>PREDICTED: lipoma-preferred partner isoform X2 [Homo sapiens]
Actin alpha, cardiac muscle	K.IWHHTFY*NELR.V		Y93	HPRD:00015_1	KIWHHTFYNELRVAP				2	42815			676530	2247094	1671822	4889013	516877	657117	2846007	828438	589951		0.44762	0.464586				2247094	1671822	1671822	516877	657117	657117	828438	589951	589951	1		1	0.566557	0.460337	0.812516	0.539215	0.556699	0.523381	13.9358	18.69	1.26434e+06	G5E9R0	ACTB	18642_1		POTEJ_HUMAN	F	cytoplasm membrane cytoskeleton cytosol	DNA repair muscle contraction response to mechanical stimulus axonogenesis regulation of blood pressure apoptosis response to calcium ion sarcomere organization telomere maintenance transport cAMP-mediated signaling protein transport cell growth intracellular signaling cascade	protein binding	Cardiac muscle contraction Regulation of actin cytoskeleton Focal adhesion Leukocyte transendothelial migration Tight junction Hypertrophic cardiomyopathy (HCM) Adherens junction Pathogenic Escherichia coli infection Arrhythmogenic right ventricular cardiomyopathy (ARVC) Vibrio cholerae infection Viral myocarditis Dilated cardiomyopathy			Manual Assigned Name:Actin alpha, cardiac muscle HPRD>00015_1>Y93>Actin alpha, cardiac muscle HPRD>00017_1>Y91>Actin gamma 1 HPRD>00030_1>Y93>Actin alpha, skeletal muscle 1 HPRD>00032_1>Y91>Actin beta HPRD>12329_4>Y791>Protein expressed in prostate ovary testis and placenta 2 HPRD>18642_1>Y91>Actin-like protein SwissPROT>ACTB_HUMAN>Y91>"Actin, cytoplasmic 1 OS=Homo sapiens GN=ACTB PE=1 SV=1" SwissPROT>ACTBM_HUMAN>Y91>Putative beta-actin-like protein 3 OS=Homo sapiens GN=POTEKP PE=5 SV=1 SwissPROT>ACTC_HUMAN>Y93>"Actin, alpha cardiac muscle 1 OS=Homo sapiens GN=ACTC1 PE=1 SV=1" SwissPROT>ACTG_HUMAN>Y91>"Actin, cytoplasmic 2 OS=Homo sapiens GN=ACTG1 PE=1 SV=1" SwissPROT>ACTS_HUMAN>Y93>"Actin, alpha skeletal muscle OS=Homo sapiens GN=ACTA1 PE=1 SV=1" SwissPROT>POTEF_HUMAN>Y791>POTE ankyrin domain family member F OS=Homo sapiens GN=POTEF PE=1 SV=2 SwissPROT>POTEI_HUMAN>Y791>POTE ankyrin domain family member I OS=Homo sapiens GN=POTEI PE=3 SV=1 SwissPROT>POTEJ_HUMAN>Y754>POTE ankyrin domain family member J OS=Homo sapiens GN=POTEJ PE=3 SV=1 IPI>G5E9R0>Y91> IPI>J3KT65>Y91> IPI>P60709>Y91> IPI>P63261>Y91> IPI>A6NL76>Y91> IPI>P68133>Y91> IPI>P68032>Y91> IPI>A0A2R8Y793>Y91> IPI>A0A2R8YGF8>Y91> IPI>C9JUM1>Y91> IPI>C9JZR7>Y91> IPI>E7EVS6>Y91> IPI>I3L1U9>Y91> IPI>I3L3I0>Y91> IPI>I3L3R2>Y91> IPI>I3L4N8>Y91> IPI>K7EM38>Y91> IPI>A5A3E0>Y91> IPI>P0CG38>Y91> IPI>P0CG39>Y91> IPI>Q6S8J3>Y91> IPI>Q9BYX7>Y91> NCBI>NP_001264335.1>Y791>POTE ankyrin domain family member I [Homo sapiens] NCBI>NP_001264012.1>Y754>POTE ankyrin domain family member J [Homo sapiens] NCBI>NP_001186883.1>Y91>actin, cytoplasmic 2 [Homo sapiens] NCBI>NP_001093241.1>Y791>POTE ankyrin domain family member F [Homo sapiens] NCBI>NP_001077007.1>Y791>POTE ankyrin domain family member E [Homo sapiens] NCBI>NP_005150.1>Y93>actin, alpha cardiac muscle 1 precursor [Homo sapiens] NCBI>NP_001605.1>Y91>actin, cytoplasmic 2 [Homo sapiens] NCBI>NP_001092.1>Y91>actin, cytoplasmic 1 [Homo sapiens] NCBI>NP_001091.1>Y93>actin, alpha skeletal muscle [Homo sapiens] NCBI>XP_016867635.1>Y21>PREDICTED: POTE ankyrin domain family member I isoform X4 [Homo sapiens] NCBI>XP_016867634.1>Y373>PREDICTED: POTE ankyrin domain family member
Protein arginine N-methyltransferase 1	R.TGFSTSPESPY*THWK.Q		Y299	HPRD:04257_1	STSPESPYTHWKQTV				3		2824419	3875358	36406	3373441	2613874	5776964	3145465	3475472	2336456	5828678	3509493		0.247752	0.260356	2824419	3875358	3875358	3373441	2613874	2613874	3145465	3475472	3475472	5828678	3509493	3509493	1		1	1.39623	1.23998	0.888096	0.326678	0.340259	0.469437	25.4411	15.78	1.19397e+06	A0A087X1W2	PRMT1	04257_3		ANM1_HUMAN	F	nucleus cilium protein serine/threonine phosphatase complex integral to membrane	protein amino acid methylation cell surface receptor linked signal transduction in utero embryonic development dorsal/ventral pattern formation	protein binding transferase activity protein methyltransferase activity				Manual Assigned Name:Protein arginine N-methyltransferase 1 HPRD>04257_1>Y299>Protein arginine N-methyltransferase 1 HPRD>04257_2>Y285>Protein arginine N-methyltransferase 1 HPRD>04257_3>Y281>Protein arginine N-methyltransferase 1 SwissPROT>ANM1_HUMAN>Y281>Isoform 3 of Protein arginine N-methyltransferase 1 OS=Homo sapiens GN=PRMT1 IPI>A0A087X1W2>Y223> IPI>E9PKG1>Y223> IPI>H7C2I1>Y223> IPI>Q99873>Y223> IPI>Q99873-2>Y223> IPI>Q99873-3>Y223> IPI>Q99873-4>Y223> IPI>Q99873-5>Y223> NCBI>NP_001193971.1>Y223>protein arginine N-methyltransferase 1 isoform 4 [Homo sapiens] NCBI>NP_938074.2>Y291>protein arginine N-methyltransferase 1 isoform 3 [Homo sapiens] NCBI>NP_001527.3>Y309>protein arginine N-methyltransferase 1 isoform 1 [Homo sapiens] NCBI>XP_016882225.1>Y280>PREDICTED: protein arginine N-methyltransferase 1 isoform X2 [Homo sapiens] NCBI>XP_016882224.1>Y285>PREDICTED: protein arginine N-methyltransferase 1 isoform X1 [Homo sapiens] NCBI>XP_016882223.1>Y285>PREDICTED: protein arginine N-methyltransferase 1 isoform X1 [Homo sapiens] NCBI>XP_005258899.1>Y280>PREDICTED: protein arginine N-methyltransferase 1 isoform X2 [Homo sapiens]
LAT like membrane associated protein	R.EEMSNEDSSDY*ENVLTAK.L		Y373	HPRD:08312_1	SNEDSSDYENVLTAK				2		2023844	1845047	536914	3508416	520218	891025	5215083	1767878	975695	4876078	1798329		0.0181854	0.211579	2023844	1845047	1845047	3508416	520218	520218	5215083	1767878	1767878	4876078	1798329	1798329	0.224053		1	4.87494	1.85078	0.379652	0.0247474	0.28573	0.100397	13.9358	46.42	1.26981e+06	Q8IWV1	LAX1	08312_1		LAX1_HUMAN	F	integral to membrane	immune response	protein binding zinc ion binding				Manual Assigned Name:LAT like membrane associated protein HPRD>08312_1>Y373>LAT like membrane associated protein SwissPROT>LAX1_HUMAN>Y297>Isoform 2 of Lymphocyte transmembrane adapter 1 OS=Homo sapiens GN=LAX1 IPI>Q8IWV1>Y373> IPI>Q8IWV1-2>Y373> IPI>Q8IWV1-3>Y373> NCBI>NP_001269807.1>Y297>lymphocyte transmembrane adapter 1 isoform c [Homo sapiens] NCBI>NP_001129662.1>Y357>lymphocyte transmembrane adapter 1 isoform b [Homo sapiens] NCBI>NP_060243.2>Y373>lymphocyte transmembrane adapter 1 isoform a [Homo sapiens] NCBI>XP_006711460.1>Y373>PREDICTED: lymphocyte transmembrane adapter 1 isoform X1 [Homo sapiens]
Chromosome 17 open reading frame 76	R.QDLGMESTSLDDVLY*R.Y		Y49	HPRD:16939_1	TSLDDVLYRYASFRN				4	3964	15487772	5315608	53964	7813006	88734	16066391	9311258	4680920	8257578	12213047	72226		0.166955	0.444204	15487772	5315608	5315608	7813006	88734	88734	9311258	4680920	4680920	12213047	72226	72226	0.293191		1	1.83846	0.4166	0.226603	0.228013	0.534897	0.131179	7.53098	10.7	1.10704e+06	Q8NAA5	LRRC75A	16939_1		CQ076_HUMAN	F							Manual Assigned Name:Chromosome 17 open reading frame 76 HPRD>16939_1>Y49>Chromosome 17 open reading frame 76 SwissPROT>CQ076_HUMAN>Y96>Isoform 2 of Leucine-rich repeat-containing protein C17orf76 OS=Homo sapiens GN=C17orf76 IPI>Q8NAA5>Y96> IPI>Q8NAA5-2>Y96> NCBI>NP_001107039.1>Y96>leucine-rich repeat-containing protein 75A isoform 1 [Homo sapiens] NCBI>NP_997270.2>Y96>leucine-rich repeat-containing protein 75A isoform 2 [Homo sapiens] NCBI>XP_011522147.1>Y96>PREDICTED: leucine-rich repeat-containing protein 75A isoform X3 [Homo sapiens]
Heterogeneous nuclear ribonucleoprotein M	K.DKFNECGHVLY*ADIK.M		Y681	HPRD:01188_1	NECGHVLYADIKMEN				3		5162576	356068	314936	4048641	61746	4749476	4510116	135006	2167407	3741555	38700	0.0657079	0.0042872		5162576	356068	356068	4048641	61746	61746	4510116	135006	135006	3741555	38700	38700	0.00961175		1	1.81105	0.0613456	0.033873	0.244567	0.0906555	0.00556206	100	11.98	1.28435e+06	A0A087X0X3	HNRNPM	01188_2		HNRPM_HUMAN	F	nucleus	mRNA processing	protein binding nucleotide binding	Spliceosome			Manual Assigned Name:Heterogeneous nuclear ribonucleoprotein M HPRD>01188_1>Y681>Heterogeneous nuclear ribonucleoprotein M HPRD>01188_2>Y642>Heterogeneous nuclear ribonucleoprotein M SwissPROT>HNRPM_HUMAN>Y642>Isoform 2 of Heterogeneous nuclear ribonucleoprotein M OS=Homo sapiens GN=HNRNPM IPI>A0A087X0X3>Y681> IPI>P52272>Y681> IPI>P52272-2>Y681> NCBI>NP_001284347.1>Y546>heterogeneous nuclear ribonucleoprotein M isoform c [Homo sapiens] NCBI>NP_112480.2>Y642>heterogeneous nuclear ribonucleoprotein M isoform b [Homo sapiens] NCBI>NP_005959.2>Y681>heterogeneous nuclear ribonucleoprotein M isoform a [Homo sapiens] NCBI>XP_016882321.1>Y404>PREDICTED: heterogeneous nuclear ribonucleoprotein M isoform X15 [Homo sapiens] NCBI>XP_016882320.1>Y419>PREDICTED: heterogeneous nuclear ribonucleoprotein M isoform X14 [Homo sapiens] NCBI>XP_016882319.1>Y489>PREDICTED: heterogeneous nuclear ribonucleoprotein M isoform X13 [Homo sapiens] NCBI>XP_016882318.1>Y504>PREDICTED: heterogeneous nuclear ribonucleoprotein M isoform X12 [Homo sapiens] NCBI>XP_016882317.1>Y507>PREDICTED: heterogeneous nuclear ribonucleoprotein M isoform X11 [Homo sapiens] NCBI>XP_016882316.1>Y528>PREDICTED: heterogeneous nuclear ribonucleoprotein M isoform X9 [Homo sapiens] NCBI>XP_016882315.1>Y543>PREDICTED: heterogeneous nuclear ribonucleoprotein M isoform X8 [Homo sapiens] NCBI>XP_016882314.1>Y609>PREDICTED: heterogeneous nuclear ribonucleoprotein M isoform X6 [Homo sapiens] NCBI>XP_016882313.1>Y624>PREDICTED: heterogeneous nuclear ribonucleoprotein M isoform X5 [Homo sapiens] NCBI>XP_016882312.1>Y648>PREDICTED: heterogeneous nuclear ribonucleoprotein M isoform X3 [Homo sapiens] NCBI>XP_005272540.1>Y522>PREDICTED: heterogeneous nuclear ribonucleoprotein M isoform X10 [Homo sapiens] NCBI>XP_005272538.1>Y561>PREDICTED: heterogeneous nuclear ribonucleoprotein M isoform X7 [Homo sapiens] NCBI>XP_005272537.1>Y627>PREDICTED: heterogeneous nuclear ribonucleoprotein M isoform X4 [Homo sapiens] NCBI>XP_005272536.1>Y663>PREDICTED: heterogeneous nuclear ribonucleoprotein M isoform X2 [Homo sapiens] NCBI>XP_005272535.1>Y666>PREDICTED: hete
Kinesin 2	K.YEEVEY*YYQR.A		Y360	HPRD:02489_1	GKYEEVEYYYQRALE				2	62055	7307941	165709		6387086	1943177	4235265	4773280	1755106	2348515	5931773	1417093		0.158492	0.461681	7307941	165709	165709	6387086	1943177	1943177	4773280	1755106	1755106	5931773	1417093	1417093	0.157528		1	2.75361	0.595984	0.216437	0.217638	0.554171	0.0723802	16.9461	32.21	1.12358e+06	F8W6L3	KLC1	02489_2		KLC1_HUMAN	F	cytoplasm membrane fraction cytosol kinesin complex	microtubule-based movement proteolysis axon cargo transport G-protein coupled receptor protein signaling pathway	protein binding binding				Manual Assigned Name:Kinesin 2 HPRD>02489_1>Y360>Kinesin 2 HPRD>02489_2>Y360>Kinesin 2 SwissPROT>KLC1_HUMAN>Y360>Isoform I of Kinesin light chain 1 OS=Homo sapiens GN=KLC1 IPI>F8W6L3>Y360> IPI>G3V2E7>Y360> IPI>G3V3H3>Y360> IPI>G3V5R9>Y360> IPI>G5E9S8>Y360> IPI>Q07866>Y360> IPI>Q07866-10>Y360> IPI>Q07866-2>Y360> IPI>Q07866-3>Y360> IPI>Q07866-4>Y360> IPI>Q07866-5>Y360> IPI>Q07866-6>Y360> IPI>Q07866-7>Y360> IPI>Q07866-8>Y360> IPI>Q07866-9>Y360> IPI>E7EVH7>Y360> NCBI>NP_001123579.1>Y360>kinesin light chain 1 isoform 3 [Homo sapiens] NCBI>NP_891553.2>Y360>kinesin light chain 1 isoform 2 [Homo sapiens] NCBI>NP_005543.2>Y360>kinesin light chain 1 isoform 1 [Homo sapiens]
ZAP70	R.ITSPDKPRPMPMDTSVY*ESPYSDPEELKDK.K		Y315	HPRD:01495_1	MPMDTSVYESPYSDP				4	861892	12058771	6748717	701905	12351742	6046972	445475	12888754	8373848		11247470	5781408		0.00092635	0.00166764	12058771	6748717	6748717	12351742	6046972	6046972	12888754	8373848	8373848	11247470	5781408	5781408	0.0130813		1	18.121	10.06	0.555155	0.00111388	0.00230012	0.00756457	28.2624	45.09		P43403	ZAP70	01495_1		ZAP70_HUMAN	F							Manual Assigned Name:ZAP70 HPRD>01495_1>Y315>ZAP70 IPI>P43403>Y315> IPI>P43403-3>Y315>
Nudix type motif 5	R.TLHY*ECIVLVK.Q		Y74	HPRD:14851_1	VLQRTLHYECIVLVK				3	127406	2211041	886754	13684758	3169527	875424	5300816	2645929	1424515	4216758	2111229	928888	0.297723	0.00836733		2211041	886754	886754	3169527	875424	875424	2645929	1424515	1424515	2111229	928888	928888	0.0208492		1	0.434541	0.176409	0.405967	0.570039	0.382006	0.0112047	9.54243	14.27	1.30858e+06	A6NCQ0	NUDT5	14851_1		NUDT5_HUMAN	F	intracellular cytoplasm nucleus integral to membrane	nucleotide metabolic process transport nucleobase, nucleoside, nucleotide and nucleic acid metabolic process small GTPase mediated signal transduction response to stress	protein binding hydrolase activity	Purine metabolism			Manual Assigned Name:Nudix type motif 5 HPRD>14851_1>Y74>Nudix type motif 5 SwissPROT>NUDT5_HUMAN>Y74>ADP-sugar pyrophosphatase OS=Homo sapiens GN=NUDT5 PE=1 SV=1 IPI>A6NCQ0>Y74> IPI>A6NFX8>Y74> IPI>A6NJU6>Y74> IPI>Q9UKK9>Y74> IPI>H0YEY4>Y74> NCBI>NP_001308576.1>Y74>ADP-sugar pyrophosphatase isoform 2 [Homo sapiens] NCBI>NP_054861.2>Y74>ADP-sugar pyrophosphatase isoform 1 [Homo sapiens]
Cortactin	R.LPSSPVY*EDAASFK.A		Y421	HPRD:01268_1	RLPSSPVYEDAASFK				2	36120	4633396	338451	3707725	3622098	397799	2751879	4813618	1223176	293684	6299908	215204	0.430621	0.00819453		4633396	338451	338451	3622098	397799	397799	4813618	1223176	1223176	6299908	215204	215204	0.0201374		1	2.85283	0.320297	0.112274	0.18099	0.521293	0.0107944	41.3101	23.08	1.17167e+06	Q14247	CTTN	01268_2		SRC8_HUMAN	F	cytoplasm	biological_process positive regulation of endocytosis	protein binding	Tight junction Pathogenic Escherichia coli infection			Manual Assigned Name:Cortactin HPRD>01268_1>Y421>Cortactin HPRD>01268_2>Y384>Cortactin SwissPROT>SRC8_HUMAN>Y421>Src substrate cortactin OS=Homo sapiens GN=CTTN PE=1 SV=2 IPI>Q14247>Y421> IPI>H0YCD9>Y421> IPI>H0YEV2>Y421> IPI>Q14247-2>Y421> IPI>Q14247-3>Y421> NCBI>NP_001171669.1>Y384>src substrate cortactin isoform c [Homo sapiens] NCBI>NP_612632.1>Y384>src substrate cortactin isoform b [Homo sapiens] NCBI>NP_005222.2>Y421>src substrate cortactin isoform a [Homo sapiens] NCBI>XP_006718510.1>Y347>PREDICTED: src substrate cortactin isoform X1 [Homo sapiens]
Wiskott-Aldrich syndrome-like	K.VIY*DFIEK.T		Y256	HPRD:05448_1	RETSKVIYDFIEKTG				2	46275	16874935	7410326	4417423	13852655	8751364	4500884	11273598	8251519	4459780	17071725	5886379		0.124813	0.189682	16874935	7410326	7410326	13852655	8751364	8751364	11273598	8251519	8251519	17071725	5886379	5886379	0.0391785		1	4.40043	2.25706	0.512918	0.171414	0.257494	0.0198446	100	20.03	3932.3	O00401	WASL	05448_1		WASL_HUMAN	F	nucleus	regulation of transcription	protein binding	Glycine, serine and threonine metabolism Vitamin B6 metabolism Fc gamma R-mediated phagocytosis Regulation of actin cytoskeleton Chemokine signaling pathway Adherens junction Pathogenic Escherichia coli infection			Manual Assigned Name:Wiskott-Aldrich syndrome-like HPRD>05448_1>Y256>Wiskott-Aldrich syndrome-like SwissPROT>WASL_HUMAN>Y256>Neural Wiskott-Aldrich syndrome protein OS=Homo sapiens GN=WASL PE=1 SV=2 IPI>O00401>Y256> NCBI>NP_003932.3>Y256>neural Wiskott-Aldrich syndrome protein [Homo sapiens]
Plakophilin 4	R.SAVSPDLHITPIY*EGR.T		Y415	HPRD:05043_1	DLHITPIYEGRTYYS				3	24210	2543849	1095648	6024092	1591662	1005438	4537035	2653233	667699	1187991	2395570	61693	0.3758	0.100216		2543849	1095648	1095648	1591662	1005438	1005438	2653233	667699	667699	2395570	61693	61693	0.308719		1	0.780095	0.240414	0.308186	0.429748	0.465395	0.137718	21.8653	17.92	1.2919e+06	A0A0D9SF60	PKP4	05043_2		PKP4_HUMAN	F	cell junction extracellular region integral to membrane	cell adhesion inflammatory response metabolic process	protein binding binding				Manual Assigned Name:Plakophilin 4 HPRD>05043_1>Y415>Plakophilin 4 HPRD>05043_2>Y415>Plakophilin 4 SwissPROT>PKP4_HUMAN>Y415>Isoform 2 of Plakophilin-4 OS=Homo sapiens GN=PKP4 IPI>A0A0D9SF60>Y415> IPI>Q99569>Y415> IPI>Q99569-2>Y415> NCBI>NP_001291900.1>Y415>plakophilin-4 isoform e [Homo sapiens] NCBI>NP_001291899.1>Y73>plakophilin-4 isoform d [Homo sapiens] NCBI>NP_001291898.1>Y415>plakophilin-4 isoform c [Homo sapiens] NCBI>NP_001005476.1>Y415>plakophilin-4 isoform b [Homo sapiens] NCBI>NP_003619.2>Y415>plakophilin-4 isoform a [Homo sapiens] NCBI>XP_016860621.1>Y73>PREDICTED: plakophilin-4 isoform X14 [Homo sapiens] NCBI>XP_016860620.1>Y73>PREDICTED: plakophilin-4 isoform X13 [Homo sapiens] NCBI>XP_016860619.1>Y267>PREDICTED: plakophilin-4 isoform X11 [Homo sapiens] NCBI>XP_016860618.1>Y267>PREDICTED: plakophilin-4 isoform X10 [Homo sapiens] NCBI>XP_016860617.1>Y415>PREDICTED: plakophilin-4 isoform X9 [Homo sapiens] NCBI>XP_016860616.1>Y415>PREDICTED: plakophilin-4 isoform X8 [Homo sapiens] NCBI>XP_016860615.1>Y413>PREDICTED: plakophilin-4 isoform X6 [Homo sapiens] NCBI>XP_016860614.1>Y415>PREDICTED: plakophilin-4 isoform X5 [Homo sapiens] NCBI>XP_016860613.1>Y413>PREDICTED: plakophilin-4 isoform X4 [Homo sapiens] NCBI>XP_016860612.1>Y415>PREDICTED: plakophilin-4 isoform X2 [Homo sapiens] NCBI>XP_016860611.1>Y415>PREDICTED: plakophilin-4 isoform X2 [Homo sapiens] NCBI>XP_011510328.1>Y415>PREDICTED: plakophilin-4 isoform X15 [Homo sapiens] NCBI>XP_011510327.1>Y73>PREDICTED: plakophilin-4 isoform X12 [Homo sapiens] NCBI>XP_011510324.1>Y267>PREDICTED: plakophilin-4 isoform X10 [Homo sapiens] NCBI>XP_011510323.1>Y415>PREDICTED: plakophilin-4 isoform X8 [Homo sapiens] NCBI>XP_011510322.1>Y415>PREDICTED: plakophilin-4 isoform X7 [Homo sapiens] NCBI>XP_011510321.1>Y413>PREDICTED: plakophilin-4 isoform X4 [Homo sapiens] NCBI>XP_011510320.1>Y413>PREDICTED: plakophilin-4 isoform X3 [Homo sapiens] NCBI>XP_011510319.1>Y413>PREDICTED: plakophilin-4 isoform X3 [Homo sapiens] NCBI>XP_011510318.1>Y415>PREDICTED: plakophilin-4 isoform X1 [Homo sapiens]
3 prime exoribonuclease	K.FITSSASDFSDPVY*K.E		Y66	HPRD:11784_1	SDFSDPVYKEIAITN				2	52543499	871358	203079	157750984	1272833	288495	2982601	832918	332608	400629	1609812		0.11436	0.0107308		871358	203079	203079	1272833	288495	288495	832918	332608	332608	1609812			0.0283695		1	0.0214665	0.00514283	0.239574	0.230615	0.157346	0.0149788	42.4308	31.53	699163	E5RIV7	ERI1	11784_1		THEX1_HUMAN	F	nucleus	rRNA processing	metal ion binding				Manual Assigned Name:3 prime exoribonuclease HPRD>11784_1>Y66>3 prime exoribonuclease SwissPROT>ERI1_HUMAN>Y66>3'-5' exoribonuclease 1 OS=Homo sapiens GN=ERI1 PE=1 SV=3 SwissPROT>THEX1_HUMAN>Y65>3' histone mRNA exonuclease 1 (EC 3.1.-.-) (3'-5' exonuclease ERI1) (Eri-1 homolog) (Histone mRNA 3' end-specific exoribonuclease) (Protein 3'hExo) (HEXO) IPI>E5RIV7>Y66> IPI>Q8IV48>Y66> NCBI>NP_699163.2>Y66>3'-5' exoribonuclease 1 [Homo sapiens] NCBI>XP_016869440.1>Y119>PREDICTED: 3'-5' exoribonuclease 1 isoform X1 [Homo sapiens] NCBI>XP_016869439.1>Y119>PREDICTED: 3'-5' exoribonuclease 1 isoform X1 [Homo sapiens] NCBI>XP_016869438.1>Y119>PREDICTED: 3'-5' exoribonuclease 1 isoform X1 [Homo sapiens] NCBI>XP_011542151.1>Y66>PREDICTED: 3'-5' exoribonuclease 1 isoform X3 [Homo sapiens] NCBI>XP_011542150.1>Y66>PREDICTED: 3'-5' exoribonuclease 1 isoform X2 [Homo sapiens]
Cytoplasmic linker associated protein 2	R.DYNPY*NYSDSISPFNK.S		Y1234	HPRD:12054_1	RSRDYNPYNYSDSIS				2	54698	4489732	505716	5794391	4749814	1725855	473282	3058111	1180749	219806	6021559			0.0952361	0.334758	4489732	505716	505716	4749814	1725855	1725855	3058111	1180749	1180749	6021559			0.0806641		1	2.80017	0.69545	0.24836	0.130553	0.423295	0.0405083	13.8921	51.84	1.19397e+06	A0A0U1RQI6	CLASP2	12054_1		A0A0U1RQI6_HUMAN	F	cytoplasm intracellular Golgi apparatus	cell cycle modification-dependent protein catabolic process cell migration	protein binding binding				Manual Assigned Name:Cytoplasmic linker associated protein 2 HPRD>12054_1>Y1234>Cytoplasmic linker associated protein 2 IPI>A0A0U1RQI6>Y1032> IPI>E3W994>Y1032> IPI>E7ERI8>Y1032> IPI>E7EW49>Y1032> IPI>J3KR49>Y1032> IPI>O75122>Y1032> IPI>H7C4X8>Y1032> IPI>H7C5M8>Y1032> IPI>O75122-3>Y1032> NCBI>NP_001193973.1>Y1022>CLIP-associating protein 2 isoform 2 [Homo sapiens] NCBI>NP_055912.2>Y1243>CLIP-associating protein 2 isoform 1 [Homo sapiens] NCBI>XP_016861475.1>Y988>PREDICTED: CLIP-associating protein 2 isoform X49 [Homo sapiens] NCBI>XP_016861474.1>Y1000>PREDICTED: CLIP-associating protein 2 isoform X48 [Homo sapiens] NCBI>XP_016861473.1>Y1001>PREDICTED: CLIP-associating protein 2 isoform X47 [Homo sapiens] NCBI>XP_016861472.1>Y1002>PREDICTED: CLIP-associating protein 2 isoform X46 [Homo sapiens] NCBI>XP_016861471.1>Y1006>PREDICTED: CLIP-associating protein 2 isoform X45 [Homo sapiens] NCBI>XP_016861470.1>Y1007>PREDICTED: CLIP-associating protein 2 isoform X44 [Homo sapiens] NCBI>XP_016861469.1>Y1009>PREDICTED: CLIP-associating protein 2 isoform X43 [Homo sapiens] NCBI>XP_016861468.1>Y1007>PREDICTED: CLIP-associating protein 2 isoform X42 [Homo sapiens] NCBI>XP_016861467.1>Y1008>PREDICTED: CLIP-associating protein 2 isoform X41 [Homo sapiens] NCBI>XP_016861466.1>Y1010>PREDICTED: CLIP-associating protein 2 isoform X40 [Homo sapiens] NCBI>XP_016861465.1>Y1010>PREDICTED: CLIP-associating protein 2 isoform X39 [Homo sapiens] NCBI>XP_016861464.1>Y1016>PREDICTED: CLIP-associating protein 2 isoform X38 [Homo sapiens] NCBI>XP_016861463.1>Y1017>PREDICTED: CLIP-associating protein 2 isoform X37 [Homo sapiens] NCBI>XP_016861462.1>Y1018>PREDICTED: CLIP-associating protein 2 isoform X36 [Homo sapiens] NCBI>XP_016861461.1>Y1026>PREDICTED: CLIP-associating protein 2 isoform X35 [Homo sapiens] NCBI>XP_016861460.1>Y1024>PREDICTED: CLIP-associating protein 2 isoform X34 [Homo sapiens] NCBI>XP_016861459.1>Y1027>PREDICTED: CLIP-associating protein 2 isoform X33 [Homo sapiens] NCBI>XP_016861458.1>Y1032>PREDICTED: CLIP-associating protein 2 isoform X32 [Homo sapiens] NCBI>XP_016861457.1>Y1033>PREDICTED: CLIP-associating protein 2 isoform X31 [Homo sapiens] >Y5>CBI>XP_01686145
Lck	R.MVRPDNCPEELY*QLMR.L		Y470	HPRD:01080_1	DNCPEELYQLMRLCW				2	296094	6419384	4047745	4921104	6769149	5907435	8392520	2574269	4409104	332346	7473921	7550315		0.188938	0.18688	6419384	4047745	4047745	6769149	5907435	5907435	2574269	4409104	4409104	7473921	7550315	7550315	1		1	1.66666	1.57183	0.943102	0.256532	0.253566	0.562579	100	13.3	1.3174e+06	Q573B4	LCK	01080_2		LCK_HUMAN	F	membrane nucleus intracellular	protein amino acid phosphorylation	protein binding	Natural killer cell mediated cytotoxicity T cell receptor signaling pathway Primary immunodeficiency			Manual Assigned Name:Lck HPRD>01080_1>Y470>Lck HPRD>01080_2>Y470>Lck SwissPROT>LCK_HUMAN>Y500>Isoform 3 of Tyrosine-protein kinase Lck OS=Homo sapiens GN=LCK IPI>Q573B4>Y477> IPI>P06239>Y477> IPI>P06239-3>Y477> NCBI>NP_001317397.1>Y419>tyrosine-protein kinase Lck isoform b [Homo sapiens] NCBI>NP_001036236.1>Y470>tyrosine-protein kinase Lck isoform a [Homo sapiens] NCBI>NP_005347.3>Y470>tyrosine-protein kinase Lck isoform a [Homo sapiens] NCBI>XP_011539756.1>Y477>PREDICTED: tyrosine-protein kinase Lck isoform X1 [Homo sapiens] NCBI>XP_011539755.1>Y477>PREDICTED: tyrosine-protein kinase Lck isoform X1 [Homo sapiens]
Dynamitin	R.TGYESGEY*EMLGEGLGVK.E		Y91	HPRD:09568_1	TGYESGEYEMLGEGL				3	547298	9468871	333034	81898140	4964466	4585034	7616628	267118	453809	69544302	13245478	501523	0.116189	0.191921		9468871	333034	333034	4964466	4585034	4585034	267118	453809	453809	13245478	501523	501523	0.700241		1	0.175093	0.0367993	0.21017	0.392158	0.159715	0.259149	1.32034	17.4	1.335e+06	F8W1I6	DCTN2	09568_1		DCTN2_HUMAN	F	centrosome	mitosis	protein binding	Huntington's disease Vasopressin-regulated water reabsorption			Manual Assigned Name:Dynamitin HPRD>09568_1>Y91>Dynamitin SwissPROT>DCTN2_HUMAN>Y88>Isoform 3 of Dynactin subunit 2 OS=Homo sapiens GN=DCTN2 IPI>F8W1I6>Y86> IPI>Q13561>Y86> IPI>F8VRV7>Y86> IPI>F8VW18>Y86> IPI>F8VX93>Y86> IPI>H0YHL1>Y86> IPI>Q13561-2>Y86> IPI>Q13561-3>Y86> NCBI>NP_001334995.1>Y63>dynactin subunit 2 isoform 5 [Homo sapiens] NCBI>NP_001334994.1>Y131>dynactin subunit 2 isoform 4 [Homo sapiens] NCBI>NP_001248342.1>Y86>dynactin subunit 2 isoform 3 [Homo sapiens] NCBI>NP_001248341.1>Y88>dynactin subunit 2 isoform 2 [Homo sapiens] NCBI>NP_006391.1>Y91>dynactin subunit 2 isoform 1 [Homo sapiens]
Hypothetical protein FLJ38482	K.AKPEPDILEEEKIY*AYPSNITSETGFR.T		Y209	HPRD:08787_1	ILEEEKIYAYPSNIT				3	1169257	605518	1824467	4557382	997672	1375942	8711943	1591943	1059223	5581402	1600992	1779335	0.0780617		0.264516	605518	1824467	1824467	997672	1375942	1375942	1591943	1059223	1059223	1600992	1779335	1779335		0.945326	0.945326	0.239567	0.301647	1.25913	0.108255	0.146755	0.345746	25.4411	41.01	1.09386e+06	Q8IY95	TMEM192	08787_1		TM192_HUMAN	F	integral to membrane	biological_process	molecular_function				Manual Assigned Name:Hypothetical protein FLJ38482 HPRD>08787_1>Y209>Hypothetical protein FLJ38482 SwissPROT>TM192_HUMAN>Y209>Isoform 2 of Transmembrane protein 192 OS=Homo sapiens GN=TMEM192 IPI>Q8IY95>Y213> IPI>Q8IY95-2>Y213> NCBI>NP_001093859.1>Y213>transmembrane protein 192 [Homo sapiens] NCBI>XP_011530020.1>Y168>PREDICTED: transmembrane protein 192 isoform X2 [Homo sapiens] NCBI>XP_011530019.1>Y213>PREDICTED: transmembrane protein 192 isoform X1 [Homo sapiens]
Phospholipase C, gamma 1	K.IGTAEPDYGALY*EGRNPGFY*VEANPM#PTFK.C	M789	Y775Y783	HPRD:01398_1	EPDYGALYEGRNPGF	EGRNPGFYVEANPMP			3		13333645	4237083		12832823	12218660		8339809	5943877		30711004	3642704		0.0941163		13333645	4237083	4237083	12832823	12218660	12218660	8339809	5943877	5943877	30711004	3642704	3642704	0.290071		1			0.399316			0.129123	4.79479	11.08	877963	P19174	PLCG1	01398_2		PLCG1_HUMAN	F	cytoplasm neuron projection intracellular	signal transduction	protein binding	Inositol phosphate metabolism Pathways in cancer Calcium signaling pathway Phosphatidylinositol signaling system Fc gamma R-mediated phagocytosis ErbB signaling pathway VEGF signaling pathway Natural killer cell mediated cytotoxicity Fc epsilon RI signaling pathway Leukocyte transendothelial migration Neurotrophin signaling pathway Glioma Non-small cell lung cancer Epithelial cell signaling in Helicobacter pylori infection Vibrio cholerae infection			Manual Assigned Name:Phospholipase C, gamma 1 HPRD>01398_1>Y775Y783>Phospholipase C, gamma 1 HPRD>01398_2>Y775Y783>Phospholipase C, gamma 1 SwissPROT>PLCG1_HUMAN>Y775Y783>"Isoform 2 of 1-phosphatidylinositol-4,5-bisphosphate phosphodiesterase gamma-1 OS=Homo sapiens GN=PLCG1" IPI>P19174>Y775Y783> IPI>P19174-2>Y775Y783> NCBI>NP_877963.1>Y775Y783>1-phosphatidylinositol 4,5-bisphosphate phosphodiesterase gamma-1 isoform b [Homo sapiens] NCBI>NP_002651.2>Y775Y783>1-phosphatidylinositol 4,5-bisphosphate phosphodiesterase gamma-1 isoform a [Homo sapiens] NCBI>XP_011527169.1>Y775Y783>PREDICTED: 1-phosphatidylinositol 4,5-bisphosphate phosphodiesterase gamma-1 isoform X3 [Homo sapiens] NCBI>XP_011527167.1>Y596Y604>PREDICTED: 1-phosphatidylinositol 4,5-bisphosphate phosphodiesterase gamma-1 isoform X2 [Homo sapiens] NCBI>XP_005260495.1>Y775Y783>PREDICTED: 1-phosphatidylinositol 4,5-bisphosphate phosphodiesterase gamma-1 isoform X1 [Homo sapiens]
Septin 2	K.QQPTQFINPETPGY*VGFANLPNQVHR.K		Y17	HPRD:03297_1	INPETPGYVGFANLP				3	492734	3429743	1200163	3729001	2318784	267734	3678763	1622223	579500	636037	12453762	590241	0.188938	0.0439323		3429743	1200163	1200163	2318784	267734	267734	1622223	579500	579500	12453762	590241	590241	0.132281		1	2.32231	0.308982	0.133049	0.291315	0.256532	0.0615687	11.9976	19.34	1.30796e+06	F8WB65	SEPT2	03297_4		SEPT2_HUMAN	F	nucleus soluble fraction	cell cycle	protein binding GTP binding				Manual Assigned Name:Septin 2 HPRD>03297_1>Y17>Septin 2 HPRD>03297_2>Y17>Septin 2 HPRD>03297_3>Y17>Septin 2 HPRD>03297_4>Y17>Septin 2 SwissPROT>SEPT2_HUMAN>Y52>Isoform 2 of Septin-2 OS=Homo sapiens GN=SEPT2 IPI>F8WB65>Y17> IPI>Q15019>Y17> IPI>A0A1B0GXJ2>Y17> IPI>C9IZU3>Y17> IPI>C9J938>Y17> IPI>C9JB25>Y17> IPI>C9JFT1>Y17> IPI>C9JSE7>Y17> IPI>C9JT15>Y17> IPI>C9JZI2>Y17> IPI>Q15019-2>Y17> IPI>Q15019-3>Y17> NCBI>NP_001307964.1>Y17>septin-2 isoform a [Homo sapiens] NCBI>NP_001307963.1>Y17>septin-2 isoform a [Homo sapiens] NCBI>NP_001307962.1>Y17>septin-2 isoform a [Homo sapiens] NCBI>NP_001307961.1>Y17>septin-2 isoform a [Homo sapiens] NCBI>NP_001307960.1>Y17>septin-2 isoform a [Homo sapiens] NCBI>NP_001307959.1>Y17>septin-2 isoform a [Homo sapiens] NCBI>NP_001307958.1>Y47>septin-2 isoform d [Homo sapiens] NCBI>NP_001269902.1>Y17>septin-2 isoform c [Homo sapiens] NCBI>NP_001269901.1>Y52>septin-2 isoform b [Homo sapiens] NCBI>NP_001008492.1>Y17>septin-2 isoform a [Homo sapiens] NCBI>NP_001008491.1>Y17>septin-2 isoform a [Homo sapiens] NCBI>NP_006146.1>Y17>septin-2 isoform a [Homo sapiens] NCBI>NP_004395.1>Y17>septin-2 isoform a [Homo sapiens] NCBI>XP_016859702.1>Y84>PREDICTED: septin-2 isoform X7 [Homo sapiens] NCBI>XP_016859695.1>Y17>PREDICTED: septin-2 isoform X5 [Homo sapiens] NCBI>XP_016859694.1>Y17>PREDICTED: septin-2 isoform X5 [Homo sapiens] NCBI>XP_016859693.1>Y17>PREDICTED: septin-2 isoform X4 [Homo sapiens] NCBI>XP_016859692.1>Y17>PREDICTED: septin-2 isoform X4 [Homo sapiens] NCBI>XP_016859691.1>Y17>PREDICTED: septin-2 isoform X4 [Homo sapiens] NCBI>XP_016859690.1>Y17>PREDICTED: septin-2 isoform X4 [Homo sapiens] NCBI>XP_016859689.1>Y17>PREDICTED: septin-2 isoform X4 [Homo sapiens] NCBI>XP_016859688.1>Y17>PREDICTED: septin-2 isoform X4 [Homo sapiens] NCBI>XP_016859687.1>Y17>PREDICTED: septin-2 isoform X4 [Homo sapiens] NCBI>XP_016859686.1>Y17>PREDICTED: septin-2 isoform X4 [Homo sapiens] NCBI>XP_016859685.1>Y17>PREDICTED: septin-2 isoform X4 [Homo sapiens] NCBI>XP_016859684.1>Y17>PREDICTED: septin-2 isoform X4 [Homo sapiens] NCBI>XP_016859683.1>Y17>PREDICTED: septin-2 isoform X4 [Homo sapiens] NCBI>XP_016859682.1>Y17>PREDICTED: septin-2 i
Proteasome subunit, beta type, 4	R.VNNSTMLGASGDY*ADFQYLK.Q		Y102	HPRD:03710_1	MLGASGDYADFQYLK				2	221728	1226504	180724	2427405	1653524		3194836	314250	55206	2545204	1826739		0.0959497	0.0657079		1226504	180724	180724	1653524			314250	55206	55206	1826739			0.200869			0.598512	0.0562464	0.0939771	0.476385	0.132081	0.0906555	28.1518	69.5	2787.2	P28070	PSMB4	03710_1		PSB4_HUMAN	F	nucleus	proteolysis involved in cellular protein catabolic process	hydrolase activity	Proteasome			Manual Assigned Name:Proteasome subunit, beta type, 4 HPRD>03710_1>Y102>Proteasome subunit, beta type, 4 SwissPROT>PSB4_HUMAN>Y102>Proteasome subunit beta type-4 OS=Homo sapiens GN=PSMB4 PE=1 SV=4 IPI>P28070>Y102> NCBI>NP_002787.2>Y102>proteasome subunit beta type-4 [Homo sapiens]
Poly(rC) binding protein 2	K.GVTIPYRPKPSSSPVIFAGGQAYTIQGQY*AIPQPDLTK.L		Y201	HPRD:03129_3	AYTIQGQYAIPQPDL				3	527805	666909	680887		1175015	935365	518149	653300	708740			1268275		0.185252	0.11557	666909	680887	680887	1175015	935365	935365	653300	708740	708740		1268275	1268275		1	1	1.5904	1.7177	1.08004	0.251076	0.159022	0.498615	26.3143	31.41	1.12239e+06	F8VRH0	PCBP2	03129_3		F8VRH0_HUMAN	F	proteasome complex nucleus	regulation of JAK-STAT cascade DNA repair regulation of transcription, DNA-dependent proteolysis	RNA binding				Manual Assigned Name:Poly(rC) binding protein 2 HPRD>03129_3>Y201>Poly(rC) binding protein 2 IPI>F8VRH0>Y76> IPI>Q15366-4>Y76> IPI>Q15366-5>Y76> IPI>Q15366-7>Y76> IPI>Q15366-8>Y76> NCBI>NP_001122386.1>Y201>poly(rC)-binding protein 2 isoform g [Homo sapiens] NCBI>NP_001122385.1>Y205>poly(rC)-binding protein 2 isoform f [Homo sapiens] NCBI>NP_001092090.1>Y201>poly(rC)-binding protein 2 isoform c [Homo sapiens]
Phospholipase C, gamma 1	K.LAEGSAY*EEVPTSMMYSENDISNSIK.N		Y472	HPRD:01398_1	KLAEGSAYEEVPTSM				3	2741337	22314702	13041316	11736659	38455660	16268003	13020518	29423473	27647754	9156173	124594363	10212660		0.0489548	0.164803	22314702	13041316	13041316	38455660	16268003	16268003	29423473	27647754	27647754	124594363	10212660	10212660	0.311973		1	5.85977	1.8325	0.312725	0.0686286	0.225953	0.138604	4.16825	40.63	877963	P19174	PLCG1	01398_2		PLCG1_HUMAN	F	cytoplasm neuron projection	signal transduction	protein binding	Inositol phosphate metabolism Pathways in cancer Calcium signaling pathway Phosphatidylinositol signaling system Fc gamma R-mediated phagocytosis ErbB signaling pathway VEGF signaling pathway Natural killer cell mediated cytotoxicity Fc epsilon RI signaling pathway Leukocyte transendothelial migration Neurotrophin signaling pathway Glioma Non-small cell lung cancer Epithelial cell signaling in Helicobacter pylori infection Vibrio cholerae infection			Manual Assigned Name:Phospholipase C, gamma 1 HPRD>01398_1>Y472>Phospholipase C, gamma 1 HPRD>01398_2>Y472>Phospholipase C, gamma 1 SwissPROT>PLCG1_HUMAN>Y472>"Isoform 2 of 1-phosphatidylinositol-4,5-bisphosphate phosphodiesterase gamma-1 OS=Homo sapiens GN=PLCG1" IPI>P19174>Y472> IPI>P19174-2>Y472> NCBI>NP_877963.1>Y472>1-phosphatidylinositol 4,5-bisphosphate phosphodiesterase gamma-1 isoform b [Homo sapiens] NCBI>NP_002651.2>Y472>1-phosphatidylinositol 4,5-bisphosphate phosphodiesterase gamma-1 isoform a [Homo sapiens] NCBI>XP_011527169.1>Y472>PREDICTED: 1-phosphatidylinositol 4,5-bisphosphate phosphodiesterase gamma-1 isoform X3 [Homo sapiens] NCBI>XP_011527167.1>Y293>PREDICTED: 1-phosphatidylinositol 4,5-bisphosphate phosphodiesterase gamma-1 isoform X2 [Homo sapiens] NCBI>XP_005260495.1>Y472>PREDICTED: 1-phosphatidylinositol 4,5-bisphosphate phosphodiesterase gamma-1 isoform X1 [Homo sapiens]
NCK1	R.KPSVPDSASPADDSFVDPGERLY*DLNMPAYVK.F		Y105	HPRD:02740_1	VDPGERLYDLNMPAY				3		1615199	1373344		2596690	1589075		1552917	2219963		4424920	1417467		0.207369		1615199	1373344	1373344	2596690	1589075	1589075	1552917	2219963	2219963	4424920	1417467	1417467	0.760159		1			0.647696			0.280453	17.8498	17.75	1.27893e+06	P16333	NCK1	02740_1		NCK1_HUMAN	F	cytoplasm	regulation of translation	protein binding	ErbB signaling pathway T cell receptor signaling pathway Pathogenic Escherichia coli infection			Manual Assigned Name:NCK1 HPRD>02740_1>Y105>NCK1 SwissPROT>NCK1_HUMAN>Y105>Cytoplasmic protein NCK1 OS=Homo sapiens GN=NCK1 PE=1 SV=1 IPI>P16333>Y105> IPI>C9J869>Y105> IPI>C9JAB9>Y105> IPI>C9JVV5>Y105> IPI>C9K098>Y105> IPI>H7C5C7>Y105> IPI>P16333-2>Y105> NCBI>NP_001278928.1>Y105>cytoplasmic protein NCK1 isoform 1 [Homo sapiens] NCBI>NP_001177725.1>Y41>cytoplasmic protein NCK1 isoform 2 [Homo sapiens] NCBI>NP_006144.1>Y105>cytoplasmic protein NCK1 isoform 1 [Homo sapiens]
Actin gamma 1	K.DLY*ANTVLSGGTTMYPGIADR.M		Y294	HPRD:00017_1	VDIRKDLYANTVLSG				2	895664	1312264	750977	3101194	2174552	23992838	9550027	1798188	2067633	687984		2480742	0.430621		0.342497	1312264	750977	750977	2174552	23992838	23992838	1798188	2067633	2067633		2480742	2480742		1	1	0.495029	2.05778	4.15688	0.521293	0.479787	0.432975	82.8127	70.27	1.18688e+06	P60709	ACTB	00032_1		ACTG_HUMAN	F	cytoplasm cytosol cytoskeleton	axonogenesis response to calcium ion sarcomere organization protein transport transport cell growth	protein binding	Regulation of actin cytoskeleton Focal adhesion Leukocyte transendothelial migration Tight junction Hypertrophic cardiomyopathy (HCM) Adherens junction Pathogenic Escherichia coli infection Arrhythmogenic right ventricular cardiomyopathy (ARVC) Vibrio cholerae infection Viral myocarditis Dilated cardiomyopathy			Manual Assigned Name:Actin gamma 1 HPRD>00017_1>Y294>Actin gamma 1 HPRD>00032_1>Y294>Actin beta SwissPROT>ACTB_HUMAN>Y294>"Actin, cytoplasmic 1 OS=Homo sapiens GN=ACTB PE=1 SV=1" SwissPROT>ACTG_HUMAN>Y294>"Actin, cytoplasmic 2 OS=Homo sapiens GN=ACTG1 PE=1 SV=1" IPI>P60709>Y294> IPI>P63261>Y294> IPI>A0A2R8Y793>Y294> NCBI>NP_001186883.1>Y294>actin, cytoplasmic 2 [Homo sapiens] NCBI>NP_001605.1>Y294>actin, cytoplasmic 2 [Homo sapiens] NCBI>NP_001092.1>Y294>actin, cytoplasmic 1 [Homo sapiens]
CRK	K.Y*RPASASVSALIGGNQEGSHPQPLGGPEPGPYAQPSVNTPLPNLQNGPIYAR.V		Y190	HPRD:01267_1	PVPYVEKYRPASASV				4	123619	1311310	390335	700579	2070379	973336	1614920	2189665	820507	448777	5779549	1258298		0.0836572	0.324255	1311310	390335	390335	2070379	973336	973336	2189665	820507	820507	5779549	1258298	1258298	0.205309		1	3.93051	1.19204	0.303278	0.114915	0.412217	0.0934019		32.3	58431.2	P46108	CRK	01267_1		CRK_HUMAN	F	nucleus membrane cell surface	signal transduction activation of JUN kinase activity regulation of Rac protein signal transduction	protein binding	Pathways in cancer Insulin signaling pathway Fc gamma R-mediated phagocytosis Regulation of actin cytoskeleton Focal adhesion Chemokine signaling pathway ErbB signaling pathway Neurotrophin signaling pathway Renal cell carcinoma Chronic myeloid leukemia MAPK signaling pathway			Manual Assigned Name:CRK HPRD>01267_1>Y190>CRK IPI>P46108>Y190> NCBI>NP_058431.2>Y190>adapter molecule crk isoform a [Homo sapiens]
CRKL	R.NSNSY*GIPEPAHAYAQPQTTTPLPAVSGSPGAAITPLPSTQNGPVFAK.A		Y198	HPRD:03596_1	GNRNSNSYGIPEPAH				3	3403667	5233323	4843233	7209408	6522486	4888633	12540468	5741046	5823132	2582499	18618709	4681036	0.449437	0.189682		5233323	4843233	4843233	6522486	4888633	4888633	5741046	5823132	5823132	18618709	4681036	4681036	0.692723		1	1.40331	0.786292	0.560313	0.398545	0.541253	0.257494	10.7918	53.45	5198.1	P46109	CRKL	03596_1		CRKL_HUMAN	F	extracellular region	intracellular signaling cascade	protein binding	Pathways in cancer Insulin signaling pathway Fc gamma R-mediated phagocytosis Regulation of actin cytoskeleton Focal adhesion Chemokine signaling pathway ErbB signaling pathway Neurotrophin signaling pathway Renal cell carcinoma Chronic myeloid leukemia MAPK signaling pathway			Manual Assigned Name:CRKL HPRD>03596_1>Y198>CRKL SwissPROT>CRKL_HUMAN>Y198>Crk-like protein OS=Homo sapiens GN=CRKL PE=1 SV=1 IPI>P46109>Y198> NCBI>NP_005198.1>Y198>crk-like protein [Homo sapiens]
Actin gamma 1	R.TTGIVMDSGDGVTHTVPIY*EGYALPHAILR.L		Y166	HPRD:00017_1	VTHTVPIYEGYALPH				4	3235130	1591565	2105606	23145332	4157004	2340387	19841070	3103705	4666593	6643013	11339254	3994060	0.0991953	0.371956		1591565	2105606	2105606	4157004	2340387	2340387	3103705	4666593	4666593	11339254	3994060	3994060	1		1	0.381948	0.247929	0.649116	0.24918	0.136152	0.463517	7.9588	29.8	1.18688e+06	P60709	ACTB	00032_1		ACTG_HUMAN	F	cytoplasm cytosol cytoskeleton	axonogenesis regulation of blood pressure response to calcium ion sarcomere organization protein transport transport	protein binding	Regulation of actin cytoskeleton Focal adhesion Leukocyte transendothelial migration Tight junction Hypertrophic cardiomyopathy (HCM) Adherens junction Pathogenic Escherichia coli infection Arrhythmogenic right ventricular cardiomyopathy (ARVC) Vibrio cholerae infection Viral myocarditis Dilated cardiomyopathy			Manual Assigned Name:Actin gamma 1 HPRD>00017_1>Y166>Actin gamma 1 HPRD>00032_1>Y166>Actin beta SwissPROT>ACTB_HUMAN>Y166>"Actin, cytoplasmic 1 OS=Homo sapiens GN=ACTB PE=1 SV=1" SwissPROT>ACTG_HUMAN>Y166>"Actin, cytoplasmic 2 OS=Homo sapiens GN=ACTG1 PE=1 SV=1" IPI>P60709>Y166> IPI>P63261>Y166> IPI>A0A2R8Y793>Y166> IPI>A0A2R8YEA7>Y166> IPI>I3L1U9>Y166> IPI>I3L3I0>Y166> IPI>I3L4N8>Y166> NCBI>NP_001186883.1>Y166>actin, cytoplasmic 2 [Homo sapiens] NCBI>NP_001605.1>Y166>actin, cytoplasmic 2 [Homo sapiens] NCBI>NP_001092.1>Y166>actin, cytoplasmic 1 [Homo sapiens]
Cofilin 1	K.NIILEEGKEILVGDVGQTVDDPY*ATFVK.M		Y68	HPRD:03261_1	GQTVDDPYATFVKML				2	161130	429256		190983	3009689			65929	56703			155441		0.282396		429256			3009689			65929	56703	56703		155441	155441	1			6.63589	0.602489	0.0907926	0.444819	0.353896	0.365269	39.8691	59.17	5498.1	E9PK25	CFL1	03261_1		COF1_HUMAN	F	nucleus intracellular	protein amino acid phosphorylation	protein binding actin binding	Fc gamma R-mediated phagocytosis Regulation of actin cytoskeleton Axon guidance			Manual Assigned Name:Cofilin 1 HPRD>03261_1>Y68>Cofilin 1 SwissPROT>COF1_HUMAN>Y68>Cofilin-1 OS=Homo sapiens GN=CFL1 PE=1 SV=3 IPI>E9PK25>Y106> IPI>P23528>Y106> IPI>E9PLJ3>Y106> IPI>E9PP50>Y106> IPI>E9PQB7>Y106> IPI>E9PS23>Y106> IPI>G3V1A4>Y106> NCBI>NP_005498.1>Y68>cofilin-1 [Homo sapiens]
Heterogeneous nuclear ribonucleoprotein M	R.FEPY*ANPTKR.Y		Y64	HPRD:01188_1	GGNRFEPYANPTKRY				3	9424742	356044	534711	90457	22715941	1444966	908730	36512079	1733807	10475332	147034	381267	0.357289	0.327317		356044	534711	534711	22715941	1444966	1444966	36512079	1733807	1733807	147034	381267	381267	1		1	2.85805	0.195928	0.0685531	0.523996	0.450406	0.415573	27.5349	24.15	112480	A0A087X0X3	HNRNPM	01188_2		HNRPM_HUMAN	F	nucleus	mRNA processing	protein binding nucleotide binding	Spliceosome			Manual Assigned Name:Heterogeneous nuclear ribonucleoprotein M HPRD>01188_1>Y64>Heterogeneous nuclear ribonucleoprotein M HPRD>01188_2>Y64>Heterogeneous nuclear ribonucleoprotein M SwissPROT>HNRPM_HUMAN>Y64>Isoform 2 of Heterogeneous nuclear ribonucleoprotein M OS=Homo sapiens GN=HNRNPM IPI>A0A087X0X3>Y64> IPI>M0R0Y6>Y64> IPI>P52272>Y64> IPI>M0QYQ7>Y64> IPI>M0R019>Y64> IPI>M0R0N3>Y64> IPI>M0R2T0>Y64> IPI>P52272-2>Y64> NCBI>NP_112480.2>Y64>heterogeneous nuclear ribonucleoprotein M isoform b [Homo sapiens] NCBI>NP_005959.2>Y64>heterogeneous nuclear ribonucleoprotein M isoform a [Homo sapiens] NCBI>XP_016882314.1>Y64>PREDICTED: heterogeneous nuclear ribonucleoprotein M isoform X6 [Homo sapiens] NCBI>XP_016882313.1>Y64>PREDICTED: heterogeneous nuclear ribonucleoprotein M isoform X5 [Homo sapiens] NCBI>XP_016882312.1>Y64>PREDICTED: heterogeneous nuclear ribonucleoprotein M isoform X3 [Homo sapiens] NCBI>XP_005272537.1>Y64>PREDICTED: heterogeneous nuclear ribonucleoprotein M isoform X4 [Homo sapiens] NCBI>XP_005272536.1>Y64>PREDICTED: heterogeneous nuclear ribonucleoprotein M isoform X2 [Homo sapiens] NCBI>XP_005272535.1>Y64>PREDICTED: heterogeneous nuclear ribonucleoprotein M isoform X1 [Homo sapiens]
C14orf133 protein	R.TKGDEEEY*WNSSK.F		Y11	HPRD:10710_1	TKGDEEEYWNSSKFK				2	223326				1479201	423864		1332007	421354	173822		130409			0.341033				1479201	423864	423864	1332007	421354	421354		130409	130409			1	7.07848	1.63772	0.231366	0.0298532	0.430488	0.126992	9.12045	10.04	1.18025e+06	G3V4K3	VIPAS39	10710_1		VIPAR_HUMAN	F	early endosome	intracellular protein transport	protein binding				Manual Assigned Name:C14orf133 protein HPRD>10710_1>Y11>C14orf133 protein SwissPROT>CN133_HUMAN>Y11>Protein C14orf133 SwissPROT>VIPAR_HUMAN>Y11>Isoform 2 of VPS33B-interacting protein OS=Homo sapiens GN=VIPAR IPI>G3V4K3>Y37> IPI>Q9H9C1>Y37> IPI>G3V549>Y37> IPI>Q9H9C1-2>Y37> NCBI>NP_001180246.1>Y11>spermatogenesis-defective protein 39 homolog isoform 1 [Homo sapiens] NCBI>NP_001180245.1>Y11>spermatogenesis-defective protein 39 homolog isoform 2 [Homo sapiens] NCBI>NP_001180244.1>Y11>spermatogenesis-defective protein 39 homolog isoform 1 [Homo sapiens] NCBI>NP_001180243.1>Y11>spermatogenesis-defective protein 39 homolog isoform 1 [Homo sapiens] NCBI>NP_071350.2>Y11>spermatogenesis-defective protein 39 homolog isoform 1 [Homo sapiens] NCBI>XP_016877070.1>Y11>PREDICTED: spermatogenesis-defective protein 39 homolog isoform X2 [Homo sapiens] NCBI>XP_016877069.1>Y11>PREDICTED: spermatogenesis-defective protein 39 homolog isoform X2 [Homo sapiens] NCBI>XP_016877068.1>Y11>PREDICTED: spermatogenesis-defective protein 39 homolog isoform X1 [Homo sapiens] NCBI>XP_011535368.1>Y11>PREDICTED: spermatogenesis-defective protein 39 homolog isoform X1 [Homo sapiens]
T cell antigen receptor, zeta	R.EEY*DVLDKR.R		Y83	HPRD:01729_1	NLGRREEYDVLDKRR				2	133363	426229	1907101	1412415	4987280	868518	215310	584514	2791637	97539	310824	902927		0.209792	0.0773143	426229	1907101	1907101	4987280	868518	868518	584514	2791637	2791637	310824	902927	902927		1	1	3.39436	3.48116	1.02557	0.283734	0.107145	0.387751	100	48.97	932170	CD19CarGen3	CD19CarGen3			CD3Z_HUMAN	F	integral to membrane membrane	cell surface receptor linked signal transduction	protein binding	Natural killer cell mediated cytotoxicity T cell receptor signaling pathway			Manual Assigned Name:T cell antigen receptor, zeta HPRD>01729_1>Y83>T cell antigen receptor, zeta HPRD>01729_2>Y83>T cell antigen receptor, zeta HPRD>>Y3>CarT receptor SwissPROT>CD3Z_HUMAN>Y83>Isoform 3 of T-cell surface glycoprotein CD3 zeta chain OS=Homo sapiens GN=CD247 IPI>>Y464>CarT receptor IPI>P20963>Y464> IPI>P20963-3>Y464> NCBI>NP_932170.1>Y83>T-cell surface glycoprotein CD3 zeta chain isoform 1 precursor [Homo sapiens] NCBI>NP_000725.1>Y83>T-cell surface glycoprotein CD3 zeta chain isoform 2 precursor [Homo sapiens] NCBI>XP_016858290.1>Y114>PREDICTED: T-cell surface glycoprotein CD3 zeta chain isoform X2 [Homo sapiens] NCBI>XP_016858289.1>Y114>PREDICTED: T-cell surface glycoprotein CD3 zeta chain isoform X1 [Homo sapiens] NCBI>XP_011508447.1>Y91>PREDICTED: T-cell surface glycoprotein CD3 zeta chain isoform X4 [Homo sapiens] NCBI>XP_011508446.1>Y91>PREDICTED: T-cell surface glycoprotein CD3 zeta chain isoform X3 [Homo sapiens]
Beta arrestin 2	K.GMKDDDY*DDQLC.-		Y404	HPRD:00147_1	KGMKDDDYDDQLC__				2		193180		206571	516646	85191		339446								193180			516646	85191	85191	339446									1.69316	0.412406	0.243572				100	13.91	1.31699e+06	P32121	ARRB2	00147_2		ARRB2_HUMAN	F	nucleus cytoskeleton	signal transduction	protein binding structural constituent of ribosome zinc ion binding	Endocytosis Chemokine signaling pathway MAPK signaling pathway			Manual Assigned Name:Beta arrestin 2 HPRD>00147_1>Y404>Beta arrestin 2 HPRD>00147_2>Y389>Beta arrestin 2 SwissPROT>ARRB2_HUMAN>Y401>Isoform 3 of Beta-arrestin-2 OS=Homo sapiens GN=ARRB2 IPI>P32121>Y404> IPI>Q68DZ5>Y404> IPI>P32121-2>Y404> IPI>P32121-3>Y404> IPI>P32121-4>Y404> IPI>P32121-5>Y404> NCBI>NP_001316993.1>Y212>beta-arrestin-2 isoform 7 [Homo sapiens] NCBI>NP_001244260.1>Y401>beta-arrestin-2 isoform 6 [Homo sapiens] NCBI>NP_001244259.1>Y416>beta-arrestin-2 isoform 5 [Homo sapiens] NCBI>NP_001244257.1>Y425>beta-arrestin-2 isoform 3 [Homo sapiens] NCBI>NP_945355.1>Y389>beta-arrestin-2 isoform 2 [Homo sapiens] NCBI>NP_004304.1>Y404>beta-arrestin-2 isoform 1 [Homo sapiens] NCBI>XP_016880134.1>Y224>PREDICTED: beta-arrestin-2 isoform X3 [Homo sapiens] NCBI>XP_011522160.1>Y435>PREDICTED: beta-arrestin-2 isoform X1 [Homo sapiens]
Cofilin 1	K.LTGIKHELQANCY*EEVKDR.C		Y140	HPRD:03261_1	HELQANCYEEVKDRC				4	2162078	1356426	926412	856439	3709311	948343	1614649	1085069	586672	170676	69937	909840	0.463207		0.46536	1356426	926412	926412	3709311	948343	948343	1085069	586672	586672	69937	909840	909840		1	1	1.29495	0.701786	0.541939	0.555868	0.563655	0.55749	22.6063	57.81	5498.1	E9PK25	CFL1	03261_1		COF1_HUMAN	F	nucleus	protein amino acid phosphorylation response to protein stimulus	actin binding protein binding	Fc gamma R-mediated phagocytosis Regulation of actin cytoskeleton Axon guidance			Manual Assigned Name:Cofilin 1 HPRD>03261_1>Y140>Cofilin 1 SwissPROT>COF1_HUMAN>Y140>Cofilin-1 OS=Homo sapiens GN=CFL1 PE=1 SV=3 IPI>E9PK25>Y178> IPI>P23528>Y178> IPI>E9PP50>Y178> IPI>G3V1A4>Y178> NCBI>NP_005498.1>Y140>cofilin-1 [Homo sapiens]
DKFZP434B168 protein	K.SLEDPY*SQQIR.L		Y935	HPRD:08522_1	VKSLEDPYSQQIRLQ				2	468606	824565	1679654	757331	3162904	1683808	3066948	943862	800142	945792	432029	842014		0.477119	0.412634	824565	1679654	1679654	3162904	1683808	1683808	943862	800142	800142	432029	842014	842014		1	1	1.0238	0.955512	0.933299	0.568402	0.502124	0.508284	33.8039	10.99	1.18674e+06	Q9NVH2	INTS7	08522_1		INT7_HUMAN	F	nucleus soluble fraction	snRNA processing N-acetylglucosamine metabolic process	protein binding binding				Manual Assigned Name:DKFZP434B168 protein HPRD>08522_1>Y935>DKFZP434B168 protein SwissPROT>INT7_HUMAN>Y915>Isoform 3 of Integrator complex subunit 7 OS=Homo sapiens GN=INTS7 IPI>Q9NVH2>Y935> IPI>A0A087WXK3>Y935> IPI>Q9NVH2-2>Y935> IPI>Q9NVH2-3>Y935> IPI>Q9NVH2-4>Y935> NCBI>NP_001186741.1>Y915>integrator complex subunit 7 isoform 3 [Homo sapiens] NCBI>NP_001186740.1>Y921>integrator complex subunit 7 isoform 2 [Homo sapiens] NCBI>NP_001186738.1>Y886>integrator complex subunit 7 isoform 4 [Homo sapiens] NCBI>NP_056249.1>Y935>integrator complex subunit 7 isoform 1 [Homo sapiens] NCBI>XP_011507698.1>Y971>PREDICTED: integrator complex subunit 7 isoform X1 [Homo sapiens]
Regulator of differentiation 1	R.SQPVY*IQYSNHR.E		Y127	HPRD:09603_1	HLRSQPVYIQYSNHR				3	66535	9349713	231206	35760	1080231	458862	904486	1073681	564399	405646	123099	735231		0.175199	0.226964	9349713	231206	231206	1080231	458862	458862	1073681	564399	564399	123099	735231	735231	1		1	8.23174	1.40871	0.171131	0.238438	0.303145	0.371641	23.2933	23.48	1.23183e+06	O95758	PTBP3	09603_1		ROD1_HUMAN	F	nucleus	mRNA processing	nucleotide binding				Manual Assigned Name:Regulator of differentiation 1 HPRD>09603_1>Y127>Regulator of differentiation 1 SwissPROT>ROD1_HUMAN>Y130>Isoform 5 of Regulator of differentiation 1 OS=Homo sapiens GN=ROD1 IPI>O95758>Y127> IPI>X6R242>Y127> IPI>O95758-1>Y127> IPI>O95758-2>Y127> IPI>O95758-4>Y127> IPI>O95758-5>Y127> IPI>O95758-6>Y127> IPI>O95758-7>Y127> NCBI>NP_001231827.1>Y133>polypyrimidine tract-binding protein 3 isoform 6 [Homo sapiens] NCBI>NP_001231826.1>Y99>polypyrimidine tract-binding protein 3 isoform 5 [Homo sapiens] NCBI>NP_001231825.1>Y32>polypyrimidine tract-binding protein 3 isoform 4 [Homo sapiens] NCBI>NP_001157262.1>Y130>polypyrimidine tract-binding protein 3 isoform 3 [Homo sapiens] NCBI>NP_001157260.1>Y99>polypyrimidine tract-binding protein 3 isoform 2 [Homo sapiens] NCBI>NP_005147.3>Y127>polypyrimidine tract-binding protein 3 isoform 1 [Homo sapiens] NCBI>XP_016870854.1>Y27>PREDICTED: polypyrimidine tract-binding protein 3 isoform X3 [Homo sapiens] NCBI>XP_011517567.1>Y136>PREDICTED: polypyrimidine tract-binding protein 3 isoform X1 [Homo sapiens] NCBI>XP_006717409.1>Y96>PREDICTED: polypyrimidine tract-binding protein 3 isoform X2 [Homo sapiens]
Regulator of differentiation 1	R.SQPVY*IQYSNHR.E		Y127	HPRD:09603_1	HLRSQPVYIQYSNHR				2	636456	1245180	739761	1160833	1756728	1383736	1495489	1274691	908586	619226	764476	799017		0.272307	0.461681	1245180	739761	739761	1756728	1383736	1383736	1274691	908586	908586	764476	799017	799017	0.860666		1	1.28862	0.979319	0.759977	0.353896	0.554171	0.313033	29.8254	37.98	1.23183e+06	O95758	PTBP3	09603_1		ROD1_HUMAN	F	nucleus	mRNA processing	nucleotide binding				Manual Assigned Name:Regulator of differentiation 1 HPRD>09603_1>Y127>Regulator of differentiation 1 SwissPROT>ROD1_HUMAN>Y130>Isoform 5 of Regulator of differentiation 1 OS=Homo sapiens GN=ROD1 IPI>O95758>Y127> IPI>X6R242>Y127> IPI>O95758-1>Y127> IPI>O95758-2>Y127> IPI>O95758-4>Y127> IPI>O95758-5>Y127> IPI>O95758-6>Y127> IPI>O95758-7>Y127> NCBI>NP_001231827.1>Y133>polypyrimidine tract-binding protein 3 isoform 6 [Homo sapiens] NCBI>NP_001231826.1>Y99>polypyrimidine tract-binding protein 3 isoform 5 [Homo sapiens] NCBI>NP_001231825.1>Y32>polypyrimidine tract-binding protein 3 isoform 4 [Homo sapiens] NCBI>NP_001157262.1>Y130>polypyrimidine tract-binding protein 3 isoform 3 [Homo sapiens] NCBI>NP_001157260.1>Y99>polypyrimidine tract-binding protein 3 isoform 2 [Homo sapiens] NCBI>NP_005147.3>Y127>polypyrimidine tract-binding protein 3 isoform 1 [Homo sapiens] NCBI>XP_016870854.1>Y27>PREDICTED: polypyrimidine tract-binding protein 3 isoform X3 [Homo sapiens] NCBI>XP_011517567.1>Y136>PREDICTED: polypyrimidine tract-binding protein 3 isoform X1 [Homo sapiens] NCBI>XP_006717409.1>Y96>PREDICTED: polypyrimidine tract-binding protein 3 isoform X2 [Homo sapiens]
T cell receptor T3 delta chain	R.DRDDAQY*SHLGGNWAR.N		Y160	HPRD:01730_1	RDRDDAQYSHLGGNW				3	9705180	556497	3127406	1684167	81961	2922595	5300599	14412078	1808790	1618755	22127263	2348983	0.39592		0.444845	556497	3127406	3127406	81961	2922595	2922595	14412078	1808790	1808790	22127263	2348983	2348983		1	1	2.03061	0.557537	0.274566	0.483424	0.425636	0.534897	32.342	27.33	1.03574e+06	E9PMT5	CD3D	01730_2		CD3D_HUMAN	F	integral to membrane membrane	cell surface receptor linked signal transduction	protein binding transmembrane receptor activity	Hematopoietic cell lineage T cell receptor signaling pathway Primary immunodeficiency			Manual Assigned Name:T cell receptor T3 delta chain HPRD>01730_1>Y160>T cell receptor T3 delta chain HPRD>01730_2>Y116>T cell receptor T3 delta chain SwissPROT>CD3D_HUMAN>Y160>T-cell surface glycoprotein CD3 delta chain OS=Homo sapiens GN=CD3D PE=1 SV=1 IPI>E9PMT5>Y87> IPI>P04234>Y87> IPI>H0YE18>Y87> IPI>P04234-2>Y87> NCBI>NP_001035741.1>Y116>T-cell surface glycoprotein CD3 delta chain isoform B precursor [Homo sapiens] NCBI>NP_000723.1>Y160>T-cell surface glycoprotein CD3 delta chain isoform A precursor [Homo sapiens] NCBI>XP_016874032.1>Y160>PREDICTED: T-cell surface glycoprotein CD3 delta chain isoform X1 [Homo sapiens]
Phosphatidylinositol 3 kinase regulatory subunit, alpha	R.EY*DRLYEEYTR.T		Y463	HPRD:01381_1	FQEKSREYDRLYEEY				3	17870	147458	587845	675783	7469618	6408487		2097		10025606	1087716		0.420404			147458	587845	587845	7469618	6408487	6408487	2097			1087716						0.6092	0.979032	1.60708	0.510181	0.463716	0.414085	25.5318	18.7	1.31558e+06	P27986	PIK3R1	05831_1		P85A_HUMAN	F	membrane intracellular phosphoinositide 3-kinase complex	protein amino acid phosphorylation signal transduction insulin receptor signaling pathway translation	protein binding	Aldosterone-regulated sodium reabsorption Pathways in cancer Jak-STAT signaling pathway Insulin signaling pathway Type II diabetes mellitus Phosphatidylinositol signaling system Fc gamma R-mediated phagocytosis Regulation of actin cytoskeleton Focal adhesion Chemokine signaling pathway ErbB signaling pathway mTOR signaling pathway Apoptosis VEGF signaling pathway Toll-like receptor signaling pathway Natural killer cell mediated cytotoxicity T cell receptor signaling pathway B cell receptor signaling pathway Fc epsilon RI signaling pathway Leukocyte transendothelial migration Neurotrophin signaling pathway Progesterone-mediated oocyte maturation Colorectal cancer Renal cell carcinoma Pancreatic cancer Endometrial cancer Glioma Prostate cancer Melanoma Chronic myeloid leukemia Acute myeloid leukemia Small cell lung cancer Non-small cell lung cancer			Manual Assigned Name:Phosphatidylinositol 3 kinase regulatory subunit, alpha HPRD>01381_1>Y463>Phosphatidylinositol 3 kinase regulatory subunit, alpha HPRD>01381_2>Y193>Phosphatidylinositol 3 kinase regulatory subunit, alpha HPRD>01381_3>Y163>Phosphatidylinositol 3 kinase regulatory subunit, alpha HPRD>05831_1>Y195>Phosphatidylinositol 3 kinase, regulatory gamma subunit SwissPROT>P55G_HUMAN>Y159>Isoform 3 of Phosphatidylinositol 3-kinase regulatory subunit gamma OS=Homo sapiens GN=PIK3R3 SwissPROT>P85A_HUMAN>Y463>Isoform 4 of Phosphatidylinositol 3-kinase regulatory subunit alpha OS=Homo sapiens GN=PIK3R1 IPI>P27986>Y463> IPI>Q92569>Y463> IPI>E5RJY0>Y463> IPI>H0YBC2>Y463> IPI>Q5T4P3>Y463> IPI>P27986-2>Y463> IPI>P27986-3>Y463> IPI>P27986-4>Y463> IPI>P27986-5>Y463> IPI>Q92569-2>Y463> IPI>Q92569-3>Y463> IPI>F6TDL0>Y463> NCBI>NP_001315583.1>Y39>phosphatidylinositol 3-kinase regulatory subunit gamma isoform 8 [Homo sapiens] NCBI>NP_001315582.1>Y114>phosphatidylinositol 3-kinase regulatory subunit gamma isoform 7 [Homo sapiens] NCBI>NP_001315581.1>Y195>phosphatidylinositol 3-kinase regulatory subunit gamma isoform 6 [Homo sapiens] NCBI>NP_001315580.1>Y151>phosphatidylinositol 3-kinase regulatory subunit gamma isoform 5 [Homo sapiens] NCBI>NP_001315579.1>Y151>phosphatidylinositol 3-kinase regulatory subunit gamma isoform 5 [Homo sapiens] NCBI>NP_001315578.1>Y151>phosphatidylinositol 3-kinase regulatory subunit gamma isoform 5 [Homo sapiens] NCBI>NP_001315577.1>Y151>phosphatidylinositol 3-kinase regulatory subunit gamma isoform 5 [Homo sapiens] NCBI>NP_001290358.1>Y195>phosphatidylinositol 3-kinase regulatory subunit gamma isoform 4 [Homo sapiens] NCBI>NP_001290357.1>Y212>phosphatidylinositol 3-kinase regulatory subunit gamma isoform 3 [Homo sapiens] NCBI>NP_001290356.1>Y241>phosphatidylinositol 3-kinase regulatory subunit gamma isoform 2 [Homo sapiens] NCBI>NP_001229395.1>Y100>phosphatidylinositol 3-kinase regulatory subunit alpha isoform 4 [Homo sapiens] NCBI>NP_001107644.1>Y195>phosphatidylinositol 3-kinase regulatory subunit gamma isoform 1 [Homo sapiens] NCBI>NP_852665.1>Y163>phosphatidylinositol 3-kinase regulatory sub
Ribosomal protein S17	K.IAGY*VTHLMK.R		Y53	HPRD:01600_1	LRNKIAGYVTHLMKR				2	28458	26597	87367	10550	603612	4182049	14261	67382	15632	9774119	1288409	19552		0.379773	0.454339	26597	87367	87367	603612	4182049	4182049	67382	15632	15632	1288409	19552	19552	1		1	0.202088	0.438021	2.16747	0.469437	0.544543	0.484429	26.0224	21.53	1012.1	A0A075B716	RPS17	18936_1		RS17_HUMAN	F	intracellular	translation	structural constituent of ribosome	Ribosome			Manual Assigned Name:Ribosomal protein S17 HPRD>01600_1>Y53>Ribosomal protein S17 HPRD>18936_1>Y53>Similar to 40S ribosomal protein S17 SwissPROT>RS17_HUMAN>Y53>40S ribosomal protein S17 OS=Homo sapiens GN=RPS17 PE=1 SV=2 IPI>A0A075B716>Y53> IPI>H0YN88>Y53> IPI>P08708>Y53> NCBI>NP_001012.1>Y53>40S ribosomal protein S17 [Homo sapiens]
ARPP19	K.YFDSGDY*NMAK.A		Y65	HPRD:09264_1	KYFDSGDYNMAKAKM				2	11510	136898	206242	8570769	670122	2391556	96693	44926	32565	2961055	39052	41276	0.324255		0.42171	136898	206242	206242	670122	2391556	2391556	44926	32565	32565	39052	41276	41276		1	1	0.0765461	0.229522	2.99848	0.412217	0.463504	0.510893	25.3523	34.3	1.31724e+06	A6NMQ3	ENSA	11927_7		ARP19_HUMAN	F	cytoplasm	positive regulation of glucose import microtubule-based movement dopamine receptor signaling pathway transport metabolic process response to glucose stimulus	receptor binding protein binding catalytic activity potassium channel regulator activity				Manual Assigned Name:ARPP19 HPRD>09264_1>Y65>ARPP19 HPRD>11927_1>Y70>Endosulfine alpha HPRD>11927_2>Y86>Endosulfine alpha HPRD>11927_3>Y86>Endosulfine alpha HPRD>11927_4>Y82>Endosulfine alpha HPRD>11927_5>Y70>Endosulfine alpha HPRD>11927_6>Y66>Endosulfine alpha HPRD>11927_7>Y66>Endosulfine alpha SwissPROT>ARP19_HUMAN>Y49>Isoform ARPP-16 of cAMP-regulated phosphoprotein 19 OS=Homo sapiens GN=ARPP19 IPI>A6NMQ3>Y93> IPI>O43768>Y93> IPI>Q5T5H1>Y93> IPI>O43768-2>Y93> IPI>O43768-3>Y93> IPI>O43768-4>Y93> IPI>O43768-5>Y93> IPI>O43768-6>Y93> IPI>O43768-7>Y93> IPI>O43768-9>Y93> IPI>H3BMD8>Y93> IPI>H3BQ52>Y93> IPI>P56211>Y93> IPI>H3BTD3>Y93> IPI>P56211-2>Y93> NCBI>NP_001317238.1>Y49>cAMP-regulated phosphoprotein 19 isoform 3 [Homo sapiens] NCBI>NP_001293125.1>Y84>cAMP-regulated phosphoprotein 19 isoform 1 [Homo sapiens] NCBI>NP_001293124.1>Y65>cAMP-regulated phosphoprotein 19 isoform 2 [Homo sapiens] NCBI>NP_001293120.1>Y84>cAMP-regulated phosphoprotein 19 isoform 1 [Homo sapiens] NCBI>NP_996930.1>Y66>alpha-endosulfine isoform 7 [Homo sapiens] NCBI>NP_996929.1>Y66>alpha-endosulfine isoform 6 [Homo sapiens] NCBI>NP_996928.1>Y82>alpha-endosulfine isoform 5 [Homo sapiens] NCBI>NP_996927.1>Y70>alpha-endosulfine isoform 4 [Homo sapiens] NCBI>NP_996926.1>Y86>alpha-endosulfine isoform 2 [Homo sapiens] NCBI>NP_996925.1>Y86>alpha-endosulfine isoform 1 [Homo sapiens] NCBI>NP_006619.1>Y65>cAMP-regulated phosphoprotein 19 isoform 2 [Homo sapiens] NCBI>NP_004427.1>Y70>alpha-endosulfine isoform 3 [Homo sapiens] NCBI>XP_016877359.1>Y49>PREDICTED: cAMP-regulated phosphoprotein 19 isoform X3 [Homo sapiens] NCBI>XP_016877358.1>Y65>PREDICTED: cAMP-regulated phosphoprotein 19 isoform X2 [Homo sapiens] NCBI>XP_016877357.1>Y65>PREDICTED: cAMP-regulated phosphoprotein 19 isoform X1 [Homo sapiens]
I kappa B alpha	R.HDSGLDSMKDEEY*EQMVK.E		Y42	HPRD:01235_1	DSMKDEEYEQMVKEL				3	9129	172204	935662	139968	1053858	1437010	50274	79073	517955	182228	348733	196297		0.15547	0.0613762	172204	935662	935662	1053858	1437010	1437010	79073	517955	517955	348733	196297	196297		0.863262	0.863262	4.33404	8.08943	1.86649	0.213631	0.0858683	0.314837	48.9891	25.5	65390.1	G3V2A2	NFKBIA	01235_1		IKBA_HUMAN	F	nucleus	apoptosis regulation of cell proliferation	protein binding	Pathways in cancer RIG-I-like receptor signaling pathway Chemokine signaling pathway Apoptosis Toll-like receptor signaling pathway T cell receptor signaling pathway B cell receptor signaling pathway Neurotrophin signaling pathway Prostate cancer Chronic myeloid leukemia Small cell lung cancer Adipocytokine signaling pathway NOD-like receptor signaling pathway Cytosolic DNA-sensing pathway Leishmania infection Epithelial cell signaling in Helicobacter pylori infection			Manual Assigned Name:I kappa B alpha HPRD>01235_1>Y42>I kappa B alpha SwissPROT>IKBA_HUMAN>Y42>NF-kappa-B inhibitor alpha OS=Homo sapiens GN=NFKBIA PE=1 SV=1 IPI>G3V2A2>Y42> IPI>G3V3I4>Y42> IPI>P25963>Y42> NCBI>NP_065390.1>Y42>NF-kappa-B inhibitor alpha [Homo sapiens]
Zuotin related factor 1	K.NQDHY*AVLGLGHVR.Y		Y90	HPRD:19072_1	DWKNQDHYAVLGLGH				3	31929	5964644	494979	287199	712957	1956920	381940	339291	118654	1034169	470841	764902		0.206572	0.305009	5964644	494979	494979	712957	1956920	1956920	339291	118654	118654	470841	764902	764902	1		1	4.31511	1.92219	0.445456	0.279246	0.389976	0.449462	100	33.96	1.12336e+06	F2Z3H0	DNAJC2	19072_1		ZRF1_HUMAN	F	nucleus intracellular proteinaceous extracellular matrix	regulation of transcription DNA replication	protein binding				Manual Assigned Name:Zuotin related factor 1 HPRD>19072_1>Y90>Zuotin related factor 1 SwissPROT>DNJC2_HUMAN>Y90>Isoform 2 of DnaJ homolog subfamily C member 2 OS=Homo sapiens GN=DNAJC2 SwissPROT>ZRF1_HUMAN>Y90>Zuotin-related factor 1 (M-phase phosphoprotein 11) IPI>F2Z3H0>Y90> IPI>F2Z3N9>Y90> IPI>Q99543>Y90> IPI>C9IZ83>Y90> IPI>H7C3L7>Y90> IPI>Q99543-2>Y90> NCBI>NP_001123359.1>Y90>dnaJ homolog subfamily C member 2 isoform 2 [Homo sapiens] NCBI>NP_055192.1>Y90>dnaJ homolog subfamily C member 2 isoform 1 [Homo sapiens] NCBI>XP_011514330.1>Y16>PREDICTED: dnaJ homolog subfamily C member 2 isoform X1 [Homo sapiens]
Dual-specificity tyrosine phosphorylation regulated kinase 1A	R.KVYNDGYDDDNY*DYIVK.N		Y145	HPRD:09018_1	DGYDDDNYDYIVKNG				2	1250080	2620826	1154176	1146650	3755205	1765366	4636747	3389771	763186	610607	3915240	871855	0.355453	0.0107308		2620826	1154176	1154176	3755205	1765366	1765366	3389771	763186	763186	3915240	871855	871855	0.0283695		1	1.78976	0.595831	0.332912	0.176194	0.448653	0.0149788	15.1851	22.77	1.33465e+06	A0A2R8Y6I6	DYRK1A	09018_5		DYR1A_HUMAN	F	nucleus integral to membrane	protein amino acid phosphorylation	protein binding				Manual Assigned Name:Dual-specificity tyrosine phosphorylation regulated kinase 1A HPRD>09018_1>Y145>Dual-specificity tyrosine phosphorylation regulated kinase 1A HPRD>09018_2>Y136>Dual-specificity tyrosine phosphorylation regulated kinase 1A HPRD>09018_3>Y145>Dual-specificity tyrosine phosphorylation regulated kinase 1A HPRD>09018_4>Y145>Dual-specificity tyrosine phosphorylation regulated kinase 1A HPRD>09018_5>Y145>Dual-specificity tyrosine phosphorylation regulated kinase 1A SwissPROT>DYR1A_HUMAN>Y145>Isoform 4 of Dual specificity tyrosine-phosphorylation-regulated kinase 1A OS=Homo sapiens GN=DYRK1A IPI>A0A2R8Y6I6>Y107> IPI>Q13627>Y107> IPI>A0A2R8Y443>Y107> IPI>A0A2R8Y6L5>Y107> IPI>A0A2R8YDF3>Y107> IPI>Q13627-2>Y107> IPI>Q13627-3>Y107> IPI>Q13627-4>Y107> IPI>Q13627-5>Y107> NCBI>NP_001334652.1>Y107>dual specificity tyrosine-phosphorylation-regulated kinase 1A isoform 6 [Homo sapiens] NCBI>NP_001334651.1>Y136>dual specificity tyrosine-phosphorylation-regulated kinase 1A isoform 2 [Homo sapiens] NCBI>NP_001334650.1>Y136>dual specificity tyrosine-phosphorylation-regulated kinase 1A isoform 2 [Homo sapiens] NCBI>NP_569122.1>Y145>dual specificity tyrosine-phosphorylation-regulated kinase 1A isoform 5 [Homo sapiens] NCBI>NP_569120.1>Y136>dual specificity tyrosine-phosphorylation-regulated kinase 1A isoform 2 [Homo sapiens] NCBI>NP_567824.1>Y145>dual specificity tyrosine-phosphorylation-regulated kinase 1A isoform 3 [Homo sapiens] NCBI>NP_001387.2>Y145>dual specificity tyrosine-phosphorylation-regulated kinase 1A isoform 1 [Homo sapiens] NCBI>XP_016883775.1>Y116>PREDICTED: dual specificity tyrosine-phosphorylation-regulated kinase 1A isoform X5 [Homo sapiens] NCBI>XP_016883773.1>Y136>PREDICTED: dual specificity tyrosine-phosphorylation-regulated kinase 1A isoform X4 [Homo sapiens] NCBI>XP_011527786.1>Y143>PREDICTED: dual specificity tyrosine-phosphorylation-regulated kinase 1A isoform X3 [Homo sapiens] NCBI>XP_011527785.1>Y145>PREDICTED: dual specificity tyrosine-phosphorylation-regulated kinase 1A isoform X2 [Homo sapiens] NCBI>XP_011527784.1>Y152>PREDICTED: dual specificity tyrosine-phosphorylation-r
UNC112 related protein 2	R.TGSGGPGNHPHGPDASAEGLNPY*GLVAPR.F		Y504	HPRD:07440_1	SAEGLNPYGLVAPRF				3	1216361	5523161	720211	1643703	6887779	1538652	6544915	4238611	1472295	3062953	6171589	1294197	0.151195	0.00440235		5523161	720211	720211	6887779	1538652	1538652	4238611	1472295	1472295	6171589	1294197	1294197	0.00961175		1	1.83039	0.403062	0.220206	0.162827	0.205966	0.00565242	36.7132	32.05	848537	Q86UX7	FERMT3	07440_2		URP2_HUMAN	F	membrane	cell adhesion	protein binding				Manual Assigned Name:UNC112 related protein 2 HPRD>07440_1>Y504>UNC112 related protein 2 HPRD>07440_2>Y500>UNC112 related protein 2 SwissPROT>URP2_HUMAN>Y500>Isoform 2 of Fermitin family homolog 3 OS=Homo sapiens GN=FERMT3 IPI>Q86UX7>Y504> IPI>Q86UX7-2>Y504> NCBI>NP_848537.1>Y504>fermitin family homolog 3 long form [Homo sapiens] NCBI>NP_113659.3>Y500>fermitin family homolog 3 short form [Homo sapiens] NCBI>XP_016873888.1>Y320>PREDICTED: fermitin family homolog 3 isoform X4 [Homo sapiens] NCBI>XP_016873887.1>Y500>PREDICTED: fermitin family homolog 3 isoform X2 [Homo sapiens] NCBI>XP_011543597.1>Y324>PREDICTED: fermitin family homolog 3 isoform X3 [Homo sapiens] NCBI>XP_011543596.1>Y504>PREDICTED: fermitin family homolog 3 isoform X1 [Homo sapiens]
ZAP70	K.ADGLIY*CLK.E		Y248	HPRD:01495_1	LKADGLIYCLKEACP				2	124766	11755029	4476913	17024066	6316654	5101578	15116577	10892573	5098727	8346695	7465743	1003708	0.447366	0.0977814		11755029	4476913	4476913	6316654	5101578	5101578	10892573	5098727	5098727	7465743	1003708	1003708	0.3003		1	0.897023	0.386115	0.43044	0.433109	0.538105	0.134602	100	19.55	1070.2	P43403	ZAP70	01495_1		ZAP70_HUMAN	F	cytoplasm	protein amino acid phosphorylation	protein binding	Natural killer cell mediated cytotoxicity T cell receptor signaling pathway Primary immunodeficiency			Manual Assigned Name:ZAP70 HPRD>01495_1>Y248>ZAP70 SwissPROT>ZAP70_HUMAN>Y122>Isoform 3 of Tyrosine-protein kinase ZAP-70 OS=Homo sapiens GN=ZAP70 IPI>P43403>Y248> IPI>P43403-3>Y248> NCBI>NP_001070.2>Y248>tyrosine-protein kinase ZAP-70 isoform 1 [Homo sapiens] NCBI>XP_016860359.1>Y371>PREDICTED: tyrosine-protein kinase ZAP-70 isoform X4 [Homo sapiens] NCBI>XP_016860358.1>Y371>PREDICTED: tyrosine-protein kinase ZAP-70 isoform X3 [Homo sapiens] NCBI>XP_016860357.1>Y371>PREDICTED: tyrosine-protein kinase ZAP-70 isoform X2 [Homo sapiens] NCBI>XP_016860356.1>Y371>PREDICTED: tyrosine-protein kinase ZAP-70 isoform X1 [Homo sapiens]
Docking protein 1	R.VKEEGYELPYNPATDDY*AVPPPR.S		Y409	HPRD:04228_1	YNPATDDYAVPPPRS				3	1274301	2486931	1638322	12651668	310922	2352776	2564884	7094613	3723408	345191	8760210	392664	0.429353	0.355453		2486931	1638322	1638322	310922	2352776	2352776	7094613	3723408	3723408	8760210	392664	392664	1		1	1.1079	0.481537	0.434638	0.514389	0.519092	0.448521	11.9976	18.26	1.3058e+06	Q99704	DOK1	04228_1		DOK1_HUMAN	F	cytoplasm intracellular	signal transduction transmembrane receptor protein tyrosine kinase signaling pathway	protein binding				Manual Assigned Name:Docking protein 1 HPRD>04228_1>Y409>Docking protein 1 SwissPROT>DOK1_HUMAN>Y270>Isoform 3 of Docking protein 1 OS=Homo sapiens GN=DOK1 IPI>Q99704>Y409> IPI>Q99704-3>Y409> NCBI>NP_001305798.1>Y195>docking protein 1 isoform e [Homo sapiens] NCBI>NP_001305796.1>Y398>docking protein 1 isoform c [Homo sapiens] NCBI>NP_001305795.1>Y270>docking protein 1 isoform b [Homo sapiens] NCBI>NP_001184189.1>Y270>docking protein 1 isoform b [Homo sapiens] NCBI>NP_001372.1>Y409>docking protein 1 isoform a [Homo sapiens] NCBI>XP_016859017.1>Y195>PREDICTED: docking protein 1 isoform X1 [Homo sapiens]
Mitogen-activated protein kinase 8	R.TAGTS*FMMTPY*VVTR.Y		S179Y185	HPRD:03100_1	LARTAGTSFMMTPYV	TSFMMTPYVVTRYYR			2	9314318	9598801	2332911	200459846	30476207	4895890	175733517	13553697	14975262	83943872	127487125	2264344	0.0447982	0.0895146		9598801	2332911	2332911	30476207	4895890	4895890	13553697	14975262	14975262	127487125	2264344	2264344	0.277014		1	0.385803	0.0521213	0.135098	0.337227	0.0628503	0.12272	11.001	59.72	1.31026e+06	Q499Y8	MAPK10	04207_4		MK10_HUMAN	F	cytoplasm nucleus intracellular membrane	protein amino acid phosphorylation	protein binding ATP binding	Wnt signaling pathway Pathways in cancer Insulin signaling pathway Type II diabetes mellitus RIG-I-like receptor signaling pathway Focal adhesion ErbB signaling pathway Toll-like receptor signaling pathway Fc epsilon RI signaling pathway Neurotrophin signaling pathway Progesterone-mediated oocyte maturation Colorectal cancer Pancreatic cancer MAPK signaling pathway GnRH signaling pathway Adipocytokine signaling pathway NOD-like receptor signaling pathway Epithelial cell signaling in Helicobacter pylori infection			Manual Assigned Name:Mitogen-activated protein kinase 8 HPRD>03100_1>S179Y185>Mitogen-activated protein kinase 8 HPRD>03100_2>S179Y185>Mitogen-activated protein kinase 8 HPRD>03100_3>S179Y185>Mitogen-activated protein kinase 8 HPRD>03100_4>S179Y185>Mitogen-activated protein kinase 8 HPRD>04207_1>S217Y223>Mitogen-activated protein kinase 10 HPRD>04207_2>S217Y223>Mitogen-activated protein kinase 10 HPRD>04207_3>S179Y185>Mitogen-activated protein kinase 10 HPRD>04207_4>S72Y78>Mitogen-activated protein kinase 10 SwissPROT>MK08_HUMAN>S179Y185>Isoform 4 of Mitogen-activated protein kinase 8 OS=Homo sapiens GN=MAPK8 SwissPROT>MK10_HUMAN>S217Y223>Isoform Alpha-1 of Mitogen-activated protein kinase 10 OS=Homo sapiens GN=MAPK10 IPI>Q499Y8>S72Y78> IPI>A0A1P0B7D2>S72Y78> IPI>A0A286YEN5>S72Y78> IPI>A0A286YEQ0>S72Y78> IPI>A0A286YEQ7>S72Y78> IPI>A0A286YES9>S72Y78> IPI>A0A286YEW9>S72Y78> IPI>A0A286YEX7>S72Y78> IPI>A0A286YEY0>S72Y78> IPI>A0A286YF19>S72Y78> IPI>A0A286YF35>S72Y78> IPI>A0A286YF62>S72Y78> IPI>A0A286YF83>S72Y78> IPI>A0A286YF85>S72Y78> IPI>A0A286YF97>S72Y78> IPI>A0A286YFA6>S72Y78> IPI>A0A286YFB6>S72Y78> IPI>A0A286YFD7>S72Y78> IPI>A0A286YFI3>S72Y78> IPI>A0A286YFJ4>S72Y78> IPI>A0A286YFJ6>S72Y78> IPI>A0A286YFM6>S72Y78> IPI>A0A286YFN2>S72Y78> IPI>A6NF29>S72Y78> IPI>A8MWW6>S72Y78> IPI>D6RCB1>S72Y78> IPI>D6RJF9>S72Y78> IPI>P45983>S72Y78> IPI>A0A286YES0>S72Y78> IPI>A0A286YF02>S72Y78> IPI>P53779>S72Y78> IPI>A0A286YEV3>S72Y78> IPI>A0A286YFC0>S72Y78> IPI>A0A1W2PPZ3>S72Y78> IPI>A0A1W2PRF2>S72Y78> IPI>A0A286YEV8>S72Y78> IPI>A0A286YFE2>S72Y78> IPI>P45983-2>S72Y78> IPI>P45983-3>S72Y78> IPI>P45983-4>S72Y78> IPI>P45983-5>S72Y78> IPI>P53779-3>S72Y78> IPI>P53779-2>S72Y78> NCBI>NP_001310260.1>S179Y185>mitogen-activated protein kinase 8 isoform alpha2 [Homo sapiens] NCBI>NP_001310259.1>S179Y185>mitogen-activated protein kinase 8 isoform beta2 [Homo sapiens] NCBI>NP_001310258.1>S179Y185>mitogen-activated protein kinase 8 isoform alpha2 [Homo sapiens] NCBI>NP_001310257.1>S179Y185>mitogen-activated protein kinase 8 isoform alpha2 [Homo sapiens] NCBI>NP_001310256.1>S179Y185>mitogen-activated protein kinase 8 isoform alpha1 [Homo sapiens] NCBI>NP_001310255.1>S179Y185>mitogen-activated protein kinase 8 isoform alpha1 [Homo sapiens] NCBI>NP_001310254.1>S179Y185>mitogen-activated protein kinase 8 isoform beta1 [Homo sapiens] NCBI>NP_001310253.1>S179Y185>mitogen-activated protein kinase 8 isoform alpha1 [Homo sapiens] NCBI>NP_001310252.1>S179Y185>mitogen-activa
RQCD1	K.IY*QWINELSSPETR.E		Y23	HPRD:08828_1	QVDREKIYQWINELS				2	141098	77619	1030894	956979		2325377	5558494	784322	1357525	3076907	2875391	899041	0.354083		0.292337	77619	1030894	1030894		2325377	2325377	784322	1357525	1357525	2875391	899041	899041		1	1	0.511956	0.576653	1.12637	0.447219	0.555868	0.374685	104.208	62.65	1.25856e+06	F8WBZ6	CNOT9	08828_1		RCD1_HUMAN	F	nucleus	regulation of transcription	protein binding	RNA degradation			Manual Assigned Name:RQCD1 HPRD>08828_1>Y23>RQCD1 SwissPROT>RCD1_HUMAN>Y23>Cell differentiation protein RCD1 homolog OS=Homo sapiens GN=RQCD1 PE=1 SV=1 IPI>F8WBZ6>Y23> IPI>Q92600>Y23> IPI>Q92600-2>Y23> IPI>Q92600-3>Y23> NCBI>NP_001258564.1>Y23>cell differentiation protein RCD1 homolog isoform 3 [Homo sapiens] NCBI>NP_001258563.1>Y23>cell differentiation protein RCD1 homolog isoform 1 [Homo sapiens] NCBI>NP_005435.1>Y23>cell differentiation protein RCD1 homolog isoform 2 [Homo sapiens]
NCK1	R.KPSVPDSASPADDSFVDPGERLY*DLNMPAYVK.F		Y105	HPRD:02740_1	VDPGERLYDLNMPAY				4		2304570	2798343	2156149	4232325	2673601	3413492	3186612	4499211	957137	14330992	2678736		0.184723	0.206572	2304570	2798343	2798343	4232325	2673601	2673601	3186612	4499211	4499211	14330992	2678736	2678736	1		1	2.76413	1.45361	0.525885	0.249954	0.279224	0.368077	27.046	21.64	1.27893e+06	P16333	NCK1	02740_1		NCK1_HUMAN	F	cytoplasm	regulation of translation	protein binding	ErbB signaling pathway T cell receptor signaling pathway Pathogenic Escherichia coli infection			Manual Assigned Name:NCK1 HPRD>02740_1>Y105>NCK1 SwissPROT>NCK1_HUMAN>Y105>Cytoplasmic protein NCK1 OS=Homo sapiens GN=NCK1 PE=1 SV=1 IPI>P16333>Y105> IPI>C9J869>Y105> IPI>C9JAB9>Y105> IPI>C9JVV5>Y105> IPI>C9K098>Y105> IPI>H7C5C7>Y105> IPI>P16333-2>Y105> NCBI>NP_001278928.1>Y105>cytoplasmic protein NCK1 isoform 1 [Homo sapiens] NCBI>NP_001177725.1>Y41>cytoplasmic protein NCK1 isoform 2 [Homo sapiens] NCBI>NP_006144.1>Y105>cytoplasmic protein NCK1 isoform 1 [Homo sapiens]
PTK2B protein tyrosine kinase 2 beta	R.Y*IEDEDY*YKASVTR.L		Y573Y579	HPRD:03131_1	GDFGLSRYIEDEDYY	RYIEDEDYYKASVTR			3	180063	1398565	950709	407209	1199811	705117	767777	1060211	1052915	72272	6567168	299373		0.0579188	0.160993	1398565	950709	950709	1199811	705117	705117	1060211	1052915	1052915	6567168	299373	299373	0.434838		1	7.1643	2.10752	0.29417	0.0806042	0.220519	0.180112	18.0915	32.96	775268	Q14289	PTK2B	03131_4		FAK2_HUMAN	F	nucleus cytoskeleton	protein amino acid phosphorylation	protein binding	Calcium signaling pathway Chemokine signaling pathway Natural killer cell mediated cytotoxicity Leukocyte transendothelial migration GnRH signaling pathway			Manual Assigned Name:PTK2B protein tyrosine kinase 2 beta HPRD>03131_1>Y573Y579>PTK2B protein tyrosine kinase 2 beta HPRD>03131_2>Y573Y579>PTK2B protein tyrosine kinase 2 beta HPRD>03131_3>Y573Y579>PTK2B protein tyrosine kinase 2 beta HPRD>03131_4>Y573Y579>PTK2B protein tyrosine kinase 2 beta SwissPROT>FAK2_HUMAN>Y573Y579>Isoform 2 of Protein-tyrosine kinase 2-beta OS=Homo sapiens GN=PTK2B IPI>Q14289>Y573Y579> IPI>Q14289-2>Y573Y579> NCBI>NP_775268.1>Y573Y579>protein-tyrosine kinase 2-beta isoform a [Homo sapiens] NCBI>NP_775267.1>Y573Y579>protein-tyrosine kinase 2-beta isoform b [Homo sapiens] NCBI>NP_775266.1>Y573Y579>protein-tyrosine kinase 2-beta isoform a [Homo sapiens] NCBI>NP_004094.3>Y573Y579>protein-tyrosine kinase 2-beta isoform a [Homo sapiens] NCBI>XP_016868705.1>Y560Y566>PREDICTED: protein-tyrosine kinase 2-beta isoform X4 [Homo sapiens] NCBI>XP_016868704.1>Y560Y566>PREDICTED: protein-tyrosine kinase 2-beta isoform X3 [Homo sapiens] NCBI>XP_016868703.1>Y573Y579>PREDICTED: protein-tyrosine kinase 2-beta isoform X1 [Homo sapiens] NCBI>XP_011542744.1>Y560Y566>PREDICTED: protein-tyrosine kinase 2-beta isoform X3 [Homo sapiens] NCBI>XP_011542743.1>Y573Y579>PREDICTED: protein-tyrosine kinase 2-beta isoform X1 [Homo sapiens] NCBI>XP_005273505.1>Y573Y579>PREDICTED: protein-tyrosine kinase 2-beta isoform X2 [Homo sapiens] NCBI>XP_005273504.1>Y573Y579>PREDICTED: protein-tyrosine kinase 2-beta isoform X1 [Homo sapiens]
C14orf112 protein	K.ISLESEY*EK.I		Y67	HPRD:16591_1	KISLESEYEKIKDSK				2	117958	143139	943893		1007558	384134	114496		780293		2203454	138984		0.187445	0.139334	143139	943893	943893	1007558	384134	384134		780293	780293	2203454	138984	138984	1		1	9.6195	4.83385	0.502505	0.254042	0.189887	0.465395	13.9358	23.65	1.19102e+06	A0A087WYV9	SYNJ2BP-COX16	16591_1		COX16_HUMAN	F	integral to membrane	oxidation reduction	catalytic activity				Manual Assigned Name:C14orf112 protein HPRD>16591_1>Y67>C14orf112 protein SwissPROT>CN112_HUMAN>Y67>Protein C14orf112 precursor SwissPROT>COX16_HUMAN>Y67>"Cytochrome c oxidase assembly protein COX16 homolog, mitochondrial OS=Homo sapiens GN=COX16 PE=2 SV=1" IPI>A0A087WYV9>Y143> IPI>A0A087WUM0>Y143> IPI>A0A087WX56>Y143> IPI>A0A087X1F5>Y143> IPI>Q9P0S2>Y143> NCBI>NP_001191019.1>Y43>cytochrome c oxidase assembly protein COX16 homolog, mitochondrial isoform 2 [Homo sapiens] NCBI>NP_001189478.1>Y119>SYNJ2BP-COX16 protein isoform 3 [Homo sapiens] NCBI>NP_001189477.1>Y143>SYNJ2BP-COX16 protein isoform 2 [Homo sapiens] NCBI>NP_001189476.1>Y152>SYNJ2BP-COX16 protein isoform 1 [Homo sapiens] NCBI>NP_057552.1>Y67>cytochrome c oxidase assembly protein COX16 homolog, mitochondrial isoform 1 precursor [Homo sapiens]
TAF9 RNA polymerase II	R.TDTNVLY*ER.L		Y100	HPRD:15983_2	RTDTNVLYERLETRG				2	415733	391353	322019	311900	1753171	432901	49537	245293	585481	203778	482889	2230917		0.166642	0.132375	391353	322019	322019	1753171	432901	432901	245293	585481	585481	482889	2230917	2230917		1	1	2.9285	3.64068	1.24319	0.227888	0.181529	0.502732	25.4411	17.21	1.01589e+06	A0A087WVD7	AK6	15983_4		KAD6_HUMAN	F	nucleus proteinaceous extracellular matrix	response to organic cyclic substance signal transduction	ATP binding	Basal transcription factors			Manual Assigned Name:TAF9 RNA polymerase II HPRD>15983_2>Y100>TAF9 RNA polymerase II HPRD>15983_4>Y103>TAF9 RNA polymerase II SwissPROT>KAD6_HUMAN>Y100>Isoform 3 of Adenylate kinase isoenzyme 6 OS=Homo sapiens GN=TAF9 IPI>A0A087WVD7>Y103> IPI>D6RDH4>Y103> IPI>Q9Y3D8>Y103> IPI>Q9Y3D8-2>Y103> NCBI>NP_001015891.1>Y100>adenylate kinase isoenzyme 6 isoform c [Homo sapiens] NCBI>NP_057367.1>Y103>adenylate kinase isoenzyme 6 isoform b [Homo sapiens]
Proteasome 26S subunit, non-ATPase, 9	K.ANY*DVLESQK.G		Y41	HPRD:04394_1	EAQIKANYDVLESQK				2	584900	605247		213079	1595453	1150198	670148	105176	649982		565368	209338		0.447838	0.415132	605247			1595453	1150198	1150198	105176	649982	649982	565368	209338	209338		1	1	1.46679	1.36876	0.93317	0.539331	0.504271	0.544099	42.3435	16.47	2804.2	F5GX23	PSMD9	04394_1		PSMD9_HUMAN	F	nucleus integral to membrane	ubiquitin-dependent protein catabolic process positive regulation of transcription apoptosis regulation of transcription, DNA-dependent antigen processing and presentation of exogenous peptide antigen via MHC class II	protein binding				Manual Assigned Name:Proteasome 26S subunit, non-ATPase, 9 HPRD>04394_1>Y41>Proteasome 26S subunit, non-ATPase, 9 SwissPROT>PSD9_HUMAN>Y41>26S proteasome non-ATPase regulatory subunit 9 (26S proteasome regulatory subunit p27) SwissPROT>PSMD9_HUMAN>Y41>Isoform p27-S of 26S proteasome non-ATPase regulatory subunit 9 OS=Homo sapiens GN=PSMD9 IPI>F5GX23>Y41> IPI>F5H7X1>Y41> IPI>J3KN29>Y41> IPI>O00233>Y41> IPI>F5H5V4>Y41> IPI>O00233-2>Y41> NCBI>NP_002804.2>Y41>26S proteasome non-ATPase regulatory subunit 9 isoform 1 [Homo sapiens]
WIBG protein	R.VKEGYVPQEEVPVY*ENK.Y		Y45	HPRD:17940_1	PQEEVPVYENKYVKF				3	80752	163073	380098	194862	649095	1024696	120224	152099	488032	169468	630810	75356		0.13475	0.167351	163073	380098	380098	649095	1024696	1024696	152099	488032	488032	630810	75356	75356		1	1	2.82162	3.48162	1.23391	0.184289	0.228615	0.544006	48.2871	13.72	1.13733e+06	Q9BRP8	PYM1	17940_1		WIBG_HUMAN	F	nucleus	regulation of translation	protein binding				Manual Assigned Name:WIBG protein HPRD>17940_1>Y45>WIBG protein SwissPROT>WIBG_HUMAN>Y44>Isoform 2 of Partner of Y14 and mago OS=Homo sapiens GN=WIBG IPI>Q9BRP8>Y45> IPI>Q9BRP8-2>Y45> NCBI>NP_001137325.1>Y44>partner of Y14 and mago isoform 2 [Homo sapiens] NCBI>NP_115721.1>Y45>partner of Y14 and mago isoform 1 [Homo sapiens]
Mitogen-activated protein kinase 8	R.TAGTSFM#M#TPY*VVTR.Y	M181M182	Y185	HPRD:03100_1	TSFMMTPYVVTRYYR				2		39000	136645		519246	429558	2114244	976896	2515835	134314	344291	679846			0.331124	39000	136645	136645	519246	429558	429558	976896	2515835	2515835	344291	679846	679846		1	1	0.41792	0.83651	2.00161	0.475118	0.562579	0.420084	13.9358	24.3	1.31026e+06	Q499Y8	MAPK10	04207_4		MK10_HUMAN	F	cytoplasm nucleus intracellular membrane	protein amino acid phosphorylation	protein binding ATP binding	Wnt signaling pathway Pathways in cancer Insulin signaling pathway Type II diabetes mellitus RIG-I-like receptor signaling pathway Focal adhesion ErbB signaling pathway Toll-like receptor signaling pathway Fc epsilon RI signaling pathway Neurotrophin signaling pathway Progesterone-mediated oocyte maturation Colorectal cancer Pancreatic cancer MAPK signaling pathway GnRH signaling pathway Adipocytokine signaling pathway NOD-like receptor signaling pathway Epithelial cell signaling in Helicobacter pylori infection			Manual Assigned Name:Mitogen-activated protein kinase 8 HPRD>03100_1>Y185>Mitogen-activated protein kinase 8 HPRD>03100_2>Y185>Mitogen-activated protein kinase 8 HPRD>03100_3>Y185>Mitogen-activated protein kinase 8 HPRD>03100_4>Y185>Mitogen-activated protein kinase 8 HPRD>04207_1>Y223>Mitogen-activated protein kinase 10 HPRD>04207_2>Y223>Mitogen-activated protein kinase 10 HPRD>04207_3>Y185>Mitogen-activated protein kinase 10 HPRD>04207_4>Y78>Mitogen-activated protein kinase 10 SwissPROT>MK08_HUMAN>Y185>Isoform 4 of Mitogen-activated protein kinase 8 OS=Homo sapiens GN=MAPK8 SwissPROT>MK10_HUMAN>Y223>Isoform Alpha-1 of Mitogen-activated protein kinase 10 OS=Homo sapiens GN=MAPK10 IPI>Q499Y8>Y78> IPI>A0A1P0B7D2>Y78> IPI>A0A286YEN5>Y78> IPI>A0A286YEQ0>Y78> IPI>A0A286YEQ7>Y78> IPI>A0A286YES9>Y78> IPI>A0A286YEW9>Y78> IPI>A0A286YEX7>Y78> IPI>A0A286YEY0>Y78> IPI>A0A286YF19>Y78> IPI>A0A286YF35>Y78> IPI>A0A286YF62>Y78> IPI>A0A286YF83>Y78> IPI>A0A286YF85>Y78> IPI>A0A286YF97>Y78> IPI>A0A286YFA6>Y78> IPI>A0A286YFB6>Y78> IPI>A0A286YFD7>Y78> IPI>A0A286YFI3>Y78> IPI>A0A286YFJ4>Y78> IPI>A0A286YFJ6>Y78> IPI>A0A286YFM6>Y78> IPI>A0A286YFN2>Y78> IPI>A6NF29>Y78> IPI>A8MWW6>Y78> IPI>D6RCB1>Y78> IPI>D6RJF9>Y78> IPI>P45983>Y78> IPI>A0A286YES0>Y78> IPI>A0A286YF02>Y78> IPI>P53779>Y78> IPI>A0A286YEV3>Y78> IPI>A0A286YFC0>Y78> IPI>A0A1W2PPZ3>Y78> IPI>A0A1W2PRF2>Y78> IPI>A0A286YEV8>Y78> IPI>A0A286YFE2>Y78> IPI>P45983-2>Y78> IPI>P45983-3>Y78> IPI>P45983-4>Y78> IPI>P45983-5>Y78> IPI>P53779-3>Y78> IPI>P53779-2>Y78> NCBI>NP_001310260.1>Y185>mitogen-activated protein kinase 8 isoform alpha2 [Homo sapiens] NCBI>NP_001310259.1>Y185>mitogen-activated protein kinase 8 isoform beta2 [Homo sapiens] NCBI>NP_001310258.1>Y185>mitogen-activated protein kinase 8 isoform alpha2 [Homo sapiens] NCBI>NP_001310257.1>Y185>mitogen-activated protein kinase 8 isoform alpha2 [Homo sapiens] NCBI>NP_001310256.1>Y185>mitogen-activated protein kinase 8 isoform alpha1 [Homo sapiens] NCBI>NP_001310255.1>Y185>mitogen-activated protein kinase 8 isoform alpha1 [Homo sapiens] NCBI>NP_001310254.1>Y185>mitogen-activated protein kinase 8 isoform beta1 [Homo sapiens] NCBI>NP_001310253.1>Y185>mitogen-activated protein kinase 8 isoform alpha1 [Homo sapiens] NCBI>NP_001310252.1>Y185>mitogen-activa
Transcriptional intermediary factor 1 beta	K.QGSGSSQPMEVQEGYGFGSGDDPY*SSAEPHVSGVK.R		Y458	HPRD:03445_1	FGSGDDPYSSAEPHV				3	556162	1014554	377333	1970928	2221041	338715	1635845	1884666	1088834	314268	1759767	869067	0.331124	0.0550709		1014554	377333	377333	2221041	338715	338715	1884666	1088834	1088834	1759767	869067	869067	0.168741		1	1.53668	0.597236	0.388654	0.274075	0.420084	0.0767283	13.9358	30.17	5753.1	Q13263	TRIM28	03445_1		TIF1B_HUMAN	F	nucleus	protein amino acid phosphorylation	protein binding				Manual Assigned Name:Transcriptional intermediary factor 1 beta HPRD>03445_1>Y458>Transcriptional intermediary factor 1 beta SwissPROT>TIF1B_HUMAN>Y376>Isoform 2 of Transcription intermediary factor 1-beta OS=Homo sapiens GN=TRIM28 IPI>Q13263>Y458> IPI>Q13263-2>Y458> NCBI>NP_005753.1>Y458>transcription intermediary factor 1-beta [Homo sapiens]
