## Supplementary material for "CSF1R-CAR T cells induce CSF1R signalling and promote cancer cell growth": Code and Western RAW data: 28BBZ_Raji_CD19CarT_light.xls (part 2 of 2)

### Sheet: Proteomic Data (continued)
timecourse manual naming::protein name manual	assigned sequence	Lys GlyGly Site	phosphosite annotated	accession number for psite	peptide sequence GCT format centered on 1st site	peptide sequence GCT format centered on 2nd site	peptide sequence GCT format centered on 3rd site	assigned sequence phospho probabilities highlight all sites	charge state peptide cache	peakarea manual 1 rep1 thresholded timepoint1	peakarea manual 1 rep1 thresholded timepoint2	peakarea manual 1 rep1 thresholded timepoint3	peakarea manual 1 rep2 thresholded timepoint1	peakarea manual 1 rep2 thresholded timepoint2	peakarea manual 1 rep2 thresholded timepoint3	peakarea manual 1 rep3 thresholded timepoint1	peakarea manual 1 rep3 thresholded timepoint2	peakarea manual 1 rep3 thresholded timepoint3	peakarea manual 1 rep4 thresholded timepoint1	peakarea manual 1 rep4 thresholded timepoint2	peakarea manual 1 rep4 thresholded timepoint3	heatmap qvalues for labelfree 1 timepoint1	heatmap qvalues for labelfree 1 timepoint2	heatmap qvalues for labelfree 1 timepoint3	peakarea manual 2 rep1 thresholded timepoint1	peakarea manual 2 rep1 thresholded timepoint2	peakarea manual 2 rep1 thresholded timepoint3	peakarea manual 2 rep2 thresholded timepoint1	peakarea manual 2 rep2 thresholded timepoint2	peakarea manual 2 rep2 thresholded timepoint3	peakarea manual 2 rep3 thresholded timepoint1	peakarea manual 2 rep3 thresholded timepoint2	peakarea manual 2 rep3 thresholded timepoint3	peakarea manual 2 rep4 thresholded timepoint1	peakarea manual 2 rep4 thresholded timepoint2	peakarea manual 2 rep4 thresholded timepoint3	heatmap qvalues for labelfree 2 timepoint1	heatmap qvalues for labelfree 2 timepoint2	heatmap qvalues for labelfree 2 timepoint3	SILAC ratio 23 for user selected SILAC timepoint1	SILAC ratio 23 for user selected SILAC timepoint2	SILAC ratio 23 for user selected SILAC timepoint3	qvalues for SILAC timepoint1	qvalues for SILAC timepoint2	qvalues for SILAC timepoint3	ascore max	xcorr max across timepoints	gi species adjust	UNIPROT accession number	UNIPROT Gene Name	hprd accession	string accession	swissprot accession	reversed databse direction	Go location unique index	Go bio process unqiue index	Go mol process unique index	Kegg unique index	scansite motif	timecourse manual naming::references delimited	all protein name index
Filamin B	K.DLDIIDNYDY*SHTVK.Y		Y904	HPRD:04543_1	DIIDNYDYSHTVKYT				2	222602	1251811	385939	1519351	104735	13526		390972	931453	482720	2591991		0.316828	0.29117		1251811	385939	385939	104735	13526	13526	390972	931453	931453	2591991			1		1	1.46297	0.598253	0.40893	0.548342	0.403299	0.373535	13.9358	24.12	1.15779e+06	E7EN95	FLNB	04543_1		FLNB_HUMAN	F	integral to membrane cytoplasm focal adhesion intracellular	signal transduction skeletal muscle tissue development central nervous system development	protein binding actin binding	Focal adhesion MAPK signaling pathway			Manual Assigned Name:Filamin B HPRD>04543_1>Y904>Filamin B SwissPROT>FLNB_HUMAN>Y904>Isoform 6 of Filamin-B OS=Homo sapiens GN=FLNB IPI>E7EN95>Y735> IPI>O75369>Y735> IPI>O75369-2>Y735> IPI>O75369-3>Y735> IPI>O75369-4>Y735> IPI>O75369-5>Y735> IPI>O75369-6>Y735> IPI>O75369-7>Y735> IPI>O75369-8>Y735> IPI>O75369-9>Y735> NCBI>NP_001157791.1>Y904>filamin-B isoform 4 [Homo sapiens] NCBI>NP_001157790.1>Y904>filamin-B isoform 3 [Homo sapiens] NCBI>NP_001157789.1>Y904>filamin-B isoform 1 [Homo sapiens] NCBI>NP_001448.2>Y904>filamin-B isoform 2 [Homo sapiens] NCBI>XP_005265035.1>Y904>PREDICTED: filamin-B isoform X1 [Homo sapiens]
NCK1	K.RKPSVPDS*ASPADDSFVDPGERLY*DLNMPAYVK.F		S89Y105	HPRD:02740_1	RKPSVPDSASPADDS	VDPGERLYDLNMPAY			3		873726	1052786		2266123	1339952		919854	1855468		396073	2113418			0.211579	873726	1052786	1052786	2266123	1339952	1339952	919854	1855468	1855468	396073	2113418	2113418		0.774613	0.774613			1.42773			0.28573	6.1484	21.26		P16333	NCK1	02740_1		NCK1_HUMAN	F							Manual Assigned Name:NCK1 HPRD>02740_1>S89Y105>NCK1 IPI>P16333>S89Y105> IPI>C9J869>S89Y105> IPI>C9JAB9>S89Y105> IPI>C9JVV5>S89Y105> IPI>C9K098>S89Y105> IPI>H7C5C7>S89Y105> IPI>P16333-2>S89Y105>
VAV3	K.NDQNLY*QVFINYK.E		Y265	HPRD:05706_1	NKNDQNLYQVFINYK				2			709570	1826049	129190	763394	2920272	154603	1352408	3659326	7218744	2232597	0.24065		0.34241		709570	709570	129190	763394	763394	154603	1352408	1352408	7218744	2232597	2232597		1	1	0.892559	0.451301	0.505626	0.317268	0.138084	0.432737	96.4723	72.25	6104.4	Q9UKW4	VAV3	05706_1		VAV3_HUMAN	F	cytoplasm	apoptosis small GTPase mediated signal transduction	protein binding	Fc gamma R-mediated phagocytosis Regulation of actin cytoskeleton Focal adhesion Chemokine signaling pathway Natural killer cell mediated cytotoxicity T cell receptor signaling pathway B cell receptor signaling pathway Fc epsilon RI signaling pathway Leukocyte transendothelial migration			Manual Assigned Name:VAV3 HPRD>05706_1>Y265>VAV3 SwissPROT>VAV3_HUMAN>Y171>Isoform Beta of Guanine nucleotide exchange factor VAV3 OS=Homo sapiens GN=VAV3 IPI>Q9UKW4>Y265> IPI>H0YDG2>Y265> IPI>Q9UKW4-2>Y265> IPI>Q9UKW4-4>Y265> NCBI>NP_006104.4>Y265>guanine nucleotide exchange factor VAV3 isoform 1 [Homo sapiens] NCBI>XP_016855544.1>Y169>PREDICTED: guanine nucleotide exchange factor VAV3 isoform X4 [Homo sapiens] NCBI>XP_016855543.1>Y265>PREDICTED: guanine nucleotide exchange factor VAV3 isoform X2 [Homo sapiens] NCBI>XP_016855542.1>Y265>PREDICTED: guanine nucleotide exchange factor VAV3 isoform X1 [Homo sapiens] NCBI>XP_005270418.1>Y265>PREDICTED: guanine nucleotide exchange factor VAV3 isoform X5 [Homo sapiens] NCBI>XP_005270417.1>Y171>PREDICTED: guanine nucleotide exchange factor VAV3 isoform X3 [Homo sapiens]
Pyruvate kinase 3	K.ITLDNAY*M#EK.C	M149	Y148	HPRD:01529_1	KITLDNAYMEKCDEN				2	74208	231278	458991	91102	784832	1340716	1649926	1107917	1231356	476847	292407	731033		0.331124	0.184788	231278	458991	458991	784832	1340716	1340716	1107917	1231356	1231356	292407	731033	731033		0.820905	0.820905	1.05425	1.64134	1.55688	0.420084	0.250544	0.301603	58.7781	31.06	1.30325e+06	B4DNK4	PKM	01529_3		KPYM_HUMAN	F	nucleus extracellular region ribosome membrane soluble fraction	ATP biosynthetic process glycolysis	ATP binding protein binding catalytic activity	Glycolysis / Gluconeogenesis Pyruvate metabolism Carbon fixation in photosynthetic organisms Purine metabolism Type II diabetes mellitus			Manual Assigned Name:Pyruvate kinase 3 HPRD>01529_1>Y148>Pyruvate kinase 3 HPRD>01529_2>Y148>Pyruvate kinase 3 HPRD>01529_3>Y148>Pyruvate kinase 3 SwissPROT>KPYM_HUMAN>Y148>Isoform M1 of Pyruvate kinase isozymes M1/M2 OS=Homo sapiens GN=PKM2 IPI>B4DNK4>Y74> IPI>H3BQ34>Y74> IPI>P14618>Y74> IPI>H3BTN5>Y74> IPI>H3BT25>Y74> IPI>H3BTJ2>Y74> IPI>H3BUW1>Y74> IPI>P14618-3>Y74> IPI>P14618-2>Y74> NCBI>NP_001303247.1>Y183>pyruvate kinase PKM isoform g [Homo sapiens] NCBI>NP_001193728.1>Y153>pyruvate kinase PKM isoform f [Homo sapiens] NCBI>NP_001193727.1>Y133>pyruvate kinase PKM isoform e [Homo sapiens] NCBI>NP_001193726.1>Y74>pyruvate kinase PKM isoform d [Homo sapiens] NCBI>NP_001193725.1>Y222>pyruvate kinase PKM isoform c [Homo sapiens] NCBI>NP_872271.1>Y148>pyruvate kinase PKM isoform b [Homo sapiens] NCBI>NP_872270.1>Y148>pyruvate kinase PKM isoform b [Homo sapiens] NCBI>NP_002645.3>Y148>pyruvate kinase PKM isoform a [Homo sapiens] NCBI>XP_016877802.1>Y148>PREDICTED: pyruvate kinase PKM isoform X5 [Homo sapiens] NCBI>XP_011519972.1>Y183>PREDICTED: pyruvate kinase PKM isoform X3 [Homo sapiens] NCBI>XP_006720633.1>Y222>PREDICTED: pyruvate kinase PKM isoform X1 [Homo sapiens] NCBI>XP_005254502.1>Y148>PREDICTED: pyruvate kinase PKM isoform X4 [Homo sapiens] NCBI>XP_005254500.1>Y208>PREDICTED: pyruvate kinase PKM isoform X2 [Homo sapiens]
Guanylate kinase 1	R.NPRPGEENGKDY*YFVTR.E		Y53	HPRD:00755_1	GEENGKDYYFVTREV				3	545445	1043520	862090	1073913	1047697	1112114	1928929	879149	992962	329250	864652	617437		0.371956	0.425638	1043520	862090	862090	1047697	1112114	1112114	879149	992962	992962	864652	617437	617437	1		1	0.989035	0.924454	0.934703	0.463504	0.515057	0.440869	15.1851	36.64	1.22977e+06	B1ANG9	GUK1	00755_1		KGUA_HUMAN	F	cytosol intracellular integral to membrane	purine nucleotide metabolic process	ATP binding kinase activity	Purine metabolism			Manual Assigned Name:Guanylate kinase 1 HPRD>00755_1>Y53>Guanylate kinase 1 SwissPROT>KGUA_HUMAN>Y53>Guanylate kinase OS=Homo sapiens GN=GUK1 PE=1 SV=2 IPI>B1ANG9>Y74> IPI>B1ANH6>Y74> IPI>Q16774>Y74> IPI>B1ANH0>Y74> IPI>B1ANH2>Y74> IPI>Q16774-2>Y74> IPI>Q16774-3>Y74> NCBI>NP_001229769.1>Y74>guanylate kinase isoform c [Homo sapiens] NCBI>NP_001229768.1>Y53>guanylate kinase isoform b [Homo sapiens] NCBI>NP_001152863.1>Y53>guanylate kinase isoform b [Homo sapiens] NCBI>NP_001152862.1>Y74>guanylate kinase isoform a [Homo sapiens] NCBI>NP_000849.1>Y53>guanylate kinase isoform b [Homo sapiens] NCBI>XP_011542476.1>Y53>PREDICTED: guanylate kinase isoform X4 [Homo sapiens] NCBI>XP_005273163.1>Y53>PREDICTED: guanylate kinase isoform X4 [Homo sapiens] NCBI>XP_005273162.1>Y53>PREDICTED: guanylate kinase isoform X4 [Homo sapiens] NCBI>XP_005273161.1>Y119>PREDICTED: guanylate kinase isoform X2 [Homo sapiens] NCBI>XP_005273160.1>Y119>PREDICTED: guanylate kinase isoform X1 [Homo sapiens]
Arginine/serine-rich splicing factor 10	K.RPHTPTPGIY*MGRPTYGSSR.R		Y207	HPRD:04097_1	HTPTPGIYMGRPTYG				4	30325445	2112539	15017343	53474070	16711689	14748944	4918146	10911062	10446422	12080705	43271422	10997570	0.368058		0.447448	2112539	15017343	15017343	16711689	14748944	14748944	10911062	10446422	10446422	43271422	10997570	10997570		1	1	0.724285	0.508047	0.701446	0.459879	0.4411	0.538447	4.58638	30.95	1.23081e+06	P62995	TRA2B	04097_1		TRA2B_HUMAN	F	nucleus plasma membrane soluble fraction	mRNA processing angiogenesis protein amino acid dephosphorylation	protein binding nucleotide binding	Spliceosome			Manual Assigned Name:Arginine/serine-rich splicing factor 10 HPRD>04097_1>Y207>Arginine/serine-rich splicing factor 10 SwissPROT>TRA2B_HUMAN>Y107>Isoform 3 of Transformer-2 protein homolog beta OS=Homo sapiens GN=TRA2B IPI>P62995>Y207> IPI>H7BXF3>Y207> IPI>H7C2L4>Y207> IPI>P62995-3>Y207> NCBI>NP_001230808.1>Y107>transformer-2 protein homolog beta isoform 2 [Homo sapiens] NCBI>NP_004584.1>Y207>transformer-2 protein homolog beta isoform 1 [Homo sapiens] NCBI>XP_016862522.1>Y107>PREDICTED: transformer-2 protein homolog beta isoform X1 [Homo sapiens] NCBI>XP_011511374.1>Y107>PREDICTED: transformer-2 protein homolog beta isoform X1 [Homo sapiens] NCBI>XP_005247760.1>Y107>PREDICTED: transformer-2 protein homolog beta isoform X1 [Homo sapiens]
CD2 associated protein	K.Y*FSLKPEEK.D		Y361	HPRD:05026_1	LIAAEKKYFSLKPEE				2		152058	880253	2958661	4042445	1321014	2313113	6561870	2275352	2017917	6249795	1922248	0.159589	0.389693		152058	880253	880253	4042445	1321014	1321014	6561870	2275352	2275352	6249795	1922248	1922248	1		1	1.74968	0.658347	0.376267	0.556699	0.218916	0.479194	53.8921	26.89	36252.1	Q9Y5K6	CD2AP	05026_1		CD2AP_HUMAN	F	cytoplasm	signal transduction	protein binding				Manual Assigned Name:CD2 associated protein HPRD>05026_1>Y361>CD2 associated protein SwissPROT>CD2AP_HUMAN>Y361>CD2-associated protein OS=Homo sapiens GN=CD2AP PE=1 SV=1 IPI>Q9Y5K6>Y361> NCBI>NP_036252.1>Y361>CD2-associated protein [Homo sapiens] NCBI>XP_016866130.1>Y361>PREDICTED: CD2-associated protein isoform X3 [Homo sapiens] NCBI>XP_011512751.1>Y312>PREDICTED: CD2-associated protein isoform X2 [Homo sapiens] NCBI>XP_005249033.1>Y357>PREDICTED: CD2-associated protein isoform X1 [Homo sapiens]
Ubiquitin conjugating enzyme E2E1	K.GDNIY*EWR.S		Y77	HPRD:04225_1	GPKGDNIYEWRSTIL				2	25322	1574571	2046852	32935	1257238	2822908	2705453	1729802	2119662	474789	3568755	3852879		0.122851	0.0952912	1574571	2046852	2046852	1257238	2822908	2822908	1729802	2119662	2119662	3568755	3852879	3852879		0.807185	0.807185	2.51054	3.34794	1.33356	0.168371	0.130787	0.298028	100	10.94	1.26548e+06	A0A087X283	UBE2E2	06779_1		UB2E3_HUMAN	F	cytosol ubiquitin ligase complex nucleus cytoplasm intracellular	modification-dependent protein catabolic process regulation of protein metabolic process	protein binding ATP binding ligase activity small conjugating protein ligase activity	Ubiquitin mediated proteolysis			Manual Assigned Name:Ubiquitin conjugating enzyme E2E1 HPRD>04225_1>Y77>Ubiquitin conjugating enzyme E2E1 HPRD>04225_2>Y60>Ubiquitin conjugating enzyme E2E1 HPRD>05000_1>Y91>Ubiquitin conjugating enzyme E2E3 HPRD>05000_2>Y91>Ubiquitin conjugating enzyme E2E3 HPRD>06779_1>Y85>Ubiquitin conjugating enzyme E2E 2 SwissPROT>UB2E1_HUMAN>Y77>Ubiquitin-conjugating enzyme E2 E1 OS=Homo sapiens GN=UBE2E1 PE=1 SV=1 SwissPROT>UB2E2_HUMAN>Y85>Ubiquitin-conjugating enzyme E2 E2 OS=Homo sapiens GN=UBE2E2 PE=1 SV=1 SwissPROT>UB2E3_HUMAN>Y91>Ubiquitin-conjugating enzyme E2 E3 OS=Homo sapiens GN=UBE2E3 PE=1 SV=1 IPI>A0A087X283>Y10> IPI>B7Z306>Y10> IPI>P51965>Y10> IPI>Q969T4>Y10> IPI>Q96LR5>Y10> IPI>R4GND1>Y10> IPI>A0A1B0GX65>Y10> IPI>C9J180>Y10> IPI>C9J2P0>Y10> IPI>H7C061>Y10> IPI>R4GN77>Y10> IPI>P51965-2>Y10> IPI>P51965-3>Y10> NCBI>NP_001265484.1>Y91>ubiquitin-conjugating enzyme E2 E3 [Homo sapiens] NCBI>NP_001265483.1>Y91>ubiquitin-conjugating enzyme E2 E3 [Homo sapiens] NCBI>NP_001189405.1>Y44>ubiquitin-conjugating enzyme E2 E1 isoform 3 [Homo sapiens] NCBI>NP_872619.1>Y91>ubiquitin-conjugating enzyme E2 E3 [Homo sapiens] NCBI>NP_872607.1>Y60>ubiquitin-conjugating enzyme E2 E1 isoform 2 [Homo sapiens] NCBI>NP_689866.1>Y85>ubiquitin-conjugating enzyme E2 E2 [Homo sapiens] NCBI>NP_006348.1>Y91>ubiquitin-conjugating enzyme E2 E3 [Homo sapiens] NCBI>NP_003332.1>Y77>ubiquitin-conjugating enzyme E2 E1 isoform 1 [Homo sapiens] NCBI>XP_005265490.1>Y85>PREDICTED: ubiquitin-conjugating enzyme E2 E2 isoform X2 [Homo sapiens] NCBI>XP_005265489.1>Y85>PREDICTED: ubiquitin-conjugating enzyme E2 E2 isoform X1 [Homo sapiens] NCBI>XP_005265488.1>Y44>PREDICTED: ubiquitin-conjugating enzyme E2 E1 isoform X1 [Homo sapiens] NCBI>XP_005246301.1>Y91>PREDICTED: ubiquitin-conjugating enzyme E2 E3 isoform X1 [Homo sapiens]
Netrin receptor UNC5C	K.RKS*TTATVIVY*GP.-		S250Y258	UNI:D6RE16	NIVAKRKSTTATVIV	TTATVIVYGP_____			2	3298965	251034053	135195818	474363814	241493410	160105783	195393588	224254708	189069950		299944585	176979433		0.273047	0.340472	251034053	135195818	135195818	241493410	160105783	160105783	224254708	189069950	189069950	299944585	176979433	176979433	0.0516538		1	1.13296	0.736956	0.650471	0.354976	0.429477	0.0269848	43.4944	11.39		D6RE16	UNC5C			D6RE16_HUMAN	F							Manual Assigned Name:Netrin receptor UNC5C IPI>D6RE16>S250Y258>
RNA polymerase II subunit 2	R.HAIY*DKLDDDGLIAPGVR.V		Y845	HPRD:15943_1	QGMRHAIYDKLDDDG				3	817912	10273391	7862573	38878707	14337353	7996599	30615062	8796585	8924485	368924	9930702	6397725		0.330991	0.379463	10273391	7862573	7862573	14337353	7996599	7996599	8796585	8924485	8924485	9930702	6397725	6397725	0.26202		1	0.613153	0.441159	0.719492	0.419415	0.469437	0.114915	100	10.51	1.2902e+06	A0A1W2PPT5	POLR2B	15943_1		RPB2_HUMAN	F	nucleus cytoplasm	transcription	protein binding DNA binding	Purine metabolism Pyrimidine metabolism Huntington's disease RNA polymerase			Manual Assigned Name:RNA polymerase II subunit 2 HPRD>15943_1>Y845>RNA polymerase II subunit 2 SwissPROT>RPB2_HUMAN>Y845>DNA-directed RNA polymerase II subunit RPB2 OS=Homo sapiens GN=POLR2B PE=1 SV=1 IPI>A0A1W2PPT5>Y770> IPI>C9J2Y9>Y770> IPI>C9J4M6>Y770> IPI>P30876>Y770> NCBI>NP_001290198.1>Y838>DNA-directed RNA polymerase II subunit RPB2 isoform 3 [Homo sapiens] NCBI>NP_001290197.1>Y770>DNA-directed RNA polymerase II subunit RPB2 isoform 2 [Homo sapiens] NCBI>NP_000929.1>Y845>DNA-directed RNA polymerase II subunit RPB2 isoform 1 [Homo sapiens]
Tubulin alpha 6	R.EDMAALEKDY*EEVGADSADGEDEGEEY.-		Y432	HPRD:06747_1	MAALEKDYEEVGADS				3	75098		708632				2312289		1181421	2238035	321775	2218425			0.389693		708632	708632					1181421	1181421	321775	2218425	2218425			1	0.2087	0.888238	4.25605		0.479194		15.5524	14.69	1.29005e+06	F5H5D3	TUBA1C	06747_1		TBA6_HUMAN	F	microtubule	microtubule-based movement	protein binding nucleotide binding	Gap junction Pathogenic Escherichia coli infection			Manual Assigned Name:Tubulin alpha 6 HPRD>06747_1>Y432>Tubulin alpha 6 SwissPROT>TBA1C_HUMAN>Y432>Tubulin alpha-1C chain OS=Homo sapiens GN=TUBA1C PE=1 SV=1 SwissPROT>TBA6_HUMAN>Y432>Tubulin alpha-6 chain (Alpha-tubulin 6) IPI>F5H5D3>Y502> IPI>Q9BQE3>Y502> NCBI>NP_001290046.1>Y397>tubulin alpha-1C chain isoform b [Homo sapiens] NCBI>NP_001290045.1>Y397>tubulin alpha-1C chain isoform b [Homo sapiens] NCBI>NP_001290044.1>Y397>tubulin alpha-1C chain isoform b [Homo sapiens] NCBI>NP_001290043.1>Y502>tubulin alpha-1C chain isoform a [Homo sapiens] NCBI>NP_116093.1>Y432>tubulin alpha-1C chain isoform c [Homo sapiens]
Odin	R.EEDEHPY*ELLLTAETK.K		Y455	HPRD:10610_1	REEDEHPYELLLTAE				2	56677	6664669	2075226	375970	183329	3132982	72379		1260563		10827975	1109295		0.132054	0.0235871	6664669	2075226	2075226	183329	3132982	3132982		1260563	1260563	10827975	1109295	1109295	1		1	35.0001	11.254	0.321541	0.181001	0.0316857	0.515789	31.4631	40.79	56060.2	A0A3B3ISP1	ANKS1A	10610_1		ANS1A_HUMAN	F	cytoplasm	biological_process	protein binding				Manual Assigned Name:Odin HPRD>10610_1>Y455>Odin SwissPROT>ANKS1_HUMAN>Y454>Ankyrin repeat and SAM domain-containing protein 1 (Odin) SwissPROT>ANS1A_HUMAN>Y455>Ankyrin repeat and SAM domain-containing protein 1A OS=Homo sapiens GN=ANKS1A PE=1 SV=4 IPI>A0A3B3ISP1>Y476> IPI>Q92625>Y476> NCBI>NP_056060.2>Y455>ankyrin repeat and SAM domain-containing protein 1A [Homo sapiens] NCBI>XP_011512738.1>Y410>PREDICTED: ankyrin repeat and SAM domain-containing protein 1A isoform X8 [Homo sapiens] NCBI>XP_011512737.1>Y455>PREDICTED: ankyrin repeat and SAM domain-containing protein 1A isoform X7 [Homo sapiens] NCBI>XP_011512736.1>Y455>PREDICTED: ankyrin repeat and SAM domain-containing protein 1A isoform X6 [Homo sapiens] NCBI>XP_011512735.1>Y476>PREDICTED: ankyrin repeat and SAM domain-containing protein 1A isoform X3 [Homo sapiens] NCBI>XP_011512734.1>Y476>PREDICTED: ankyrin repeat and SAM domain-containing protein 1A isoform X2 [Homo sapiens] NCBI>XP_011512733.1>Y476>PREDICTED: ankyrin repeat and SAM domain-containing protein 1A isoform X1 [Homo sapiens] NCBI>XP_006715099.1>Y476>PREDICTED: ankyrin repeat and SAM domain-containing protein 1A isoform X4 [Homo sapiens] NCBI>XP_005249021.1>Y476>PREDICTED: ankyrin repeat and SAM domain-containing protein 1A isoform X5 [Homo sapiens]
WD repeat protein 1	K.AHDGGIY*AISWSPDSTHLLSASGDK.T		Y238	HPRD:09199_1	KAHDGGIYAISWSPD				4	306787	5692157	1254064	12188651	5600290	5143721	13858768	986133	320924	10804737	7833325	1435356	0.232535	0.184788		5692157	1254064	1254064	5600290	5143721	5143721	986133	320924	320924	7833325	1435356	1435356	0.662757		1	0.54124	0.219437	0.405435	0.532587	0.308886	0.250544	25.6991	53.89	59830.1	O75083	WDR1	09199_2		WDR1_HUMAN	F	cytoplasm	sensory perception of sound intracellular protein transport cell proliferation	protein binding actin binding				Manual Assigned Name:WD repeat protein 1 HPRD>09199_1>Y238>WD repeat protein 1 HPRD>09199_2>Y98>WD repeat protein 1 SwissPROT>WDR1_HUMAN>Y98>Isoform 2 of WD repeat-containing protein 1 OS=Homo sapiens GN=WDR1 IPI>O75083>Y238> IPI>O75083-3>Y238> NCBI>NP_059830.1>Y238>WD repeat-containing protein 1 isoform 1 [Homo sapiens] NCBI>NP_005103.2>Y98>WD repeat-containing protein 1 isoform 2 [Homo sapiens] NCBI>XP_016864369.1>Y291>PREDICTED: WD repeat-containing protein 1 isoform X1 [Homo sapiens]
Transcriptional intermediary factor 1 beta	K.VFPGSTTEDY*NLIVIER.G		Y517	HPRD:03445_1	PGSTTEDYNLIVIER				2	1807123	2621408	3421818	3899652	4899446	3973446	3221543	3353575	3923754	4692376	19254902	4298816		0.267308	0.292874	2621408	3421818	3421818	4899446	3973446	3973446	3353575	3923754	3923754	19254902	4298816	4298816	1		1	2.21203	1.14663	0.51836	0.349598	0.375938	0.422799	22.043	37.11	5753.1	Q13263	TRIM28	03445_1		TIF1B_HUMAN	F	nucleus	protein amino acid phosphorylation	protein binding				Manual Assigned Name:Transcriptional intermediary factor 1 beta HPRD>03445_1>Y517>Transcriptional intermediary factor 1 beta SwissPROT>TIF1B_HUMAN>Y435>Isoform 2 of Transcription intermediary factor 1-beta OS=Homo sapiens GN=TRIM28 IPI>Q13263>Y517> IPI>M0R0K9>Y517> IPI>Q13263-2>Y517> NCBI>NP_005753.1>Y517>transcription intermediary factor 1-beta [Homo sapiens]
ATPase Class VI type 11A	R.INVY*SDLNDPVVRPLGSENLLLR.G		Y233	HPRD:12059_1	FVGRINVYSDLNDPV				3		323248	926589		2075560	933563	1820133	874423	1425975		7904557	2087602		0.438251		323248	926589	926589	2075560	933563	933563	874423	1425975	1425975	7904557	2087602	2087602	1		1	1.5353	0.738096	0.480751			0.529775	45.2895	20.36	1.6876e+07	E9PEJ6	ATP11A	12059_2		AT11A_HUMAN	F	integral to membrane	ATP biosynthetic process	ATP binding				Manual Assigned Name:ATPase Class VI type 11A HPRD>12059_1>Y233>ATPase Class VI type 11A HPRD>12059_2>Y233>ATPase Class VI type 11A SwissPROT>AT11A_HUMAN>Y233>Probable phospholipid-transporting ATPase IH OS=Homo sapiens GN=ATP11A PE=2 SV=3 IPI>E9PEJ6>Y233> IPI>H0Y547>Y233> IPI>P98196>Y233> NCBI>XP_016875981.1>Y233>PREDICTED: probable phospholipid-transporting ATPase IH isoform X6 [Homo sapiens] NCBI>XP_016875980.1>Y233>PREDICTED: probable phospholipid-transporting ATPase IH isoform X4 [Homo sapiens] NCBI>XP_016875979.1>Y233>PREDICTED: probable phospholipid-transporting ATPase IH isoform X3 [Homo sapiens] NCBI>XP_011535782.1>Y233>PREDICTED: probable phospholipid-transporting ATPase IH isoform X5 [Homo sapiens] NCBI>XP_005268363.1>Y233>PREDICTED: probable phospholipid-transporting ATPase IH isoform X6 [Homo sapiens] NCBI>XP_005268362.1>Y233>PREDICTED: probable phospholipid-transporting ATPase IH isoform X6 [Homo sapiens] NCBI>XP_005268360.1>Y233>PREDICTED: probable phospholipid-transporting ATPase IH isoform X5 [Homo sapiens] NCBI>XP_005268358.1>Y233>PREDICTED: probable phospholipid-transporting ATPase IH isoform X5 [Homo sapiens] NCBI>XP_005268357.1>Y233>PREDICTED: probable phospholipid-transporting ATPase IH isoform X2 [Homo sapiens] NCBI>XP_005268356.1>Y233>PREDICTED: probable phospholipid-transporting ATPase IH isoform X1 [Homo sapiens] NCBI>NP_115565.3>Y233>probable phospholipid-transporting ATPase IH isoform b [Homo sapiens] NCBI>NP_056020.2>Y233>probable phospholipid-transporting ATPase IH isoform a [Homo sapiens]
