## Supplementary material for "CSF1R-CAR T cells induce CSF1R signalling and promote cancer cell growth": Code and Western RAW data: 28Z_Raji_CD19CarT_heavy.xls

### Sheet: Proteomic Data
timecourse manual naming::protein name manual	assigned sequence	Lys GlyGly Site	phosphosite annotated	accession number for psite	peptide sequence GCT format centered on 1st site	peptide sequence GCT format centered on 2nd site	peptide sequence GCT format centered on 3rd site	assigned sequence phospho probabilities highlight all sites	charge state peptide cache	peakarea manual 1 rep1 thresholded timepoint1	peakarea manual 1 rep1 thresholded timepoint2	peakarea manual 1 rep1 thresholded timepoint3	peakarea manual 1 rep2 thresholded timepoint1	peakarea manual 1 rep2 thresholded timepoint2	peakarea manual 1 rep2 thresholded timepoint3	peakarea manual 1 rep3 thresholded timepoint1	peakarea manual 1 rep3 thresholded timepoint2	peakarea manual 1 rep3 thresholded timepoint3	peakarea manual 1 rep4 thresholded timepoint1	peakarea manual 1 rep4 thresholded timepoint2	peakarea manual 1 rep4 thresholded timepoint3	heatmap qvalues for labelfree 1 timepoint1	heatmap qvalues for labelfree 1 timepoint2	heatmap qvalues for labelfree 1 timepoint3	peakarea manual 2 rep1 thresholded timepoint1	peakarea manual 2 rep1 thresholded timepoint2	peakarea manual 2 rep1 thresholded timepoint3	peakarea manual 2 rep2 thresholded timepoint1	peakarea manual 2 rep2 thresholded timepoint2	peakarea manual 2 rep2 thresholded timepoint3	peakarea manual 2 rep3 thresholded timepoint1	peakarea manual 2 rep3 thresholded timepoint2	peakarea manual 2 rep3 thresholded timepoint3	peakarea manual 2 rep4 thresholded timepoint1	peakarea manual 2 rep4 thresholded timepoint2	peakarea manual 2 rep4 thresholded timepoint3	heatmap qvalues for labelfree 2 timepoint1	heatmap qvalues for labelfree 2 timepoint2	heatmap qvalues for labelfree 2 timepoint3	SILAC ratio 23 for user selected SILAC timepoint1	SILAC ratio 23 for user selected SILAC timepoint2	SILAC ratio 23 for user selected SILAC timepoint3	qvalues for SILAC timepoint1	qvalues for SILAC timepoint2	qvalues for SILAC timepoint3	ascore max	xcorr max across timepoints	gi species adjust	UNIPROT accession number	UNIPROT Gene Name	hprd accession	string accession	swissprot accession	reversed databse direction	Go location unique index	Go bio process unqiue index	Go mol process unique index	Kegg unique index	scansite motif	timecourse manual naming::references delimited	all protein name index
Leucyl cystinyl aminopeptidase	R.GLGEHEMEEDEEDY*ESSAK.L		Y70	HPRD:01041_1	MEEDEEDYESSAKLL				3	2458022	1022772	259130	1074377	259776	453530	681712	1102980	618126	1455294	660007	559304	0.0293453	0.201808		1022772	259130	259130	259776	453530	453530	1102980	618126	618126	660007	559304	559304	0.731286		1	0.537188	0.333384	0.62061	0.15945	0.0407163	0.249747	29.8691	47.85	787116	Q9UIQ6	LNPEP	08255_1		LCAP_HUMAN	F	integral to membrane	proteolysis	protein binding	Renin-angiotensin system			Manual Assigned Name:Leucyl cystinyl aminopeptidase HPRD>01041_1>Y70>Leucyl cystinyl aminopeptidase HPRD>08255_1>Y56>Hypothetical protein FLJ39485 SwissPROT>LCAP_HUMAN>Y51>Isoform 3 of Leucyl-cystinyl aminopeptidase OS=Homo sapiens GN=LNPEP IPI>Q9UIQ6>Y70> IPI>Q9UIQ6-2>Y70> IPI>Q9UIQ6-3>Y70> NCBI>NP_787116.2>Y56>leucyl-cystinyl aminopeptidase isoform 2 [Homo sapiens] NCBI>NP_005566.2>Y70>leucyl-cystinyl aminopeptidase isoform 1 [Homo sapiens]
ROCK2	K.NKIY*ESIEEAK.S		Y722	HPRD:04922_1	LADKNKIYESIEEAK				2	5997222	4804931	2053893	9823203	4671604	2791840	6187628	3270636	4803516	4274514	2526730	5005611	0.0673434	0.346754		4804931	2053893	2053893	4671604	2791840	2791840	3270636	4803516	4803516	2526730	5005611	5005611	1		1	0.581142	0.557589	0.959471	0.0803149	0.0889955	0.405802	51.1501	74.9	1.30857e+06	Q14DU5	ROCK2	04922_1		ROCK2_HUMAN	F	membrane nucleus intracellular	protein amino acid phosphorylation	protein binding	Wnt signaling pathway Regulation of actin cytoskeleton Vascular smooth muscle contraction Focal adhesion Chemokine signaling pathway Leukocyte transendothelial migration Axon guidance Pathogenic Escherichia coli infection TGF-beta signaling pathway			Manual Assigned Name:ROCK2 HPRD>04922_1>Y722>ROCK2 SwissPROT>ROCK2_HUMAN>Y722>Rho-associated protein kinase 2 OS=Homo sapiens GN=ROCK2 PE=1 SV=4 IPI>Q14DU5>Y37> IPI>E9PF63>Y37> IPI>O75116>Y37> NCBI>NP_001308572.1>Y636>rho-associated protein kinase 2 isoform 2 [Homo sapiens] NCBI>NP_004841.2>Y722>rho-associated protein kinase 2 isoform 1 [Homo sapiens] NCBI>XP_016860868.1>Y636>PREDICTED: rho-associated protein kinase 2 isoform X3 [Homo sapiens] NCBI>XP_016860867.1>Y722>PREDICTED: rho-associated protein kinase 2 isoform X2 [Homo sapiens] NCBI>XP_011508719.1>Y636>PREDICTED: rho-associated protein kinase 2 isoform X3 [Homo sapiens] NCBI>XP_005246247.1>Y722>PREDICTED: rho-associated protein kinase 2 isoform X1 [Homo sapiens]
Actin related protein 10	M.PLY*EGLGSGGEK.T		Y4	HPRD:12420_1	____MPLYEGLGSGG				2	8719146	7131536	2237698	6022206	11600446	4810058	10876763	5671001	5014903	5708049	4639322	6277169	0.0759818	0.122518		7131536	2237698	2237698	11600446	4810058	4810058	5671001	5014903	5014903	4639322	6277169	6277169	0.458044		1	0.927094	0.585448	0.631487	0.379327	0.0987373	0.154952	125.869	74.78		F6S9Y6	ACTR10	12420_1		ARP10_HUMAN	F							Manual Assigned Name:Actin related protein 10 HPRD>12420_1>Y4>Actin related protein 10 SwissPROT>ARP10_HUMAN>Y4>Actin-related protein 10 OS=Homo sapiens GN=ACTR10 PE=1 SV=1 IPI>F6S9Y6>Y4> IPI>G3V2Q5>Y4> IPI>G3V4K6>Y4> IPI>G3V524>Y4> IPI>G3V5Y4>Y4> IPI>Q9NZ32>Y4> IPI>V9GYX7>Y4>
DNA topoisomerase I	K.LNY*LDPR.I		Y723	HPRD:00535_1	LGTSKLNYLDPRITV				2	3593387	792711	1769835	1133778	1083846	2852888	2088725	788636	1137917	586843	851255	1482122	0.14757		0.0267552	792711	1769835	1769835	1083846	2852888	2852888	788636	1137917	1137917	851255	1482122	1482122		0.108175	0.108175	0.47502	0.97839	2.05968	0.185348	0.400591	0.0376327	100	14.93	1.24538e+06	P11387	TOP1	16214_1		TOP1M_HUMAN	F	nucleus mitochondrion chromosome	DNA replication DNA topological change	protein binding ATP binding DNA binding				Manual Assigned Name:DNA topoisomerase I HPRD>00535_1>Y723>DNA topoisomerase I HPRD>16214_1>Y559>Mitochondrial topoisomerase I SwissPROT>TOP1_HUMAN>Y723>DNA topoisomerase 1 OS=Homo sapiens GN=TOP1 PE=1 SV=2 SwissPROT>TOP1M_HUMAN>Y559>"DNA topoisomerase I, mitochondrial OS=Homo sapiens GN=TOP1MT PE=2 SV=1" IPI>P11387>Y723> IPI>Q969P6>Y723> IPI>H0YAR3>Y723> IPI>Q969P6-2>Y723> NCBI>NP_001245376.1>Y461>DNA topoisomerase I, mitochondrial isoform 2 [Homo sapiens] NCBI>NP_001245375.1>Y461>DNA topoisomerase I, mitochondrial isoform 2 [Homo sapiens] NCBI>NP_443195.1>Y559>DNA topoisomerase I, mitochondrial isoform 1 precursor [Homo sapiens] NCBI>NP_003277.1>Y723>DNA topoisomerase 1 [Homo sapiens] NCBI>XP_005250838.1>Y559>PREDICTED: DNA topoisomerase I, mitochondrial isoform X1 [Homo sapiens]
Zinc finger protein 598	R.NEGVVGGEDY*EEVDR.Y		Y306	HPRD:11732_1	GVVGGEDYEEVDRYS				2	1119139	1071707	712137	1010073	1518701	1079581	866786	1171610	1002458	153680	674472	843087		0.191013	0.247597	1071707	712137	712137	1518701	1079581	1079581	1171610	1002458	1002458	674472	843087	843087	0.794193		1	1.40855	1.1548	0.819852	0.237493	0.29857	0.274535	100	46.94	835461	H3BQQ2	ZNF598	11732_1		H3BQQ2_HUMAN	F	intracellular	regulation of transcription, DNA-dependent	protein binding				Manual Assigned Name:Zinc finger protein 598 HPRD>11732_1>Y306>Zinc finger protein 598 IPI>H3BQQ2>Y251> IPI>Q86UK7>Y251> IPI>Q86UK7-2>Y251> IPI>Q86UK7-3>Y251> NCBI>NP_835461.2>Y306>zinc finger protein 598 [Homo sapiens]
Glucose-6-phosphate dehydrogenase	R.NSYVAGQY*DDAASYQR.L		Y142	HPRD:02377_1	NSYVAGQYDDAASYQ				2	2766914	751168	1232292	2073305	1489233	1764772	1514283	1193949	1848279	1489983	1024088	1653893	0.0403968		0.0600474	751168	1232292	1232292	1489233	1764772	1764772	1193949	1848279	1848279	1024088	1653893	1653893		0.227374	0.227374	0.568353	0.82851	1.45774	0.0558247	0.259034	0.0799121	56.6032	77.06	1.03581e+06	P11413	G6PD	02377_2		G6PD_HUMAN	F	cytoplasm integral to membrane	oxidation reduction	binding	Glutathione metabolism Pentose phosphate pathway			Manual Assigned Name:Glucose-6-phosphate dehydrogenase HPRD>02377_1>Y142>Glucose-6-phosphate dehydrogenase HPRD>02377_2>Y112>Glucose-6-phosphate dehydrogenase SwissPROT>G6PD_HUMAN>Y142>Isoform 3 of Glucose-6-phosphate 1-dehydrogenase OS=Homo sapiens GN=G6PD IPI>P11413>Y112> IPI>E7EM57>Y112> IPI>E7EUI8>Y112> IPI>E9PD92>Y112> IPI>P11413-3>Y112> IPI>P11413-2>Y112> NCBI>NP_001035810.1>Y112>glucose-6-phosphate 1-dehydrogenase isoform b [Homo sapiens] NCBI>NP_000393.4>Y142>glucose-6-phosphate 1-dehydrogenase isoform a [Homo sapiens]
HSP90B	R.Y*ESLTDPSKLDSGK.E		Y56	HPRD:06763_1	DALDKIRYESLTDPS				2	5198778	3382103	4571275	3063319	4756739	4164542	4594761	3329697	3489293	2794838	3075518	4364279	0.34191		0.162719	3382103	4571275	4571275	4756739	4164542	4164542	3329697	3489293	3489293	3075518	4364279	4364279		0.609008	0.609008	0.929232	1.05991	1.14063	0.40134	0.349926	0.203362	16.9461	57.5	1.2589e+06	P08238	HSP90AB1	11811_1		HS90B_HUMAN	F	cytoplasm integral to membrane septin complex cellular_component	signal transduction protein folding	protein binding ATP binding	Pathways in cancer Plant-pathogen interaction Progesterone-mediated oocyte maturation Prostate cancer Antigen processing and presentation NOD-like receptor signaling pathway			Manual Assigned Name:HSP90B HPRD>06763_1>Y56>HSP90B HPRD>11811_1>Y97>Heat shock protein HSP 90 beta SwissPROT>H90B2_HUMAN>Y56>Putative heat shock protein HSP 90-beta 2 OS=Homo sapiens GN=HSP90AB2P PE=1 SV=2 SwissPROT>H90B3_HUMAN>Y56>Putative heat shock protein HSP 90-beta-3 OS=Homo sapiens GN=HSP90AB3P PE=5 SV=1 SwissPROT>HS90A_HUMAN>Y183>Isoform 2 of Heat shock protein HSP 90-alpha OS=Homo sapiens GN=HSP90AA1 SwissPROT>HS90B_HUMAN>Y56>Heat shock protein HSP 90-beta OS=Homo sapiens GN=HSP90AB1 PE=1 SV=4 IPI>P08238>Y56> IPI>P07900>Y56> IPI>G3V2J8>Y56> IPI>P07900-2>Y56> IPI>Q58FF7>Y56> IPI>Q58FF8>Y56> NCBI>NP_001258901.1>Y56>heat shock protein HSP 90-beta isoform c [Homo sapiens] NCBI>NP_001258900.1>Y56>heat shock protein HSP 90-beta isoform b [Homo sapiens] NCBI>NP_001258899.1>Y56>heat shock protein HSP 90-beta isoform a [Homo sapiens] NCBI>NP_001258898.1>Y56>heat shock protein HSP 90-beta isoform a [Homo sapiens] NCBI>NP_001017963.2>Y183>heat shock protein HSP 90-alpha isoform 1 [Homo sapiens] NCBI>NP_031381.2>Y56>heat shock protein HSP 90-beta isoform a [Homo sapiens] NCBI>NP_005339.3>Y61>heat shock protein HSP 90-alpha isoform 2 [Homo sapiens] NCBI>XP_011535020.1>Y182>PREDICTED: heat shock protein HSP 90-alpha isoform X1 [Homo sapiens]
MBC2	K.HLSPY*ATLTVGDSSHK.T		Y822	HPRD:14367_1	GTKHLSPYATLTVGD				3	5397217	6677875	13039010	3745875	8850143	13955404	8343521	6835314	8219412	3697313	11956272	16736303		0.0683755	0.0174244	6677875	13039010	13039010	8850143	13955404	13955404	6835314	8219412	8219412	11956272	16736303	16736303		0.297566	0.297566	1.62008	2.45234	1.51372	0.0901153	0.0254105	0.102843	22.839	55.35	1.17173e+06	Q9BSJ8	ESYT1	14367_1		ESYT1_HUMAN	F	integral to membrane	regulation of transcription, DNA-dependent	DNA binding				Manual Assigned Name:MBC2 HPRD>14367_1>Y822>MBC2 SwissPROT>ESYT1_HUMAN>Y832>Isoform 2 of Extended synaptotagmin-1 OS=Homo sapiens GN=ESYT1 IPI>Q9BSJ8>Y822> IPI>Q9BSJ8-2>Y822> NCBI>NP_001171725.1>Y832>extended synaptotagmin-1 isoform 1 [Homo sapiens] NCBI>NP_056107.1>Y822>extended synaptotagmin-1 isoform 2 [Homo sapiens]
ZAP70	R.IDTLNSDGY*TPEPAR.I		Y292	HPRD:01495_1	DTLNSDGYTPEPARI				2	6294594	33986516	32683054	4985588	42928500	40708461	6048107	38495696	27745662	4727490	42978572	34262113		8.85455e-05	0.000129654	33986516	32683054	32683054	42928500	40708461	40708461	38495696	27745662	27745662	42978572	34262113	34262113	0.411443		1	7.18131	6.13895	0.854851	0.000153189	0.000199839	0.139991	46.8588	78.15	1070.2	P43403	ZAP70	01495_1		ZAP70_HUMAN	F	cytoplasm	protein amino acid phosphorylation	protein binding	Natural killer cell mediated cytotoxicity T cell receptor signaling pathway Primary immunodeficiency			Manual Assigned Name:ZAP70 HPRD>01495_1>Y292>ZAP70 SwissPROT>ZAP70_HUMAN>Y166>Isoform 3 of Tyrosine-protein kinase ZAP-70 OS=Homo sapiens GN=ZAP70 IPI>P43403>Y292> IPI>P43403-3>Y292> NCBI>NP_001070.2>Y292>tyrosine-protein kinase ZAP-70 isoform 1 [Homo sapiens] NCBI>XP_016860359.1>Y415>PREDICTED: tyrosine-protein kinase ZAP-70 isoform X4 [Homo sapiens] NCBI>XP_016860358.1>Y415>PREDICTED: tyrosine-protein kinase ZAP-70 isoform X3 [Homo sapiens] NCBI>XP_016860356.1>Y415>PREDICTED: tyrosine-protein kinase ZAP-70 isoform X1 [Homo sapiens]
PTK2B protein tyrosine kinase 2 beta	R.YIEDEDY*YKASVTR.L		Y579	HPRD:03131_1	RYIEDEDYYKASVTR				2	486796	213920	79892	258219	338548	225743	319947	313693		174738	56488	158368	0.086685	0.300657		213920	79892	79892	338548	225743	225743	313693			56488	158368	158368	1		1	0.744252	0.499048	0.670536	0.268325	0.112555	0.354244	17.1841	15.8	775268	Q14289	PTK2B	03131_4		FAK2_HUMAN	F	nucleus cytoskeleton	protein amino acid phosphorylation	protein binding	Calcium signaling pathway Chemokine signaling pathway Natural killer cell mediated cytotoxicity Leukocyte transendothelial migration GnRH signaling pathway			Manual Assigned Name:PTK2B protein tyrosine kinase 2 beta HPRD>03131_1>Y579>PTK2B protein tyrosine kinase 2 beta HPRD>03131_2>Y579>PTK2B protein tyrosine kinase 2 beta HPRD>03131_3>Y579>PTK2B protein tyrosine kinase 2 beta HPRD>03131_4>Y579>PTK2B protein tyrosine kinase 2 beta SwissPROT>FAK2_HUMAN>Y579>Isoform 2 of Protein-tyrosine kinase 2-beta OS=Homo sapiens GN=PTK2B IPI>Q14289>Y579> IPI>Q14289-2>Y579> NCBI>NP_775268.1>Y579>protein-tyrosine kinase 2-beta isoform a [Homo sapiens] NCBI>NP_775267.1>Y579>protein-tyrosine kinase 2-beta isoform b [Homo sapiens] NCBI>NP_775266.1>Y579>protein-tyrosine kinase 2-beta isoform a [Homo sapiens] NCBI>NP_004094.3>Y579>protein-tyrosine kinase 2-beta isoform a [Homo sapiens] NCBI>XP_016868705.1>Y566>PREDICTED: protein-tyrosine kinase 2-beta isoform X4 [Homo sapiens] NCBI>XP_016868704.1>Y566>PREDICTED: protein-tyrosine kinase 2-beta isoform X3 [Homo sapiens] NCBI>XP_016868703.1>Y579>PREDICTED: protein-tyrosine kinase 2-beta isoform X1 [Homo sapiens] NCBI>XP_011542744.1>Y566>PREDICTED: protein-tyrosine kinase 2-beta isoform X3 [Homo sapiens] NCBI>XP_011542743.1>Y579>PREDICTED: protein-tyrosine kinase 2-beta isoform X1 [Homo sapiens] NCBI>XP_005273505.1>Y579>PREDICTED: protein-tyrosine kinase 2-beta isoform X2 [Homo sapiens] NCBI>XP_005273504.1>Y579>PREDICTED: protein-tyrosine kinase 2-beta isoform X1 [Homo sapiens]
CDC2	K.IEKIGEGTY*GVVYKGR.H		Y15	HPRD:00302_1	EKIGEGTYGVVYKGR				3	9454664	33299115	126274	365384	20251751	103643	132806	17709576	33054822	9979953	162855329	65972	0.260458	0.0348854		33299115	126274	126274	20251751	103643	103643	17709576	33054822	33054822	162855329	65972	65972	0.134281		1	11.7452	1.67316	0.142454	0.0588169	0.31376	0.0486923	39.2689	72.08	1.30785e+06	A0A087WZZ9	CDK1	00302_2		CDK1_HUMAN	F	nucleus cytoplasm	protein amino acid phosphorylation	protein binding ATP binding	Progesterone-mediated oocyte maturation p53 signaling pathway Cell cycle Oocyte meiosis Gap junction			Manual Assigned Name:CDC2 HPRD>00302_1>Y15>CDC2 HPRD>00302_2>Y15>CDC2 SwissPROT>CDC2_HUMAN>Y15>Cell division control protein 2 homolog (EC 2.7.1.37) (p34 protein kinase) (Cyclin-dependent kinase 1) (CDK1) SwissPROT>CDK1_HUMAN>Y15>Isoform 2 of Cell division protein kinase 1 OS=Homo sapiens GN=CDK1 IPI>A0A087WZZ9>Y15> IPI>P06493>Y15> IPI>E5RIU6>Y15> IPI>P06493-2>Y15> IPI>A0A024QZP7>Y15> NCBI>NP_001307847.1>Y15>cyclin-dependent kinase 1 isoform 1 [Homo sapiens] NCBI>NP_001163878.1>Y15>cyclin-dependent kinase 1 isoform 4 [Homo sapiens] NCBI>NP_001163877.1>Y15>cyclin-dependent kinase 1 isoform 4 [Homo sapiens] NCBI>NP_203698.1>Y15>cyclin-dependent kinase 1 isoform 2 [Homo sapiens] NCBI>NP_001777.1>Y15>cyclin-dependent kinase 1 isoform 1 [Homo sapiens] NCBI>XP_005270360.1>Y15>PREDICTED: cyclin-dependent kinase 1 isoform X1 [Homo sapiens]
Annexin II	K.LSLEGDHSTPPSAY*GSVK.A		Y24	HPRD:01061_1	HSTPPSAYGSVKAYT				3	5395927	5815579	4764239	13877462	7835376	6367707	6568427	6235753	5579816	2056750	3249829	6631819	0.395944		0.356055	5815579	4764239	4764239	7835376	6367707	6367707	6235753	5579816	5579816	3249829	6631819	6631819		1	1	0.829309	0.836731	1.00895	0.457028	0.456053	0.415025	12.1748	38.65	1.12949e+06	H0YLV6	ANXA2	01061_3		AXA2L_HUMAN	F	cytoplasm vacuole	angiogenesis response to protein stimulus	protein binding calcium ion binding				Manual Assigned Name:Annexin II HPRD>01061_1>Y24>Annexin II HPRD>01061_2>Y42>Annexin II HPRD>01061_3>Y24>Annexin II SwissPROT>ANXA2_HUMAN>Y42>Isoform 2 of Annexin A2 OS=Homo sapiens GN=ANXA2 SwissPROT>AXA2L_HUMAN>Y24>Putative annexin A2-like protein OS=Homo sapiens GN=ANXA2P2 PE=5 SV=2 IPI>H0YLV6>Y24> IPI>H0YMU9>Y24> IPI>H0YKN4>Y24> IPI>P07355>Y24> IPI>H0YKL9>Y24> IPI>H0YKS4>Y24> IPI>H0YKX9>Y24> IPI>H0YKZ7>Y24> IPI>H0YMD0>Y24> IPI>H0YMM1>Y24> IPI>H0YMT9>Y24> IPI>H0YMW4>Y24> IPI>H0YN42>Y24> IPI>H0YKV8>Y24> IPI>H0YMD9>Y24> IPI>H0YNB8>Y24> IPI>P07355-2>Y24> IPI>A6NMY6>Y24> NCBI>NP_001129487.1>Y24>annexin A2 isoform 2 [Homo sapiens] NCBI>NP_001002858.1>Y42>annexin A2 isoform 1 [Homo sapiens] NCBI>NP_001002857.1>Y24>annexin A2 isoform 2 [Homo sapiens] NCBI>NP_004030.1>Y24>annexin A2 isoform 2 [Homo sapiens] NCBI>XP_016877580.1>Y24>PREDICTED: annexin A2 isoform X1 [Homo sapiens] NCBI>XP_016877579.1>Y24>PREDICTED: annexin A2 isoform X1 [Homo sapiens]
Glycogen synthase kinase 3 beta	R.GEPNVSY*ICSR.Y		Y216	HPRD:05418_1	RGEPNVSYICSRYYR				2	11245384097	1504120977	8117875551	10085665530	7448335271	1525488935	4692872603	1083208094	1861388887	1265399904	4668040883	8258095939	0.218636		0.311653	1504120977	8117875551	8117875551	7448335271	1525488935	1525488935	1083208094	1861388887	1861388887	4668040883	8258095939	8258095939		1	1	0.538808	0.724197	1.34407	0.268325	0.367152	0.366359	39.9127	69.98	1.13963e+06	A0A3B3ITW1	GSK3B	06002_1		GSK3B_HUMAN	F	cytosol cytoplasm nucleus intracellular	protein amino acid phosphorylation	protein binding ATP binding	Alzheimer's disease Wnt signaling pathway Hedgehog signaling pathway Melanogenesis Pathways in cancer Basal cell carcinoma Insulin signaling pathway Focal adhesion Chemokine signaling pathway ErbB signaling pathway T cell receptor signaling pathway B cell receptor signaling pathway Neurotrophin signaling pathway Colorectal cancer Endometrial cancer Prostate cancer Cell cycle Axon guidance Circadian rhythm - fly			Manual Assigned Name:Glycogen synthase kinase 3 beta HPRD>05418_1>Y216>Glycogen synthase kinase 3 beta HPRD>06002_1>Y279>Glycogen synthase kinase 3 alpha SwissPROT>GSK3A_HUMAN>Y279>Glycogen synthase kinase-3 alpha OS=Homo sapiens GN=GSK3A PE=1 SV=2 SwissPROT>GSK3B_HUMAN>Y216>Isoform 2 of Glycogen synthase kinase-3 beta OS=Homo sapiens GN=GSK3B IPI>A0A3B3ITW1>Y216> IPI>P49841>Y216> IPI>A8MT37>Y216> IPI>P49840>Y216> IPI>P49841-2>Y216> NCBI>NP_001139628.1>Y216>glycogen synthase kinase-3 beta isoform 2 [Homo sapiens] NCBI>NP_063937.2>Y279>glycogen synthase kinase-3 alpha [Homo sapiens] NCBI>NP_002084.2>Y216>glycogen synthase kinase-3 beta isoform 1 [Homo sapiens] NCBI>XP_006713674.1>Y216>PREDICTED: glycogen synthase kinase-3 beta isoform X2 [Homo sapiens] NCBI>XP_006713673.1>Y216>PREDICTED: glycogen synthase kinase-3 beta isoform X1 [Homo sapiens]
Vimentin	R.SLYASSPGGVY*ATR.S		Y61	HPRD:01899_1	ASSPGGVYATRSSAV				2	35600374	13593669	9388350	30819265	14215004	10516868	24554278	12765790	12642312	5434309	14858508	10767365	0.146618	0.0195777		13593669	9388350	9388350	14215004	10516868	10516868	12765790	12642312	12642312	14858508	10767365	10767365	0.0872275		1	0.574982	0.449286	0.781392	0.291668	0.184333	0.0285934	17.7936	71.03	3371.2	B0YJC4	VIM	01899_1		VIME_HUMAN	F	cytoplasm	interspecies interaction between organisms	protein binding				Manual Assigned Name:Vimentin HPRD>01899_1>Y61>Vimentin SwissPROT>VIME_HUMAN>Y61>Vimentin OS=Homo sapiens GN=VIM PE=1 SV=4 IPI>B0YJC4>Y61> IPI>P08670>Y61> IPI>A0A1B0GTT5>Y61> IPI>A0A1B0GVG8>Y61> NCBI>NP_003371.2>Y61>vimentin [Homo sapiens] NCBI>XP_006717563.1>Y61>PREDICTED: vimentin isoform X1 [Homo sapiens]
Phosphatidylinositol 3 kinase regulatory subunit, alpha	K.SREYDRLY*EEYTR.T		Y467	HPRD:01381_1	SREYDRLYEEYTRTS				3	21081555	10241030	9526240	10789853	17512071	7341182	13277939	10626055	17202164	1818192	24821669	7367291		0.214368	0.363934	10241030	9526240	9526240	17512071	7341182	7341182	10626055	17202164	17202164	24821669	7367291	7367291	0.520063		1	1.34563	0.882245	0.655638	0.264769	0.422772	0.172113	48.1603	44.3	1.2294e+06	P27986	PIK3R1	01381_3		P85A_HUMAN	F	membrane intracellular phosphoinositide 3-kinase complex	protein amino acid phosphorylation signal transduction	protein binding	Aldosterone-regulated sodium reabsorption Pathways in cancer Jak-STAT signaling pathway Insulin signaling pathway Type II diabetes mellitus Phosphatidylinositol signaling system Fc gamma R-mediated phagocytosis Regulation of actin cytoskeleton Focal adhesion Chemokine signaling pathway ErbB signaling pathway mTOR signaling pathway Apoptosis VEGF signaling pathway Toll-like receptor signaling pathway Natural killer cell mediated cytotoxicity T cell receptor signaling pathway B cell receptor signaling pathway Fc epsilon RI signaling pathway Leukocyte transendothelial migration Neurotrophin signaling pathway Progesterone-mediated oocyte maturation Colorectal cancer Renal cell carcinoma Pancreatic cancer Endometrial cancer Glioma Prostate cancer Melanoma Chronic myeloid leukemia Acute myeloid leukemia Small cell lung cancer Non-small cell lung cancer			Manual Assigned Name:Phosphatidylinositol 3 kinase regulatory subunit, alpha HPRD>01381_1>Y467>Phosphatidylinositol 3 kinase regulatory subunit, alpha HPRD>01381_2>Y197>Phosphatidylinositol 3 kinase regulatory subunit, alpha HPRD>01381_3>Y167>Phosphatidylinositol 3 kinase regulatory subunit, alpha SwissPROT>P85A_HUMAN>Y467>Isoform 4 of Phosphatidylinositol 3-kinase regulatory subunit alpha OS=Homo sapiens GN=PIK3R1 IPI>P27986>Y467> IPI>E5RJY0>Y467> IPI>H0YBC2>Y467> IPI>P27986-2>Y467> IPI>P27986-3>Y467> IPI>P27986-4>Y467> IPI>P27986-5>Y467> NCBI>NP_001229395.1>Y104>phosphatidylinositol 3-kinase regulatory subunit alpha isoform 4 [Homo sapiens] NCBI>NP_852665.1>Y167>phosphatidylinositol 3-kinase regulatory subunit alpha isoform 3 [Homo sapiens] NCBI>NP_852664.1>Y467>phosphatidylinositol 3-kinase regulatory subunit alpha isoform 1 [Homo sapiens] NCBI>NP_852556.2>Y197>phosphatidylinositol 3-kinase regulatory subunit alpha isoform 2 [Homo sapiens] NCBI>XP_016865075.1>Y376>PREDICTED: phosphatidylinositol 3-kinase regulatory subunit alpha isoform X2 [Homo sapiens] NCBI>XP_016865074.1>Y467>PREDICTED: phosphatidylinositol 3-kinase regulatory subunit alpha isoform X1 [Homo sapiens] NCBI>XP_011541795.1>Y358>PREDICTED: phosphatidylinositol 3-kinase regulatory subunit alpha isoform X3 [Homo sapiens] NCBI>XP_005248599.1>Y467>PREDICTED: phosphatidylinositol 3-kinase regulatory subunit alpha isoform X1 [Homo sapiens]
Ataxin 2 domain protein	K.Y*IPLPQR.V		Y349	HPRD:06394_1	LASREGKYIPLPQRV				2	15902307	8010353	5627245	15482287	8757060	4316067	12823310	7211244	4954516	3839130	5983998	3298747	0.0565072	0.0195777		8010353	5627245	5627245	8757060	4316067	4316067	7211244	4954516	4954516	5983998	3298747	3298747	0.0872275		1	0.623611	0.378724	0.607308	0.25262	0.0752008	0.0286346	100	11.61	1.29516e+06	H3BUF6	ATXN2L	06394_6		H3BUF6_HUMAN	F	membrane	positive regulation of transcription from RNA polymerase II promoter biological_process	protein binding molecular_function	Two-component system ABC transporters			Manual Assigned Name:Ataxin 2 domain protein HPRD>06394_1>Y349>Ataxin 2 domain protein HPRD>06394_2>Y349>Ataxin 2 domain protein HPRD>06394_4>Y349>Ataxin 2 domain protein HPRD>06394_5>Y349>Ataxin 2 domain protein HPRD>06394_6>Y349>Ataxin 2 domain protein IPI>H3BUF6>Y349> IPI>Q8WWM7>Y349> IPI>H3BSK9>Y349> IPI>Q8WWM7-2>Y349> IPI>Q8WWM7-3>Y349> IPI>Q8WWM7-4>Y349> IPI>Q8WWM7-5>Y349> IPI>Q8WWM7-6>Y349> IPI>Q8WWM7-8>Y349> IPI>Q8WWM7-9>Y349> NCBI>NP_001295159.1>Y349>ataxin-2-like protein isoform G [Homo sapiens] NCBI>NP_680782.1>Y349>ataxin-2-like protein isoform E [Homo sapiens] NCBI>NP_680781.1>Y349>ataxin-2-like protein isoform D [Homo sapiens] NCBI>NP_680780.1>Y349>ataxin-2-like protein isoform C [Homo sapiens] NCBI>NP_663760.1>Y349>ataxin-2-like protein isoform B [Homo sapiens] NCBI>NP_059867.3>Y349>ataxin-2-like protein isoform F [Homo sapiens] NCBI>NP_009176.2>Y349>ataxin-2-like protein isoform A [Homo sapiens] NCBI>XP_016878381.1>Y227>PREDICTED: ataxin-2-like protein isoform X19 [Homo sapiens] NCBI>XP_016878380.1>Y289>PREDICTED: ataxin-2-like protein isoform X17 [Homo sapiens] NCBI>XP_011544024.1>Y227>PREDICTED: ataxin-2-like protein isoform X18 [Homo sapiens] NCBI>XP_011544023.1>Y349>PREDICTED: ataxin-2-like protein isoform X15 [Homo sapiens] NCBI>XP_011544021.1>Y349>PREDICTED: ataxin-2-like protein isoform X1 [Homo sapiens] NCBI>XP_006721075.1>Y349>PREDICTED: ataxin-2-like protein isoform X15 [Homo sapiens] NCBI>XP_006721074.1>Y349>PREDICTED: ataxin-2-like protein isoform X15 [Homo sapiens] NCBI>XP_006721073.1>Y349>PREDICTED: ataxin-2-like protein isoform X11 [Homo sapiens] NCBI>XP_006721072.1>Y349>PREDICTED: ataxin-2-like protein isoform X11 [Homo sapiens] NCBI>XP_006721071.1>Y349>PREDICTED: ataxin-2-like protein isoform X8 [Homo sapiens] NCBI>XP_006721070.1>Y349>PREDICTED: ataxin-2-like protein isoform X7 [Homo sapiens] NCBI>XP_005255134.1>Y289>PREDICTED: ataxin-2-like protein isoform X16 [Homo sapiens] NCBI>XP_005255133.1>Y349>PREDICTED: ataxin-2-like protein isoform X14 [Homo sapiens] NCBI>XP_005255132.1>Y349>PREDICTED: ataxin-2-like protein isoform X13 [Homo sapiens] NCBI>XP_005255131.1>Y349>PREDICTED: ataxin-2-like protein isoform X12 [Ho
CDC2	K.IGEGTY*GVVYK.A		Y15	HPRD:00302_1	EKIGEGTYGVVYKGR				2	7871093977	4626445319	12372106	6478329269	5164645455	45364778	5215063906	8747773	5562493362	2995506069	4733330592	5554783	0.0371175	0.163773		4626445319	12372106	12372106	5164645455	45364778	45364778	8747773	5562493362	5562493362	4733330592	5554783	5554783	0.609008		1	0.644201	0.24937	0.3871	0.242353	0.0516654	0.204609	16.9461	60.54	1.30785e+06	A0A087WZZ9	CDK1	00446_1		CDK3_HUMAN	F	nucleus membrane coat cytoplasm	protein amino acid phosphorylation	protein binding ATP binding	Alzheimer's disease Pathways in cancer Progesterone-mediated oocyte maturation Prostate cancer Small cell lung cancer p53 signaling pathway Meiosis - yeast Cell cycle Oocyte meiosis Gap junction Axon guidance Cell cycle - yeast			Manual Assigned Name:CDC2 HPRD>00302_1>Y15>CDC2 HPRD>00302_2>Y15>CDC2 HPRD>00310_1>Y15>Cyclin dependent kinase 2 HPRD>00310_2>Y15>Cyclin dependent kinase 2 HPRD>00446_1>Y15>Cyclin dependent kinase 3 SwissPROT>CDC2_HUMAN>Y15>Cell division control protein 2 homolog (EC 2.7.1.37) (p34 protein kinase) (Cyclin-dependent kinase 1) (CDK1) SwissPROT>CDK1_HUMAN>Y15>Isoform 2 of Cell division protein kinase 1 OS=Homo sapiens GN=CDK1 SwissPROT>CDK2_HUMAN>Y15>Cell division protein kinase 2 OS=Homo sapiens GN=CDK2 PE=1 SV=2 SwissPROT>CDK3_HUMAN>Y15>Cell division protein kinase 3 OS=Homo sapiens GN=CDK3 PE=1 SV=1 IPI>A0A087WZZ9>Y15> IPI>E7ESI2>Y15> IPI>G3V317>Y15> IPI>G3V5T9>Y15> IPI>P06493>Y15> IPI>P24941>Y15> IPI>Q00526>Y15> IPI>E5RIU6>Y15> IPI>K7ELV5>Y15> IPI>P06493-2>Y15> IPI>P24941-2>Y15> IPI>A0A024QZP7>Y15> NCBI>NP_001307847.1>Y15>cyclin-dependent kinase 1 isoform 1 [Homo sapiens] NCBI>NP_001277159.1>Y15>cyclin-dependent kinase 2 isoform 3 [Homo sapiens] NCBI>NP_001163878.1>Y15>cyclin-dependent kinase 1 isoform 4 [Homo sapiens] NCBI>NP_001163877.1>Y15>cyclin-dependent kinase 1 isoform 4 [Homo sapiens] NCBI>NP_439892.2>Y15>cyclin-dependent kinase 2 isoform 2 [Homo sapiens] NCBI>NP_203698.1>Y15>cyclin-dependent kinase 1 isoform 2 [Homo sapiens] NCBI>NP_001789.2>Y15>cyclin-dependent kinase 2 isoform 1 [Homo sapiens] NCBI>NP_001777.1>Y15>cyclin-dependent kinase 1 isoform 1 [Homo sapiens] NCBI>NP_001249.1>Y15>cyclin-dependent kinase 3 [Homo sapiens] NCBI>XP_011536034.1>Y15>PREDICTED: cyclin-dependent kinase 2 isoform X1 [Homo sapiens] NCBI>XP_005270360.1>Y15>PREDICTED: cyclin-dependent kinase 1 isoform X1 [Homo sapiens]
Cyclin dependent kinase 2	K.VEKIGEGTY*GVVYK.A		Y15	HPRD:00310_1	EKIGEGTYGVVYKAR				3	14892063	26030143	2938456	528049	17642105	1040164	3203096	14115168	23888394	20905197	88799594	358285	0.277834	0.047835		26030143	2938456	2938456	17642105	1040164	1040164	14115168	23888394	23888394	88799594	358285	358285	0.182444		1	3.7084	0.714051	0.19255	0.118404	0.332482	0.0647768	13.9358	40.68	1.27716e+06	E7ESI2	CDK2	00446_1		CDK3_HUMAN	F	nucleus	protein amino acid phosphorylation	protein binding ATP binding	Pathways in cancer Progesterone-mediated oocyte maturation Prostate cancer Small cell lung cancer p53 signaling pathway Meiosis - yeast Cell cycle Oocyte meiosis Gap junction Cell cycle - yeast			Manual Assigned Name:Cyclin dependent kinase 2 HPRD>00310_1>Y15>Cyclin dependent kinase 2 HPRD>00310_2>Y15>Cyclin dependent kinase 2 HPRD>00446_1>Y15>Cyclin dependent kinase 3 SwissPROT>CDK2_HUMAN>Y15>Cell division protein kinase 2 OS=Homo sapiens GN=CDK2 PE=1 SV=2 SwissPROT>CDK3_HUMAN>Y15>Cell division protein kinase 3 OS=Homo sapiens GN=CDK3 PE=1 SV=1 IPI>E7ESI2>Y15> IPI>G3V317>Y15> IPI>G3V5T9>Y15> IPI>P24941>Y15> IPI>Q00526>Y15> IPI>K7ELV5>Y15> IPI>P24941-2>Y15> NCBI>NP_001277159.1>Y15>cyclin-dependent kinase 2 isoform 3 [Homo sapiens] NCBI>NP_439892.2>Y15>cyclin-dependent kinase 2 isoform 2 [Homo sapiens] NCBI>NP_001789.2>Y15>cyclin-dependent kinase 2 isoform 1 [Homo sapiens] NCBI>NP_001249.1>Y15>cyclin-dependent kinase 3 [Homo sapiens] NCBI>XP_011536034.1>Y15>PREDICTED: cyclin-dependent kinase 2 isoform X1 [Homo sapiens]
Glucose-6-phosphate dehydrogenase	R.VGFQY*EGTYK.W		Y533	HPRD:02377_1	MKRVGFQYEGTYKWV				2	100651967	82119054	89562399	130904410	104260567	83808549	89335396	104699861	118523815	55206684	84318288	59472514	0.360235	0.287933		82119054	89562399	89562399	104260567	83808549	83808549	104699861	118523815	118523815	84318288	59472514	59472514	0.978728		1	0.998137	0.934243	0.935987	0.426593	0.419274	0.341992	28.1518	31.14	1.03581e+06	P11413	G6PD	02377_2		G6PD_HUMAN	F	cytoplasm nucleus integral to membrane	oxidation reduction	binding	Glutathione metabolism Pentose phosphate pathway			Manual Assigned Name:Glucose-6-phosphate dehydrogenase HPRD>02377_1>Y533>Glucose-6-phosphate dehydrogenase HPRD>02377_2>Y503>Glucose-6-phosphate dehydrogenase SwissPROT>G6PD_HUMAN>Y533>Isoform 3 of Glucose-6-phosphate 1-dehydrogenase OS=Homo sapiens GN=G6PD IPI>P11413>Y503> IPI>P11413-3>Y503> IPI>P11413-2>Y503> NCBI>NP_001035810.1>Y503>glucose-6-phosphate 1-dehydrogenase isoform b [Homo sapiens] NCBI>NP_000393.4>Y533>glucose-6-phosphate 1-dehydrogenase isoform a [Homo sapiens]
Lactate dehydrogenase A	K.EVHKQVVESAY*EVIK.L		Y239	HPRD:01025_1	KQVVESAYEVIKLKG				3	4079830	1761461	2880474	5935964	1089616	3975733	2380130	4893246	4005146	1557822	2249383	3153502	0.232527		0.130402	1761461	2880474	2880474	1089616	3975733	3975733	4893246	4005146	4005146	2249383	3153502	3153502		0.488591	0.488591	0.716202	1.00438	1.40237	0.283907	0.382054	0.164218	19.3323	36.39	1.15889e+06	P00338	LDHA	01025_1		LDHA_HUMAN	F	cytoplasm	oxidation reduction	protein binding binding	Glycolysis / Gluconeogenesis Cysteine and methionine metabolism Pyruvate metabolism Propanoate metabolism			Manual Assigned Name:Lactate dehydrogenase A HPRD>01025_1>Y239>Lactate dehydrogenase A IPI>P00338>Y239> IPI>P00338-3>Y239> IPI>P00338-4>Y239> NCBI>NP_001158886.1>Y268>L-lactate dehydrogenase A chain isoform 3 [Homo sapiens] NCBI>NP_001128711.1>Y181>L-lactate dehydrogenase A chain isoform 2 [Homo sapiens] NCBI>NP_005557.1>Y239>L-lactate dehydrogenase A chain isoform 1 [Homo sapiens]
Phosphatidylinositol 3 kinase regulatory subunit, alpha	R.EYDRLY*EEYTR.T		Y467	HPRD:01381_1	SREYDRLYEEYTRTS				2	3790098	3755703	5066174	5085042	2580861	4166468	4599517	8620845	3359268	1662275	1913521	5015841		0.395944	0.238099	3755703	5066174	5066174	2580861	4166468	4166468	8620845	3359268	3359268	1913521	5015841	5015841		0.972848	0.972848	1.11455	1.16323	1.04367	0.457083	0.289968	0.338067	34.8193	47.3	1.31558e+06	P27986	PIK3R1	05831_1		P85A_HUMAN	F	membrane intracellular phosphoinositide 3-kinase complex	protein amino acid phosphorylation signal transduction insulin receptor signaling pathway translation	protein binding	Aldosterone-regulated sodium reabsorption Pathways in cancer Jak-STAT signaling pathway Insulin signaling pathway Type II diabetes mellitus Phosphatidylinositol signaling system Fc gamma R-mediated phagocytosis Regulation of actin cytoskeleton Focal adhesion Chemokine signaling pathway ErbB signaling pathway mTOR signaling pathway Apoptosis VEGF signaling pathway Toll-like receptor signaling pathway Natural killer cell mediated cytotoxicity T cell receptor signaling pathway B cell receptor signaling pathway Fc epsilon RI signaling pathway Leukocyte transendothelial migration Neurotrophin signaling pathway Progesterone-mediated oocyte maturation Colorectal cancer Renal cell carcinoma Pancreatic cancer Endometrial cancer Glioma Prostate cancer Melanoma Chronic myeloid leukemia Acute myeloid leukemia Small cell lung cancer Non-small cell lung cancer			Manual Assigned Name:Phosphatidylinositol 3 kinase regulatory subunit, alpha HPRD>01381_1>Y467>Phosphatidylinositol 3 kinase regulatory subunit, alpha HPRD>01381_2>Y197>Phosphatidylinositol 3 kinase regulatory subunit, alpha HPRD>01381_3>Y167>Phosphatidylinositol 3 kinase regulatory subunit, alpha HPRD>05831_1>Y199>Phosphatidylinositol 3 kinase, regulatory gamma subunit SwissPROT>P55G_HUMAN>Y163>Isoform 3 of Phosphatidylinositol 3-kinase regulatory subunit gamma OS=Homo sapiens GN=PIK3R3 SwissPROT>P85A_HUMAN>Y467>Isoform 4 of Phosphatidylinositol 3-kinase regulatory subunit alpha OS=Homo sapiens GN=PIK3R1 IPI>P27986>Y467> IPI>Q92569>Y467> IPI>E5RJY0>Y467> IPI>H0YBC2>Y467> IPI>Q5T4P3>Y467> IPI>P27986-2>Y467> IPI>P27986-3>Y467> IPI>P27986-4>Y467> IPI>P27986-5>Y467> IPI>Q92569-2>Y467> IPI>Q92569-3>Y467> IPI>F6TDL0>Y467> NCBI>NP_001315583.1>Y43>phosphatidylinositol 3-kinase regulatory subunit gamma isoform 8 [Homo sapiens] NCBI>NP_001315582.1>Y118>phosphatidylinositol 3-kinase regulatory subunit gamma isoform 7 [Homo sapiens] NCBI>NP_001315581.1>Y199>phosphatidylinositol 3-kinase regulatory subunit gamma isoform 6 [Homo sapiens] NCBI>NP_001315580.1>Y155>phosphatidylinositol 3-kinase regulatory subunit gamma isoform 5 [Homo sapiens] NCBI>NP_001315579.1>Y155>phosphatidylinositol 3-kinase regulatory subunit gamma isoform 5 [Homo sapiens] NCBI>NP_001315578.1>Y155>phosphatidylinositol 3-kinase regulatory subunit gamma isoform 5 [Homo sapiens] NCBI>NP_001315577.1>Y155>phosphatidylinositol 3-kinase regulatory subunit gamma isoform 5 [Homo sapiens] NCBI>NP_001290358.1>Y199>phosphatidylinositol 3-kinase regulatory subunit gamma isoform 4 [Homo sapiens] NCBI>NP_001290357.1>Y216>phosphatidylinositol 3-kinase regulatory subunit gamma isoform 3 [Homo sapiens] NCBI>NP_001290356.1>Y245>phosphatidylinositol 3-kinase regulatory subunit gamma isoform 2 [Homo sapiens] NCBI>NP_001229395.1>Y104>phosphatidylinositol 3-kinase regulatory subunit alpha isoform 4 [Homo sapiens] NCBI>NP_001107644.1>Y199>phosphatidylinositol 3-kinase regulatory subunit gamma isoform 1 [Homo sapiens] NCBI>NP_852665.1>Y167>phosphatidylinositol 3-kinase regulatory sub
Vimentin	R.SLY*ASSPGGVYATR.S		Y53	HPRD:01899_1	PSTSRSLYASSPGGV				2	3700410	2045080	1236103	4584657	606972	1924240	493001	3081731	2127095	129206	1241932	3115499		0.32511	0.247004	2045080	1236103	1236103	606972	1924240	1924240	3081731	2127095	2127095	1241932	3115499	3115499		0.873976	0.873976	0.783148	0.943379	1.2046	0.379749	0.298056	0.300069	33.7162	80.75	3371.2	B0YJC4	VIM	01899_1		VIME_HUMAN	F	cytoplasm	interspecies interaction between organisms	protein binding				Manual Assigned Name:Vimentin HPRD>01899_1>Y53>Vimentin SwissPROT>VIME_HUMAN>Y53>Vimentin OS=Homo sapiens GN=VIM PE=1 SV=4 IPI>B0YJC4>Y53> IPI>P08670>Y53> IPI>A0A1B0GTT5>Y53> IPI>A0A1B0GVG8>Y53> NCBI>NP_003371.2>Y53>vimentin [Homo sapiens] NCBI>XP_006717563.1>Y53>PREDICTED: vimentin isoform X1 [Homo sapiens]
ATP citrate lyase	R.TTDGVY*EGVAIGGDR.Y		Y682	HPRD:00155_1	SRTTDGVYEGVAIGG				2	1514027	996003	1387952	3295871	354815	1461768	323631	1458660	648558	30478	213583	2318682		0.371475	0.209576	996003	1387952	1387952	354815	1461768	1461768	1458660	648558	648558	213583	2318682	2318682		0.436355	0.436355	0.58541	1.12644	1.9242	0.430683	0.258288	0.149376	27.8076	63.18	1.2902e+06	P53396	ACLY	00155_2		ACLY_HUMAN	F	cytoplasm integral to membrane intrinsic to membrane	metabolic process	ATP binding protein binding binding	Citrate cycle (TCA cycle) Reductive carboxylate cycle (CO2 fixation)			Manual Assigned Name:ATP citrate lyase HPRD>00155_1>Y682>ATP citrate lyase HPRD>00155_2>Y672>ATP citrate lyase SwissPROT>ACLY_HUMAN>Y682>ATP-citrate synthase OS=Homo sapiens GN=ACLY PE=1 SV=3 IPI>P53396>Y682> IPI>P53396-2>Y682> IPI>P53396-3>Y682> NCBI>NP_001290204.1>Y726>ATP-citrate synthase isoform 4 [Homo sapiens] NCBI>NP_001290203.1>Y736>ATP-citrate synthase isoform 3 [Homo sapiens] NCBI>NP_942127.1>Y672>ATP-citrate synthase isoform 2 [Homo sapiens] NCBI>NP_001087.2>Y682>ATP-citrate synthase isoform 1 [Homo sapiens] NCBI>XP_016880177.1>Y672>PREDICTED: ATP-citrate synthase isoform X2 [Homo sapiens] NCBI>XP_005257452.1>Y682>PREDICTED: ATP-citrate synthase isoform X1 [Homo sapiens]
CDC2	K.IEKIGEGTY*GVVYK.G		Y15	HPRD:00302_1	EKIGEGTYGVVYKGR				3	8344744	24290804	3662179	175360	13088295	1202005	1738651	18308159	36905445	467936	76538101	965301		0.0213633	0.198614	24290804	3662179	3662179	13088295	1202005	1202005	18308159	36905445	36905445	76538101	965301	965301	0.257427		1	12.3268	3.98398	0.323198	0.0310377	0.245842	0.091031	13.9358	52.45	1.30785e+06	A0A087WZZ9	CDK1	00302_2		CDK1_HUMAN	F	nucleus cytoplasm	protein amino acid phosphorylation	protein binding ATP binding	Pathways in cancer Progesterone-mediated oocyte maturation Prostate cancer Small cell lung cancer p53 signaling pathway Meiosis - yeast Cell cycle Oocyte meiosis Gap junction Cell cycle - yeast			Manual Assigned Name:CDC2 HPRD>00302_1>Y15>CDC2 HPRD>00302_2>Y15>CDC2 SwissPROT>CDC2_HUMAN>Y15>Cell division control protein 2 homolog (EC 2.7.1.37) (p34 protein kinase) (Cyclin-dependent kinase 1) (CDK1) SwissPROT>CDK1_HUMAN>Y15>Isoform 2 of Cell division protein kinase 1 OS=Homo sapiens GN=CDK1 IPI>A0A087WZZ9>Y15> IPI>P06493>Y15> IPI>E5RIU6>Y15> IPI>P06493-2>Y15> IPI>A0A024QZP7>Y15> NCBI>NP_001307847.1>Y15>cyclin-dependent kinase 1 isoform 1 [Homo sapiens] NCBI>NP_001163878.1>Y15>cyclin-dependent kinase 1 isoform 4 [Homo sapiens] NCBI>NP_001163877.1>Y15>cyclin-dependent kinase 1 isoform 4 [Homo sapiens] NCBI>NP_203698.1>Y15>cyclin-dependent kinase 1 isoform 2 [Homo sapiens] NCBI>NP_001777.1>Y15>cyclin-dependent kinase 1 isoform 1 [Homo sapiens] NCBI>XP_005270360.1>Y15>PREDICTED: cyclin-dependent kinase 1 isoform X1 [Homo sapiens]
ATP citrate lyase	K.VDATADY*ICK.V		Y227	HPRD:00155_1	KVDATADYICKVKWG				2	4497500	36063820	5443900	5396874	13361344	2919235	15921961	15556820	4537241	215553	1292540	9629486		0.200862	0.290081	36063820	5443900	5443900	13361344	2919235	2919235	15556820	4537241	4537241	1292540	9629486	9629486	0.80313		1	2.5459	0.865472	0.339948	0.248674	0.344821	0.276927	28.1518	14.36	1.2902e+06	P53396	ACLY	00155_2		ACLY_HUMAN	F	cytoplasm intracellular	metabolic process acetyl-CoA biosynthetic process	ATP binding protein binding	Citrate cycle (TCA cycle) Reductive carboxylate cycle (CO2 fixation)			Manual Assigned Name:ATP citrate lyase HPRD>00155_1>Y227>ATP citrate lyase HPRD>00155_2>Y227>ATP citrate lyase SwissPROT>ACLY_HUMAN>Y227>ATP-citrate synthase OS=Homo sapiens GN=ACLY PE=1 SV=3 IPI>P53396>Y227> IPI>P53396-2>Y227> NCBI>NP_001290204.1>Y281>ATP-citrate synthase isoform 4 [Homo sapiens] NCBI>NP_001290203.1>Y281>ATP-citrate synthase isoform 3 [Homo sapiens] NCBI>NP_942127.1>Y227>ATP-citrate synthase isoform 2 [Homo sapiens] NCBI>NP_001087.2>Y227>ATP-citrate synthase isoform 1 [Homo sapiens] NCBI>XP_016880177.1>Y227>PREDICTED: ATP-citrate synthase isoform X2 [Homo sapiens] NCBI>XP_005257452.1>Y227>PREDICTED: ATP-citrate synthase isoform X1 [Homo sapiens]
CDC2	K.IGEGT*Y*GVVYK.A		T14Y15	HPRD:00302_1	IEKIGEGTYGVVYKG	EKIGEGTYGVVYKGR			2	30333889	76023408	118960933	39046738	80390547	38972463	72932198	119337603	6184002	17919268	40010444	143627546		0.0823585	0.339592	76023408	118960933	118960933	80390547	38972463	38972463	119337603	6184002	6184002	40010444	143627546	143627546	0.928196		1	1.97065	1.92062	0.97461	0.106021	0.399068	0.323421	39.0543	54.99	1.30785e+06	A0A087WZZ9	CDK1	00446_1		CDK3_HUMAN	F	nucleus membrane coat cytoplasm	protein amino acid phosphorylation	protein binding ATP binding	Alzheimer's disease Pathways in cancer Progesterone-mediated oocyte maturation Prostate cancer Small cell lung cancer p53 signaling pathway Meiosis - yeast Cell cycle Oocyte meiosis Gap junction Axon guidance Cell cycle - yeast			Manual Assigned Name:CDC2 HPRD>00302_1>T14Y15>CDC2 HPRD>00302_2>T14Y15>CDC2 HPRD>00310_1>T14Y15>Cyclin dependent kinase 2 HPRD>00310_2>T14Y15>Cyclin dependent kinase 2 HPRD>00446_1>T14Y15>Cyclin dependent kinase 3 SwissPROT>CDC2_HUMAN>T14Y15>Cell division control protein 2 homolog (EC 2.7.1.37) (p34 protein kinase) (Cyclin-dependent kinase 1) (CDK1) SwissPROT>CDK1_HUMAN>T14Y15>Isoform 2 of Cell division protein kinase 1 OS=Homo sapiens GN=CDK1 SwissPROT>CDK2_HUMAN>T14Y15>Cell division protein kinase 2 OS=Homo sapiens GN=CDK2 PE=1 SV=2 SwissPROT>CDK3_HUMAN>T14Y15>Cell division protein kinase 3 OS=Homo sapiens GN=CDK3 PE=1 SV=1 IPI>A0A087WZZ9>T14Y15> IPI>E7ESI2>T14Y15> IPI>G3V317>T14Y15> IPI>G3V5T9>T14Y15> IPI>P06493>T14Y15> IPI>P24941>T14Y15> IPI>Q00526>T14Y15> IPI>E5RIU6>T14Y15> IPI>K7ELV5>T14Y15> IPI>P06493-2>T14Y15> IPI>P24941-2>T14Y15> IPI>A0A024QZP7>T14Y15> NCBI>NP_001307847.1>T14Y15>cyclin-dependent kinase 1 isoform 1 [Homo sapiens] NCBI>NP_001277159.1>T14Y15>cyclin-dependent kinase 2 isoform 3 [Homo sapiens] NCBI>NP_001163878.1>T14Y15>cyclin-dependent kinase 1 isoform 4 [Homo sapiens] NCBI>NP_001163877.1>T14Y15>cyclin-dependent kinase 1 isoform 4 [Homo sapiens] NCBI>NP_439892.2>T14Y15>cyclin-dependent kinase 2 isoform 2 [Homo sapiens] NCBI>NP_203698.1>T14Y15>cyclin-dependent kinase 1 isoform 2 [Homo sapiens] NCBI>NP_001789.2>T14Y15>cyclin-dependent kinase 2 isoform 1 [Homo sapiens] NCBI>NP_001777.1>T14Y15>cyclin-dependent kinase 1 isoform 1 [Homo sapiens] NCBI>NP_001249.1>T14Y15>cyclin-dependent kinase 3 [Homo sapiens] NCBI>XP_011536034.1>T14Y15>PREDICTED: cyclin-dependent kinase 2 isoform X1 [Homo sapiens] NCBI>XP_005270360.1>T14Y15>PREDICTED: cyclin-dependent kinase 1 isoform X1 [Homo sapiens]
Thioredoxin reductase 1	K.KVVYENAY*GQFIGPHR.I		Y183	HPRD:03068_1	KVVYENAYGQFIGPH				3	5477459	9432530	8570969	9379732	5923539	1445117	9717793	9351918	3345343	5816827	6636362	6105180	0.133927	0.118521		9432530	8570969	8570969	5923539	1445117	1445117	9351918	3345343	3345343	6636362	6105180	6105180	0.436355		1	1.03134	0.640522	0.621056	0.417885	0.168372	0.149376	56.0305	70.97	1.24838e+06	A0A087WSW9	TXNRD1	03068_5		TRXR1_HUMAN	F	nucleus	transport	oxidoreductase activity	Pyrimidine metabolism			Manual Assigned Name:Thioredoxin reductase 1 HPRD>03068_1>Y183>Thioredoxin reductase 1 HPRD>03068_2>Y131>Thioredoxin reductase 1 HPRD>03068_3>Y131>Thioredoxin reductase 1 HPRD>03068_4>Y131>Thioredoxin reductase 1 HPRD>03068_5>Y281>Thioredoxin reductase 1 SwissPROT>TRXR1_HUMAN>Y246>"Isoform 6 of Thioredoxin reductase 1, cytoplasmic OS=Homo sapiens GN=TXNRD1" IPI>A0A087WSW9>Y181> IPI>A0A087WSY9>Y181> IPI>A0A182DWI3>Y181> IPI>E2QRB9>Y181> IPI>E9PIR7>Y181> IPI>F8W809>Y181> IPI>Q16881>Y181> IPI>E9PKD3>Y181> IPI>Q16881-2>Y181> IPI>Q16881-3>Y181> IPI>Q16881-4>Y181> IPI>Q16881-5>Y181> IPI>Q16881-6>Y181> IPI>Q16881-7>Y181> NCBI>NP_001248375.1>Y93>thioredoxin reductase 1, cytoplasmic isoform 5 [Homo sapiens] NCBI>NP_001248374.1>Y181>thioredoxin reductase 1, cytoplasmic isoform 4 [Homo sapiens] NCBI>NP_001087240.1>Y281>thioredoxin reductase 1, cytoplasmic isoform 3 [Homo sapiens] NCBI>NP_877420.1>Y131>thioredoxin reductase 1, cytoplasmic isoform 2 [Homo sapiens] NCBI>NP_877419.1>Y131>thioredoxin reductase 1, cytoplasmic isoform 2 [Homo sapiens] NCBI>NP_877393.1>Y131>thioredoxin reductase 1, cytoplasmic isoform 2 [Homo sapiens] NCBI>NP_003321.3>Y183>thioredoxin reductase 1, cytoplasmic isoform 1 [Homo sapiens]
PAG	K.ENDY*ESISDLQQGR.D		Y417	HPRD:05772_1	LVPKENDYESISDLQ				2	10552151	12010082	10461818	16258669	8901242	7462902	7638061	18102784	7223665	2539481	6119352	8801695		0.260328	0.355386	12010082	10461818	10461818	8901242	7462902	7462902	18102784	7223665	7223665	6119352	8801695	8801695	0.793159		1	1.22021	0.917858	0.752215	0.313287	0.413858	0.274087	44.9354	95.33	60910.3	Q9NWQ8	PAG1	05772_1		PAG1_HUMAN	F	integral to membrane	signal transduction	protein binding				Manual Assigned Name:PAG HPRD>05772_1>Y417>PAG SwissPROT>PAG1_HUMAN>Y417>Phosphoprotein associated with glycosphingolipid-enriched microdomains 1 OS=Homo sapiens GN=PAG1 PE=1 SV=2 IPI>Q9NWQ8>Y417> NCBI>NP_060910.3>Y417>phosphoprotein associated with glycosphingolipid-enriched microdomains 1 [Homo sapiens] NCBI>XP_016869132.1>Y417>PREDICTED: phosphoprotein associated with glycosphingolipid-enriched microdomains 1 isoform X1 [Homo sapiens] NCBI>XP_016869131.1>Y417>PREDICTED: phosphoprotein associated with glycosphingolipid-enriched microdomains 1 isoform X1 [Homo sapiens] NCBI>XP_016869130.1>Y417>PREDICTED: phosphoprotein associated with glycosphingolipid-enriched microdomains 1 isoform X1 [Homo sapiens] NCBI>XP_016869129.1>Y417>PREDICTED: phosphoprotein associated with glycosphingolipid-enriched microdomains 1 isoform X1 [Homo sapiens]
Pyruvate kinase 3	K.ITLDNAY*MEK.C		Y148	HPRD:01529_1	KITLDNAYMEKCDEN				2	1188664	6977075	5404554	2888911	2462367	4304538	3967172	8368499	3383069	319536	2109545	5123215		0.119071	0.0832794	6977075	5404554	5404554	2462367	4304538	4304538	8368499	3383069	3383069	2109545	5123215	5123215		1	1	2.38125	2.17776	0.914542	0.150315	0.107521	0.427321	96.5159	60.05	1.30325e+06	B4DNK4	PKM	01529_3		KPYM_HUMAN	F	nucleus extracellular region ribosome membrane soluble fraction	ATP biosynthetic process glycolysis	ATP binding protein binding catalytic activity	Glycolysis / Gluconeogenesis Pyruvate metabolism Carbon fixation in photosynthetic organisms Purine metabolism Type II diabetes mellitus			Manual Assigned Name:Pyruvate kinase 3 HPRD>01529_1>Y148>Pyruvate kinase 3 HPRD>01529_2>Y148>Pyruvate kinase 3 HPRD>01529_3>Y148>Pyruvate kinase 3 SwissPROT>KPYM_HUMAN>Y148>Isoform M1 of Pyruvate kinase isozymes M1/M2 OS=Homo sapiens GN=PKM2 IPI>B4DNK4>Y74> IPI>H3BQ34>Y74> IPI>P14618>Y74> IPI>H3BTN5>Y74> IPI>H3BT25>Y74> IPI>H3BTJ2>Y74> IPI>H3BUW1>Y74> IPI>P14618-3>Y74> IPI>P14618-2>Y74> NCBI>NP_001303247.1>Y183>pyruvate kinase PKM isoform g [Homo sapiens] NCBI>NP_001193728.1>Y153>pyruvate kinase PKM isoform f [Homo sapiens] NCBI>NP_001193727.1>Y133>pyruvate kinase PKM isoform e [Homo sapiens] NCBI>NP_001193726.1>Y74>pyruvate kinase PKM isoform d [Homo sapiens] NCBI>NP_001193725.1>Y222>pyruvate kinase PKM isoform c [Homo sapiens] NCBI>NP_872271.1>Y148>pyruvate kinase PKM isoform b [Homo sapiens] NCBI>NP_872270.1>Y148>pyruvate kinase PKM isoform b [Homo sapiens] NCBI>NP_002645.3>Y148>pyruvate kinase PKM isoform a [Homo sapiens] NCBI>XP_016877802.1>Y148>PREDICTED: pyruvate kinase PKM isoform X5 [Homo sapiens] NCBI>XP_011519972.1>Y183>PREDICTED: pyruvate kinase PKM isoform X3 [Homo sapiens] NCBI>XP_006720633.1>Y222>PREDICTED: pyruvate kinase PKM isoform X1 [Homo sapiens] NCBI>XP_005254502.1>Y148>PREDICTED: pyruvate kinase PKM isoform X4 [Homo sapiens] NCBI>XP_005254500.1>Y208>PREDICTED: pyruvate kinase PKM isoform X2 [Homo sapiens]
Glycogen synthase kinase 3 beta	K.QLVRGEPNVSY*ICSR.Y		Y216	HPRD:05418_1	RGEPNVSYICSRYYR				3	99585534	147368610	4187016	222456	66661070	223258	2747608	66480998	89347628	20589413	315320079	607278	0.318947	0.0391359		147368610	4187016	4187016	66661070	223258	223258	66480998	89347628	89347628	315320079	607278	607278	0.148412		1	4.83845	0.766293	0.158376	0.0898296	0.373227	0.0541053	15.1851	58.41	1.13963e+06	A0A3B3ITW1	GSK3B	06002_1		GSK3B_HUMAN	F	cytosol cytoplasm nucleus intracellular	protein amino acid phosphorylation	protein binding ATP binding	Alzheimer's disease Wnt signaling pathway Hedgehog signaling pathway Melanogenesis Pathways in cancer Basal cell carcinoma Insulin signaling pathway Focal adhesion Chemokine signaling pathway ErbB signaling pathway T cell receptor signaling pathway B cell receptor signaling pathway Neurotrophin signaling pathway Colorectal cancer Endometrial cancer Prostate cancer Cell cycle Axon guidance Circadian rhythm - fly			Manual Assigned Name:Glycogen synthase kinase 3 beta HPRD>05418_1>Y216>Glycogen synthase kinase 3 beta HPRD>06002_1>Y279>Glycogen synthase kinase 3 alpha SwissPROT>GSK3A_HUMAN>Y279>Glycogen synthase kinase-3 alpha OS=Homo sapiens GN=GSK3A PE=1 SV=2 SwissPROT>GSK3B_HUMAN>Y216>Isoform 2 of Glycogen synthase kinase-3 beta OS=Homo sapiens GN=GSK3B IPI>A0A3B3ITW1>Y216> IPI>P49841>Y216> IPI>A8MT37>Y216> IPI>P49840>Y216> IPI>P49841-2>Y216> NCBI>NP_001139628.1>Y216>glycogen synthase kinase-3 beta isoform 2 [Homo sapiens] NCBI>NP_063937.2>Y279>glycogen synthase kinase-3 alpha [Homo sapiens] NCBI>NP_002084.2>Y216>glycogen synthase kinase-3 beta isoform 1 [Homo sapiens] NCBI>XP_006713674.1>Y216>PREDICTED: glycogen synthase kinase-3 beta isoform X2 [Homo sapiens] NCBI>XP_006713673.1>Y216>PREDICTED: glycogen synthase kinase-3 beta isoform X1 [Homo sapiens]
Actin alpha, cardiac muscle	K.IWHHTFY*NELR.V		Y93	HPRD:00015_1	KIWHHTFYNELRVAP				3	28723242	12719770	2597195	38841168	10947734	1405321	17517029	10207440	2615348	6798465	5645476	4086367	0.00919453	0.00851062		12719770	2597195	2597195	10947734	1405321	1405321	10207440	2615348	2615348	5645476	4086367	4086367	0.0462425		1	0.430131	0.116502	0.270853	0.140192	0.0137328	0.0126819	27.8076	38.16	1.26434e+06	G5E9R0	ACTB	18642_1		POTEJ_HUMAN	F	cytoplasm membrane cytoskeleton cytosol	DNA repair muscle contraction response to mechanical stimulus axonogenesis regulation of blood pressure apoptosis response to calcium ion sarcomere organization telomere maintenance transport cAMP-mediated signaling protein transport cell growth intracellular signaling cascade	protein binding	Cardiac muscle contraction Regulation of actin cytoskeleton Focal adhesion Leukocyte transendothelial migration Tight junction Hypertrophic cardiomyopathy (HCM) Adherens junction Pathogenic Escherichia coli infection Arrhythmogenic right ventricular cardiomyopathy (ARVC) Vibrio cholerae infection Viral myocarditis Dilated cardiomyopathy			Manual Assigned Name:Actin alpha, cardiac muscle HPRD>00015_1>Y93>Actin alpha, cardiac muscle HPRD>00017_1>Y91>Actin gamma 1 HPRD>00030_1>Y93>Actin alpha, skeletal muscle 1 HPRD>00032_1>Y91>Actin beta HPRD>12329_4>Y791>Protein expressed in prostate ovary testis and placenta 2 HPRD>18642_1>Y91>Actin-like protein SwissPROT>ACTB_HUMAN>Y91>"Actin, cytoplasmic 1 OS=Homo sapiens GN=ACTB PE=1 SV=1" SwissPROT>ACTBM_HUMAN>Y91>Putative beta-actin-like protein 3 OS=Homo sapiens GN=POTEKP PE=5 SV=1 SwissPROT>ACTC_HUMAN>Y93>"Actin, alpha cardiac muscle 1 OS=Homo sapiens GN=ACTC1 PE=1 SV=1" SwissPROT>ACTG_HUMAN>Y91>"Actin, cytoplasmic 2 OS=Homo sapiens GN=ACTG1 PE=1 SV=1" SwissPROT>ACTS_HUMAN>Y93>"Actin, alpha skeletal muscle OS=Homo sapiens GN=ACTA1 PE=1 SV=1" SwissPROT>POTEF_HUMAN>Y791>POTE ankyrin domain family member F OS=Homo sapiens GN=POTEF PE=1 SV=2 SwissPROT>POTEI_HUMAN>Y791>POTE ankyrin domain family member I OS=Homo sapiens GN=POTEI PE=3 SV=1 SwissPROT>POTEJ_HUMAN>Y754>POTE ankyrin domain family member J OS=Homo sapiens GN=POTEJ PE=3 SV=1 IPI>G5E9R0>Y91> IPI>J3KT65>Y91> IPI>P60709>Y91> IPI>P63261>Y91> IPI>A6NL76>Y91> IPI>P68133>Y91> IPI>P68032>Y91> IPI>A0A2R8Y793>Y91> IPI>A0A2R8YGF8>Y91> IPI>C9JUM1>Y91> IPI>C9JZR7>Y91> IPI>E7EVS6>Y91> IPI>I3L1U9>Y91> IPI>I3L3I0>Y91> IPI>I3L3R2>Y91> IPI>I3L4N8>Y91> IPI>K7EM38>Y91> IPI>A5A3E0>Y91> IPI>P0CG38>Y91> IPI>P0CG39>Y91> IPI>Q6S8J3>Y91> IPI>Q9BYX7>Y91> NCBI>NP_001264335.1>Y791>POTE ankyrin domain family member I [Homo sapiens] NCBI>NP_001264012.1>Y754>POTE ankyrin domain family member J [Homo sapiens] NCBI>NP_001186883.1>Y91>actin, cytoplasmic 2 [Homo sapiens] NCBI>NP_001093241.1>Y791>POTE ankyrin domain family member F [Homo sapiens] NCBI>NP_001077007.1>Y791>POTE ankyrin domain family member E [Homo sapiens] NCBI>NP_005150.1>Y93>actin, alpha cardiac muscle 1 precursor [Homo sapiens] NCBI>NP_001605.1>Y91>actin, cytoplasmic 2 [Homo sapiens] NCBI>NP_001092.1>Y91>actin, cytoplasmic 1 [Homo sapiens] NCBI>NP_001091.1>Y93>actin, alpha skeletal muscle [Homo sapiens] NCBI>XP_016867635.1>Y21>PREDICTED: POTE ankyrin domain family member I isoform X4 [Homo sapiens] NCBI>XP_016867634.1>Y373>PREDICTED: POTE ankyrin domain family member
Tubulin alpha 1	R.NLDIERPTY*TNLNR.L		Y224	HPRD:01851_1	LDIERPTYTNLNRLI				2	1428932	1988810	1038216	947234	2230393	694614	2193003	2264045	575940	731231	469370	1187195	0.160722	0.148074		1988810	1038216	1038216	2230393	694614	694614	2264045	575940	575940	469370	1187195	1187195	0.568987		1	1.31172	0.659566	0.502827	0.373227	0.201238	0.185728	16.9461	15.33	1.29005e+06	F5H5D3	TUBA1C	18242_1		TBAK_HUMAN	F	microtubule cytosol extracellular region	microtubule-based movement	nucleotide binding protein binding	Gap junction Pathogenic Escherichia coli infection			Manual Assigned Name:Tubulin alpha 1 HPRD>01851_1>Y224>Tubulin alpha 1 HPRD>03958_1>Y224>Tubulin, alpha 2 HPRD>03958_2>Y224>Tubulin, alpha 2 HPRD>03959_1>Y224>Tubulin, alpha, brain specific HPRD>03960_1>Y224>Tubulin, alpha, ubiquitous HPRD>05763_1>Y224>Tubulin, alpha 8 HPRD>06747_1>Y224>Tubulin alpha 6 HPRD>17085_1>Y224>Alpha tubulin isotype H2 alpha HPRD>17288_1>Y224>LOC112714 HPRD>18242_1>Y163>Tubulin, alpha 4 SwissPROT>TBA1_HUMAN>Y224>Tubulin alpha-1 chain (Alpha-tubulin 1) (Testis-specific alpha-tubulin) (Tubulin H2-alpha) SwissPROT>TBA1A_HUMAN>Y224>Tubulin alpha-1A chain OS=Homo sapiens GN=TUBA1A PE=1 SV=1 SwissPROT>TBA1B_HUMAN>Y224>Tubulin alpha-1B chain OS=Homo sapiens GN=TUBA1B PE=1 SV=1 SwissPROT>TBA1C_HUMAN>Y224>Tubulin alpha-1C chain OS=Homo sapiens GN=TUBA1C PE=1 SV=1 SwissPROT>TBA2_HUMAN>Y224>Tubulin alpha-2 chain (Alpha-tubulin 2) SwissPROT>TBA3_HUMAN>Y224>Tubulin alpha-3 chain (Alpha-tubulin 3) (Tubulin B-alpha-1) SwissPROT>TBA3C_HUMAN>Y224>Isoform 2 of Tubulin alpha-3C/D chain OS=Homo sapiens GN=TUBA3C SwissPROT>TBA3E_HUMAN>Y224>Tubulin alpha-3E chain OS=Homo sapiens GN=TUBA3E PE=1 SV=2 SwissPROT>TBA4A_HUMAN>Y224>Tubulin alpha-4A chain OS=Homo sapiens GN=TUBA4A PE=1 SV=1 SwissPROT>TBA6_HUMAN>Y224>Tubulin alpha-6 chain (Alpha-tubulin 6) SwissPROT>TBA8_HUMAN>Y224>Tubulin alpha-8 chain OS=Homo sapiens GN=TUBA8 PE=1 SV=1 SwissPROT>TBAK_HUMAN>Y224>Tubulin alpha-ubiquitous chain (Alpha-tubulin ubiquitous) (Tubulin K-alpha-1) IPI>F5H5D3>Y294> IPI>Q9NY65>Y294> IPI>P0DPH7>Y294> IPI>P0DPH8>Y294> IPI>P68363>Y294> IPI>P68366>Y294> IPI>Q6PEY2>Y294> IPI>Q71U36>Y294> IPI>Q9BQE3>Y294> IPI>Q13748>Y294> IPI>C9J2C0>Y294> IPI>F8VQQ4>Y294> IPI>C9JDS9>Y294> IPI>F8VVB9>Y294> IPI>Q9NY65-2>Y294> IPI>P0DPH7-2>Y294> IPI>P68366-2>Y294> IPI>Q71U36-2>Y294> IPI>Q13748-2>Y294> NCBI>NP_001290046.1>Y189>tubulin alpha-1C chain isoform b [Homo sapiens] NCBI>NP_001290045.1>Y189>tubulin alpha-1C chain isoform b [Homo sapiens] NCBI>NP_001290044.1>Y189>tubulin alpha-1C chain isoform b [Homo sapiens] NCBI>NP_001290043.1>Y294>tubulin alpha-1C chain isoform a [Homo sapiens] NCBI>WP_001265481.1>Y209>tubulin alpha-4A chain isoform 2 [Homo sapiens] NCBI>NP_001257329.1>Y189>tubulin alpha-1A chain isoform 2 [Homo sapiens] >Y9>CBI>
Myotubularin related protein 10	R.SGPLEACY*GELGQSR.M		Y708	HPRD:07895_1	SGPLEACYGELGQSR				2	1232501	350496	1184063	1398180		429688	618409	1306232	1351347	1013959	22384	800595	0.132113		0.158049	350496	1184063	1184063		429688	429688	1306232	1351347	1351347	22384	800595	800595		0.588599	0.588599	0.525168	0.883333	1.682	0.166058	0.34986	0.196972	40.539	46.99	60232.2	Q9NXD2	MTMR10	07895_1		MTMRA_HUMAN	F	cytoplasm	dephosphorylation	phosphatase activity				Manual Assigned Name:Myotubularin related protein 10 HPRD>07895_1>Y708>Myotubularin related protein 10 IPI>Q9NXD2>Y708> NCBI>NP_060232.2>Y708>myotubularin-related protein 10 [Homo sapiens] NCBI>XP_005254565.1>Y460>PREDICTED: myotubularin-related protein 10 isoform X4 [Homo sapiens]
Small nuclear ribonucleoprotein 70 kD	R.EFEVY*GPIKR.I		Y126	HPRD:01617_1	LRREFEVYGPIKRIH				2	1876304	582886	1585997	1512331	77738	585810	829187	1028295	582648	1662868	1134958	2136519	0.112044		0.189628	582886	1585997	1585997	77738	585810	585810	1028295	582648	582648	1134958	2136519	2136519		0.693898	0.693898	0.480195	0.831701	1.73201	0.141871	0.291668	0.235785	100	28.75	1.288e+06	P08621	SNRNP70	01617_2		RU17_HUMAN	F	nucleus	mRNA processing nuclear mRNA splicing, via spliceosome regulation of transcription, DNA-dependent regulation of RNA splicing	protein binding nucleotide binding	Spliceosome			Manual Assigned Name:Small nuclear ribonucleoprotein 70 kD HPRD>01617_1>Y126>Small nuclear ribonucleoprotein 70 kD HPRD>01617_2>Y126>Small nuclear ribonucleoprotein 70 kD IPI>P08621>Y126> IPI>M0QYR1>Y126> IPI>P08621-2>Y126> IPI>P08621-3>Y126> NCBI>NP_001287998.1>Y126>U1 small nuclear ribonucleoprotein 70 kDa isoform 2 [Homo sapiens] NCBI>NP_003080.2>Y126>U1 small nuclear ribonucleoprotein 70 kDa isoform 1 [Homo sapiens]
Elongation protein 3	R.NLHDALSGHTSNNIY*EAVK.Y		Y202	HPRD:10936_1	GHTSNNIYEAVKYSE				3	5128083	6428371	7822829	11329113	3699021	6225792	6781011	6488151	1356656	3305383	3350086	8226610	0.251627		0.400674	6428371	7822829	7822829	3699021	6225792	6225792	6488151	1356656	1356656	3350086	8226610	8226610		1	1	0.752183	0.890305	1.18363	0.303958	0.373227	0.461707	76.6584	69.42	1.27116e+06	B4DKA4	ELP3	10936_1		ELP3_HUMAN	F	nucleus	regulation of transcription	protein binding				Manual Assigned Name:Elongation protein 3 HPRD>10936_1>Y202>Elongation protein 3 SwissPROT>ELP3_HUMAN>Y188>Isoform 2 of Elongator complex protein 3 OS=Homo sapiens GN=ELP3 IPI>B4DKA4>Y130> IPI>Q9H9T3>Y130> IPI>Q9H9T3-2>Y130> IPI>Q9H9T3-4>Y130> IPI>Q9H9T3-5>Y130> NCBI>NP_001271155.1>Y110>elongator complex protein 3 isoform 5 [Homo sapiens] NCBI>NP_001271154.1>Y83>elongator complex protein 3 isoform 4 [Homo sapiens] NCBI>NP_001271153.1>Y83>elongator complex protein 3 isoform 4 [Homo sapiens] NCBI>NP_001271151.1>Y188>elongator complex protein 3 isoform 3 [Homo sapiens] NCBI>NP_001271149.1>Y130>elongator complex protein 3 isoform 2 [Homo sapiens] NCBI>NP_060561.3>Y202>elongator complex protein 3 isoform 1 [Homo sapiens] NCBI>XP_016869093.1>Y202>PREDICTED: elongator complex protein 3 isoform X1 [Homo sapiens] NCBI>XP_006716417.1>Y83>PREDICTED: elongator complex protein 3 isoform X2 [Homo sapiens]
TYK2	R.LLAQAEGEPCY*IR.D		Y292	HPRD:01490_1	QAEGEPCYIRDSGVA				2	2595201	3025114	2071570	5278534	1245697	1096151	2490865	2673432	88987	685008	1152048	2276849	0.183418	0.201888		3025114	2071570	2071570	1245697	1096151	1096151	2673432	88987	88987	1152048	2276849	2276849	0.731286		1	0.732722	0.500792	0.683468	0.390341	0.228092	0.249821	100	56.24	3322.3	E9PM19	TYK2	01490_1		TYK2_HUMAN	F	nucleus	protein amino acid phosphorylation	protein binding	Jak-STAT signaling pathway			Manual Assigned Name:TYK2 HPRD>01490_1>Y292>TYK2 SwissPROT>TYK2_HUMAN>Y292>Non-receptor tyrosine-protein kinase TYK2 OS=Homo sapiens GN=TYK2 PE=1 SV=3 IPI>E9PM19>Y107> IPI>E9PPF2>Y107> IPI>P29597>Y107> IPI>H0YE41>Y107> NCBI>NP_003322.3>Y292>non-receptor tyrosine-protein kinase TYK2 [Homo sapiens] NCBI>XP_011526554.1>Y292>PREDICTED: non-receptor tyrosine-protein kinase TYK2 isoform X5 [Homo sapiens] NCBI>XP_011526549.1>Y193>PREDICTED: non-receptor tyrosine-protein kinase TYK2 isoform X2 [Homo sapiens] NCBI>XP_011526548.1>Y193>PREDICTED: non-receptor tyrosine-protein kinase TYK2 isoform X2 [Homo sapiens] NCBI>XP_011526547.1>Y292>PREDICTED: non-receptor tyrosine-protein kinase TYK2 isoform X1 [Homo sapiens]
LIM domain only 7	K.AQSNPY*YNGPHLNLK.A		Y185	HPRD:05078_1	RKAQSNPYYNGPHLN				3	3057392	2613380	4148348	7702981	267391	2861625	1266966	2989264	663744	795318	1137529	4446922	0.246821		0.21283	2613380	4148348	4148348	267391	2861625	2861625	2989264	663744	663744	1137529	4446922	4446922		0.756206	0.756206	0.546499	0.945252	1.72965	0.297679	0.439539	0.262041	13.9358	21.22	1.29301e+06	E9PMS6	LMO7	05078_1		LMO7_HUMAN	F	nucleus	cell-cell adhesion	protein binding	Adherens junction			Manual Assigned Name:LIM domain only 7 HPRD>05078_1>Y185>LIM domain only 7 SwissPROT>LMO7_HUMAN>Y185>Isoform 4 of LIM domain only protein 7 OS=Homo sapiens GN=LMO7 IPI>E9PMS6>Y94> IPI>F8WD26>Y94> IPI>J3KP06>Y94> IPI>Q8WWI1>Y94> IPI>E9PMP7>Y94> IPI>Q8WWI1-2>Y94> IPI>Q8WWI1-3>Y94> IPI>Q8WWI1-4>Y94> NCBI>NP_001293009.1>Y133>LIM domain only protein 7 isoform 3 [Homo sapiens] NCBI>NP_005349.3>Y185>LIM domain only protein 7 isoform 1 [Homo sapiens]
Cofilin 1	R.YALYDATY*ETK.E		Y89	HPRD:03261_1	YALYDATYETKESKK				2	3256542	757930	1006060	3888180	191974	1033305	2041193	1055443	164986	615257	1012278	1733324	0.0812167		0.355386	757930	1006060	1006060	191974	1033305	1033305	1055443	164986	164986	1012278	1733324	1733324		1	1	0.307884	0.401755	1.30489	0.1047	0.161348	0.413858	16.118	32.84	1.23057e+06	E9PK25	CFL1	03262_2		COF2_HUMAN	F	nucleus intracellular cytoplasm	protein amino acid phosphorylation response to protein stimulus	actin binding protein binding	Fc gamma R-mediated phagocytosis Regulation of actin cytoskeleton Axon guidance			Manual Assigned Name:Cofilin 1 HPRD>03261_1>Y89>Cofilin 1 HPRD>03262_1>Y89>Cofilin 2 HPRD>03262_2>Y89>Cofilin 2 SwissPROT>COF1_HUMAN>Y89>Cofilin-1 OS=Homo sapiens GN=CFL1 PE=1 SV=3 SwissPROT>COF2_HUMAN>Y89>Cofilin-2 OS=Homo sapiens GN=CFL2 PE=1 SV=1 IPI>E9PK25>Y127> IPI>P23528>Y127> IPI>Q9Y281>Y127> IPI>E9PLJ3>Y127> IPI>E9PP50>Y127> IPI>E9PQB7>Y127> IPI>Q9Y281-3>Y127> IPI>G3V1A4>Y127> NCBI>NP_001230574.1>Y72>cofilin-2 isoform 2 [Homo sapiens] NCBI>NP_619579.1>Y89>cofilin-2 isoform 1 [Homo sapiens] NCBI>NP_068733.1>Y89>cofilin-2 isoform 1 [Homo sapiens] NCBI>NP_005498.1>Y89>cofilin-1 [Homo sapiens] NCBI>XP_011534665.1>Y72>PREDICTED: cofilin-2 isoform X1 [Homo sapiens]
NTBA	R.ENDTITIY*STINHSK.E		Y308	HPRD:05920_1	ENDTITIYSTINHSK				3	17576545	12121257	18294599	50215717	1061108	15684347	16227294	10651865	1043912	11912780	7852878	14822935	0.0848016		0.325641	12121257	18294599	18294599	1061108	15684347	15684347	10651865	1043912	1043912	7852878	14822935	14822935		1	1	0.330307	0.519593	1.57306	0.109957	0.21069	0.380716	18.3674	60.6	1.17165e+06	Q96DU3	SLAMF6	05920_1		SLAF6_HUMAN	F	integral to membrane	cell adhesion	receptor activity				Manual Assigned Name:NTBA HPRD>05920_1>Y308>NTBA SwissPROT>SLAF6_HUMAN>Y308>Isoform 2 of SLAM family member 6 OS=Homo sapiens GN=SLAMF6 IPI>Q96DU3>Y309> IPI>Q96DU3-2>Y309> IPI>Q96DU3-3>Y309> NCBI>NP_001171645.1>Y198>SLAM family member 6 isoform 4 precursor [Homo sapiens] NCBI>NP_001171644.1>Y259>SLAM family member 6 isoform 3 precursor [Homo sapiens] NCBI>NP_001171643.1>Y309>SLAM family member 6 isoform 1 precursor [Homo sapiens] NCBI>NP_443163.1>Y308>SLAM family member 6 isoform 2 precursor [Homo sapiens] NCBI>XP_016855706.1>Y197>PREDICTED: SLAM family member 6 isoform X3 [Homo sapiens] NCBI>XP_016855705.1>Y260>PREDICTED: SLAM family member 6 isoform X2 [Homo sapiens] NCBI>XP_016855704.1>Y309>PREDICTED: SLAM family member 6 isoform X1 [Homo sapiens]
NTBA	R.ENDTITIY*STINHSK.E		Y308	HPRD:05920_1	ENDTITIYSTINHSK				2	10379302	5489964	9553372	20280674	1758282	7665719	8172059	7012451	1441948	5571932	3991654	6359988	0.0673434		0.318947	5489964	9553372	9553372	1758282	7665719	7665719	7012451	1441948	1441948	3991654	6359988	6359988		1	1	0.411052	0.563486	1.37084	0.0889955	0.193582	0.373227	16.9461	69.99	1.17165e+06	Q96DU3	SLAMF6	05920_1		SLAF6_HUMAN	F	integral to membrane	cell adhesion	receptor activity				Manual Assigned Name:NTBA HPRD>05920_1>Y308>NTBA SwissPROT>SLAF6_HUMAN>Y308>Isoform 2 of SLAM family member 6 OS=Homo sapiens GN=SLAMF6 IPI>Q96DU3>Y309> IPI>Q96DU3-2>Y309> IPI>Q96DU3-3>Y309> NCBI>NP_001171645.1>Y198>SLAM family member 6 isoform 4 precursor [Homo sapiens] NCBI>NP_001171644.1>Y259>SLAM family member 6 isoform 3 precursor [Homo sapiens] NCBI>NP_001171643.1>Y309>SLAM family member 6 isoform 1 precursor [Homo sapiens] NCBI>NP_443163.1>Y308>SLAM family member 6 isoform 2 precursor [Homo sapiens] NCBI>XP_016855706.1>Y197>PREDICTED: SLAM family member 6 isoform X3 [Homo sapiens] NCBI>XP_016855705.1>Y260>PREDICTED: SLAM family member 6 isoform X2 [Homo sapiens] NCBI>XP_016855704.1>Y309>PREDICTED: SLAM family member 6 isoform X1 [Homo sapiens]
Lactate dehydrogenase A	K.QVVESAY*EVIK.L		Y239	HPRD:01025_1	KQVVESAYEVIKLKG				2	30259092	23371334	8817447	83122161	1780784	8949049	25584145	26343952	2702430	15487336	3548952	22248491	0.0956519		0.395944	23371334	8817447	8817447	1780784	8949049	8949049	26343952	2702430	2702430	3548952	22248491	22248491		1	1	0.356387	0.276573	0.776045	0.12356	0.0750775	0.456605	44.6853	52.58	1.15889e+06	P00338	LDHA	01025_1		LDHA_HUMAN	F	cytoplasm	oxidation reduction	protein binding binding	Glycolysis / Gluconeogenesis Cysteine and methionine metabolism Pyruvate metabolism Propanoate metabolism			Manual Assigned Name:Lactate dehydrogenase A HPRD>01025_1>Y239>Lactate dehydrogenase A IPI>P00338>Y239> IPI>P00338-3>Y239> IPI>P00338-4>Y239> NCBI>NP_001158886.1>Y268>L-lactate dehydrogenase A chain isoform 3 [Homo sapiens] NCBI>NP_001128711.1>Y181>L-lactate dehydrogenase A chain isoform 2 [Homo sapiens] NCBI>NP_005557.1>Y239>L-lactate dehydrogenase A chain isoform 1 [Homo sapiens]
Dual-specificity tyrosine phosphorylation regulated kinase 1A	R.KVYNDGYDDDNY*DYIVK.N		Y145	HPRD:09018_1	DGYDDDNYDYIVKNG				2	5974654	1519803	1250090	4953432	2096765	1516815	2093572	2715864	734190	2453660	805207	1498194	0.0215586	0.209886		1519803	1250090	1250090	2096765	1516815	1516815	2715864	734190	734190	805207	1498194	1498194	0.746144		1	0.461227	0.323049	0.700412	0.0968118	0.0312766	0.258888	44.6853	44.75	1.33465e+06	A0A2R8Y6I6	DYRK1A	09018_5		DYR1A_HUMAN	F	nucleus integral to membrane	protein amino acid phosphorylation	protein binding				Manual Assigned Name:Dual-specificity tyrosine phosphorylation regulated kinase 1A HPRD>09018_1>Y145>Dual-specificity tyrosine phosphorylation regulated kinase 1A HPRD>09018_2>Y136>Dual-specificity tyrosine phosphorylation regulated kinase 1A HPRD>09018_3>Y145>Dual-specificity tyrosine phosphorylation regulated kinase 1A HPRD>09018_4>Y145>Dual-specificity tyrosine phosphorylation regulated kinase 1A HPRD>09018_5>Y145>Dual-specificity tyrosine phosphorylation regulated kinase 1A SwissPROT>DYR1A_HUMAN>Y145>Isoform 4 of Dual specificity tyrosine-phosphorylation-regulated kinase 1A OS=Homo sapiens GN=DYRK1A IPI>A0A2R8Y6I6>Y107> IPI>Q13627>Y107> IPI>A0A2R8Y443>Y107> IPI>A0A2R8Y6L5>Y107> IPI>A0A2R8YDF3>Y107> IPI>Q13627-2>Y107> IPI>Q13627-3>Y107> IPI>Q13627-4>Y107> IPI>Q13627-5>Y107> NCBI>NP_001334652.1>Y107>dual specificity tyrosine-phosphorylation-regulated kinase 1A isoform 6 [Homo sapiens] NCBI>NP_001334651.1>Y136>dual specificity tyrosine-phosphorylation-regulated kinase 1A isoform 2 [Homo sapiens] NCBI>NP_001334650.1>Y136>dual specificity tyrosine-phosphorylation-regulated kinase 1A isoform 2 [Homo sapiens] NCBI>NP_569122.1>Y145>dual specificity tyrosine-phosphorylation-regulated kinase 1A isoform 5 [Homo sapiens] NCBI>NP_569120.1>Y136>dual specificity tyrosine-phosphorylation-regulated kinase 1A isoform 2 [Homo sapiens] NCBI>NP_567824.1>Y145>dual specificity tyrosine-phosphorylation-regulated kinase 1A isoform 3 [Homo sapiens] NCBI>NP_001387.2>Y145>dual specificity tyrosine-phosphorylation-regulated kinase 1A isoform 1 [Homo sapiens] NCBI>XP_016883775.1>Y116>PREDICTED: dual specificity tyrosine-phosphorylation-regulated kinase 1A isoform X5 [Homo sapiens] NCBI>XP_016883773.1>Y136>PREDICTED: dual specificity tyrosine-phosphorylation-regulated kinase 1A isoform X4 [Homo sapiens] NCBI>XP_011527786.1>Y143>PREDICTED: dual specificity tyrosine-phosphorylation-regulated kinase 1A isoform X3 [Homo sapiens] NCBI>XP_011527785.1>Y145>PREDICTED: dual specificity tyrosine-phosphorylation-regulated kinase 1A isoform X2 [Homo sapiens] NCBI>XP_011527784.1>Y152>PREDICTED: dual specificity tyrosine-phosphorylation-r
Thioredoxin reductase 1	K.VVYENAY*GQFIGPHR.I		Y183	HPRD:03068_1	KVVYENAYGQFIGPH				3	22316696	10776267	15251587	26594497	9004203	11505114	16519539	16474411	19179000	28331342	10134702	11078399	0.014322		0.183162	10776267	15251587	15251587	9004203	11505114	11505114	16474411	19179000	19179000	10134702	11078399	11078399		0.675721	0.675721	0.494758	0.608072	1.22903	0.0214558	0.051182	0.227645	32.3872	58.83	1.24838e+06	A0A087WSW9	TXNRD1	03068_5		TRXR1_HUMAN	F	nucleus	transport	oxidoreductase activity	Pyrimidine metabolism			Manual Assigned Name:Thioredoxin reductase 1 HPRD>03068_1>Y183>Thioredoxin reductase 1 HPRD>03068_2>Y131>Thioredoxin reductase 1 HPRD>03068_3>Y131>Thioredoxin reductase 1 HPRD>03068_4>Y131>Thioredoxin reductase 1 HPRD>03068_5>Y281>Thioredoxin reductase 1 SwissPROT>TRXR1_HUMAN>Y246>"Isoform 6 of Thioredoxin reductase 1, cytoplasmic OS=Homo sapiens GN=TXNRD1" IPI>A0A087WSW9>Y181> IPI>A0A087WSY9>Y181> IPI>A0A182DWI3>Y181> IPI>E2QRB9>Y181> IPI>E9PIR7>Y181> IPI>F8W809>Y181> IPI>Q16881>Y181> IPI>E9PKD3>Y181> IPI>Q16881-2>Y181> IPI>Q16881-3>Y181> IPI>Q16881-4>Y181> IPI>Q16881-5>Y181> IPI>Q16881-6>Y181> IPI>Q16881-7>Y181> NCBI>NP_001248375.1>Y93>thioredoxin reductase 1, cytoplasmic isoform 5 [Homo sapiens] NCBI>NP_001248374.1>Y181>thioredoxin reductase 1, cytoplasmic isoform 4 [Homo sapiens] NCBI>NP_001087240.1>Y281>thioredoxin reductase 1, cytoplasmic isoform 3 [Homo sapiens] NCBI>NP_877420.1>Y131>thioredoxin reductase 1, cytoplasmic isoform 2 [Homo sapiens] NCBI>NP_877419.1>Y131>thioredoxin reductase 1, cytoplasmic isoform 2 [Homo sapiens] NCBI>NP_877393.1>Y131>thioredoxin reductase 1, cytoplasmic isoform 2 [Homo sapiens] NCBI>NP_003321.3>Y183>thioredoxin reductase 1, cytoplasmic isoform 1 [Homo sapiens]
Thioredoxin reductase 1	K.VVYENAY*GQFIGPHR.I		Y183	HPRD:03068_1	KVVYENAYGQFIGPH				2	5678486	3827896	3775409	5918050	2436058	2536073	3930542	3557597	3333365	5919752	1148936	2211738	0.0459243		0.301481	3827896	3775409	3775409	2436058	2536073	2536073	3557597	3333365	3333365	1148936	2211738	2211738		1	1	0.51152	0.552836	1.08077	0.0628805	0.0245478	0.35463	52.0794	64.24	1.24838e+06	A0A087WSW9	TXNRD1	03068_5		TRXR1_HUMAN	F	nucleus	transport	oxidoreductase activity	Pyrimidine metabolism			Manual Assigned Name:Thioredoxin reductase 1 HPRD>03068_1>Y183>Thioredoxin reductase 1 HPRD>03068_2>Y131>Thioredoxin reductase 1 HPRD>03068_3>Y131>Thioredoxin reductase 1 HPRD>03068_4>Y131>Thioredoxin reductase 1 HPRD>03068_5>Y281>Thioredoxin reductase 1 SwissPROT>TRXR1_HUMAN>Y246>"Isoform 6 of Thioredoxin reductase 1, cytoplasmic OS=Homo sapiens GN=TXNRD1" IPI>A0A087WSW9>Y181> IPI>A0A087WSY9>Y181> IPI>A0A182DWI3>Y181> IPI>E2QRB9>Y181> IPI>E9PIR7>Y181> IPI>F8W809>Y181> IPI>Q16881>Y181> IPI>E9PKD3>Y181> IPI>Q16881-2>Y181> IPI>Q16881-3>Y181> IPI>Q16881-4>Y181> IPI>Q16881-5>Y181> IPI>Q16881-6>Y181> IPI>Q16881-7>Y181> NCBI>NP_001248375.1>Y93>thioredoxin reductase 1, cytoplasmic isoform 5 [Homo sapiens] NCBI>NP_001248374.1>Y181>thioredoxin reductase 1, cytoplasmic isoform 4 [Homo sapiens] NCBI>NP_001087240.1>Y281>thioredoxin reductase 1, cytoplasmic isoform 3 [Homo sapiens] NCBI>NP_877420.1>Y131>thioredoxin reductase 1, cytoplasmic isoform 2 [Homo sapiens] NCBI>NP_877419.1>Y131>thioredoxin reductase 1, cytoplasmic isoform 2 [Homo sapiens] NCBI>NP_877393.1>Y131>thioredoxin reductase 1, cytoplasmic isoform 2 [Homo sapiens] NCBI>NP_003321.3>Y183>thioredoxin reductase 1, cytoplasmic isoform 1 [Homo sapiens]
Signal recognition particle 14 kDa	R.TSGSVY*ITLK.K		Y27	HPRD:02831_1	CRTSGSVYITLKKYD				2	7217017	4259428	4079494	6435534	1964246	2994456	5769778	5250792	1784233	10048761	2064195	4443928	0.0309705		0.395944	4259428	4079494	4079494	1964246	2994456	2994456	5250792	1784233	1784233	2064195	4443928	4443928		1	1	0.459388	0.451361	0.982528	0.0430211	0.0310377	0.457083	32.1312	33.34	3125.3	H0YLA2	SRP14	02831_1		SRP14_HUMAN	F	cytoplasm	response to drug	protein binding	Protein export			Manual Assigned Name:Signal recognition particle 14 kDa HPRD>02831_1>Y27>Signal recognition particle 14 kDa SwissPROT>SRP14_HUMAN>Y27>Signal recognition particle 14 kDa protein OS=Homo sapiens GN=SRP14 PE=1 SV=2 IPI>H0YLA2>Y27> IPI>P37108>Y27> NCBI>NP_003125.3>Y27>signal recognition particle 14 kDa protein isoform 1 [Homo sapiens]
Polypyrimidine tract binding protein 1	R.GQPIY*IQFSNHK.E		Y127	HPRD:02823_1	VLRGQPIYIQFSNHK				2	14260398	7095398	7104133	13219287	2632561	6612494	11071862	9246996	2724478	9681389	1495424	7267117	0.0494145		0.266668	7095398	7104133	7104133	2632561	6612494	6612494	9246996	2724478	2724478	1495424	7267117	7267117		0.919546	0.919546	0.424407	0.491536	1.15817	0.0664662	0.0430211	0.320264	68.3411	52.09	114368	A0A0U1RRM4	PTBP1	02823_3		PTBP1_HUMAN	F	nucleus integral to membrane	mRNA processing cell adhesion	protein binding nucleotide binding				Manual Assigned Name:Polypyrimidine tract binding protein 1 HPRD>02823_1>Y127>Polypyrimidine tract binding protein 1 HPRD>02823_2>Y127>Polypyrimidine tract binding protein 1 HPRD>02823_3>Y127>Polypyrimidine tract binding protein 1 SwissPROT>PTBP1_HUMAN>Y127>Isoform 2 of Polypyrimidine tract-binding protein 1 OS=Homo sapiens GN=PTBP1 IPI>A0A0U1RRM4>Y127> IPI>P26599>Y127> IPI>K7EKJ7>Y127> IPI>K7ES59>Y127> IPI>P26599-2>Y127> IPI>P26599-3>Y127> IPI>A6NLN1>Y127> NCBI>NP_114368.1>Y127>polypyrimidine tract-binding protein 1 isoform c [Homo sapiens] NCBI>NP_114367.1>Y127>polypyrimidine tract-binding protein 1 isoform b [Homo sapiens] NCBI>NP_002810.1>Y127>polypyrimidine tract-binding protein 1 isoform a [Homo sapiens] NCBI>XP_005259655.1>Y129>PREDICTED: polypyrimidine tract-binding protein 1 isoform X2 [Homo sapiens] NCBI>XP_005259654.1>Y129>PREDICTED: polypyrimidine tract-binding protein 1 isoform X1 [Homo sapiens]
Polypyrimidine tract binding protein 1	R.GQPIY*IQFSNHK.E		Y127	HPRD:02823_1	VLRGQPIYIQFSNHK				3	13436326	8169789	12154860	16288078	2764583	11107179	14365147	11366515	5333067	16219902	758022	12843731	0.0634406		0.129061	8169789	12154860	12154860	2764583	11107179	11107179	11366515	5333067	5333067	758022	12843731	12843731		0.484146	0.484146	0.382343	0.687104	1.79709	0.0841096	0.102404	0.162253	35.0071	29.02	114368	A0A0U1RRM4	PTBP1	02823_3		PTBP1_HUMAN	F	nucleus integral to membrane	mRNA processing cell adhesion	protein binding nucleotide binding				Manual Assigned Name:Polypyrimidine tract binding protein 1 HPRD>02823_1>Y127>Polypyrimidine tract binding protein 1 HPRD>02823_2>Y127>Polypyrimidine tract binding protein 1 HPRD>02823_3>Y127>Polypyrimidine tract binding protein 1 SwissPROT>PTBP1_HUMAN>Y127>Isoform 2 of Polypyrimidine tract-binding protein 1 OS=Homo sapiens GN=PTBP1 IPI>A0A0U1RRM4>Y127> IPI>P26599>Y127> IPI>K7EKJ7>Y127> IPI>K7ES59>Y127> IPI>P26599-2>Y127> IPI>P26599-3>Y127> IPI>A6NLN1>Y127> NCBI>NP_114368.1>Y127>polypyrimidine tract-binding protein 1 isoform c [Homo sapiens] NCBI>NP_114367.1>Y127>polypyrimidine tract-binding protein 1 isoform b [Homo sapiens] NCBI>NP_002810.1>Y127>polypyrimidine tract-binding protein 1 isoform a [Homo sapiens] NCBI>XP_005259655.1>Y129>PREDICTED: polypyrimidine tract-binding protein 1 isoform X2 [Homo sapiens] NCBI>XP_005259654.1>Y129>PREDICTED: polypyrimidine tract-binding protein 1 isoform X1 [Homo sapiens]
Apex nuclease	K.EGY*SGVGLLSR.Q		Y128	HPRD:00136_1	APSDKEGYSGVGLLS				2	19449604	8942349	12740727	22775822	7941104	9906853	14368018	14650724	17482943	24628656	10440960	9435128	0.0177173		0.232619	8942349	12740727	12740727	7941104	9906853	9906853	14650724	17482943	17482943	10440960	9435128	9435128		0.826092	0.826092	0.516795	0.610248	1.18083	0.0259363	0.0558247	0.284167	16.9461	32.09	1.23118e+06	P27695	APEX1	00136_3		APEX1_HUMAN	F	nucleus	DNA repair	protein binding	Base excision repair			Manual Assigned Name:Apex nuclease HPRD>00136_1>Y128>Apex nuclease HPRD>00136_2>Y128>Apex nuclease HPRD>00136_3>Y128>Apex nuclease SwissPROT>APEX1_HUMAN>Y128>DNA-(apurinic or apyrimidinic site) lyase OS=Homo sapiens GN=APEX1 PE=1 SV=2 IPI>P27695>Y128> IPI>A0A0C4DGK8>Y128> IPI>G3V359>Y128> IPI>G3V3C7>Y128> IPI>G3V3M6>Y128> IPI>G3V5M0>Y128> IPI>G3V5Q1>Y128> IPI>H7C4A8>Y128> NCBI>NP_001231178.1>Y128>DNA-(apurinic or apyrimidinic site) lyase [Homo sapiens] NCBI>NP_542380.1>Y128>DNA-(apurinic or apyrimidinic site) lyase [Homo sapiens] NCBI>NP_542379.1>Y128>DNA-(apurinic or apyrimidinic site) lyase [Homo sapiens] NCBI>NP_001632.2>Y128>DNA-(apurinic or apyrimidinic site) lyase [Homo sapiens]
Protein tyrosine phosphatase, non-receptor type 11	K.IQNTGDY*YDLYGGEK.F		Y62	HPRD:01470_1	KIQNTGDYYDLYGGE				2	12576105	9637952	7477830	17094639	3406028	11102701	13505473	16065425	6241542	6402885	4000198	17597989	0.158049		0.232304	9637952	7477830	7477830	3406028	11102701	11102701	16065425	6241542	6241542	4000198	17597989	17597989		0.824763	0.824763	0.667814	0.855604	1.2812	0.196972	0.341992	0.283339	16.9461	99.71	1.31737e+06	A0A1W2PPU4	PTPN11	01470_1		PTN11_HUMAN	F	cytoplasm	lipid metabolic process signal transduction	protein binding	Jak-STAT signaling pathway Natural killer cell mediated cytotoxicity T cell receptor signaling pathway B cell receptor signaling pathway Leukocyte transendothelial migration Neurotrophin signaling pathway Renal cell carcinoma Chronic myeloid leukemia Adipocytokine signaling pathway Leishmania infection Epithelial cell signaling in Helicobacter pylori infection Adherens junction MAPK signaling pathway - fly			Manual Assigned Name:Protein tyrosine phosphatase, non-receptor type 11 HPRD>01470_1>Y62>Protein tyrosine phosphatase, non-receptor type 11 SwissPROT>PTN11_HUMAN>Y62>Isoform 3 of Tyrosine-protein phosphatase non-receptor type 11 OS=Homo sapiens GN=PTPN11 IPI>A0A1W2PPU4>Y62> IPI>Q06124>Y62> IPI>Q06124-2>Y62> IPI>Q06124-3>Y62> NCBI>NP_001317366.1>Y62>tyrosine-protein phosphatase non-receptor type 11 isoform 3 [Homo sapiens] NCBI>NP_542168.1>Y62>tyrosine-protein phosphatase non-receptor type 11 isoform 2 [Homo sapiens] NCBI>NP_002825.3>Y62>tyrosine-protein phosphatase non-receptor type 11 isoform 1 [Homo sapiens] NCBI>XP_016875211.1>Y61>PREDICTED: tyrosine-protein phosphatase non-receptor type 11 isoform X3 [Homo sapiens] NCBI>XP_011536915.1>Y61>PREDICTED: tyrosine-protein phosphatase non-receptor type 11 isoform X2 [Homo sapiens]
Calmodulin 1	R.VFDKDGNGY*ISAAELR.H		Y100	HPRD:00241_1	FDKDGNGYISAAELR				2	4135474	3451610	1985049	7546113	1580400	3184981	6069359	4319207	3029020	1168710	1047975	4325847	0.198943		0.235911	3451610	1985049	1985049	1580400	3184981	3184981	4319207	3029020	3029020	1047975	4325847	4325847		0.836968	0.836968	0.54965	0.662005	1.20441	0.246127	0.346151	0.287565	32.1312	103.66	1.31686e+06	E7EMB3	CALM2	00243_1		CALM_HUMAN	F	cytoplasm centrosome spindle nucleus intracellular	G-protein coupled receptor protein signaling pathway cell cycle modification-dependent protein catabolic process	protein binding calcium ion binding	Alzheimer's disease Melanogenesis Insulin signaling pathway Plant-pathogen interaction Calcium signaling pathway Phosphatidylinositol signaling system Vascular smooth muscle contraction Neurotrophin signaling pathway Glioma GnRH signaling pathway Oocyte meiosis Long-term potentiation Olfactory transduction			Manual Assigned Name:Calmodulin 1 HPRD>00241_1>Y100>Calmodulin 1 HPRD>00242_1>Y100>Calmodulin 2 HPRD>00243_1>Y100>Calmodulin 3 SwissPROT>CALM_HUMAN>Y100>Calmodulin OS=Homo sapiens GN=CALM1 PE=1 SV=2 IPI>E7EMB3>Y147> IPI>E7ETZ0>Y147> IPI>P0DP23>Y147> IPI>P0DP24>Y147> IPI>P0DP25>Y147> IPI>Q96HY3>Y147> IPI>G3V361>Y147> IPI>H0Y7A7>Y147> NCBI>NP_001316855.1>Y64>calmodulin isoform 2 [Homo sapiens] NCBI>NP_001316854.1>Y64>calmodulin isoform 2 [Homo sapiens] NCBI>NP_001316853.1>Y64>calmodulin isoform 2 [Homo sapiens] NCBI>NP_001316852.1>Y64>calmodulin isoform 2 [Homo sapiens] NCBI>NP_001316851.1>Y100>calmodulin isoform 1 [Homo sapiens] NCBI>NP_001316850.1>Y64>calmodulin isoform 2 [Homo sapiens] NCBI>NP_001292555.1>Y64>calmodulin isoform 3 [Homo sapiens] NCBI>NP_001292554.1>Y64>calmodulin isoform 3 [Homo sapiens] NCBI>NP_001292553.1>Y148>calmodulin isoform 1 [Homo sapiens] NCBI>NP_008819.1>Y100>calmodulin [Homo sapiens] NCBI>NP_005175.2>Y100>calmodulin isoform 1 [Homo sapiens] NCBI>NP_001734.1>Y100>calmodulin isoform 2 [Homo sapiens] NCBI>XP_006720321.1>Y101>PREDICTED: calmodulin isoform X1 [Homo sapiens]
Calmodulin 1	R.VFDKDGNGY*ISAAELR.H		Y100	HPRD:00241_1	FDKDGNGYISAAELR				3	6381300	8082314	3154792	16650518	2493220	8793472	15261929	10306904	7926142	2089785	1572123	14287818	0.224154		0.199951	8082314	3154792	3154792	2493220	8793472	8793472	10306904	7926142	7926142	1572123	14287818	14287818		0.729109	0.729109	0.556033	0.845944	1.52139	0.274609	0.460732	0.247428	42.3872	112.36	1.31686e+06	E7EMB3	CALM2	00243_1		CALM_HUMAN	F	cytoplasm centrosome spindle nucleus intracellular	G-protein coupled receptor protein signaling pathway cell cycle modification-dependent protein catabolic process	protein binding calcium ion binding	Alzheimer's disease Melanogenesis Insulin signaling pathway Plant-pathogen interaction Calcium signaling pathway Phosphatidylinositol signaling system Vascular smooth muscle contraction Neurotrophin signaling pathway Glioma GnRH signaling pathway Oocyte meiosis Long-term potentiation Olfactory transduction			Manual Assigned Name:Calmodulin 1 HPRD>00241_1>Y100>Calmodulin 1 HPRD>00242_1>Y100>Calmodulin 2 HPRD>00243_1>Y100>Calmodulin 3 SwissPROT>CALM_HUMAN>Y100>Calmodulin OS=Homo sapiens GN=CALM1 PE=1 SV=2 IPI>E7EMB3>Y147> IPI>E7ETZ0>Y147> IPI>P0DP23>Y147> IPI>P0DP24>Y147> IPI>P0DP25>Y147> IPI>Q96HY3>Y147> IPI>G3V361>Y147> IPI>H0Y7A7>Y147> NCBI>NP_001316855.1>Y64>calmodulin isoform 2 [Homo sapiens] NCBI>NP_001316854.1>Y64>calmodulin isoform 2 [Homo sapiens] NCBI>NP_001316853.1>Y64>calmodulin isoform 2 [Homo sapiens] NCBI>NP_001316852.1>Y64>calmodulin isoform 2 [Homo sapiens] NCBI>NP_001316851.1>Y100>calmodulin isoform 1 [Homo sapiens] NCBI>NP_001316850.1>Y64>calmodulin isoform 2 [Homo sapiens] NCBI>NP_001292555.1>Y64>calmodulin isoform 3 [Homo sapiens] NCBI>NP_001292554.1>Y64>calmodulin isoform 3 [Homo sapiens] NCBI>NP_001292553.1>Y148>calmodulin isoform 1 [Homo sapiens] NCBI>NP_008819.1>Y100>calmodulin [Homo sapiens] NCBI>NP_005175.2>Y100>calmodulin isoform 1 [Homo sapiens] NCBI>NP_001734.1>Y100>calmodulin isoform 2 [Homo sapiens] NCBI>XP_006720321.1>Y101>PREDICTED: calmodulin isoform X1 [Homo sapiens]
Fodrin beta	R.EVVAGSHELGQDY*EHVTMLQER.F		Y1730	HPRD:01683_1	SHELGQDYEHVTMLQ				3	1559887	1911941	607732	668205	1405951	580425	2741998	2796487	392084	2501785	1439757	1205505	0.0579155	0.0184683		1911941	607732	607732	1405951	580425	580425	2796487	392084	392084	1439757	1205505	1205505	0.0862307		1	1.01101	0.372831	0.368771	0.40401	0.0774371	0.0269988	49.7774	59.08	842565	Q01082	SPTBN1	01683_2		SPTB2_HUMAN	F	nucleus protein complex	actin filament capping G-protein coupled receptor protein signaling pathway	protein binding actin binding				Manual Assigned Name:Fodrin beta HPRD>01683_1>Y1730>Fodrin beta HPRD>01683_2>Y1717>Fodrin beta SwissPROT>SPTB2_HUMAN>Y1717>"Isoform 2 of Spectrin beta chain, brain 1 OS=Homo sapiens GN=SPTBN1" IPI>Q01082>Y1730> IPI>Q01082-3>Y1730> IPI>Q01082-2>Y1730> NCBI>NP_842565.2>Y1717>spectrin beta chain, non-erythrocytic 1 isoform 2 [Homo sapiens] NCBI>NP_003119.2>Y1730>spectrin beta chain, non-erythrocytic 1 isoform 1 [Homo sapiens] NCBI>XP_016860270.1>Y1730>PREDICTED: spectrin beta chain, non-erythrocytic 1 isoform X1 [Homo sapiens] NCBI>XP_016860269.1>Y1730>PREDICTED: spectrin beta chain, non-erythrocytic 1 isoform X1 [Homo sapiens] NCBI>XP_016860268.1>Y1730>PREDICTED: spectrin beta chain, non-erythrocytic 1 isoform X1 [Homo sapiens] NCBI>XP_006712150.1>Y1730>PREDICTED: spectrin beta chain, non-erythrocytic 1 isoform X1 [Homo sapiens] NCBI>XP_005264575.1>Y1717>PREDICTED: spectrin beta chain, non-erythrocytic 1 isoform X2 [Homo sapiens] NCBI>XP_005264574.1>Y1730>PREDICTED: spectrin beta chain, non-erythrocytic 1 isoform X1 [Homo sapiens]
ERK2	R.VADPDHDHTGFLTEY*VATR.W		Y187	HPRD:01496_1	HTGFLTEYVATRWYR				4	1845275	34308573	31301850	2672199	21372800	18588697	2886731	37264723	23747810	1986556	9294045	28054435		0.0024729	0.000179444	34308573	31301850	31301850	21372800	18588697	18588697	37264723	23747810	23747810	9294045	28054435	28054435		1	1	10.8873	10.829	0.994646	0.00390624	0.000279404	0.399213	42.0096	41.74	620407	P28482	MAPK1	01496_2		MK01_HUMAN	F	nucleus intracellular	protein amino acid phosphorylation	protein binding ATP binding	Aldosterone-regulated sodium reabsorption Alzheimer's disease Melanogenesis Pathways in cancer Insulin signaling pathway Bladder cancer Type II diabetes mellitus Fc gamma R-mediated phagocytosis Regulation of actin cytoskeleton Vascular smooth muscle contraction Focal adhesion Chemokine signaling pathway ErbB signaling pathway mTOR signaling pathway VEGF signaling pathway Toll-like receptor signaling pathway Natural killer cell mediated cytotoxicity T cell receptor signaling pathway B cell receptor signaling pathway Fc epsilon RI signaling pathway Neurotrophin signaling pathway Progesterone-mediated oocyte maturation Colorectal cancer Renal cell carcinoma Pancreatic cancer Endometrial cancer Glioma Prostate cancer Melanoma Chronic myeloid leukemia Acute myeloid leukemia Non-small cell lung cancer MAPK signaling pathway Long-term depression GnRH signaling pathway NOD-like receptor signaling pathway Leishmania infection Oocyte meiosis Gap junction Axon guidance Dorso-ventral axis formation Adherens junction Thyroid cancer Prion diseases Long-term potentiation MAPK signaling pathway - fly TGF-beta signaling pathway			Manual Assigned Name:ERK2 HPRD>01496_1>Y187>ERK2 HPRD>01496_2>Y187>ERK2 SwissPROT>MK01_HUMAN>Y187>Mitogen-activated protein kinase 1 OS=Homo sapiens GN=MAPK1 PE=1 SV=3 IPI>P28482>Y187> IPI>P28482-2>Y187> NCBI>NP_620407.1>Y187>mitogen-activated protein kinase 1 [Homo sapiens] NCBI>NP_002736.3>Y187>mitogen-activated protein kinase 1 [Homo sapiens]
GDP dissociation inhibitor 2	R.TDDYLDQPCY*ETINR.I		Y203	HPRD:02863_1	DYLDQPCYETINRIK				2	18995408	15702810	11954841	42829970	6297668	9419417	24297214	15703224	8253029	17891302	6996715	11982115	0.0403968		0.40143	15702810	11954841	11954841	6297668	9419417	9419417	15703224	8253029	8253029	6996715	11982115	11982115		1	1	0.429754	0.400037	0.93085	0.0558247	0.0221246	0.462585	26.0224	62.29	1.10863e+06	P50395	GDI2	02863_1		GDIB_HUMAN	F	membrane Golgi apparatus	signal transduction protein transport	protein binding Rab GTPase activator activity				Manual Assigned Name:GDP dissociation inhibitor 2 HPRD>02863_1>Y203>GDP dissociation inhibitor 2 SwissPROT>GDIB_HUMAN>Y203>Rab GDP dissociation inhibitor beta OS=Homo sapiens GN=GDI2 PE=1 SV=2 IPI>P50395>Y203> IPI>Q5SX87>Y203> IPI>Q5SX91>Y203> IPI>P50395-2>Y203> NCBI>NP_001108628.1>Y158>rab GDP dissociation inhibitor beta isoform 2 [Homo sapiens] NCBI>NP_001485.2>Y203>rab GDP dissociation inhibitor beta isoform 1 [Homo sapiens] NCBI>XP_016871560.1>Y181>PREDICTED: rab GDP dissociation inhibitor beta isoform X1 [Homo sapiens]
GDP dissociation inhibitor 2	R.TDDYLDQPCY*ETINR.I		Y203	HPRD:02863_1	DYLDQPCYETINRIK				3	2015441	4179430	5294738	10572446	1065097	3213325	6018026	3889750	2080735	4191906	1530754	4731963	0.12296		0.179779	4179430	5294738	5294738	1065097	3213325	3213325	3889750	2080735	2080735	1530754	4731963	4731963		0.665181	0.665181	0.467809	0.672027	1.43654	0.155806	0.309094	0.223383	33.224	61.82	1.10863e+06	P50395	GDI2	02863_1		GDIB_HUMAN	F	membrane Golgi apparatus	signal transduction protein transport	protein binding Rab GTPase activator activity				Manual Assigned Name:GDP dissociation inhibitor 2 HPRD>02863_1>Y203>GDP dissociation inhibitor 2 SwissPROT>GDIB_HUMAN>Y203>Rab GDP dissociation inhibitor beta OS=Homo sapiens GN=GDI2 PE=1 SV=2 IPI>P50395>Y203> IPI>Q5SX87>Y203> IPI>Q5SX91>Y203> IPI>P50395-2>Y203> NCBI>NP_001108628.1>Y158>rab GDP dissociation inhibitor beta isoform 2 [Homo sapiens] NCBI>NP_001485.2>Y203>rab GDP dissociation inhibitor beta isoform 1 [Homo sapiens] NCBI>XP_016871560.1>Y181>PREDICTED: rab GDP dissociation inhibitor beta isoform X1 [Homo sapiens]
Spectrin beta, nonerythrocytic 2	R.EVVAASHELGQDY*EHVTMLR.D		Y1726	HPRD:05404_1	SHELGQDYEHVTMLR				3	1369208	739154	594097	2529023	72598	295799	955720	934345	184022	2318819	220713	864337	0.0459243		0.33606	739154	594097	594097	72598	295799	295799	934345	184022	184022	220713	864337	864337		1	1	0.274205	0.270224	0.985481	0.0628603	0.0345356	0.394212	47.2247	33.34	8877.1	O15020	SPTBN2	05404_1		SPTN2_HUMAN	F	cytoplasm spectrin	vesicle-mediated transport	actin binding				Manual Assigned Name:Spectrin beta, nonerythrocytic 2 HPRD>05404_1>Y1726>Spectrin beta, nonerythrocytic 2 SwissPROT>SPTN2_HUMAN>Y1726>"Isoform 2 of Spectrin beta chain, brain 2 OS=Homo sapiens GN=SPTBN2" IPI>O15020>Y1726> IPI>O15020-2>Y1726> NCBI>NP_008877.1>Y1726>spectrin beta chain, non-erythrocytic 2 [Homo sapiens] NCBI>XP_016873667.1>Y1726>PREDICTED: spectrin beta chain, non-erythrocytic 2 isoform X2 [Homo sapiens] NCBI>XP_016873666.1>Y1726>PREDICTED: spectrin beta chain, non-erythrocytic 2 isoform X2 [Homo sapiens] NCBI>XP_016873665.1>Y1726>PREDICTED: spectrin beta chain, non-erythrocytic 2 isoform X2 [Homo sapiens] NCBI>XP_016873664.1>Y1726>PREDICTED: spectrin beta chain, non-erythrocytic 2 isoform X2 [Homo sapiens] NCBI>XP_016873663.1>Y1726>PREDICTED: spectrin beta chain, non-erythrocytic 2 isoform X2 [Homo sapiens] NCBI>XP_006718734.1>Y1726>PREDICTED: spectrin beta chain, non-erythrocytic 2 isoform X2 [Homo sapiens] NCBI>XP_006718732.1>Y1733>PREDICTED: spectrin beta chain, non-erythrocytic 2 isoform X1 [Homo sapiens] NCBI>XP_005274250.1>Y1726>PREDICTED: spectrin beta chain, non-erythrocytic 2 isoform X2 [Homo sapiens] NCBI>XP_005274249.1>Y1726>PREDICTED: spectrin beta chain, non-erythrocytic 2 isoform X2 [Homo sapiens]
Cyclin dependent kinase 6	R.ADQQYECVAEIGEGAY*GK.V		Y24	HPRD:04533_1	AEIGEGAYGKVFKAR				2	1160343	342223	409255	1130950	388640	63032	312627	629667		378300		605892	0.160722	0.249595		342223	409255	409255	388640	63032	63032	629667				605892	605892	0.875732		1	0.608285	0.482047	0.79247	0.290419	0.201238	0.301039	71.01	42.3	1.13878e+06	Q00534	CDK6	04533_1		CDK6_HUMAN	F	nucleus	protein amino acid phosphorylation	protein binding	Pathways in cancer Pancreatic cancer Glioma Melanoma Chronic myeloid leukemia Small cell lung cancer Non-small cell lung cancer p53 signaling pathway Cell cycle			Manual Assigned Name:Cyclin dependent kinase 6 HPRD>04533_1>Y24>Cyclin dependent kinase 6 SwissPROT>CDK6_HUMAN>Y24>Cell division protein kinase 6 OS=Homo sapiens GN=CDK6 PE=1 SV=1 IPI>Q00534>Y24> NCBI>NP_001138778.1>Y24>cyclin-dependent kinase 6 [Homo sapiens] NCBI>NP_001250.1>Y24>cyclin-dependent kinase 6 [Homo sapiens] NCBI>XP_006715898.1>Y24>PREDICTED: cyclin-dependent kinase 6 isoform X1 [Homo sapiens]
Cyclin dependent kinase 6	R.ADQQY*ECVAEIGEGAYGK.V		Y13	HPRD:04533_1	LCRADQQYECVAEIG				2	4334871	2459324	1295687	7010113	746413	1017907	2518116	2019699	953314	2063208	817089	1420224	0.0163451	0.322805		2459324	1295687	1295687	746413	1017907	1017907	2019699	953314	953314	817089	1420224	1420224	1		1	0.379405	0.294301	0.775691	0.0750775	0.023939	0.378097	162.758	123.08	1.13878e+06	Q00534	CDK6	04533_1		CDK6_HUMAN	F	nucleus	protein amino acid phosphorylation	protein binding	Pathways in cancer Pancreatic cancer Glioma Melanoma Chronic myeloid leukemia Small cell lung cancer Non-small cell lung cancer p53 signaling pathway Cell cycle			Manual Assigned Name:Cyclin dependent kinase 6 HPRD>04533_1>Y13>Cyclin dependent kinase 6 SwissPROT>CDK6_HUMAN>Y13>Cell division protein kinase 6 OS=Homo sapiens GN=CDK6 PE=1 SV=1 IPI>Q00534>Y13> NCBI>NP_001138778.1>Y13>cyclin-dependent kinase 6 [Homo sapiens] NCBI>NP_001250.1>Y13>cyclin-dependent kinase 6 [Homo sapiens] NCBI>XP_006715898.1>Y13>PREDICTED: cyclin-dependent kinase 6 isoform X1 [Homo sapiens]
Cyclin dependent kinase 6	R.ADQQY*ECVAEIGEGAYGK.V		Y13	HPRD:04533_1	LCRADQQYECVAEIG				3	1688486	1512032	958414	5493822	74377	769113	1435967	1037069	686179	918926	1246167	1708024	0.145087		0.279507	1512032	958414	958414	74377	769113	769113	1037069	686179	686179	1246167	1708024	1708024		0.969547	0.969547	0.405742	0.432174	1.06514	0.182371	0.158202	0.334276	76.3432	56.72	1.13878e+06	Q00534	CDK6	04533_1		CDK6_HUMAN	F	nucleus	protein amino acid phosphorylation	protein binding	Pathways in cancer Pancreatic cancer Glioma Melanoma Chronic myeloid leukemia Small cell lung cancer Non-small cell lung cancer p53 signaling pathway Cell cycle			Manual Assigned Name:Cyclin dependent kinase 6 HPRD>04533_1>Y13>Cyclin dependent kinase 6 SwissPROT>CDK6_HUMAN>Y13>Cell division protein kinase 6 OS=Homo sapiens GN=CDK6 PE=1 SV=1 IPI>Q00534>Y13> NCBI>NP_001138778.1>Y13>cyclin-dependent kinase 6 [Homo sapiens] NCBI>NP_001250.1>Y13>cyclin-dependent kinase 6 [Homo sapiens] NCBI>XP_006715898.1>Y13>PREDICTED: cyclin-dependent kinase 6 isoform X1 [Homo sapiens]
ERK1	R.IADPEHDHTGFLTEY*VATR.W		Y204	HPRD:03479_1	HTGFLTEYVATRWYR				3	40126929	6872069	20350624	124103304	321413818	547033670	21153320	299993594	18431720	11926413	151322536	625456274		0.195016	0.196205	6872069	20350624	20350624	321413818	547033670	547033670	299993594	18431720	18431720	151322536	625456274	625456274		1	1	3.95115	6.13893	1.55371	0.241726	0.24313	0.457182	33.1363	86.77	1.10336e+06	E9PJF0	MAPK3	03479_2		MK03_HUMAN	F	nucleus intracellular	protein amino acid phosphorylation	protein binding ATP binding	Aldosterone-regulated sodium reabsorption Alzheimer's disease Melanogenesis Pathways in cancer Insulin signaling pathway Bladder cancer Type II diabetes mellitus Fc gamma R-mediated phagocytosis Regulation of actin cytoskeleton Vascular smooth muscle contraction Focal adhesion Chemokine signaling pathway ErbB signaling pathway mTOR signaling pathway VEGF signaling pathway Toll-like receptor signaling pathway Natural killer cell mediated cytotoxicity T cell receptor signaling pathway B cell receptor signaling pathway Fc epsilon RI signaling pathway Neurotrophin signaling pathway Progesterone-mediated oocyte maturation Colorectal cancer Renal cell carcinoma Pancreatic cancer Endometrial cancer Glioma Prostate cancer Melanoma Chronic myeloid leukemia Acute myeloid leukemia Non-small cell lung cancer MAPK signaling pathway Long-term depression GnRH signaling pathway NOD-like receptor signaling pathway Leishmania infection Oocyte meiosis Gap junction Axon guidance Dorso-ventral axis formation Adherens junction Thyroid cancer Prion diseases Long-term potentiation MAPK signaling pathway - fly TGF-beta signaling pathway			Manual Assigned Name:ERK1 HPRD>03479_1>Y204>ERK1 HPRD>03479_2>Y204>ERK1 SwissPROT>MK03_HUMAN>Y204>Mitogen-activated protein kinase 3 OS=Homo sapiens GN=MAPK3 PE=1 SV=4 IPI>E9PJF0>Y204> IPI>E9PQW4>Y204> IPI>B3KR49>Y204> IPI>P27361>Y204> IPI>P27361-2>Y204> IPI>P27361-3>Y204> NCBI>NP_001103361.1>Y204>mitogen-activated protein kinase 3 isoform 3 [Homo sapiens] NCBI>NP_001035145.1>Y204>mitogen-activated protein kinase 3 isoform 2 [Homo sapiens] NCBI>NP_002737.2>Y204>mitogen-activated protein kinase 3 isoform 1 [Homo sapiens]
ERK1	R.IADPEHDHTGFLTEY*VATR.W		Y204	HPRD:03479_1	HTGFLTEYVATRWYR				4	2060191	25864137	48479646	10131968	25769816	51097036	718515	26478048	42222874	405098	11931047	58788585		0.0201621	0.00769232	25864137	48479646	48479646	25769816	51097036	51097036	26478048	42222874	42222874	11931047	58788585	58788585		0.0693216	0.0693216	6.76214	15.064	2.22769	0.0294775	0.0113631	0.0197269	37.6069	45.57	1.10336e+06	E9PJF0	MAPK3	03479_2		MK03_HUMAN	F	nucleus intracellular	protein amino acid phosphorylation	protein binding ATP binding	Aldosterone-regulated sodium reabsorption Alzheimer's disease Melanogenesis Pathways in cancer Insulin signaling pathway Bladder cancer Type II diabetes mellitus Fc gamma R-mediated phagocytosis Regulation of actin cytoskeleton Vascular smooth muscle contraction Focal adhesion Chemokine signaling pathway ErbB signaling pathway mTOR signaling pathway VEGF signaling pathway Toll-like receptor signaling pathway Natural killer cell mediated cytotoxicity T cell receptor signaling pathway B cell receptor signaling pathway Fc epsilon RI signaling pathway Neurotrophin signaling pathway Progesterone-mediated oocyte maturation Colorectal cancer Renal cell carcinoma Pancreatic cancer Endometrial cancer Glioma Prostate cancer Melanoma Chronic myeloid leukemia Acute myeloid leukemia Non-small cell lung cancer MAPK signaling pathway Long-term depression GnRH signaling pathway NOD-like receptor signaling pathway Leishmania infection Oocyte meiosis Gap junction Axon guidance Dorso-ventral axis formation Adherens junction Thyroid cancer Prion diseases Long-term potentiation MAPK signaling pathway - fly TGF-beta signaling pathway			Manual Assigned Name:ERK1 HPRD>03479_1>Y204>ERK1 HPRD>03479_2>Y204>ERK1 SwissPROT>MK03_HUMAN>Y204>Mitogen-activated protein kinase 3 OS=Homo sapiens GN=MAPK3 PE=1 SV=4 IPI>E9PJF0>Y204> IPI>E9PQW4>Y204> IPI>B3KR49>Y204> IPI>P27361>Y204> IPI>P27361-2>Y204> IPI>P27361-3>Y204> NCBI>NP_001103361.1>Y204>mitogen-activated protein kinase 3 isoform 3 [Homo sapiens] NCBI>NP_001035145.1>Y204>mitogen-activated protein kinase 3 isoform 2 [Homo sapiens] NCBI>NP_002737.2>Y204>mitogen-activated protein kinase 3 isoform 1 [Homo sapiens]
ERK1	R.IADPEHDHTGFLTEY*VATR.W		Y204	HPRD:03479_1	HTGFLTEYVATRWYR				2	1178111	10199004	11858932	2278920	8951555	12283485	709877	7206959	10045020	266260	4197134	11352728		0.0109814	0.00471077	10199004	11858932	11858932	8951555	12283485	12283485	7206959	10045020	10045020	4197134	11352728	11352728		0.247219	0.247219	6.89228	10.2726	1.49045	0.016608	0.00709832	0.0868561	26.0224	67.49	1.10336e+06	E9PJF0	MAPK3	03479_2		MK03_HUMAN	F	nucleus intracellular	protein amino acid phosphorylation	protein binding ATP binding	Aldosterone-regulated sodium reabsorption Alzheimer's disease Melanogenesis Pathways in cancer Insulin signaling pathway Bladder cancer Type II diabetes mellitus Fc gamma R-mediated phagocytosis Regulation of actin cytoskeleton Vascular smooth muscle contraction Focal adhesion Chemokine signaling pathway ErbB signaling pathway mTOR signaling pathway VEGF signaling pathway Toll-like receptor signaling pathway Natural killer cell mediated cytotoxicity T cell receptor signaling pathway B cell receptor signaling pathway Fc epsilon RI signaling pathway Neurotrophin signaling pathway Progesterone-mediated oocyte maturation Colorectal cancer Renal cell carcinoma Pancreatic cancer Endometrial cancer Glioma Prostate cancer Melanoma Chronic myeloid leukemia Acute myeloid leukemia Non-small cell lung cancer MAPK signaling pathway Long-term depression GnRH signaling pathway NOD-like receptor signaling pathway Leishmania infection Oocyte meiosis Gap junction Axon guidance Dorso-ventral axis formation Adherens junction Thyroid cancer Prion diseases Long-term potentiation MAPK signaling pathway - fly TGF-beta signaling pathway			Manual Assigned Name:ERK1 HPRD>03479_1>Y204>ERK1 HPRD>03479_2>Y204>ERK1 SwissPROT>MK03_HUMAN>Y204>Mitogen-activated protein kinase 3 OS=Homo sapiens GN=MAPK3 PE=1 SV=4 IPI>E9PJF0>Y204> IPI>E9PQW4>Y204> IPI>B3KR49>Y204> IPI>P27361>Y204> IPI>P27361-2>Y204> IPI>P27361-3>Y204> NCBI>NP_001103361.1>Y204>mitogen-activated protein kinase 3 isoform 3 [Homo sapiens] NCBI>NP_001035145.1>Y204>mitogen-activated protein kinase 3 isoform 2 [Homo sapiens] NCBI>NP_002737.2>Y204>mitogen-activated protein kinase 3 isoform 1 [Homo sapiens]
FYB	K.TTAVEIDY*DSLK.L		Y571	HPRD:04107_1	TTAVEIDYDSLKLKK				2	3977172	23806645	12512852	15494088	16018947	14495809	2427934	21025013	5217155	328834	6139467	20642162		0.0797257	0.100743	23806645	12512852	12512852	16018947	14495809	14495809	21025013	5217155	5217155	6139467	20642162	20642162	0.998904		1	3.01377	2.37844	0.789191	0.102848	0.130723	0.347507	35.3857	53.2	1.23002e+06	O15117	FYB1	04107_2		FYB_HUMAN	F	nucleus	protein amino acid phosphorylation mast cell activation	protein binding ion channel activity				Manual Assigned Name:FYB HPRD>04107_1>Y571>FYB HPRD>04107_2>Y571>FYB SwissPROT>FYB_HUMAN>Y571>FYN-binding protein OS=Homo sapiens GN=FYB PE=1 SV=2 IPI>O15117>Y571> IPI>O15117-3>Y571> IPI>O15117-2>Y571> NCBI>NP_001230022.1>Y581>FYN-binding protein isoform 3 [Homo sapiens] NCBI>NP_955367.1>Y571>FYN-binding protein isoform 2 [Homo sapiens] NCBI>NP_001456.3>Y571>FYN-binding protein isoform 1 [Homo sapiens] NCBI>XP_016864805.1>Y581>PREDICTED: FYN-binding protein isoform X4 [Homo sapiens] NCBI>XP_011512314.1>Y581>PREDICTED: FYN-binding protein isoform X5 [Homo sapiens] NCBI>XP_011512313.1>Y581>PREDICTED: FYN-binding protein isoform X3 [Homo sapiens] NCBI>XP_011512312.1>Y571>PREDICTED: FYN-binding protein isoform X2 [Homo sapiens] NCBI>XP_011512311.1>Y571>PREDICTED: FYN-binding protein isoform X2 [Homo sapiens] NCBI>XP_011512310.1>Y581>PREDICTED: FYN-binding protein isoform X1 [Homo sapiens] NCBI>XP_006714529.1>Y571>PREDICTED: FYN-binding protein isoform X2 [Homo sapiens] NCBI>XP_006714528.1>Y571>PREDICTED: FYN-binding protein isoform X2 [Homo sapiens] NCBI>XP_006714527.1>Y571>PREDICTED: FYN-binding protein isoform X2 [Homo sapiens]
Lck	K.IRNLDNGGFY*ISPR.I		Y192	HPRD:01080_1	NLDNGGFYISPRITF				2	3296002	4213825	933041	480641	1312594	243881	1307954	3126926	2172968	1514302	8970698	231128	0.165049	0.0418981		4213825	933041	933041	1312594	243881	243881	3126926	2172968	2172968	8970698	231128	231128	0.157529		1	2.67076	0.542669	0.203189	0.13221	0.206438	0.0576888	60.386	66.02	1.3174e+06	Q573B4	LCK	01080_2		LCK_HUMAN	F	membrane intracellular	protein amino acid phosphorylation	protein binding	Natural killer cell mediated cytotoxicity T cell receptor signaling pathway Primary immunodeficiency			Manual Assigned Name:Lck HPRD>01080_1>Y192>Lck HPRD>01080_2>Y192>Lck SwissPROT>LCK_HUMAN>Y192>Isoform 3 of Tyrosine-protein kinase Lck OS=Homo sapiens GN=LCK IPI>Q573B4>Y250> IPI>P06239>Y250> IPI>E9PJ92>Y250> IPI>E9PAP0>Y250> IPI>P06239-3>Y250> IPI>P06239-2>Y250> NCBI>NP_001317397.1>Y192>tyrosine-protein kinase Lck isoform b [Homo sapiens] NCBI>NP_001036236.1>Y192>tyrosine-protein kinase Lck isoform a [Homo sapiens] NCBI>NP_005347.3>Y192>tyrosine-protein kinase Lck isoform a [Homo sapiens] NCBI>XP_011539756.1>Y250>PREDICTED: tyrosine-protein kinase Lck isoform X1 [Homo sapiens] NCBI>XP_011539755.1>Y250>PREDICTED: tyrosine-protein kinase Lck isoform X1 [Homo sapiens]
Clathrin, heavy polypeptide	R.ALEHFTDLY*DIKR.A		Y634	HPRD:00350_1	LEHFTDLYDIKRAVV				3	15195618	3866135	6114174	9602918	6641183	9140713	6560036	5623447	1545611	5781634	1974368	7397287	0.0709339		0.321724	3866135	6114174	6114174	6641183	9140713	9140713	5623447	1545611	1545611	1974368	7397287	7397287		1	1	0.487481	0.651525	1.33652	0.0934499	0.216254	0.376644	101.302	85.76	1.27558e+06	A0A087WVQ6	CLTC	00350_1		CLH1_HUMAN	F	membrane clathrin coat of trans-Golgi network vesicle	intracellular protein transport	protein binding	Huntington's disease Endocytosis Lysosome			Manual Assigned Name:Clathrin, heavy polypeptide HPRD>00350_1>Y634>Clathrin, heavy polypeptide SwissPROT>CLH1_HUMAN>Y634>Isoform 2 of Clathrin heavy chain 1 OS=Homo sapiens GN=CLTC IPI>A0A087WVQ6>Y638> IPI>Q00610>Y638> IPI>Q00610-2>Y638> NCBI>NP_001275582.1>Y638>clathrin heavy chain 1 isoform 2 [Homo sapiens] NCBI>NP_004850.1>Y634>clathrin heavy chain 1 isoform 1 [Homo sapiens] NCBI>XP_005257069.1>Y634>PREDICTED: clathrin heavy chain 1 isoform X1 [Homo sapiens]
ERK2	R.VADPDHDHT*GFLTEY*VATR.W		T181Y187	HPRD:01496_1	ADPDHDHTGFLTEYV	HTGFLTEYVATRWYR			3	70138199	881681069	1849979845	79105610	530035224	4214858	49379762	905189386	8700062	52144995	492991437	17694771	0.316264	0.0683755		881681069	1849979845	1849979845	530035224	4214858	4214858	905189386	8700062	8700062	492991437	17694771	17694771	0.253808		1	11.2051	7.4993	0.669273	0.000747636	0.371609	0.0901153	20.9766	73.58	620407	P28482	MAPK1	01496_2		MK01_HUMAN	F	nucleus intracellular	protein amino acid phosphorylation	protein binding ATP binding	Aldosterone-regulated sodium reabsorption Alzheimer's disease Melanogenesis Pathways in cancer Insulin signaling pathway Bladder cancer Type II diabetes mellitus Fc gamma R-mediated phagocytosis Regulation of actin cytoskeleton Vascular smooth muscle contraction Focal adhesion Chemokine signaling pathway ErbB signaling pathway mTOR signaling pathway VEGF signaling pathway Toll-like receptor signaling pathway Natural killer cell mediated cytotoxicity T cell receptor signaling pathway B cell receptor signaling pathway Fc epsilon RI signaling pathway Neurotrophin signaling pathway Progesterone-mediated oocyte maturation Colorectal cancer Renal cell carcinoma Pancreatic cancer Endometrial cancer Glioma Prostate cancer Melanoma Chronic myeloid leukemia Acute myeloid leukemia Non-small cell lung cancer MAPK signaling pathway Long-term depression GnRH signaling pathway NOD-like receptor signaling pathway Leishmania infection Oocyte meiosis Gap junction Axon guidance Dorso-ventral axis formation Adherens junction Thyroid cancer Prion diseases Long-term potentiation MAPK signaling pathway - fly TGF-beta signaling pathway			Manual Assigned Name:ERK2 HPRD>01496_1>T181Y187>ERK2 HPRD>01496_2>T181Y187>ERK2 SwissPROT>MK01_HUMAN>T181Y187>Mitogen-activated protein kinase 1 OS=Homo sapiens GN=MAPK1 PE=1 SV=3 IPI>P28482>T181Y187> IPI>P28482-2>T181Y187> NCBI>NP_620407.1>T181Y187>mitogen-activated protein kinase 1 [Homo sapiens] NCBI>NP_002736.3>T181Y187>mitogen-activated protein kinase 1 [Homo sapiens]
Dual-specificity tyrosine phosphorylation regulated kinase 1A	K.VYNDGY*DDDNYDYIVK.N		Y140	HPRD:09018_1	RKVYNDGYDDDNYDY				2	3621529	1259266	682364	5463335	1658642		2612736	1156945		2176681			0.0269615			1259266	682364	682364	1658642			1156945									0.391598	0.196728	0.502372	0.0378406			11.8272	16.86	1.33465e+06	A0A2R8Y6I6	DYRK1A	09018_5		DYR1A_HUMAN	F	nucleus integral to membrane	protein amino acid phosphorylation	protein binding				Manual Assigned Name:Dual-specificity tyrosine phosphorylation regulated kinase 1A HPRD>09018_1>Y140>Dual-specificity tyrosine phosphorylation regulated kinase 1A HPRD>09018_2>Y131>Dual-specificity tyrosine phosphorylation regulated kinase 1A HPRD>09018_3>Y140>Dual-specificity tyrosine phosphorylation regulated kinase 1A HPRD>09018_4>Y140>Dual-specificity tyrosine phosphorylation regulated kinase 1A HPRD>09018_5>Y140>Dual-specificity tyrosine phosphorylation regulated kinase 1A SwissPROT>DYR1A_HUMAN>Y140>Isoform 4 of Dual specificity tyrosine-phosphorylation-regulated kinase 1A OS=Homo sapiens GN=DYRK1A IPI>A0A2R8Y6I6>Y102> IPI>Q13627>Y102> IPI>A0A2R8Y443>Y102> IPI>A0A2R8Y6L5>Y102> IPI>A0A2R8YDF3>Y102> IPI>Q13627-2>Y102> IPI>Q13627-3>Y102> IPI>Q13627-4>Y102> IPI>Q13627-5>Y102> NCBI>NP_001334652.1>Y102>dual specificity tyrosine-phosphorylation-regulated kinase 1A isoform 6 [Homo sapiens] NCBI>NP_001334651.1>Y131>dual specificity tyrosine-phosphorylation-regulated kinase 1A isoform 2 [Homo sapiens] NCBI>NP_001334650.1>Y131>dual specificity tyrosine-phosphorylation-regulated kinase 1A isoform 2 [Homo sapiens] NCBI>NP_569122.1>Y140>dual specificity tyrosine-phosphorylation-regulated kinase 1A isoform 5 [Homo sapiens] NCBI>NP_569120.1>Y131>dual specificity tyrosine-phosphorylation-regulated kinase 1A isoform 2 [Homo sapiens] NCBI>NP_567824.1>Y140>dual specificity tyrosine-phosphorylation-regulated kinase 1A isoform 3 [Homo sapiens] NCBI>NP_001387.2>Y140>dual specificity tyrosine-phosphorylation-regulated kinase 1A isoform 1 [Homo sapiens] NCBI>XP_016883775.1>Y111>PREDICTED: dual specificity tyrosine-phosphorylation-regulated kinase 1A isoform X5 [Homo sapiens] NCBI>XP_016883773.1>Y131>PREDICTED: dual specificity tyrosine-phosphorylation-regulated kinase 1A isoform X4 [Homo sapiens] NCBI>XP_011527786.1>Y138>PREDICTED: dual specificity tyrosine-phosphorylation-regulated kinase 1A isoform X3 [Homo sapiens] NCBI>XP_011527785.1>Y140>PREDICTED: dual specificity tyrosine-phosphorylation-regulated kinase 1A isoform X2 [Homo sapiens] NCBI>XP_011527784.1>Y147>PREDICTED: dual specificity tyrosine-phosphorylation-r
Lactate dehydrogenase B	K.MVVESAY*EVIK.L		Y240	HPRD:01026_1	KMVVESAYEVIKLKG				2	99520548	35949532	13028173	156457013	80250889	15727654	28179767	37133527	15496610	79115463	20313125	49545564	0.0368544	0.120001		35949532	13028173	13028173	80250889	15727654	15727654	37133527	15496610	15496610	20313125	49545564	49545564	0.450027		1	0.478007	0.258203	0.540165	0.16115	0.0511909	0.151742	26.0224	29.4	1.30247e+06	A0A3B3IS95		01026_1		LDHB_HUMAN	F	cytoplasm	oxidation reduction	binding	Glycolysis / Gluconeogenesis Cysteine and methionine metabolism Pyruvate metabolism Propanoate metabolism			Manual Assigned Name:Lactate dehydrogenase B HPRD>01026_1>Y240>Lactate dehydrogenase B SwissPROT>LDHB_HUMAN>Y240>L-lactate dehydrogenase B chain OS=Homo sapiens GN=LDHB PE=1 SV=2 IPI>A0A3B3IS95>Y240> IPI>P07195>Y240> NCBI>NP_001302466.1>Y240>L-lactate dehydrogenase B chain isoform LDHBx [Homo sapiens] NCBI>NP_001167568.1>Y240>L-lactate dehydrogenase B chain isoform LDHB [Homo sapiens] NCBI>NP_002291.1>Y240>L-lactate dehydrogenase B chain isoform LDHB [Homo sapiens] NCBI>XP_006719137.1>Y240>PREDICTED: L-lactate dehydrogenase B chain isoform X1 [Homo sapiens]
PLC, gamma 2	R.MY*VDPSEINPSMPQR.T		Y759	HPRD:02570_1	LYDVSRMYVDPSEIN				2	1418834	4776026	25427071	3770538	4297029	16764130	1126697	4927564	18669648	390763	364004	74810812		0.226705	0.00569111	4776026	25427071	25427071	4297029	16764130	16764130	4927564	18669648	18669648	364004	74810812	74810812		0.103519	0.103519	2.14179	20.2289	9.44485	0.277133	0.00843941	0.0352335	105.267	39.08	2652.2	A0A0A0MRF9	PLCG2	02570_2		PLCG2_HUMAN	F	plasma membrane membrane fraction	signal transduction	protein binding	Inositol phosphate metabolism Pathways in cancer Calcium signaling pathway Phosphatidylinositol signaling system Fc gamma R-mediated phagocytosis ErbB signaling pathway VEGF signaling pathway Natural killer cell mediated cytotoxicity Fc epsilon RI signaling pathway Leukocyte transendothelial migration Neurotrophin signaling pathway Glioma Non-small cell lung cancer Epithelial cell signaling in Helicobacter pylori infection Vibrio cholerae infection			Manual Assigned Name:PLC, gamma 2 HPRD>02570_1>Y759>PLC, gamma 2 HPRD>02570_2>Y759>PLC, gamma 2 SwissPROT>PLCG2_HUMAN>Y759>"1-phosphatidylinositol-4,5-bisphosphate phosphodiesterase gamma-2 OS=Homo sapiens GN=PLCG2 PE=1 SV=4" IPI>A0A0A0MRF9>Y759> IPI>P16885>Y759> NCBI>NP_002652.2>Y759>1-phosphatidylinositol 4,5-bisphosphate phosphodiesterase gamma-2 [Homo sapiens]
Lck	R.NLDNGGFY*ISPR.I		Y192	HPRD:01080_1	NLDNGGFYISPRITF				2	149467253	71580432	82819105	1033451261	128692545	220716681	335701239	219768097	117094224	369488865	313884466	5215227	0.0790443	0.181848		71580432	82819105	82819105	128692545	220716681	220716681	219768097	117094224	117094224	313884466	5215227	5215227	0.673529		1	0.388709	0.225541	0.580229	0.140192	0.102404	0.226123	32.1312	77.09	1.3174e+06	Q573B4	LCK	01080_2		LCK_HUMAN	F	membrane intracellular	protein amino acid phosphorylation	protein binding	Natural killer cell mediated cytotoxicity T cell receptor signaling pathway Primary immunodeficiency			Manual Assigned Name:Lck HPRD>01080_1>Y192>Lck HPRD>01080_2>Y192>Lck SwissPROT>LCK_HUMAN>Y192>Isoform 3 of Tyrosine-protein kinase Lck OS=Homo sapiens GN=LCK IPI>Q573B4>Y250> IPI>P06239>Y250> IPI>E9PJ92>Y250> IPI>E9PAP0>Y250> IPI>P06239-3>Y250> IPI>P06239-2>Y250> NCBI>NP_001317397.1>Y192>tyrosine-protein kinase Lck isoform b [Homo sapiens] NCBI>NP_001036236.1>Y192>tyrosine-protein kinase Lck isoform a [Homo sapiens] NCBI>NP_005347.3>Y192>tyrosine-protein kinase Lck isoform a [Homo sapiens] NCBI>XP_011539756.1>Y250>PREDICTED: tyrosine-protein kinase Lck isoform X1 [Homo sapiens] NCBI>XP_011539755.1>Y250>PREDICTED: tyrosine-protein kinase Lck isoform X1 [Homo sapiens]
F actin capping protein beta subunit	R.STLNEIY*FGK.T		Y232	HPRD:11872_1	RSTLNEIYFGKTKDI				2	2153503	683905	1745772	4921254	1094578	729490	548089	1048077	889012	111649	236599	4831419	0.334651		0.126458	683905	1745772	1745772	1094578	729490	729490	1048077	889012	889012	236599	4831419	4831419		0.474419	0.474419	0.396039	1.05963	2.67557	0.391997	0.341992	0.15945	60.4081	36.34	1.26909e+06	P47756	CAPZB	11872_1		CAPZB_HUMAN	F	cytoplasm membrane	actin cytoskeleton organization	protein binding actin binding				Manual Assigned Name:F actin capping protein beta subunit HPRD>11872_1>Y232>F actin capping protein beta subunit SwissPROT>CAPZB_HUMAN>Y232>Isoform 2 of F-actin-capping protein subunit beta OS=Homo sapiens GN=CAPZB IPI>P47756>Y232> IPI>P47756-2>Y232> IPI>B1AK87>Y232> IPI>B1AK88>Y232> NCBI>NP_001269091.1>Y261>F-actin-capping protein subunit beta isoform 4 [Homo sapiens] NCBI>NP_001193469.1>Y232>F-actin-capping protein subunit beta isoform 2 [Homo sapiens] NCBI>NP_004921.1>Y232>F-actin-capping protein subunit beta isoform 1 [Homo sapiens] NCBI>XP_016857917.1>Y220>PREDICTED: F-actin-capping protein subunit beta isoform X3 [Homo sapiens] NCBI>XP_011540532.1>Y145>PREDICTED: F-actin-capping protein subunit beta isoform X4 [Homo sapiens] NCBI>XP_011540531.1>Y145>PREDICTED: F-actin-capping protein subunit beta isoform X4 [Homo sapiens] NCBI>XP_011540530.1>Y261>PREDICTED: F-actin-capping protein subunit beta isoform X1 [Homo sapiens] NCBI>XP_006711001.1>Y259>PREDICTED: F-actin-capping protein subunit beta isoform X2 [Homo sapiens]
Lck	R.NLDNGGFY*ISPR.I		Y192	HPRD:01080_1	NLDNGGFYISPRITF				3	1328750	239365	748921	12613479	1206327	2646400	3701263	2836768	1041203	4691813	4732429	5888976	0.148074		0.333719	239365	748921	748921	1206327	2646400	2646400	2836768	1041203	1041203	4732429	5888976	5888976		1	1	0.403616	0.462295	1.14538	0.185728	0.21069	0.390341	28.1081	36.32	1.3174e+06	Q573B4	LCK	01080_2		LCK_HUMAN	F	membrane intracellular	protein amino acid phosphorylation	protein binding	Natural killer cell mediated cytotoxicity T cell receptor signaling pathway Primary immunodeficiency			Manual Assigned Name:Lck HPRD>01080_1>Y192>Lck HPRD>01080_2>Y192>Lck SwissPROT>LCK_HUMAN>Y192>Isoform 3 of Tyrosine-protein kinase Lck OS=Homo sapiens GN=LCK IPI>Q573B4>Y250> IPI>P06239>Y250> IPI>E9PJ92>Y250> IPI>E9PAP0>Y250> IPI>P06239-3>Y250> IPI>P06239-2>Y250> NCBI>NP_001317397.1>Y192>tyrosine-protein kinase Lck isoform b [Homo sapiens] NCBI>NP_001036236.1>Y192>tyrosine-protein kinase Lck isoform a [Homo sapiens] NCBI>NP_005347.3>Y192>tyrosine-protein kinase Lck isoform a [Homo sapiens] NCBI>XP_011539756.1>Y250>PREDICTED: tyrosine-protein kinase Lck isoform X1 [Homo sapiens] NCBI>XP_011539755.1>Y250>PREDICTED: tyrosine-protein kinase Lck isoform X1 [Homo sapiens]
Rho GTPase-activating protein 27	R.ALPAQVDDPPEPVY*ANIER.Q		Y28	UNI:E9PNT2	DDPPEPVYANIERQP				3	4927586	9505646	13425288	26493682	4952018	9229722	6972249	7590637	8475190	1208958	19203281	8940944		0.266668	0.233564	9505646	13425288	13425288	4952018	9229722	9229722	7590637	8475190	8475190	19203281	8940944	8940944		1	1	1.04164	1.01183	0.971384	0.320264	0.285372	0.410726	100	51.15	1.68798e+07	E9PNT2	ARHGAP27			E9PNT2_HUMAN	F							Manual Assigned Name:Rho GTPase-activating protein 27 IPI>E9PNT2>Y28> IPI>E9PNX6>Y28> NCBI>XP_016879801.1>Y28>PREDICTED: rho GTPase-activating protein 27 isoform X8 [Homo sapiens] NCBI>XP_011522774.1>Y28>PREDICTED: rho GTPase-activating protein 27 isoform X7 [Homo sapiens] NCBI>XP_005257185.1>Y28>PREDICTED: rho GTPase-activating protein 27 isoform X9 [Homo sapiens]
Rho GTPase-activating protein 27	R.ALPAQVDDPPEPVY*ANIER.Q		Y28	UNI:E9PNT2	DDPPEPVYANIERQP				2	5153060	6867928	15245551	13735301	5401825	4684662	5135511	5189776	8172027	3478301	10287201	3791564		0.33606	0.337119	6867928	15245551	15245551	5401825	4684662	4684662	5189776	8172027	8172027	10287201	3791564	3791564		1	1	1.00889	1.15968	1.14946	0.394212	0.395996	0.454101	100	46.31	1.68798e+07	E9PNT2	ARHGAP27			E9PNT2_HUMAN	F							Manual Assigned Name:Rho GTPase-activating protein 27 IPI>E9PNT2>Y28> IPI>E9PNX6>Y28> NCBI>XP_016879801.1>Y28>PREDICTED: rho GTPase-activating protein 27 isoform X8 [Homo sapiens] NCBI>XP_011522774.1>Y28>PREDICTED: rho GTPase-activating protein 27 isoform X7 [Homo sapiens] NCBI>XP_005257185.1>Y28>PREDICTED: rho GTPase-activating protein 27 isoform X9 [Homo sapiens]
Mitogen-activated protein kinase 9	R.TACTNFM#MTPY*VVTR.Y	M181	Y185	HPRD:04206_1	TNFMMTPYVVTRYYR				2	920634	4277405	10030549	4781027	675597	4874376	1146124	1205280	2777381	501892	703526	8274899	0.403588		0.033289	4277405	10030549	10030549	675597	4874376	4874376	1205280	2777381	2777381	703526	8274899	8274899		0.133358	0.133358	0.93362	3.53175	3.78285	0.463831	0.0558247	0.0465553	13.9358	44.63	1.29517e+06	D7R525	MAPK9	04206_4		MK09_HUMAN	F	nucleus integral to membrane	protein amino acid phosphorylation	protein binding ATP binding	Wnt signaling pathway Pathways in cancer Insulin signaling pathway Type II diabetes mellitus RIG-I-like receptor signaling pathway Focal adhesion ErbB signaling pathway Toll-like receptor signaling pathway Fc epsilon RI signaling pathway Neurotrophin signaling pathway Progesterone-mediated oocyte maturation Colorectal cancer Pancreatic cancer MAPK signaling pathway GnRH signaling pathway Adipocytokine signaling pathway NOD-like receptor signaling pathway Epithelial cell signaling in Helicobacter pylori infection			Manual Assigned Name:Mitogen-activated protein kinase 9 HPRD>04206_1>Y185>Mitogen-activated protein kinase 9 HPRD>04206_2>Y185>Mitogen-activated protein kinase 9 HPRD>04206_3>Y185>Mitogen-activated protein kinase 9 HPRD>04206_4>Y185>Mitogen-activated protein kinase 9 SwissPROT>MK09_HUMAN>Y185>Isoform Beta-2 of Mitogen-activated protein kinase 9 OS=Homo sapiens GN=MAPK9 IPI>D7R525>Y185> IPI>J3KNK1>Y185> IPI>P45984>Y185> IPI>P45984-5>Y185> IPI>P45984-3>Y185> IPI>P45984-4>Y185> IPI>P45984-2>Y185> NCBI>NP_001295173.1>Y185>mitogen-activated protein kinase 9 isoform gamma2 [Homo sapiens] NCBI>NP_001128516.1>Y185>mitogen-activated protein kinase 9 isoform JNK2 gamma [Homo sapiens] NCBI>NP_620709.1>Y185>mitogen-activated protein kinase 9 isoform beta2 [Homo sapiens] NCBI>NP_620708.1>Y185>mitogen-activated protein kinase 9 isoform beta1 [Homo sapiens] NCBI>NP_620707.1>Y185>mitogen-activated protein kinase 9 isoform alpha1 [Homo sapiens] NCBI>NP_002743.3>Y185>mitogen-activated protein kinase 9 isoform alpha2 [Homo sapiens] NCBI>XP_016865132.1>Y185>PREDICTED: mitogen-activated protein kinase 9 isoform X7 [Homo sapiens] NCBI>XP_016865131.1>Y185>PREDICTED: mitogen-activated protein kinase 9 isoform X6 [Homo sapiens] NCBI>XP_016865130.1>Y185>PREDICTED: mitogen-activated protein kinase 9 isoform X5 [Homo sapiens] NCBI>XP_016865129.1>Y159>PREDICTED: mitogen-activated protein kinase 9 isoform X4 [Homo sapiens] NCBI>XP_016865128.1>Y159>PREDICTED: mitogen-activated protein kinase 9 isoform X3 [Homo sapiens] NCBI>XP_016865127.1>Y185>PREDICTED: mitogen-activated protein kinase 9 isoform X2 [Homo sapiens] NCBI>XP_006714954.1>Y185>PREDICTED: mitogen-activated protein kinase 9 isoform X1 [Homo sapiens] NCBI>XP_005265997.1>Y159>PREDICTED: mitogen-activated protein kinase 9 isoform X3 [Homo sapiens]
ZAP70	R.EAQIMHQLDNPY*IVR.L		Y397	HPRD:01495_1	MHQLDNPYIVRLIGV				3	3732690	24563640	13182605	41395061	3026700	11596713	7765202	8822785	2491884	3051762	7514569	12384695		0.389496	0.39152	24563640	13182605	13182605	3026700	11596713	11596713	8822785	2491884	2491884	7514569	12384695	12384695	1		1	0.785198	0.708841	0.902754	0.449651	0.452402	0.463335	100	45.03	997402	P43403	ZAP70	01495_2		ZAP70_HUMAN	F	cytoplasm	protein amino acid phosphorylation	protein binding	Natural killer cell mediated cytotoxicity T cell receptor signaling pathway Primary immunodeficiency			Manual Assigned Name:ZAP70 HPRD>01495_1>Y397>ZAP70 HPRD>01495_2>Y90>ZAP70 SwissPROT>ZAP70_HUMAN>Y271>Isoform 3 of Tyrosine-protein kinase ZAP-70 OS=Homo sapiens GN=ZAP70 IPI>P43403>Y397> IPI>P43403-2>Y397> IPI>P43403-3>Y397> NCBI>NP_997402.1>Y90>tyrosine-protein kinase ZAP-70 isoform 2 [Homo sapiens] NCBI>NP_001070.2>Y397>tyrosine-protein kinase ZAP-70 isoform 1 [Homo sapiens] NCBI>XP_016860359.1>Y520>PREDICTED: tyrosine-protein kinase ZAP-70 isoform X4 [Homo sapiens] NCBI>XP_016860358.1>Y520>PREDICTED: tyrosine-protein kinase ZAP-70 isoform X3 [Homo sapiens] NCBI>XP_016860357.1>Y514>PREDICTED: tyrosine-protein kinase ZAP-70 isoform X2 [Homo sapiens] NCBI>XP_016860356.1>Y520>PREDICTED: tyrosine-protein kinase ZAP-70 isoform X1 [Homo sapiens]
ZAP70	R.EAQIMHQLDNPY*IVR.L		Y397	HPRD:01495_1	MHQLDNPYIVRLIGV				2	2057761	4598172	1459961	9814498	945967	1478737	2552493	2581177	755337	1450255	1098267	2253162	0.119602	0.259954		4598172	1459961	1459961	945967	1478737	1478737	2581177	755337	755337	1098267	2253162	2253162	0.908264		1	0.581013	0.374626	0.644782	0.290419	0.151307	0.313042	100	60.14	997402	P43403	ZAP70	01495_2		ZAP70_HUMAN	F	cytoplasm	protein amino acid phosphorylation	protein binding	Natural killer cell mediated cytotoxicity T cell receptor signaling pathway Primary immunodeficiency			Manual Assigned Name:ZAP70 HPRD>01495_1>Y397>ZAP70 HPRD>01495_2>Y90>ZAP70 SwissPROT>ZAP70_HUMAN>Y271>Isoform 3 of Tyrosine-protein kinase ZAP-70 OS=Homo sapiens GN=ZAP70 IPI>P43403>Y397> IPI>P43403-2>Y397> IPI>P43403-3>Y397> NCBI>NP_997402.1>Y90>tyrosine-protein kinase ZAP-70 isoform 2 [Homo sapiens] NCBI>NP_001070.2>Y397>tyrosine-protein kinase ZAP-70 isoform 1 [Homo sapiens] NCBI>XP_016860359.1>Y520>PREDICTED: tyrosine-protein kinase ZAP-70 isoform X4 [Homo sapiens] NCBI>XP_016860358.1>Y520>PREDICTED: tyrosine-protein kinase ZAP-70 isoform X3 [Homo sapiens] NCBI>XP_016860357.1>Y514>PREDICTED: tyrosine-protein kinase ZAP-70 isoform X2 [Homo sapiens] NCBI>XP_016860356.1>Y520>PREDICTED: tyrosine-protein kinase ZAP-70 isoform X1 [Homo sapiens]
Mitogen-activated protein kinase 8	R.TAGTSFMM#TPY*VVTR.Y	M182	Y185	HPRD:03100_1	TSFMMTPYVVTRYYR				2	8984527	12752088	8924726	6831225	2677835	6354738	3223599	3119630	11816017	2050984	3763718	14623537	0.405113		0.0812167	12752088	8924726	8924726	2677835	6354738	6354738	3119630	11816017	11816017	3763718	14623537	14623537		0.301512	0.301512	1.05799	1.97811	1.8697	0.464965	0.0987373	0.1047	26.0224	81.52	1.31026e+06	Q499Y8	MAPK10	04207_4		MK10_HUMAN	F	cytoplasm nucleus intracellular membrane	protein amino acid phosphorylation	protein binding ATP binding	Wnt signaling pathway Pathways in cancer Insulin signaling pathway Type II diabetes mellitus RIG-I-like receptor signaling pathway Focal adhesion ErbB signaling pathway Toll-like receptor signaling pathway Fc epsilon RI signaling pathway Neurotrophin signaling pathway Progesterone-mediated oocyte maturation Colorectal cancer Pancreatic cancer MAPK signaling pathway GnRH signaling pathway Adipocytokine signaling pathway NOD-like receptor signaling pathway Epithelial cell signaling in Helicobacter pylori infection			Manual Assigned Name:Mitogen-activated protein kinase 8 HPRD>03100_1>Y185>Mitogen-activated protein kinase 8 HPRD>03100_2>Y185>Mitogen-activated protein kinase 8 HPRD>03100_3>Y185>Mitogen-activated protein kinase 8 HPRD>03100_4>Y185>Mitogen-activated protein kinase 8 HPRD>04207_1>Y223>Mitogen-activated protein kinase 10 HPRD>04207_2>Y223>Mitogen-activated protein kinase 10 HPRD>04207_3>Y185>Mitogen-activated protein kinase 10 HPRD>04207_4>Y78>Mitogen-activated protein kinase 10 SwissPROT>MK08_HUMAN>Y185>Isoform 4 of Mitogen-activated protein kinase 8 OS=Homo sapiens GN=MAPK8 SwissPROT>MK10_HUMAN>Y223>Isoform Alpha-1 of Mitogen-activated protein kinase 10 OS=Homo sapiens GN=MAPK10 IPI>Q499Y8>Y78> IPI>A0A1P0B7D2>Y78> IPI>A0A286YEN5>Y78> IPI>A0A286YEQ0>Y78> IPI>A0A286YEQ7>Y78> IPI>A0A286YES9>Y78> IPI>A0A286YEW9>Y78> IPI>A0A286YEX7>Y78> IPI>A0A286YEY0>Y78> IPI>A0A286YF19>Y78> IPI>A0A286YF35>Y78> IPI>A0A286YF62>Y78> IPI>A0A286YF83>Y78> IPI>A0A286YF85>Y78> IPI>A0A286YF97>Y78> IPI>A0A286YFA6>Y78> IPI>A0A286YFB6>Y78> IPI>A0A286YFD7>Y78> IPI>A0A286YFI3>Y78> IPI>A0A286YFJ4>Y78> IPI>A0A286YFJ6>Y78> IPI>A0A286YFM6>Y78> IPI>A0A286YFN2>Y78> IPI>A6NF29>Y78> IPI>A8MWW6>Y78> IPI>D6RCB1>Y78> IPI>D6RJF9>Y78> IPI>P45983>Y78> IPI>A0A286YES0>Y78> IPI>A0A286YF02>Y78> IPI>P53779>Y78> IPI>A0A286YEV3>Y78> IPI>A0A286YFC0>Y78> IPI>A0A1W2PPZ3>Y78> IPI>A0A1W2PRF2>Y78> IPI>A0A286YEV8>Y78> IPI>A0A286YFE2>Y78> IPI>P45983-2>Y78> IPI>P45983-3>Y78> IPI>P45983-4>Y78> IPI>P45983-5>Y78> IPI>P53779-3>Y78> IPI>P53779-2>Y78> NCBI>NP_001310260.1>Y185>mitogen-activated protein kinase 8 isoform alpha2 [Homo sapiens] NCBI>NP_001310259.1>Y185>mitogen-activated protein kinase 8 isoform beta2 [Homo sapiens] NCBI>NP_001310258.1>Y185>mitogen-activated protein kinase 8 isoform alpha2 [Homo sapiens] NCBI>NP_001310257.1>Y185>mitogen-activated protein kinase 8 isoform alpha2 [Homo sapiens] NCBI>NP_001310256.1>Y185>mitogen-activated protein kinase 8 isoform alpha1 [Homo sapiens] NCBI>NP_001310255.1>Y185>mitogen-activated protein kinase 8 isoform alpha1 [Homo sapiens] NCBI>NP_001310254.1>Y185>mitogen-activated protein kinase 8 isoform beta1 [Homo sapiens] NCBI>NP_001310253.1>Y185>mitogen-activated protein kinase 8 isoform alpha1 [Homo sapiens] NCBI>NP_001310252.1>Y185>mitogen-activa
Diazepam binding inhibitor	K.TKPSDEEMLFIY*GHYK.Q		Y46	HPRD:08832_1	DEEMLFIYGHYKQAT				3	6256319	9920578	5172611	20591659	1095225	3346600	12225119	10752767	4560487	8750790	2571443	4731296	0.120253		0.390429	9920578	5172611	5172611	1095225	3346600	3346600	10752767	4560487	4560487	2571443	4731296	4731296		1	1	0.508951	0.372429	0.731758	0.152255	0.0359267	0.450519	46.6041	32.74	1.26956e+06	A0A0A0MTI5	DBI	08832_3		ACBP_HUMAN	F	membrane mitochondrion	transport oxidation reduction	binding	PPAR signaling pathway			Manual Assigned Name:Diazepam binding inhibitor HPRD>08832_1>Y46>Diazepam binding inhibitor HPRD>08832_2>Y29>Diazepam binding inhibitor HPRD>08832_3>Y30>Diazepam binding inhibitor SwissPROT>ACBP_HUMAN>Y30>Isoform 3 of Acyl-CoA-binding protein OS=Homo sapiens GN=DBI IPI>A0A0A0MTI5>Y85> IPI>B8ZWD1>Y85> IPI>P07108>Y85> IPI>P07108-2>Y85> IPI>P07108-3>Y85> IPI>P07108-4>Y85> IPI>P07108-5>Y85> IPI>P07108-6>Y85> NCBI>NP_001269564.1>Y46>acyl-CoA-binding protein isoform 1 [Homo sapiens] NCBI>NP_001269563.1>Y46>acyl-CoA-binding protein isoform 1 [Homo sapiens] NCBI>NP_001269562.1>Y46>acyl-CoA-binding protein isoform 1 [Homo sapiens] NCBI>NP_001171514.1>Y39>acyl-CoA-binding protein isoform 6 [Homo sapiens] NCBI>NP_001171513.1>Y46>acyl-CoA-binding protein isoform 1 [Homo sapiens] NCBI>NP_001171512.1>Y71>acyl-CoA-binding protein isoform 5 [Homo sapiens] NCBI>NP_001171488.1>Y90>acyl-CoA-binding protein isoform 4 [Homo sapiens] NCBI>NP_001073332.1>Y30>acyl-CoA-binding protein isoform 2 [Homo sapiens] NCBI>NP_001073331.1>Y29>acyl-CoA-binding protein isoform 3 [Homo sapiens] NCBI>NP_065438.1>Y46>acyl-CoA-binding protein isoform 1 [Homo sapiens]
Filamin B	K.DLDIIDNYDY*SHTVK.Y		Y904	HPRD:04543_1	DIIDNYDYSHTVKYT				2	1445817	435998	1606953	2728720	326763	3084264	1421585	274167		1379985		1436939	0.00362869		0.00832677	435998	1606953	1606953	326763	3084264	3084264	274167				1436939	1436939		0.0461873	0.0461873	0.198187	1.17127	5.90991	0.00545576	0.3555	0.0123783	16.9461	37.88	1.15779e+06	E7EN95	FLNB	04543_1		FLNB_HUMAN	F	integral to membrane cytoplasm focal adhesion intracellular	signal transduction skeletal muscle tissue development central nervous system development	protein binding actin binding	Focal adhesion MAPK signaling pathway			Manual Assigned Name:Filamin B HPRD>04543_1>Y904>Filamin B SwissPROT>FLNB_HUMAN>Y904>Isoform 6 of Filamin-B OS=Homo sapiens GN=FLNB IPI>E7EN95>Y735> IPI>O75369>Y735> IPI>O75369-2>Y735> IPI>O75369-3>Y735> IPI>O75369-4>Y735> IPI>O75369-5>Y735> IPI>O75369-6>Y735> IPI>O75369-7>Y735> IPI>O75369-8>Y735> IPI>O75369-9>Y735> NCBI>NP_001157791.1>Y904>filamin-B isoform 4 [Homo sapiens] NCBI>NP_001157790.1>Y904>filamin-B isoform 3 [Homo sapiens] NCBI>NP_001157789.1>Y904>filamin-B isoform 1 [Homo sapiens] NCBI>NP_001448.2>Y904>filamin-B isoform 2 [Homo sapiens] NCBI>XP_005265035.1>Y904>PREDICTED: filamin-B isoform X1 [Homo sapiens]
Diaphanous related formin 1	R.VQLNVFDEQGEEDSY*DLKGR.L		Y374	HPRD:03670_1	EQGEEDSYDLKGRLD				3	44219250	17055006	27920155	44614890	18640640	18741875	25053963	26087885	18498062	35298551	14271616	18001564	0.0193768		0.283042	17055006	27920155	27920155	18640640	18741875	18741875	26087885	18498062	18498062	14271616	18001564	18001564		0.972848	0.972848	0.509799	0.557434	1.09344	0.0282645	0.0347239	0.338067	13.9358	92.58	1.30094e+06	A0A0G2JH68	DIAPH1	03670_2		DIAP1_HUMAN	F	membrane extracellular space integral to membrane	actin cytoskeleton organization	protein binding actin binding	Regulation of actin cytoskeleton Focal adhesion			Manual Assigned Name:Diaphanous related formin 1 HPRD>03670_1>Y374>Diaphanous related formin 1 HPRD>03670_2>Y365>Diaphanous related formin 1 SwissPROT>DIAP1_HUMAN>Y365>Isoform 2 of Protein diaphanous homolog 1 OS=Homo sapiens GN=DIAPH1 IPI>A0A0G2JH68>Y374> IPI>A0A140T8Z0>Y374> IPI>A0A2R8Y5N1>Y374> IPI>H9KV28>Y374> IPI>O60610>Y374> IPI>O60610-2>Y374> IPI>O60610-3>Y374> NCBI>WP_001300936.1>Y374>protein diaphanous homolog 1 isoform 3 [Homo sapiens] NCBI>NP_001073280.1>Y365>protein diaphanous homolog 1 isoform 2 [Homo sapiens] NCBI>NP_005210.3>Y374>protein diaphanous homolog 1 isoform 1 [Homo sapiens] NCBI>XP_011535875.1>Y352>PREDICTED: protein diaphanous homolog 1 isoform X2 [Homo sapiens] NCBI>XP_011535874.1>Y362>PREDICTED: protein diaphanous homolog 1 isoform X1 [Homo sapiens]
Enolase 1	R.AAVPSGASTGIY*EALELRDNDKTR.Y		Y44	HPRD:01400_1	SGASTGIYEALELRD				3	32749497	101219895	17005164	6722941	56924330	5454575	17918259	41696415	92398927	61192850	299791879	1543784	0.251768	0.0668289		101219895	17005164	17005164	56924330	5454575	5454575	41696415	92398927	92398927	299791879	1543784	1543784	0.24748		1	4.21334	0.981607	0.232976	0.0878122	0.30444	0.0884805	40.6618	56.6	1419.1	A0A2R8Y6G6	ENO1	01400_1		A0A2R8Y6G6_HUMAN	F	membrane nucleus phosphopyruvate hydratase complex soluble fraction	glycolysis regulation of transcription	metal ion binding protein binding magnesium ion binding	Glycolysis / Gluconeogenesis RNA degradation			Manual Assigned Name:Enolase 1 HPRD>01400_1>Y44>Enolase 1 IPI>A0A2R8Y6G6>Y44> IPI>A0A2R8Y798>Y44> IPI>A0A2R8YEG5>Y44> IPI>P06733>Y44> IPI>A0A2R8Y879>Y44> IPI>A0A2R8YEM5>Y44> IPI>K7EM90>Y44> NCBI>NP_001419.1>Y44>alpha-enolase isoform 1 [Homo sapiens] NCBI>XP_006710496.1>Y44>PREDICTED: alpha-enolase isoform X1 [Homo sapiens]
WD repeat protein 1	K.AHDGGIY*AISWSPDSTHLLSASGDKTSK.I		Y238	HPRD:09199_1	KAHDGGIYAISWSPD				4	7907692	2508335	580754	7355891	4813761	292733	2755366	1421993	2154385	6193226	5111245	591770	0.0109814	0.0344712		2508335	580754	580754	4813761	292733	292733	1421993	2154385	2154385	5111245	591770	591770	0.134281		1	0.572247	0.149497	0.261245	0.153185	0.016608	0.0482391	33.2889	27.97	59830.1	O75083	WDR1	09199_2		WDR1_HUMAN	F	cytoplasm	sensory perception of sound intracellular protein transport cell proliferation	protein binding actin binding				Manual Assigned Name:WD repeat protein 1 HPRD>09199_1>Y238>WD repeat protein 1 HPRD>09199_2>Y98>WD repeat protein 1 SwissPROT>WDR1_HUMAN>Y98>Isoform 2 of WD repeat-containing protein 1 OS=Homo sapiens GN=WDR1 IPI>O75083>Y238> IPI>O75083-3>Y238> NCBI>NP_059830.1>Y238>WD repeat-containing protein 1 isoform 1 [Homo sapiens] NCBI>NP_005103.2>Y98>WD repeat-containing protein 1 isoform 2 [Homo sapiens] NCBI>XP_016864369.1>Y291>PREDICTED: WD repeat-containing protein 1 isoform X1 [Homo sapiens]
NCK1	R.LY*DLNMPAYVK.F		Y105	HPRD:02740_1	VDPGERLYDLNMPAY				2	15770761	98202152	43461103	30132082	123269319	28383626	12228722	90662383	97039312	17893432	108481746	38024993		0.00168822	0.0344712	98202152	43461103	43461103	123269319	28383626	28383626	90662383	97039312	97039312	108481746	38024993	38024993	0.129049		1	5.5326	2.72159	0.49192	0.00267038	0.0482391	0.0444155	124.875	64.45	1.27893e+06	P16333	NCK1	02740_1		NCK1_HUMAN	F	cytoplasm	regulation of translation	protein binding	ErbB signaling pathway T cell receptor signaling pathway Pathogenic Escherichia coli infection			Manual Assigned Name:NCK1 HPRD>02740_1>Y105>NCK1 SwissPROT>NCK1_HUMAN>Y105>Cytoplasmic protein NCK1 OS=Homo sapiens GN=NCK1 PE=1 SV=1 IPI>P16333>Y105> IPI>C9J869>Y105> IPI>C9JAB9>Y105> IPI>C9JVV5>Y105> IPI>C9K098>Y105> IPI>H7C5C7>Y105> IPI>P16333-2>Y105> NCBI>NP_001278928.1>Y105>cytoplasmic protein NCK1 isoform 1 [Homo sapiens] NCBI>NP_001177725.1>Y41>cytoplasmic protein NCK1 isoform 2 [Homo sapiens] NCBI>NP_006144.1>Y105>cytoplasmic protein NCK1 isoform 1 [Homo sapiens]
PRP4 pre-mRNA processing factor 4 homolog B	K.LCDFGSASHVADNDITPY*LVSR.F		Y849	HPRD:09087_1	ADNDITPYLVSRFYR				2	1192014112	1096332622	957126929	2375666826	1408217547	461148434	1125881639	832399663	1451627252	1953911324	1136759185	525537191	0.0645597	0.159516		1096332622	957126929	957126929	1408217547	461148434	461148434	832399663	1451627252	1451627252	1136759185	525537191	525537191	0.593092		1	0.672994	0.510786	0.758976	0.136461	0.0858531	0.199151	35.1851	90.77	3904.3	Q13523	PRPF4B	09087_2		PRP4B_HUMAN	F	nucleus chromosome	protein amino acid phosphorylation	protein binding				Manual Assigned Name:PRP4 pre-mRNA processing factor 4 homolog B HPRD>09087_1>Y849>PRP4 pre-mRNA processing factor 4 homolog B HPRD>09087_2>Y849>PRP4 pre-mRNA processing factor 4 homolog B SwissPROT>PRP4B_HUMAN>Y849>Serine/threonine-protein kinase PRP4 homolog OS=Homo sapiens GN=PRPF4B PE=1 SV=3 IPI>Q13523>Y849> IPI>H0YDJ3>Y849> NCBI>NP_003904.3>Y849>serine/threonine-protein kinase PRP4 homolog [Homo sapiens] NCBI>XP_016866924.1>Y849>PREDICTED: serine/threonine-protein kinase PRP4 homolog isoform X2 [Homo sapiens] NCBI>XP_016866923.1>Y849>PREDICTED: serine/threonine-protein kinase PRP4 homolog isoform X2 [Homo sapiens] NCBI>XP_016866922.1>Y849>PREDICTED: serine/threonine-protein kinase PRP4 homolog isoform X2 [Homo sapiens] NCBI>XP_016866921.1>Y849>PREDICTED: serine/threonine-protein kinase PRP4 homolog isoform X2 [Homo sapiens] NCBI>XP_016866920.1>Y849>PREDICTED: serine/threonine-protein kinase PRP4 homolog isoform X1 [Homo sapiens] NCBI>XP_016866919.1>Y849>PREDICTED: serine/threonine-protein kinase PRP4 homolog isoform X1 [Homo sapiens] NCBI>XP_016866918.1>Y849>PREDICTED: serine/threonine-protein kinase PRP4 homolog isoform X1 [Homo sapiens] NCBI>XP_016866917.1>Y849>PREDICTED: serine/threonine-protein kinase PRP4 homolog isoform X1 [Homo sapiens] NCBI>XP_016866916.1>Y849>PREDICTED: serine/threonine-protein kinase PRP4 homolog isoform X1 [Homo sapiens] NCBI>XP_016866915.1>Y849>PREDICTED: serine/threonine-protein kinase PRP4 homolog isoform X1 [Homo sapiens] NCBI>XP_016866914.1>Y849>PREDICTED: serine/threonine-protein kinase PRP4 homolog isoform X1 [Homo sapiens] NCBI>XP_016866913.1>Y849>PREDICTED: serine/threonine-protein kinase PRP4 homolog isoform X1 [Homo sapiens] NCBI>XP_016866912.1>Y849>PREDICTED: serine/threonine-protein kinase PRP4 homolog isoform X1 [Homo sapiens] NCBI>XP_016866911.1>Y849>PREDICTED: serine/threonine-protein kinase PRP4 homolog isoform X1 [Homo sapiens] NCBI>XP_016866910.1>Y849>PREDICTED: serine/threonine-protein kinase PRP4 homolog isoform X1 [Homo sapiens] NCBI>XP_016866909.1>Y849>PREDICTED: serine/threonine-protein kinase PRP4 homolog isoform X1
Elongation factor 1 alpha 1	R.EHALLAY*TLGVK.Q		Y141	HPRD:00559_1	REHALLAYTLGVKQL				2	18467895	9585854	7853788	26857344	15551653	10094815	11497752	9332899	18688021	20657639	9132728	6466554	0.069945	0.350076		9585854	7853788	7853788	15551653	10094815	10094815	9332899	18688021	18688021	9132728	6466554	6466554	1		1	0.562762	0.556309	0.988534	0.0642271	0.0920352	0.409082	33.8039	59.68	1949.1	A0A087WV01	EEF1A1	04265_1		EF1A3_HUMAN	F	cytoplasm nucleus membrane	translation transport	protein binding nucleotide binding				Manual Assigned Name:Elongation factor 1 alpha 1 HPRD>00559_1>Y141>Elongation factor 1 alpha 1 HPRD>04265_1>Y141>Elongation factor 1, alpha 2 SwissPROT>EF1A1_HUMAN>Y141>Elongation factor 1-alpha 1 OS=Homo sapiens GN=EEF1A1 PE=1 SV=1 SwissPROT>EF1A2_HUMAN>Y141>Elongation factor 1-alpha 2 OS=Homo sapiens GN=EEF1A2 PE=1 SV=1 SwissPROT>EF1A3_HUMAN>Y141>Putative elongation factor 1-alpha-like 3 OS=Homo sapiens GN=EEF1AL3 PE=5 SV=1 IPI>A0A087WV01>Y141> IPI>A0A2U3TZH3>Y141> IPI>P68104>Y141> IPI>Q05639>Y141> IPI>A0A2R8Y488>Y141> IPI>A0A2R8Y660>Y141> IPI>Q5VTE0>Y141> NCBI>NP_001949.1>Y141>elongation factor 1-alpha 2 [Homo sapiens] NCBI>NP_001393.1>Y141>elongation factor 1-alpha 1 [Homo sapiens] NCBI>XP_011533816.1>Y141>PREDICTED: elongation factor 1-alpha 1 isoform X1 [Homo sapiens]
Actin gamma 1	R.KDLY*ANTVLSGGTTMYPGIADR.M		Y294	HPRD:00017_1	VDIRKDLYANTVLSG				3	31528774	32290489	11583600	51863802	38029039	11438328	30229706	28061595	25938896	42774353	27817412	21784285	0.0242098	0.0368544		32290489	11583600	11583600	38029039	11438328	11438328	28061595	25938896	25938896	27817412	21784285	21784285	0.139451		1	0.806913	0.452344	0.560586	0.188208	0.0347513	0.0512174	30.1464	73.05	1.18688e+06	P60709	ACTB	00032_1		ACTG_HUMAN	F	cytoplasm cytosol cytoskeleton	axonogenesis response to calcium ion sarcomere organization protein transport transport cell growth	protein binding	Regulation of actin cytoskeleton Focal adhesion Leukocyte transendothelial migration Tight junction Hypertrophic cardiomyopathy (HCM) Adherens junction Pathogenic Escherichia coli infection Arrhythmogenic right ventricular cardiomyopathy (ARVC) Vibrio cholerae infection Viral myocarditis Dilated cardiomyopathy			Manual Assigned Name:Actin gamma 1 HPRD>00017_1>Y294>Actin gamma 1 HPRD>00032_1>Y294>Actin beta SwissPROT>ACTB_HUMAN>Y294>"Actin, cytoplasmic 1 OS=Homo sapiens GN=ACTB PE=1 SV=1" SwissPROT>ACTG_HUMAN>Y294>"Actin, cytoplasmic 2 OS=Homo sapiens GN=ACTG1 PE=1 SV=1" IPI>P60709>Y294> IPI>P63261>Y294> IPI>A0A2R8Y793>Y294> NCBI>NP_001186883.1>Y294>actin, cytoplasmic 2 [Homo sapiens] NCBI>NP_001605.1>Y294>actin, cytoplasmic 2 [Homo sapiens] NCBI>NP_001092.1>Y294>actin, cytoplasmic 1 [Homo sapiens]
PRP4 pre-mRNA processing factor 4 homolog B	K.LCDFGSASHVADNDITPY*LVSR.F		Y849	HPRD:09087_1	ADNDITPYLVSRFYR				3	27296901	16668970	15410440696	79380438	21132439	8067434504	20530722765	16251459690	25749376318	28713706361	20093180380	10320255598	0.360235		0.120253	16668970	15410440696	15410440696	21132439	8067434504	8067434504	16251459690	25749376318	25749376318	20093180380	10320255598	10320255598		0.450113	0.450113	0.737216	1.20661	1.63671	0.419274	0.181421	0.152255	46.8588	64.73	3904.3	Q13523	PRPF4B	09087_2		PRP4B_HUMAN	F	nucleus chromosome	protein amino acid phosphorylation	protein binding				Manual Assigned Name:PRP4 pre-mRNA processing factor 4 homolog B HPRD>09087_1>Y849>PRP4 pre-mRNA processing factor 4 homolog B HPRD>09087_2>Y849>PRP4 pre-mRNA processing factor 4 homolog B SwissPROT>PRP4B_HUMAN>Y849>Serine/threonine-protein kinase PRP4 homolog OS=Homo sapiens GN=PRPF4B PE=1 SV=3 IPI>Q13523>Y849> IPI>H0YDJ3>Y849> NCBI>NP_003904.3>Y849>serine/threonine-protein kinase PRP4 homolog [Homo sapiens] NCBI>XP_016866924.1>Y849>PREDICTED: serine/threonine-protein kinase PRP4 homolog isoform X2 [Homo sapiens] NCBI>XP_016866923.1>Y849>PREDICTED: serine/threonine-protein kinase PRP4 homolog isoform X2 [Homo sapiens] NCBI>XP_016866922.1>Y849>PREDICTED: serine/threonine-protein kinase PRP4 homolog isoform X2 [Homo sapiens] NCBI>XP_016866921.1>Y849>PREDICTED: serine/threonine-protein kinase PRP4 homolog isoform X2 [Homo sapiens] NCBI>XP_016866920.1>Y849>PREDICTED: serine/threonine-protein kinase PRP4 homolog isoform X1 [Homo sapiens] NCBI>XP_016866919.1>Y849>PREDICTED: serine/threonine-protein kinase PRP4 homolog isoform X1 [Homo sapiens] NCBI>XP_016866918.1>Y849>PREDICTED: serine/threonine-protein kinase PRP4 homolog isoform X1 [Homo sapiens] NCBI>XP_016866917.1>Y849>PREDICTED: serine/threonine-protein kinase PRP4 homolog isoform X1 [Homo sapiens] NCBI>XP_016866916.1>Y849>PREDICTED: serine/threonine-protein kinase PRP4 homolog isoform X1 [Homo sapiens] NCBI>XP_016866915.1>Y849>PREDICTED: serine/threonine-protein kinase PRP4 homolog isoform X1 [Homo sapiens] NCBI>XP_016866914.1>Y849>PREDICTED: serine/threonine-protein kinase PRP4 homolog isoform X1 [Homo sapiens] NCBI>XP_016866913.1>Y849>PREDICTED: serine/threonine-protein kinase PRP4 homolog isoform X1 [Homo sapiens] NCBI>XP_016866912.1>Y849>PREDICTED: serine/threonine-protein kinase PRP4 homolog isoform X1 [Homo sapiens] NCBI>XP_016866911.1>Y849>PREDICTED: serine/threonine-protein kinase PRP4 homolog isoform X1 [Homo sapiens] NCBI>XP_016866910.1>Y849>PREDICTED: serine/threonine-protein kinase PRP4 homolog isoform X1 [Homo sapiens] NCBI>XP_016866909.1>Y849>PREDICTED: serine/threonine-protein kinase PRP4 homolog isoform X1
PRP4 pre-mRNA processing factor 4 homolog B	K.LCDFGSASHVADNDITPY*LVSR.F		Y849	HPRD:09087_1	ADNDITPYLVSRFYR				4	272296690	210659803	218083782	431552165	264223535	89278806	227315737	190055432	285483664	257406966	267785273	121708107	0.0855309	0.158049		210659803	218083782	218083782	264223535	89278806	89278806	190055432	285483664	285483664	267785273	121708107	121708107	0.588599		1	0.784744	0.601187	0.766094	0.185593	0.111365	0.196972	39.0772	24.4	3904.3	Q13523	PRPF4B	09087_2		PRP4B_HUMAN	F	nucleus chromosome	protein amino acid phosphorylation	protein binding				Manual Assigned Name:PRP4 pre-mRNA processing factor 4 homolog B HPRD>09087_1>Y849>PRP4 pre-mRNA processing factor 4 homolog B HPRD>09087_2>Y849>PRP4 pre-mRNA processing factor 4 homolog B SwissPROT>PRP4B_HUMAN>Y849>Serine/threonine-protein kinase PRP4 homolog OS=Homo sapiens GN=PRPF4B PE=1 SV=3 IPI>Q13523>Y849> IPI>H0YDJ3>Y849> NCBI>NP_003904.3>Y849>serine/threonine-protein kinase PRP4 homolog [Homo sapiens] NCBI>XP_016866924.1>Y849>PREDICTED: serine/threonine-protein kinase PRP4 homolog isoform X2 [Homo sapiens] NCBI>XP_016866923.1>Y849>PREDICTED: serine/threonine-protein kinase PRP4 homolog isoform X2 [Homo sapiens] NCBI>XP_016866922.1>Y849>PREDICTED: serine/threonine-protein kinase PRP4 homolog isoform X2 [Homo sapiens] NCBI>XP_016866921.1>Y849>PREDICTED: serine/threonine-protein kinase PRP4 homolog isoform X2 [Homo sapiens] NCBI>XP_016866920.1>Y849>PREDICTED: serine/threonine-protein kinase PRP4 homolog isoform X1 [Homo sapiens] NCBI>XP_016866919.1>Y849>PREDICTED: serine/threonine-protein kinase PRP4 homolog isoform X1 [Homo sapiens] NCBI>XP_016866918.1>Y849>PREDICTED: serine/threonine-protein kinase PRP4 homolog isoform X1 [Homo sapiens] NCBI>XP_016866917.1>Y849>PREDICTED: serine/threonine-protein kinase PRP4 homolog isoform X1 [Homo sapiens] NCBI>XP_016866916.1>Y849>PREDICTED: serine/threonine-protein kinase PRP4 homolog isoform X1 [Homo sapiens] NCBI>XP_016866915.1>Y849>PREDICTED: serine/threonine-protein kinase PRP4 homolog isoform X1 [Homo sapiens] NCBI>XP_016866914.1>Y849>PREDICTED: serine/threonine-protein kinase PRP4 homolog isoform X1 [Homo sapiens] NCBI>XP_016866913.1>Y849>PREDICTED: serine/threonine-protein kinase PRP4 homolog isoform X1 [Homo sapiens] NCBI>XP_016866912.1>Y849>PREDICTED: serine/threonine-protein kinase PRP4 homolog isoform X1 [Homo sapiens] NCBI>XP_016866911.1>Y849>PREDICTED: serine/threonine-protein kinase PRP4 homolog isoform X1 [Homo sapiens] NCBI>XP_016866910.1>Y849>PREDICTED: serine/threonine-protein kinase PRP4 homolog isoform X1 [Homo sapiens] NCBI>XP_016866909.1>Y849>PREDICTED: serine/threonine-protein kinase PRP4 homolog isoform X1
Enolase 1	R.AAVPSGASTGIY*EALELRDNDK.T		Y44	HPRD:01400_1	SGASTGIYEALELRD				3	78315510	63087178	73496277	83164345	101821009	32811178	82416633	76705900	75437085	97406740	96236912	29974248	0.0666106	0.0832794		63087178	73496277	73496277	101821009	32811178	32811178	76705900	75437085	75437085	96236912	29974248	29974248	0.309169		1	0.989885	0.620325	0.626663	0.424109	0.0881251	0.107416	32.6077	50.09	1419.1	A0A2R8Y6G6	ENO1	01400_1		A0A2R8Y6G6_HUMAN	F	membrane nucleus phosphopyruvate hydratase complex soluble fraction	glycolysis regulation of transcription	metal ion binding protein binding magnesium ion binding	Glycolysis / Gluconeogenesis RNA degradation			Manual Assigned Name:Enolase 1 HPRD>01400_1>Y44>Enolase 1 IPI>A0A2R8Y6G6>Y44> IPI>A0A2R8Y798>Y44> IPI>A0A2R8YEG5>Y44> IPI>P06733>Y44> IPI>A0A2R8Y879>Y44> IPI>A0A2R8YEM5>Y44> IPI>K7EM90>Y44> NCBI>NP_001419.1>Y44>alpha-enolase isoform 1 [Homo sapiens] NCBI>XP_006710496.1>Y44>PREDICTED: alpha-enolase isoform X1 [Homo sapiens]
Dynamitin	R.TGYESGEY*EMLGEGLGVK.E		Y91	HPRD:09568_1	TGYESGEYEMLGEGL				2	2728759	3061981	459817	2371588	1743793	728403	1892646	574575	1004425	1645352	4296831	2220151	0.0580675	0.155882		3061981	459817	459817	1743793	728403	728403	574575	1004425	1004425	4296831	2220151	2220151	0.588599		1	1.12026	0.510838	0.456	0.416836	0.077759	0.195003	61.229	77.72	1.335e+06	F8W1I6	DCTN2	09568_1		DCTN2_HUMAN	F	centrosome	mitosis	protein binding	Huntington's disease Vasopressin-regulated water reabsorption			Manual Assigned Name:Dynamitin HPRD>09568_1>Y91>Dynamitin SwissPROT>DCTN2_HUMAN>Y88>Isoform 3 of Dynactin subunit 2 OS=Homo sapiens GN=DCTN2 IPI>F8W1I6>Y86> IPI>Q13561>Y86> IPI>F8VRV7>Y86> IPI>F8VW18>Y86> IPI>F8VX93>Y86> IPI>H0YHL1>Y86> IPI>Q13561-2>Y86> IPI>Q13561-3>Y86> NCBI>NP_001334995.1>Y63>dynactin subunit 2 isoform 5 [Homo sapiens] NCBI>NP_001334994.1>Y131>dynactin subunit 2 isoform 4 [Homo sapiens] NCBI>NP_001248342.1>Y86>dynactin subunit 2 isoform 3 [Homo sapiens] NCBI>NP_001248341.1>Y88>dynactin subunit 2 isoform 2 [Homo sapiens] NCBI>NP_006391.1>Y91>dynactin subunit 2 isoform 1 [Homo sapiens]
Mitogen-activated protein kinase 9	R.TACTNFMMT*PY*VVTR.Y		T183Y185	HPRD:04206_1	ACTNFMMTPYVVTRY	TNFMMTPYVVTRYYR			3	14029046	8939408	978474	79609787	24638448	1782693	15381105	20798516	1985059	13486928	29934880	7717272	0.0182701	0.0119358		8939408	978474	978474	24638448	1782693	1782693	20798516	1985059	1985059	29934880	7717272	7717272	0.0655588		1	0.688217	0.101737	0.147827	0.410726	0.0266845	0.0183004	23.0933	56.02	1.29517e+06	D7R525	MAPK9	04206_4		MK09_HUMAN	F	nucleus integral to membrane	protein amino acid phosphorylation	protein binding ATP binding	Wnt signaling pathway Pathways in cancer Insulin signaling pathway Type II diabetes mellitus RIG-I-like receptor signaling pathway Focal adhesion ErbB signaling pathway Toll-like receptor signaling pathway Fc epsilon RI signaling pathway Neurotrophin signaling pathway Progesterone-mediated oocyte maturation Colorectal cancer Pancreatic cancer MAPK signaling pathway GnRH signaling pathway Adipocytokine signaling pathway NOD-like receptor signaling pathway Epithelial cell signaling in Helicobacter pylori infection			Manual Assigned Name:Mitogen-activated protein kinase 9 HPRD>04206_1>T183Y185>Mitogen-activated protein kinase 9 HPRD>04206_2>T183Y185>Mitogen-activated protein kinase 9 HPRD>04206_3>T183Y185>Mitogen-activated protein kinase 9 HPRD>04206_4>T183Y185>Mitogen-activated protein kinase 9 SwissPROT>MK09_HUMAN>T183Y185>Isoform Beta-2 of Mitogen-activated protein kinase 9 OS=Homo sapiens GN=MAPK9 IPI>D7R525>T183Y185> IPI>J3KNK1>T183Y185> IPI>P45984>T183Y185> IPI>P45984-5>T183Y185> IPI>P45984-3>T183Y185> IPI>P45984-4>T183Y185> IPI>P45984-2>T183Y185> NCBI>NP_001295173.1>T183Y185>mitogen-activated protein kinase 9 isoform gamma2 [Homo sapiens] NCBI>NP_001128516.1>T183Y185>mitogen-activated protein kinase 9 isoform JNK2 gamma [Homo sapiens] NCBI>NP_620709.1>T183Y185>mitogen-activated protein kinase 9 isoform beta2 [Homo sapiens] NCBI>NP_620708.1>T183Y185>mitogen-activated protein kinase 9 isoform beta1 [Homo sapiens] NCBI>NP_620707.1>T183Y185>mitogen-activated protein kinase 9 isoform alpha1 [Homo sapiens] NCBI>NP_002743.3>T183Y185>mitogen-activated protein kinase 9 isoform alpha2 [Homo sapiens] NCBI>XP_016865132.1>T183Y185>PREDICTED: mitogen-activated protein kinase 9 isoform X7 [Homo sapiens] NCBI>XP_016865131.1>T183Y185>PREDICTED: mitogen-activated protein kinase 9 isoform X6 [Homo sapiens] NCBI>XP_016865130.1>T183Y185>PREDICTED: mitogen-activated protein kinase 9 isoform X5 [Homo sapiens] NCBI>XP_016865129.1>T157Y159>PREDICTED: mitogen-activated protein kinase 9 isoform X4 [Homo sapiens] NCBI>XP_016865128.1>T157Y159>PREDICTED: mitogen-activated protein kinase 9 isoform X3 [Homo sapiens] NCBI>XP_016865127.1>T183Y185>PREDICTED: mitogen-activated protein kinase 9 isoform X2 [Homo sapiens] NCBI>XP_006714954.1>T183Y185>PREDICTED: mitogen-activated protein kinase 9 isoform X1 [Homo sapiens] NCBI>XP_005265997.1>T157Y159>PREDICTED: mitogen-activated protein kinase 9 isoform X3 [Homo sapiens]
Mitogen-activated protein kinase 9	R.TACTNFM#MT*PY*VVTR.Y	M181	T183Y185	HPRD:04206_1	ACTNFMMTPYVVTRY	TNFMMTPYVVTRYYR			2	3631587	3465155	21903573	13802140	9811134	16200758	5210254	2658219	9538886	8291688	1524675	24590967	0.139539		0.0195777	3465155	21903573	21903573	9811134	16200758	16200758	2658219	9538886	9538886	1524675	24590967	24590967		0.0872275	0.0872275	0.564371	2.33498	4.13732	0.175394	0.0643046	0.0286346	42.2036	64.27	1.29517e+06	D7R525	MAPK9	04206_4		MK09_HUMAN	F	nucleus integral to membrane	protein amino acid phosphorylation	protein binding ATP binding	Wnt signaling pathway Pathways in cancer Insulin signaling pathway Type II diabetes mellitus RIG-I-like receptor signaling pathway Focal adhesion ErbB signaling pathway Toll-like receptor signaling pathway Fc epsilon RI signaling pathway Neurotrophin signaling pathway Progesterone-mediated oocyte maturation Colorectal cancer Pancreatic cancer MAPK signaling pathway GnRH signaling pathway Adipocytokine signaling pathway NOD-like receptor signaling pathway Epithelial cell signaling in Helicobacter pylori infection			Manual Assigned Name:Mitogen-activated protein kinase 9 HPRD>04206_1>T183Y185>Mitogen-activated protein kinase 9 HPRD>04206_2>T183Y185>Mitogen-activated protein kinase 9 HPRD>04206_3>T183Y185>Mitogen-activated protein kinase 9 HPRD>04206_4>T183Y185>Mitogen-activated protein kinase 9 SwissPROT>MK09_HUMAN>T183Y185>Isoform Beta-2 of Mitogen-activated protein kinase 9 OS=Homo sapiens GN=MAPK9 IPI>D7R525>T183Y185> IPI>J3KNK1>T183Y185> IPI>P45984>T183Y185> IPI>P45984-5>T183Y185> IPI>P45984-3>T183Y185> IPI>P45984-4>T183Y185> IPI>P45984-2>T183Y185> NCBI>NP_001295173.1>T183Y185>mitogen-activated protein kinase 9 isoform gamma2 [Homo sapiens] NCBI>NP_001128516.1>T183Y185>mitogen-activated protein kinase 9 isoform JNK2 gamma [Homo sapiens] NCBI>NP_620709.1>T183Y185>mitogen-activated protein kinase 9 isoform beta2 [Homo sapiens] NCBI>NP_620708.1>T183Y185>mitogen-activated protein kinase 9 isoform beta1 [Homo sapiens] NCBI>NP_620707.1>T183Y185>mitogen-activated protein kinase 9 isoform alpha1 [Homo sapiens] NCBI>NP_002743.3>T183Y185>mitogen-activated protein kinase 9 isoform alpha2 [Homo sapiens] NCBI>XP_016865132.1>T183Y185>PREDICTED: mitogen-activated protein kinase 9 isoform X7 [Homo sapiens] NCBI>XP_016865131.1>T183Y185>PREDICTED: mitogen-activated protein kinase 9 isoform X6 [Homo sapiens] NCBI>XP_016865130.1>T183Y185>PREDICTED: mitogen-activated protein kinase 9 isoform X5 [Homo sapiens] NCBI>XP_016865129.1>T157Y159>PREDICTED: mitogen-activated protein kinase 9 isoform X4 [Homo sapiens] NCBI>XP_016865128.1>T157Y159>PREDICTED: mitogen-activated protein kinase 9 isoform X3 [Homo sapiens] NCBI>XP_016865127.1>T183Y185>PREDICTED: mitogen-activated protein kinase 9 isoform X2 [Homo sapiens] NCBI>XP_006714954.1>T183Y185>PREDICTED: mitogen-activated protein kinase 9 isoform X1 [Homo sapiens] NCBI>XP_005265997.1>T157Y159>PREDICTED: mitogen-activated protein kinase 9 isoform X3 [Homo sapiens]
Mitogen-activated protein kinase 9	R.TACTNFMMT*PY*VVTR.Y		T183Y185	HPRD:04206_1	ACTNFMMTPYVVTRY	TNFMMTPYVVTRYYR			2	42657310	45566626	8536406	153605206	33319321	8842281	42733766	17886019	7807166	44951103	72795863	14075007	0.00578714	0.0117215		45566626	8536406	8536406	33319321	8842281	8842281	17886019	7807166	7807166	72795863	14075007	14075007	0.0642118		1	0.59718	0.138268	0.231535	0.237857	0.00860855	0.0178708	74.4026	87.34	1.29517e+06	D7R525	MAPK9	04206_4		MK09_HUMAN	F	nucleus integral to membrane	protein amino acid phosphorylation	protein binding ATP binding	Wnt signaling pathway Pathways in cancer Insulin signaling pathway Type II diabetes mellitus RIG-I-like receptor signaling pathway Focal adhesion ErbB signaling pathway Toll-like receptor signaling pathway Fc epsilon RI signaling pathway Neurotrophin signaling pathway Progesterone-mediated oocyte maturation Colorectal cancer Pancreatic cancer MAPK signaling pathway GnRH signaling pathway Adipocytokine signaling pathway NOD-like receptor signaling pathway Epithelial cell signaling in Helicobacter pylori infection			Manual Assigned Name:Mitogen-activated protein kinase 9 HPRD>04206_1>T183Y185>Mitogen-activated protein kinase 9 HPRD>04206_2>T183Y185>Mitogen-activated protein kinase 9 HPRD>04206_3>T183Y185>Mitogen-activated protein kinase 9 HPRD>04206_4>T183Y185>Mitogen-activated protein kinase 9 SwissPROT>MK09_HUMAN>T183Y185>Isoform Beta-2 of Mitogen-activated protein kinase 9 OS=Homo sapiens GN=MAPK9 IPI>D7R525>T183Y185> IPI>J3KNK1>T183Y185> IPI>P45984>T183Y185> IPI>P45984-5>T183Y185> IPI>P45984-3>T183Y185> IPI>P45984-4>T183Y185> IPI>P45984-2>T183Y185> NCBI>NP_001295173.1>T183Y185>mitogen-activated protein kinase 9 isoform gamma2 [Homo sapiens] NCBI>NP_001128516.1>T183Y185>mitogen-activated protein kinase 9 isoform JNK2 gamma [Homo sapiens] NCBI>NP_620709.1>T183Y185>mitogen-activated protein kinase 9 isoform beta2 [Homo sapiens] NCBI>NP_620708.1>T183Y185>mitogen-activated protein kinase 9 isoform beta1 [Homo sapiens] NCBI>NP_620707.1>T183Y185>mitogen-activated protein kinase 9 isoform alpha1 [Homo sapiens] NCBI>NP_002743.3>T183Y185>mitogen-activated protein kinase 9 isoform alpha2 [Homo sapiens] NCBI>XP_016865132.1>T183Y185>PREDICTED: mitogen-activated protein kinase 9 isoform X7 [Homo sapiens] NCBI>XP_016865131.1>T183Y185>PREDICTED: mitogen-activated protein kinase 9 isoform X6 [Homo sapiens] NCBI>XP_016865130.1>T183Y185>PREDICTED: mitogen-activated protein kinase 9 isoform X5 [Homo sapiens] NCBI>XP_016865129.1>T157Y159>PREDICTED: mitogen-activated protein kinase 9 isoform X4 [Homo sapiens] NCBI>XP_016865128.1>T157Y159>PREDICTED: mitogen-activated protein kinase 9 isoform X3 [Homo sapiens] NCBI>XP_016865127.1>T183Y185>PREDICTED: mitogen-activated protein kinase 9 isoform X2 [Homo sapiens] NCBI>XP_006714954.1>T183Y185>PREDICTED: mitogen-activated protein kinase 9 isoform X1 [Homo sapiens] NCBI>XP_005265997.1>T157Y159>PREDICTED: mitogen-activated protein kinase 9 isoform X3 [Homo sapiens]
Mitogen-activated protein kinase 9	R.TACT*NFMMTPY*VVTR.Y		T178Y185	HPRD:04206_1	GLARTACTNFMMTPY	TNFMMTPYVVTRYYR			3	13750814	8939408	978474	79743284	24557400	1310214	15381105	20798516	1985059	13486928	29876143	7735986	0.0180436	0.0119358		8939408	978474	978474	24557400	1310214	1310214	20798516	1985059	1985059	29876143	7735986	7735986	0.0655588		1	0.687888	0.0981491	0.142682	0.413056	0.0264628	0.0183004	19.3378	35.34	1.29517e+06	D7R525	MAPK9	04206_4		MK09_HUMAN	F	nucleus integral to membrane	protein amino acid phosphorylation	protein binding ATP binding	Wnt signaling pathway Pathways in cancer Insulin signaling pathway Type II diabetes mellitus RIG-I-like receptor signaling pathway Focal adhesion ErbB signaling pathway Toll-like receptor signaling pathway Fc epsilon RI signaling pathway Neurotrophin signaling pathway Progesterone-mediated oocyte maturation Colorectal cancer Pancreatic cancer MAPK signaling pathway GnRH signaling pathway Adipocytokine signaling pathway NOD-like receptor signaling pathway Epithelial cell signaling in Helicobacter pylori infection			Manual Assigned Name:Mitogen-activated protein kinase 9 HPRD>04206_1>T178Y185>Mitogen-activated protein kinase 9 HPRD>04206_2>T178Y185>Mitogen-activated protein kinase 9 HPRD>04206_3>T178Y185>Mitogen-activated protein kinase 9 HPRD>04206_4>T178Y185>Mitogen-activated protein kinase 9 SwissPROT>MK09_HUMAN>T178Y185>Isoform Beta-2 of Mitogen-activated protein kinase 9 OS=Homo sapiens GN=MAPK9 IPI>D7R525>T178Y185> IPI>J3KNK1>T178Y185> IPI>P45984>T178Y185> IPI>P45984-5>T178Y185> IPI>P45984-3>T178Y185> IPI>P45984-4>T178Y185> IPI>P45984-2>T178Y185> NCBI>NP_001295173.1>T178Y185>mitogen-activated protein kinase 9 isoform gamma2 [Homo sapiens] NCBI>NP_001128516.1>T178Y185>mitogen-activated protein kinase 9 isoform JNK2 gamma [Homo sapiens] NCBI>NP_620709.1>T178Y185>mitogen-activated protein kinase 9 isoform beta2 [Homo sapiens] NCBI>NP_620708.1>T178Y185>mitogen-activated protein kinase 9 isoform beta1 [Homo sapiens] NCBI>NP_620707.1>T178Y185>mitogen-activated protein kinase 9 isoform alpha1 [Homo sapiens] NCBI>NP_002743.3>T178Y185>mitogen-activated protein kinase 9 isoform alpha2 [Homo sapiens] NCBI>XP_016865132.1>T178Y185>PREDICTED: mitogen-activated protein kinase 9 isoform X7 [Homo sapiens] NCBI>XP_016865131.1>T178Y185>PREDICTED: mitogen-activated protein kinase 9 isoform X6 [Homo sapiens] NCBI>XP_016865130.1>T178Y185>PREDICTED: mitogen-activated protein kinase 9 isoform X5 [Homo sapiens] NCBI>XP_016865129.1>T152Y159>PREDICTED: mitogen-activated protein kinase 9 isoform X4 [Homo sapiens] NCBI>XP_016865128.1>T152Y159>PREDICTED: mitogen-activated protein kinase 9 isoform X3 [Homo sapiens] NCBI>XP_016865127.1>T178Y185>PREDICTED: mitogen-activated protein kinase 9 isoform X2 [Homo sapiens] NCBI>XP_006714954.1>T178Y185>PREDICTED: mitogen-activated protein kinase 9 isoform X1 [Homo sapiens] NCBI>XP_005265997.1>T152Y159>PREDICTED: mitogen-activated protein kinase 9 isoform X3 [Homo sapiens]
Mitogen-activated protein kinase 9	R.TACTNFMMTPY*VVTR.Y		Y185	HPRD:04206_1	TNFMMTPYVVTRYYR				2	34078872	71801095	3197379	97756327	91000344	16726914	49983999	88135390	22431892	34008269	78403858	17805462	0.0404899	0.0117215		71801095	3197379	3197379	91000344	16726914	16726914	88135390	22431892	22431892	78403858	17805462	17805462	0.0642118		1	1.52594	0.278749	0.182673	0.102048	0.0559968	0.0178708	25.5806	56.14	1.29517e+06	D7R525	MAPK9	04206_4		MK09_HUMAN	F	nucleus integral to membrane	protein amino acid phosphorylation	protein binding ATP binding	Wnt signaling pathway Pathways in cancer Insulin signaling pathway Type II diabetes mellitus RIG-I-like receptor signaling pathway Focal adhesion ErbB signaling pathway Toll-like receptor signaling pathway Fc epsilon RI signaling pathway Neurotrophin signaling pathway Progesterone-mediated oocyte maturation Colorectal cancer Pancreatic cancer MAPK signaling pathway GnRH signaling pathway Adipocytokine signaling pathway NOD-like receptor signaling pathway Epithelial cell signaling in Helicobacter pylori infection			Manual Assigned Name:Mitogen-activated protein kinase 9 HPRD>04206_1>Y185>Mitogen-activated protein kinase 9 HPRD>04206_2>Y185>Mitogen-activated protein kinase 9 HPRD>04206_3>Y185>Mitogen-activated protein kinase 9 HPRD>04206_4>Y185>Mitogen-activated protein kinase 9 SwissPROT>MK09_HUMAN>Y185>Isoform Beta-2 of Mitogen-activated protein kinase 9 OS=Homo sapiens GN=MAPK9 IPI>D7R525>Y185> IPI>J3KNK1>Y185> IPI>P45984>Y185> IPI>P45984-5>Y185> IPI>P45984-3>Y185> IPI>P45984-4>Y185> IPI>P45984-2>Y185> NCBI>NP_001295173.1>Y185>mitogen-activated protein kinase 9 isoform gamma2 [Homo sapiens] NCBI>NP_001128516.1>Y185>mitogen-activated protein kinase 9 isoform JNK2 gamma [Homo sapiens] NCBI>NP_620709.1>Y185>mitogen-activated protein kinase 9 isoform beta2 [Homo sapiens] NCBI>NP_620708.1>Y185>mitogen-activated protein kinase 9 isoform beta1 [Homo sapiens] NCBI>NP_620707.1>Y185>mitogen-activated protein kinase 9 isoform alpha1 [Homo sapiens] NCBI>NP_002743.3>Y185>mitogen-activated protein kinase 9 isoform alpha2 [Homo sapiens] NCBI>XP_016865132.1>Y185>PREDICTED: mitogen-activated protein kinase 9 isoform X7 [Homo sapiens] NCBI>XP_016865131.1>Y185>PREDICTED: mitogen-activated protein kinase 9 isoform X6 [Homo sapiens] NCBI>XP_016865130.1>Y185>PREDICTED: mitogen-activated protein kinase 9 isoform X5 [Homo sapiens] NCBI>XP_016865129.1>Y159>PREDICTED: mitogen-activated protein kinase 9 isoform X4 [Homo sapiens] NCBI>XP_016865128.1>Y159>PREDICTED: mitogen-activated protein kinase 9 isoform X3 [Homo sapiens] NCBI>XP_016865127.1>Y185>PREDICTED: mitogen-activated protein kinase 9 isoform X2 [Homo sapiens] NCBI>XP_006714954.1>Y185>PREDICTED: mitogen-activated protein kinase 9 isoform X1 [Homo sapiens] NCBI>XP_005265997.1>Y159>PREDICTED: mitogen-activated protein kinase 9 isoform X3 [Homo sapiens]
Mitogen-activated protein kinase 8	R.TAGTSFMMTPY*VVTR.Y		Y185	HPRD:03100_1	TSFMMTPYVVTRYYR				2	30060069	72801156	16643609	109945788	89317052	18270920	57042654	93145085	26327923	27781811	81907605	8546139	0.0403968	0.00243528		72801156	16643609	16643609	89317052	18270920	18270920	93145085	26327923	26327923	81907605	8546139	8546139	0.0143082		1	1.49967	0.310406	0.206983	0.133532	0.0558247	0.00383589	84.9626	48.65	1.31026e+06	Q499Y8	MAPK10	04207_4		MK10_HUMAN	F	cytoplasm nucleus intracellular membrane	protein amino acid phosphorylation	protein binding ATP binding	Wnt signaling pathway Pathways in cancer Insulin signaling pathway Type II diabetes mellitus RIG-I-like receptor signaling pathway Focal adhesion ErbB signaling pathway Toll-like receptor signaling pathway Fc epsilon RI signaling pathway Neurotrophin signaling pathway Progesterone-mediated oocyte maturation Colorectal cancer Pancreatic cancer MAPK signaling pathway GnRH signaling pathway Adipocytokine signaling pathway NOD-like receptor signaling pathway Epithelial cell signaling in Helicobacter pylori infection			Manual Assigned Name:Mitogen-activated protein kinase 8 HPRD>03100_1>Y185>Mitogen-activated protein kinase 8 HPRD>03100_2>Y185>Mitogen-activated protein kinase 8 HPRD>03100_3>Y185>Mitogen-activated protein kinase 8 HPRD>03100_4>Y185>Mitogen-activated protein kinase 8 HPRD>04207_1>Y223>Mitogen-activated protein kinase 10 HPRD>04207_2>Y223>Mitogen-activated protein kinase 10 HPRD>04207_3>Y185>Mitogen-activated protein kinase 10 HPRD>04207_4>Y78>Mitogen-activated protein kinase 10 SwissPROT>MK08_HUMAN>Y185>Isoform 4 of Mitogen-activated protein kinase 8 OS=Homo sapiens GN=MAPK8 SwissPROT>MK10_HUMAN>Y223>Isoform Alpha-1 of Mitogen-activated protein kinase 10 OS=Homo sapiens GN=MAPK10 IPI>Q499Y8>Y78> IPI>A0A1P0B7D2>Y78> IPI>A0A286YEN5>Y78> IPI>A0A286YEQ0>Y78> IPI>A0A286YEQ7>Y78> IPI>A0A286YES9>Y78> IPI>A0A286YEW9>Y78> IPI>A0A286YEX7>Y78> IPI>A0A286YEY0>Y78> IPI>A0A286YF19>Y78> IPI>A0A286YF35>Y78> IPI>A0A286YF62>Y78> IPI>A0A286YF83>Y78> IPI>A0A286YF85>Y78> IPI>A0A286YF97>Y78> IPI>A0A286YFA6>Y78> IPI>A0A286YFB6>Y78> IPI>A0A286YFD7>Y78> IPI>A0A286YFI3>Y78> IPI>A0A286YFJ4>Y78> IPI>A0A286YFJ6>Y78> IPI>A0A286YFM6>Y78> IPI>A0A286YFN2>Y78> IPI>A6NF29>Y78> IPI>A8MWW6>Y78> IPI>D6RCB1>Y78> IPI>D6RJF9>Y78> IPI>P45983>Y78> IPI>A0A286YES0>Y78> IPI>A0A286YF02>Y78> IPI>P53779>Y78> IPI>A0A286YEV3>Y78> IPI>A0A286YFC0>Y78> IPI>A0A1W2PPZ3>Y78> IPI>A0A1W2PRF2>Y78> IPI>A0A286YEV8>Y78> IPI>A0A286YFE2>Y78> IPI>P45983-2>Y78> IPI>P45983-3>Y78> IPI>P45983-4>Y78> IPI>P45983-5>Y78> IPI>P53779-3>Y78> IPI>P53779-2>Y78> NCBI>NP_001310260.1>Y185>mitogen-activated protein kinase 8 isoform alpha2 [Homo sapiens] NCBI>NP_001310259.1>Y185>mitogen-activated protein kinase 8 isoform beta2 [Homo sapiens] NCBI>NP_001310258.1>Y185>mitogen-activated protein kinase 8 isoform alpha2 [Homo sapiens] NCBI>NP_001310257.1>Y185>mitogen-activated protein kinase 8 isoform alpha2 [Homo sapiens] NCBI>NP_001310256.1>Y185>mitogen-activated protein kinase 8 isoform alpha1 [Homo sapiens] NCBI>NP_001310255.1>Y185>mitogen-activated protein kinase 8 isoform alpha1 [Homo sapiens] NCBI>NP_001310254.1>Y185>mitogen-activated protein kinase 8 isoform beta1 [Homo sapiens] NCBI>NP_001310253.1>Y185>mitogen-activated protein kinase 8 isoform alpha1 [Homo sapiens] NCBI>NP_001310252.1>Y185>mitogen-activa
Mitogen-activated protein kinase 9	R.TACTNFMMTPY*VVTR.Y		Y185	HPRD:04206_1	TNFMMTPYVVTRYYR				3	16635396	41620408	568122	59825551	56689768	8208359	31263116	57772337	12737956	15436440	55160700	5650255	0.0569173	0.0198796		41620408	568122	568122	56689768	8208359	8208359	57772337	12737956	12737956	55160700	5650255	5650255	0.0872275		1	1.71519	0.220563	0.128594	0.0952901	0.0758067	0.0289625	42.3872	52.48	1.29517e+06	D7R525	MAPK9	04206_4		MK09_HUMAN	F	nucleus integral to membrane	protein amino acid phosphorylation	protein binding ATP binding	Wnt signaling pathway Pathways in cancer Insulin signaling pathway Type II diabetes mellitus RIG-I-like receptor signaling pathway Focal adhesion ErbB signaling pathway Toll-like receptor signaling pathway Fc epsilon RI signaling pathway Neurotrophin signaling pathway Progesterone-mediated oocyte maturation Colorectal cancer Pancreatic cancer MAPK signaling pathway GnRH signaling pathway Adipocytokine signaling pathway NOD-like receptor signaling pathway Epithelial cell signaling in Helicobacter pylori infection			Manual Assigned Name:Mitogen-activated protein kinase 9 HPRD>04206_1>Y185>Mitogen-activated protein kinase 9 HPRD>04206_2>Y185>Mitogen-activated protein kinase 9 HPRD>04206_3>Y185>Mitogen-activated protein kinase 9 HPRD>04206_4>Y185>Mitogen-activated protein kinase 9 SwissPROT>MK09_HUMAN>Y185>Isoform Beta-2 of Mitogen-activated protein kinase 9 OS=Homo sapiens GN=MAPK9 IPI>D7R525>Y185> IPI>J3KNK1>Y185> IPI>P45984>Y185> IPI>P45984-5>Y185> IPI>P45984-3>Y185> IPI>P45984-4>Y185> IPI>P45984-2>Y185> NCBI>NP_001295173.1>Y185>mitogen-activated protein kinase 9 isoform gamma2 [Homo sapiens] NCBI>NP_001128516.1>Y185>mitogen-activated protein kinase 9 isoform JNK2 gamma [Homo sapiens] NCBI>NP_620709.1>Y185>mitogen-activated protein kinase 9 isoform beta2 [Homo sapiens] NCBI>NP_620708.1>Y185>mitogen-activated protein kinase 9 isoform beta1 [Homo sapiens] NCBI>NP_620707.1>Y185>mitogen-activated protein kinase 9 isoform alpha1 [Homo sapiens] NCBI>NP_002743.3>Y185>mitogen-activated protein kinase 9 isoform alpha2 [Homo sapiens] NCBI>XP_016865132.1>Y185>PREDICTED: mitogen-activated protein kinase 9 isoform X7 [Homo sapiens] NCBI>XP_016865131.1>Y185>PREDICTED: mitogen-activated protein kinase 9 isoform X6 [Homo sapiens] NCBI>XP_016865130.1>Y185>PREDICTED: mitogen-activated protein kinase 9 isoform X5 [Homo sapiens] NCBI>XP_016865129.1>Y159>PREDICTED: mitogen-activated protein kinase 9 isoform X4 [Homo sapiens] NCBI>XP_016865128.1>Y159>PREDICTED: mitogen-activated protein kinase 9 isoform X3 [Homo sapiens] NCBI>XP_016865127.1>Y185>PREDICTED: mitogen-activated protein kinase 9 isoform X2 [Homo sapiens] NCBI>XP_006714954.1>Y185>PREDICTED: mitogen-activated protein kinase 9 isoform X1 [Homo sapiens] NCBI>XP_005265997.1>Y159>PREDICTED: mitogen-activated protein kinase 9 isoform X3 [Homo sapiens]
OSBP related protein 11	K.GWQYSDHMENVY*GYLMK.Y		Y62	HPRD:09481_1	SDHMENVYGYLMKYT				3	5912734	17493498	773729	35522881	6511700	1015260	17614159	22820182	459373	6618058	15233023	1906077	0.0070861	0.00243528		17493498	773729	773729	6511700	1015260	1015260	22820182	459373	459373	15233023	1906077	1906077	0.0143082		1	0.945035	0.0632644	0.066944	0.415352	0.010463	0.00383589	8.93121	33.31	73613.2	Q9BXB4	OSBPL11	09481_1		OSR11_HUMAN	F	endoplasmic reticulum lumen	transport	protein binding				Manual Assigned Name:OSBP related protein 11 HPRD>09481_1>Y62>OSBP related protein 11 SwissPROT>OSB11_HUMAN>Y62>Oxysterol-binding protein-related protein 11 OS=Homo sapiens GN=OSBPL11 PE=1 SV=2 SwissPROT>OSR11_HUMAN>Y62>Oxysterol binding protein-related protein 11 (OSBP-related protein 11) (ORP-11) IPI>Q9BXB4>Y62> NCBI>NP_073613.2>Y62>oxysterol-binding protein-related protein 11 [Homo sapiens]
Mitogen-activated protein kinase 8	R.TAGTS*FMMTPY*VVTR.Y		S179Y185	HPRD:03100_1	LARTAGTSFMMTPYV	TSFMMTPYVVTRYYR			2	38217645	143289726	4668312	209798842	43115686	18426751	114115166	179193303	22966918	50117544	181207887	24047428	0.0293453	0.0136655		143289726	4668312	4668312	43115686	18426751	18426751	179193303	22966918	22966918	181207887	24047428	24047428	0.0702551		1	1.3264	0.170066	0.128216	0.309735	0.040807	0.0205526	15.9545	76.14	1.31026e+06	Q499Y8	MAPK10	04207_4		MK10_HUMAN	F	cytoplasm nucleus intracellular membrane	protein amino acid phosphorylation	protein binding ATP binding	Wnt signaling pathway Pathways in cancer Insulin signaling pathway Type II diabetes mellitus RIG-I-like receptor signaling pathway Focal adhesion ErbB signaling pathway Toll-like receptor signaling pathway Fc epsilon RI signaling pathway Neurotrophin signaling pathway Progesterone-mediated oocyte maturation Colorectal cancer Pancreatic cancer MAPK signaling pathway GnRH signaling pathway Adipocytokine signaling pathway NOD-like receptor signaling pathway Epithelial cell signaling in Helicobacter pylori infection			Manual Assigned Name:Mitogen-activated protein kinase 8 HPRD>03100_1>S179Y185>Mitogen-activated protein kinase 8 HPRD>03100_2>S179Y185>Mitogen-activated protein kinase 8 HPRD>03100_3>S179Y185>Mitogen-activated protein kinase 8 HPRD>03100_4>S179Y185>Mitogen-activated protein kinase 8 HPRD>04207_1>S217Y223>Mitogen-activated protein kinase 10 HPRD>04207_2>S217Y223>Mitogen-activated protein kinase 10 HPRD>04207_3>S179Y185>Mitogen-activated protein kinase 10 HPRD>04207_4>S72Y78>Mitogen-activated protein kinase 10 SwissPROT>MK08_HUMAN>S179Y185>Isoform 4 of Mitogen-activated protein kinase 8 OS=Homo sapiens GN=MAPK8 SwissPROT>MK10_HUMAN>S217Y223>Isoform Alpha-1 of Mitogen-activated protein kinase 10 OS=Homo sapiens GN=MAPK10 IPI>Q499Y8>S72Y78> IPI>A0A1P0B7D2>S72Y78> IPI>A0A286YEN5>S72Y78> IPI>A0A286YEQ0>S72Y78> IPI>A0A286YEQ7>S72Y78> IPI>A0A286YES9>S72Y78> IPI>A0A286YEW9>S72Y78> IPI>A0A286YEX7>S72Y78> IPI>A0A286YEY0>S72Y78> IPI>A0A286YF19>S72Y78> IPI>A0A286YF35>S72Y78> IPI>A0A286YF62>S72Y78> IPI>A0A286YF83>S72Y78> IPI>A0A286YF85>S72Y78> IPI>A0A286YF97>S72Y78> IPI>A0A286YFA6>S72Y78> IPI>A0A286YFB6>S72Y78> IPI>A0A286YFD7>S72Y78> IPI>A0A286YFI3>S72Y78> IPI>A0A286YFJ4>S72Y78> IPI>A0A286YFJ6>S72Y78> IPI>A0A286YFM6>S72Y78> IPI>A0A286YFN2>S72Y78> IPI>A6NF29>S72Y78> IPI>A8MWW6>S72Y78> IPI>D6RCB1>S72Y78> IPI>D6RJF9>S72Y78> IPI>P45983>S72Y78> IPI>A0A286YES0>S72Y78> IPI>A0A286YF02>S72Y78> IPI>P53779>S72Y78> IPI>A0A286YEV3>S72Y78> IPI>A0A286YFC0>S72Y78> IPI>A0A1W2PPZ3>S72Y78> IPI>A0A1W2PRF2>S72Y78> IPI>A0A286YEV8>S72Y78> IPI>A0A286YFE2>S72Y78> IPI>P45983-2>S72Y78> IPI>P45983-3>S72Y78> IPI>P45983-4>S72Y78> IPI>P45983-5>S72Y78> IPI>P53779-3>S72Y78> IPI>P53779-2>S72Y78> NCBI>NP_001310260.1>S179Y185>mitogen-activated protein kinase 8 isoform alpha2 [Homo sapiens] NCBI>NP_001310259.1>S179Y185>mitogen-activated protein kinase 8 isoform beta2 [Homo sapiens] NCBI>NP_001310258.1>S179Y185>mitogen-activated protein kinase 8 isoform alpha2 [Homo sapiens] NCBI>NP_001310257.1>S179Y185>mitogen-activated protein kinase 8 isoform alpha2 [Homo sapiens] NCBI>NP_001310256.1>S179Y185>mitogen-activated protein kinase 8 isoform alpha1 [Homo sapiens] NCBI>NP_001310255.1>S179Y185>mitogen-activated protein kinase 8 isoform alpha1 [Homo sapiens] NCBI>NP_001310254.1>S179Y185>mitogen-activated protein kinase 8 isoform beta1 [Homo sapiens] NCBI>NP_001310253.1>S179Y185>mitogen-activated protein kinase 8 isoform alpha1 [Homo sapiens] NCBI>NP_001310252.1>S179Y185>mitogen-activa
Erythrocyte membrane protein band 4.1	K.VSLLDDTVY*ECVVEK.H		Y222	HPRD:00558_1	SLLDDTVYECVVEKH				2	2582352	435608	349444	17183204	1394499	1683983	152517	1816038		1569336	697808	440601	0.232527	0.263071		435608	349444	349444	1394499	1683983	1683983	1816038			697808	440601	440601	0.914878		1	0.202163	0.153518	0.759378	0.32505	0.283907	0.316759	32.1312	82.45	1.15948e+06	A0A2R8Y420	EPB41	00558_4		41_HUMAN	F	nucleus cytoplasm	actin cytoskeleton organization cortical actin cytoskeleton organization	protein binding actin binding binding	Tight junction			Manual Assigned Name:Erythrocyte membrane protein band 4.1 HPRD>00558_1>Y222>Erythrocyte membrane protein band 4.1 HPRD>00558_3>Y13>Erythrocyte membrane protein band 4.1 HPRD>00558_4>Y13>Erythrocyte membrane protein band 4.1 SwissPROT>41_HUMAN>Y222>Isoform 7 of Protein 4.1 OS=Homo sapiens GN=EPB41 IPI>A0A2R8Y420>Y13> IPI>A0A2R8Y570>Y13> IPI>A0A2R8Y5G2>Y13> IPI>A0A2R8Y5Z6>Y13> IPI>A0A2R8Y6D0>Y13> IPI>A0A2R8Y6G5>Y13> IPI>A0A2R8Y7N0>Y13> IPI>A0A2R8Y7Y3>Y13> IPI>A0A2U3TZH6>Y13> IPI>A0A3B3ITC5>Y13> IPI>A0A3B3ITP0>Y13> IPI>A0A3B3IU06>Y13> IPI>P11171>Y13> IPI>Q4VB86>Y13> IPI>A0A2R8Y6T6>Y13> IPI>A0A2R8YFR9>Y13> IPI>P11171-2>Y13> IPI>P11171-3>Y13> IPI>P11171-4>Y13> IPI>P11171-7>Y13> IPI>A0A2R8YD30>Y13> NCBI>NP_001159479.1>Y13>protein 4.1 isoform 5 [Homo sapiens] NCBI>NP_001159478.1>Y222>protein 4.1 isoform 3 [Homo sapiens] NCBI>NP_001159477.1>Y222>protein 4.1 isoform 1 [Homo sapiens] NCBI>NP_976217.1>Y13>protein 4.1 isoform 4 [Homo sapiens] NCBI>NP_004428.1>Y13>protein 4.1 isoform 6 [Homo sapiens] NCBI>XP_016856093.1>Y13>PREDICTED: protein 4.1 isoform X47 [Homo sapiens] NCBI>XP_016856092.1>Y13>PREDICTED: protein 4.1 isoform X46 [Homo sapiens] NCBI>XP_016856091.1>Y13>PREDICTED: protein 4.1 isoform X45 [Homo sapiens] NCBI>XP_016856090.1>Y13>PREDICTED: protein 4.1 isoform X44 [Homo sapiens] NCBI>XP_016856089.1>Y13>PREDICTED: protein 4.1 isoform X43 [Homo sapiens] NCBI>XP_016856088.1>Y13>PREDICTED: protein 4.1 isoform X42 [Homo sapiens] NCBI>XP_016856087.1>Y13>PREDICTED: protein 4.1 isoform X41 [Homo sapiens] NCBI>XP_016856086.1>Y13>PREDICTED: protein 4.1 isoform X40 [Homo sapiens] NCBI>XP_016856085.1>Y13>PREDICTED: protein 4.1 isoform X39 [Homo sapiens] NCBI>XP_016856084.1>Y13>PREDICTED: protein 4.1 isoform X38 [Homo sapiens] NCBI>XP_016856083.1>Y13>PREDICTED: protein 4.1 isoform X37 [Homo sapiens] NCBI>XP_016856082.1>Y13>PREDICTED: protein 4.1 isoform X36 [Homo sapiens] NCBI>XP_016856081.1>Y222>PREDICTED: protein 4.1 isoform X34 [Homo sapiens] NCBI>XP_016856080.1>Y222>PREDICTED: protein 4.1 isoform X33 [Homo sapiens] NCBI>XP_016856077.1>Y222>PREDICTED: protein 4.1 isoform X28 [Homo sapiens] NCBI>XP_016856076.1>Y222>PREDICTED: protein 4.1 isoform X26 [Homo sapiens]
Tubulin alpha 1	R.IHFPLATY*APVISAEK.A		Y272	HPRD:01851_1	IHFPLATYAPVISAE				2	7134942	2830102	2909343	35426875	1596973	1515005	8472735	2267700	1322935	8199971	5748688	1914936	0.0106216	0.156545		2830102	2909343	2909343	1596973	1515005	1515005	2267700	1322935	1322935	5748688	1914936	1914936	0.588599		1	0.210071	0.129354	0.615763	0.0427548	0.0159514	0.195348	16.9461	60.72	1.29005e+06	F5H5D3	TUBA1C	17288_1		TBAK_HUMAN	F	microtubule cytosol extracellular region	microtubule-based movement	nucleotide binding protein binding	Gap junction Pathogenic Escherichia coli infection			Manual Assigned Name:Tubulin alpha 1 HPRD>01851_1>Y272>Tubulin alpha 1 HPRD>03958_1>Y272>Tubulin, alpha 2 HPRD>03958_2>Y272>Tubulin, alpha 2 HPRD>03959_1>Y272>Tubulin, alpha, brain specific HPRD>03960_1>Y272>Tubulin, alpha, ubiquitous HPRD>06747_1>Y272>Tubulin alpha 6 HPRD>17085_1>Y272>Alpha tubulin isotype H2 alpha HPRD>17288_1>Y272>LOC112714 SwissPROT>TBA1_HUMAN>Y272>Tubulin alpha-1 chain (Alpha-tubulin 1) (Testis-specific alpha-tubulin) (Tubulin H2-alpha) SwissPROT>TBA1A_HUMAN>Y272>Tubulin alpha-1A chain OS=Homo sapiens GN=TUBA1A PE=1 SV=1 SwissPROT>TBA1B_HUMAN>Y272>Tubulin alpha-1B chain OS=Homo sapiens GN=TUBA1B PE=1 SV=1 SwissPROT>TBA1C_HUMAN>Y272>Tubulin alpha-1C chain OS=Homo sapiens GN=TUBA1C PE=1 SV=1 SwissPROT>TBA2_HUMAN>Y272>Tubulin alpha-2 chain (Alpha-tubulin 2) SwissPROT>TBA3_HUMAN>Y272>Tubulin alpha-3 chain (Alpha-tubulin 3) (Tubulin B-alpha-1) SwissPROT>TBA3C_HUMAN>Y272>Isoform 2 of Tubulin alpha-3C/D chain OS=Homo sapiens GN=TUBA3C SwissPROT>TBA3E_HUMAN>Y272>Tubulin alpha-3E chain OS=Homo sapiens GN=TUBA3E PE=1 SV=2 SwissPROT>TBA4A_HUMAN>Y272>Tubulin alpha-4A chain OS=Homo sapiens GN=TUBA4A PE=1 SV=1 SwissPROT>TBA6_HUMAN>Y272>Tubulin alpha-6 chain (Alpha-tubulin 6) SwissPROT>TBAK_HUMAN>Y272>Tubulin alpha-ubiquitous chain (Alpha-tubulin ubiquitous) (Tubulin K-alpha-1) IPI>F5H5D3>Y342> IPI>A0A1W2PQM2>Y342> IPI>P0DPH7>Y342> IPI>P0DPH8>Y342> IPI>P68363>Y342> IPI>P68366>Y342> IPI>Q6PEY2>Y342> IPI>Q71U36>Y342> IPI>Q9BQE3>Y342> IPI>Q13748>Y342> IPI>C9JDS9>Y342> IPI>F8VVB9>Y342> IPI>P0DPH7-2>Y342> IPI>P68363-2>Y342> IPI>P68366-2>Y342> IPI>Q71U36-2>Y342> IPI>Q13748-2>Y342> NCBI>NP_001290046.1>Y237>tubulin alpha-1C chain isoform b [Homo sapiens] NCBI>NP_001290045.1>Y237>tubulin alpha-1C chain isoform b [Homo sapiens] NCBI>NP_001290044.1>Y237>tubulin alpha-1C chain isoform b [Homo sapiens] NCBI>NP_001290043.1>Y342>tubulin alpha-1C chain isoform a [Homo sapiens] NCBI>WP_001265481.1>Y257>tubulin alpha-4A chain isoform 2 [Homo sapiens] NCBI>NP_001257329.1>Y237>tubulin alpha-1A chain isoform 2 [Homo sapiens] NCBI>NP_001257328.1>Y272>tubulin alpha-1A chain isoform 1 [Homo sapiens] NCBI>NP_997195.1>Y272>tubulin alpha-3E chain [Homo sapiens] NCBI>NP_525125.2>Y272>tubulin alpha-3C/D chai
Cofilin 1	K.EILVGDVGQTVDDPY*ATFVK.M		Y68	HPRD:03261_1	GQTVDDPYATFVKML				2	116364897	43642138	23187547	372084662	34726762	31198463	110942832	28572885	23157090	120411927	85333264	26564764	0.00398896	0.0712113		43642138	23187547	23187547	34726762	31198463	31198463	28572885	23157090	23157090	85333264	26564764	26564764	0.268666		1	0.267121	0.144634	0.541453	0.035233	0.00596009	0.0938937	32.342	100.28	5498.1	E9PK25	CFL1	03261_1		COF1_HUMAN	F	nucleus intracellular	protein amino acid phosphorylation	protein binding actin binding	Fc gamma R-mediated phagocytosis Regulation of actin cytoskeleton Axon guidance			Manual Assigned Name:Cofilin 1 HPRD>03261_1>Y68>Cofilin 1 SwissPROT>COF1_HUMAN>Y68>Cofilin-1 OS=Homo sapiens GN=CFL1 PE=1 SV=3 IPI>E9PK25>Y106> IPI>P23528>Y106> IPI>E9PLJ3>Y106> IPI>E9PP50>Y106> IPI>E9PQB7>Y106> IPI>E9PS23>Y106> IPI>G3V1A4>Y106> NCBI>NP_005498.1>Y68>cofilin-1 [Homo sapiens]
Cofilin 1	K.EILVGDVGQTVDDPY*ATFVK.M		Y68	HPRD:03261_1	GQTVDDPYATFVKML				3	122856374	30647640	20551205	799417820	27528494	36848413	107809025	26695410	17687106	87790697	205136149	55180772	0.0298887	0.237193		30647640	20551205	20551205	27528494	36848413	36848413	26695410	17687106	17687106	205136149	55180772	55180772	0.839195		1	0.259428	0.116531	0.449186	0.119335	0.0416386	0.28907	28.396	54.51	5498.1	E9PK25	CFL1	03261_1		COF1_HUMAN	F	nucleus intracellular	protein amino acid phosphorylation	protein binding actin binding	Fc gamma R-mediated phagocytosis Regulation of actin cytoskeleton Axon guidance			Manual Assigned Name:Cofilin 1 HPRD>03261_1>Y68>Cofilin 1 SwissPROT>COF1_HUMAN>Y68>Cofilin-1 OS=Homo sapiens GN=CFL1 PE=1 SV=3 IPI>E9PK25>Y106> IPI>P23528>Y106> IPI>E9PLJ3>Y106> IPI>E9PP50>Y106> IPI>E9PQB7>Y106> IPI>E9PS23>Y106> IPI>G3V1A4>Y106> NCBI>NP_005498.1>Y68>cofilin-1 [Homo sapiens]
HSP90B	R.LVSSPCCIVTSTY*GWTANMER.I		Y596	HPRD:06763_1	CCIVTSTYGWTANME				2	2450930	2108731	179846	4544627	1627979	157425	2157545	1329069	416722	4124783	1255044		0.00253563	0.00470009		2108731	179846	179846	1627979	157425	157425	1329069	416722	416722	1255044			0.0245257		1	0.476041	0.0757141	0.159049	0.0376327	0.00391255	0.00704725	16.9461	68.62	1.2589e+06	P08238	HSP90AB1	06763_1		HS90B_HUMAN	F	cytoplasm	protein folding	protein binding	Pathways in cancer Plant-pathogen interaction Progesterone-mediated oocyte maturation Prostate cancer Antigen processing and presentation NOD-like receptor signaling pathway			Manual Assigned Name:HSP90B HPRD>06763_1>Y596>HSP90B SwissPROT>HS90B_HUMAN>Y596>Heat shock protein HSP 90-beta OS=Homo sapiens GN=HSP90AB1 PE=1 SV=4 IPI>P08238>Y596> NCBI>NP_001258901.1>Y586>heat shock protein HSP 90-beta isoform c [Homo sapiens] NCBI>NP_001258900.1>Y548>heat shock protein HSP 90-beta isoform b [Homo sapiens] NCBI>NP_001258899.1>Y596>heat shock protein HSP 90-beta isoform a [Homo sapiens] NCBI>NP_001258898.1>Y596>heat shock protein HSP 90-beta isoform a [Homo sapiens] NCBI>NP_031381.2>Y596>heat shock protein HSP 90-beta isoform a [Homo sapiens]
Enolase 2	R.AAVPSGASTGIY*EALELR.D		Y44	HPRD:00573_1	SGASTGIYEALELRD				2	105848042	38394385	34033723	31812420	185992540	85685319	1356678	82729494	32205937	75650742	908735751	68386241		0.125782	0.255839	38394385	34033723	34033723	185992540	85685319	85685319	82729494	32205937	32205937	908735751	68386241	68386241	0.469003		1	5.66388	1.02629	0.181199	0.159038	0.309418	0.158132	49.1569	110.51	1.18043e+06	P13929	ENO3	11746_2		ENOG_HUMAN	F	membrane nucleus cytoplasm phosphopyruvate hydratase complex soluble fraction intracellular membrane fraction	glycolysis regulation of transcription response to drug	metal ion binding protein binding magnesium ion binding	Glycolysis / Gluconeogenesis RNA degradation			Manual Assigned Name:Enolase 2 HPRD>00573_1>Y44>Enolase 2 HPRD>01400_1>Y44>Enolase 1 HPRD>11746_1>Y44>Enolase 3 HPRD>11746_2>Y44>Enolase 3 SwissPROT>ENOB_HUMAN>Y44>Isoform 3 of Beta-enolase OS=Homo sapiens GN=ENO3 SwissPROT>ENOG_HUMAN>Y44>Gamma-enolase OS=Homo sapiens GN=ENO2 PE=1 SV=3 IPI>P13929>Y44> IPI>A0A2R8Y6G6>Y44> IPI>A0A2R8Y798>Y44> IPI>A0A2R8YEG5>Y44> IPI>F5H0C8>Y44> IPI>P06733>Y44> IPI>P09104>Y44> IPI>E5RG95>Y44> IPI>E5RGZ4>Y44> IPI>E5RI09>Y44> IPI>K7EKN2>Y44> IPI>K7EPM1>Y44> IPI>A0A2R8Y879>Y44> IPI>A0A2R8YEM5>Y44> IPI>F5H1C3>Y44> IPI>K7EM90>Y44> IPI>P13929-2>Y44> IPI>P13929-3>Y44> IPI>P09104-2>Y44> NCBI>NP_001180432.1>Y44>beta-enolase isoform 2 [Homo sapiens] NCBI>NP_443739.3>Y44>beta-enolase isoform 1 [Homo sapiens] NCBI>NP_001967.3>Y44>beta-enolase isoform 1 [Homo sapiens] NCBI>NP_001966.1>Y44>gamma-enolase [Homo sapiens] NCBI>NP_001419.1>Y44>alpha-enolase isoform 1 [Homo sapiens] NCBI>XP_016879835.1>Y44>PREDICTED: beta-enolase isoform X2 [Homo sapiens] NCBI>XP_011522031.1>Y44>PREDICTED: beta-enolase isoform X2 [Homo sapiens] NCBI>XP_006710496.1>Y44>PREDICTED: alpha-enolase isoform X1 [Homo sapiens] NCBI>XP_005256578.1>Y53>PREDICTED: beta-enolase isoform X1 [Homo sapiens]
Enolase 2	R.AAVPSGASTGIY*EALELR.D		Y44	HPRD:00573_1	SGASTGIYEALELRD				3	108989269	22487641	20373827	17370649	3400384	97832752	46860323	49384968	20045514	43202056	788376464	80610021	0.395944		0.403026	22487641	20373827	20373827	3400384	97832752	97832752	49384968	20045514	20045514	788376464	80610021	80610021		1	1	3.99058	1.01127	0.253415	0.457028	0.454645	0.463351	84.284	98.66	1.18043e+06	P13929	ENO3	11746_2		ENOG_HUMAN	F	membrane nucleus cytoplasm phosphopyruvate hydratase complex soluble fraction intracellular membrane fraction	glycolysis regulation of transcription response to drug	metal ion binding protein binding magnesium ion binding	Glycolysis / Gluconeogenesis RNA degradation			Manual Assigned Name:Enolase 2 HPRD>00573_1>Y44>Enolase 2 HPRD>01400_1>Y44>Enolase 1 HPRD>11746_1>Y44>Enolase 3 HPRD>11746_2>Y44>Enolase 3 SwissPROT>ENOB_HUMAN>Y44>Isoform 3 of Beta-enolase OS=Homo sapiens GN=ENO3 SwissPROT>ENOG_HUMAN>Y44>Gamma-enolase OS=Homo sapiens GN=ENO2 PE=1 SV=3 IPI>P13929>Y44> IPI>A0A2R8Y6G6>Y44> IPI>A0A2R8Y798>Y44> IPI>A0A2R8YEG5>Y44> IPI>F5H0C8>Y44> IPI>P06733>Y44> IPI>P09104>Y44> IPI>E5RG95>Y44> IPI>E5RGZ4>Y44> IPI>E5RI09>Y44> IPI>K7EKN2>Y44> IPI>K7EPM1>Y44> IPI>A0A2R8Y879>Y44> IPI>A0A2R8YEM5>Y44> IPI>F5H1C3>Y44> IPI>K7EM90>Y44> IPI>P13929-2>Y44> IPI>P13929-3>Y44> IPI>P09104-2>Y44> NCBI>NP_001180432.1>Y44>beta-enolase isoform 2 [Homo sapiens] NCBI>NP_443739.3>Y44>beta-enolase isoform 1 [Homo sapiens] NCBI>NP_001967.3>Y44>beta-enolase isoform 1 [Homo sapiens] NCBI>NP_001966.1>Y44>gamma-enolase [Homo sapiens] NCBI>NP_001419.1>Y44>alpha-enolase isoform 1 [Homo sapiens] NCBI>XP_016879835.1>Y44>PREDICTED: beta-enolase isoform X2 [Homo sapiens] NCBI>XP_011522031.1>Y44>PREDICTED: beta-enolase isoform X2 [Homo sapiens] NCBI>XP_006710496.1>Y44>PREDICTED: alpha-enolase isoform X1 [Homo sapiens] NCBI>XP_005256578.1>Y53>PREDICTED: beta-enolase isoform X1 [Homo sapiens]
HLA DR associated protein I	K.LLPQLTYLDGY*DR.E		Y148	HPRD:09014_1	QLTYLDGYDRDDKEA				2	15209674	15193639	3572175	92305140	12769922	6608780	13781431	6590356	4292864	16683211	17834694	13878472	0.050011	0.0915003		15193639	3572175	3572175	12769922	6608780	6608780	6590356	4292864	4292864	17834694	13878472	13878472	0.350319		1	0.379684	0.205482	0.541192	0.192331	0.0673213	0.118404	42.3872	49.52	6392.1	H0YN26	ANP32A	09803_1		AN32B_HUMAN	F	nucleus soluble fraction	regulation of transcription intracellular protein transport transport	protein binding				Manual Assigned Name:HLA DR associated protein I HPRD>09014_1>Y148>HLA DR associated protein I HPRD>09803_1>Y148>APRIL SwissPROT>AN32A_HUMAN>Y148>Acidic leucine-rich nuclear phosphoprotein 32 family member A OS=Homo sapiens GN=ANP32A PE=1 SV=1 SwissPROT>AN32B_HUMAN>Y148>Isoform 2 of Acidic leucine-rich nuclear phosphoprotein 32 family member B OS=Homo sapiens GN=ANP32B IPI>H0YN26>Y148> IPI>P39687>Y148> IPI>Q92688>Y148> IPI>Q92688-2>Y148> NCBI>NP_006392.1>Y148>acidic leucine-rich nuclear phosphoprotein 32 family member B [Homo sapiens] NCBI>NP_006296.1>Y148>acidic leucine-rich nuclear phosphoprotein 32 family member A [Homo sapiens]
Eukaryotic translation initiation factor 3, subunit 9 eta, 116kDa	R.MTLDTLSIY*ETPSMGLLDKK.S		Y449	HPRD:06795_1	TLDTLSIYETPSMGL				3	5007122	1113813	1439541	27277779	979460	1237658	2974552	3314983	1016614	5098950	1583610	1388565	0.0224261	0.254356		1113813	1439541	1439541	979460	1237658	1237658	3314983	1016614	1016614	1583610	1388565	1388565	0.898759		1	0.173244	0.125931	0.726899	0.0584925	0.032563	0.30788	25.4411	56.77	1.03236e+06	P55884	EIF3B	06795_3		IF39_HUMAN	F	cytoplasm	translation	protein binding nucleotide binding				Manual Assigned Name:Eukaryotic translation initiation factor 3, subunit 9 eta, 116kDa HPRD>06795_1>Y449>Eukaryotic translation initiation factor 3, subunit 9 eta, 116kDa HPRD>06795_2>Y410>Eukaryotic translation initiation factor 3, subunit 9 eta, 116kDa HPRD>06795_3>Y449>Eukaryotic translation initiation factor 3, subunit 9 eta, 116kDa SwissPROT>EIF3B_HUMAN>Y449>Isoform 2 of Eukaryotic translation initiation factor 3 subunit B OS=Homo sapiens GN=EIF3B SwissPROT>IF39_HUMAN>Y449>Eukaryotic translation initiation factor 3 subunit 9 (eIF-3 eta) (eIF3 p116) (eIF3 p110) (eIF3b) IPI>P55884>Y449> IPI>P55884-2>Y449> NCBI>NP_001032360.1>Y449>eukaryotic translation initiation factor 3 subunit B [Homo sapiens] NCBI>NP_003742.2>Y449>eukaryotic translation initiation factor 3 subunit B [Homo sapiens] NCBI>XP_016868241.1>Y449>PREDICTED: eukaryotic translation initiation factor 3 subunit B isoform X1 [Homo sapiens] NCBI>XP_011513903.1>Y410>PREDICTED: eukaryotic translation initiation factor 3 subunit B isoform X2 [Homo sapiens] NCBI>XP_011513902.1>Y449>PREDICTED: eukaryotic translation initiation factor 3 subunit B isoform X1 [Homo sapiens] NCBI>XP_011513901.1>Y449>PREDICTED: eukaryotic translation initiation factor 3 subunit B isoform X1 [Homo sapiens]
VAV1	K.EALGTPGAANLY*QVFIK.Y		Y267	HPRD:01284_1	TPGAANLYQVFIKYK				2	2086424	1738711	922664	41048472	2046232	4252963	5595019	2651025	1072450	5197460	2327676	6179828	0.0919078		0.391594	1738711	922664	922664	2046232	4252963	4252963	2651025	1072450	1072450	2327676	6179828	6179828		1	1	0.162508	0.230456	1.41812	0.119013	0.17127	0.452508	82.9583	47.24	1.24514e+06	A0A0A0MR07	VAV1	01284_1		VAV_HUMAN	F	intracellular	immune response	protein binding	Fc gamma R-mediated phagocytosis Regulation of actin cytoskeleton Focal adhesion Chemokine signaling pathway Natural killer cell mediated cytotoxicity T cell receptor signaling pathway B cell receptor signaling pathway Fc epsilon RI signaling pathway Leukocyte transendothelial migration			Manual Assigned Name:VAV1 HPRD>01284_1>Y267>VAV1 SwissPROT>VAV_HUMAN>Y267>Proto-oncogene vav OS=Homo sapiens GN=VAV1 PE=1 SV=4 IPI>A0A0A0MR07>Y267> IPI>F5H5P4>Y267> IPI>P15498>Y267> IPI>Q96D37>Y267> IPI>P15498-2>Y267> NCBI>NP_001245136.1>Y235>proto-oncogene vav isoform 3 [Homo sapiens] NCBI>NP_001245135.1>Y267>proto-oncogene vav isoform 2 [Homo sapiens] NCBI>NP_005419.2>Y267>proto-oncogene vav isoform 1 [Homo sapiens] NCBI>XP_005259699.1>Y267>PREDICTED: proto-oncogene vav isoform X1 [Homo sapiens]
Glucocorticoid receptor DNA binding factor 1	K.SVSSSPWLPQDGFDPSDY*AEPMDAVVKPR.N		Y1087	HPRD:05592_1	DGFDPSDYAEPMDAV				3	27412860	27946829	2857706	85568102	20472193	9095139	20641409	18334480	7560288	34440193	25611308	8076267	0.0116643	0.00998179		27946829	2857706	2857706	20472193	9095139	9095139	18334480	7560288	7560288	25611308	8076267	8076267	0.0555063		1	0.549586	0.164161	0.2987	0.175842	0.0177221	0.0149585	25.4411	73.62	4482.4	Q9NRY4	ARHGAP35	05592_2		GRLF1_HUMAN	F	nucleus	regulation of transcription	DNA binding	Focal adhesion Leukocyte transendothelial migration			Manual Assigned Name:Glucocorticoid receptor DNA binding factor 1 HPRD>05592_1>Y1087>Glucocorticoid receptor DNA binding factor 1 HPRD>05592_2>Y1087>Glucocorticoid receptor DNA binding factor 1 SwissPROT>GRLF1_HUMAN>Y1087>Isoform 2 of Glucocorticoid receptor DNA-binding factor 1 OS=Homo sapiens GN=GRLF1 IPI>Q9NRY4>Y1087> NCBI>NP_004482.4>Y1087>rho GTPase-activating protein 35 [Homo sapiens] NCBI>XP_016882203.1>Y1087>PREDICTED: rho GTPase-activating protein 35 isoform X1 [Homo sapiens] NCBI>XP_011525175.1>Y1087>PREDICTED: rho GTPase-activating protein 35 isoform X2 [Homo sapiens]
Cask-interacting protein 2	R.NTY*NQTALDIVNQFTTSQASR.E		Y253	HPRD:09872_1	DVNIRNTYNQTALDI				2	62523182	55406241	21562823	71543337	62989381	31890575	50926055	58147675	30937899	59108944	26177253	38996486	0.00763831	0.0848016		55406241	21562823	21562823	62989381	31890575	31890575	58147675	30937899	30937899	26177253	38996486	38996486	0.316736		1	0.830476	0.505477	0.608659	0.237493	0.0113118	0.109957	19.9564	145.12	1.13612e+06	J3QRN1	CASKIN2	09872_1		CSKI2_HUMAN	F	cytoplasm	signal transduction biological_process	protein domain specific binding molecular_function				Manual Assigned Name:Cask-interacting protein 2 HPRD>09872_1>Y253>Cask-interacting protein 2 SwissPROT>CSKI2_HUMAN>Y253>Caskin-2 OS=Homo sapiens GN=CASKIN2 PE=1 SV=2 IPI>J3QRN1>Y253> IPI>Q8WXE0>Y253> IPI>Q8WXE0-2>Y253> NCBI>NP_001136115.1>Y171>caskin-2 isoform b [Homo sapiens] NCBI>NP_065804.2>Y253>caskin-2 isoform a [Homo sapiens]
Annexin VI	R.GSIHDFPGFDPNQDAEALY*TAMK.G		Y30	HPRD:00231_1	NQDAEALYTAMKGFG				3	6324139	2558793	11507148	5981328	4323390	20058182	4792213	5825292	15517691	5956091	3466962	16355688	0.0709339		0.00253563	2558793	11507148	11507148	4323390	20058182	20058182	5825292	15517691	15517691	3466962	16355688	16355688		0.0143082	0.0143082	0.701596	2.75177	3.92216	0.0934677	0.00288234	0.00391255	28.6273	69.67	1146.2	E5RI05	ANXA6	00231_2		ANXA6_HUMAN	F	cytoplasm protein phosphatase type 2A complex	calcium ion transport signal transduction	protein binding calcium ion binding				Manual Assigned Name:Annexin VI HPRD>00231_1>Y30>Annexin VI HPRD>00231_2>Y30>Annexin VI SwissPROT>ANXA6_HUMAN>Y30>Annexin A6 OS=Homo sapiens GN=ANXA6 PE=1 SV=3 IPI>E5RI05>Y30> IPI>E5RK69>Y30> IPI>E7EMC6>Y30> IPI>E5RIU8>Y30> IPI>P08133>Y30> IPI>E5RJR0>Y30> IPI>E5RFF0>Y30> NCBI>NP_001146.2>Y30>annexin A6 isoform 1 [Homo sapiens] NCBI>XP_005268489.1>Y30>PREDICTED: annexin A6 isoform X1 [Homo sapiens]
Cask-interacting protein 2	R.NTY*NQTALDIVNQFTTSQASR.E		Y253	HPRD:09872_1	DVNIRNTYNQTALDI				3	94333342	61412026	15848244	73728856	72667195	35871337	54534278	89929837	26878171	74989847	34750971	50959924	0.02548	0.0644943		61412026	15848244	15848244	72667195	35871337	35871337	89929837	26878171	26878171	34750971	50959924	50959924	0.246162		1	0.869529	0.435362	0.500687	0.298212	0.0361698	0.0856371	13.8917	98.85	1.13612e+06	J3QRN1	CASKIN2	09872_1		CSKI2_HUMAN	F	cytoplasm	signal transduction biological_process	protein domain specific binding molecular_function				Manual Assigned Name:Cask-interacting protein 2 HPRD>09872_1>Y253>Cask-interacting protein 2 SwissPROT>CSKI2_HUMAN>Y253>Caskin-2 OS=Homo sapiens GN=CASKIN2 PE=1 SV=2 IPI>J3QRN1>Y253> IPI>Q8WXE0>Y253> IPI>Q8WXE0-2>Y253> NCBI>NP_001136115.1>Y171>caskin-2 isoform b [Homo sapiens] NCBI>NP_065804.2>Y253>caskin-2 isoform a [Homo sapiens]
Nuclear transcription factor Y, alpha	R.IPLPGAEMLEEEPLY*VNAK.Q		Y266	HPRD:01793_1	MLEEEPLYVNAKQYH				2	5236912	5230119	424243	14153700	5815193	933072	5682230	4247444	1152573	11724685	2550796	1393988	0.00350458	0.00764751		5230119	424243	424243	5815193	933072	933072	4247444	1152573	1152573	2550796	1393988	1393988	0.0414704		1	0.484912	0.106091	0.218784	0.0901153	0.00525959	0.0113406	100	50.84	68351.1	P23511	NFYA	01793_2		NFYA_HUMAN	F	nucleus	regulation of transcription, DNA-dependent	protein binding	Antigen processing and presentation			Manual Assigned Name:Nuclear transcription factor Y, alpha HPRD>01793_1>Y266>Nuclear transcription factor Y, alpha HPRD>01793_2>Y237>Nuclear transcription factor Y, alpha SwissPROT>CBFB_HUMAN>Y266>CCAAT-binding transcription factor subunit B (CBF-B) (NF-Y protein chain A) (NF-YA) (CAAT-box DNA binding protein subunit A) SwissPROT>NFYA_HUMAN>Y237>Isoform Short of Nuclear transcription factor Y subunit alpha OS=Homo sapiens GN=NFYA IPI>P23511>Y266> IPI>P23511-2>Y266> NCBI>NP_068351.1>Y237>nuclear transcription factor Y subunit alpha isoform 2 [Homo sapiens] NCBI>NP_002496.1>Y266>nuclear transcription factor Y subunit alpha isoform 1 [Homo sapiens]
Kelch like 10	K.QHISILLPKVRLALM#HAEY*FM#NNVK.M	M234M240	Y238	HPRD:12296_1	LALMHAEYFMNNVKM				5	1985246	2025787	2300663		828158	1528865	457938	1050119	3558016	253230	3804450	89152		0.136286	0.313125	2025787	2300663	2300663	828158	1528865	1528865	1050119	3558016	3558016	3804450	89152	89152	1		1	2.1441	2.07962	0.969927	0.17127	0.368029	0.358501	-5.91726	14.21	1.31653e+06	Q6JEL2	KLHL10	12296_1		KLH10_HUMAN	F	cytoplasm	cell morphogenesis	protein binding				Manual Assigned Name:Kelch like 10 HPRD>12296_1>Y238>Kelch like 10 SwissPROT>KLH10_HUMAN>Y238>Kelch-like protein 10 OS=Homo sapiens GN=KLHL10 PE=2 SV=1 IPI>Q6JEL2>Y238> NCBI>NP_001316525.1>Y150>kelch-like protein 10 isoform 2 [Homo sapiens] NCBI>NP_001316524.1>Y238>kelch-like protein 10 isoform 1 [Homo sapiens] NCBI>NP_689680.2>Y238>kelch-like protein 10 isoform 1 [Homo sapiens]
Heterogeneous nuclear ribonucleoprotein U	K.EKPYFPIPEEY*TFIQNVPLEDR.V		Y473	HPRD:04185_1	YFPIPEEYTFIQNVP				3	5802196	12293136	5455303	6598207	1876170	4641080	1925220	2280759	4788118	8911735	5974573	12772158	0.336559		0.240498	12293136	5455303	5455303	1876170	4641080	4641080	2280759	4788118	4788118	5974573	12772158	12772158		0.849015	0.849015	0.965025	1.19018	1.23332	0.394986	0.35344	0.291668	14.5439	32.9	114032	A0A1W2PP34	HNRNPU	04185_2		HNRPU_HUMAN	F	nucleus ribonucleoprotein complex	mRNA processing proteolysis protein amino acid phosphorylation	protein binding nucleic acid binding	Spliceosome			Manual Assigned Name:Heterogeneous nuclear ribonucleoprotein U HPRD>04185_1>Y473>Heterogeneous nuclear ribonucleoprotein U HPRD>04185_2>Y454>Heterogeneous nuclear ribonucleoprotein U SwissPROT>HNRPU_HUMAN>Y454>Isoform Short of Heterogeneous nuclear ribonucleoprotein U OS=Homo sapiens GN=HNRNPU IPI>A0A1W2PP34>Y197> IPI>A0A1W2PPH7>Y197> IPI>A0A1W2PPL4>Y197> IPI>A0A1W2PPS1>Y197> IPI>A0A1W2PQ74>Y197> IPI>A0A1X7SBS1>Y197> IPI>Q00839>Y197> IPI>Q5RI18>Y197> IPI>A0A1W2PP35>Y197> IPI>A0A1W2PQL0>Y197> IPI>A0A1W2PRZ7>Y197> IPI>Q00839-2>Y197> NCBI>NP_114032.2>Y473>heterogeneous nuclear ribonucleoprotein U isoform a [Homo sapiens] NCBI>NP_004492.2>Y454>heterogeneous nuclear ribonucleoprotein U isoform b [Homo sapiens] NCBI>XP_016856606.1>Y454>PREDICTED: heterogeneous nuclear ribonucleoprotein U isoform X2 [Homo sapiens] NCBI>XP_016856605.1>Y473>PREDICTED: heterogeneous nuclear ribonucleoprotein U isoform X1 [Homo sapiens] NCBI>XP_016856604.1>Y473>PREDICTED: heterogeneous nuclear ribonucleoprotein U isoform X1 [Homo sapiens]
A6RP	K.KIEIGDGAELTAEFLY*DEVHPK.Q		Y309	HPRD:08464_1	ELTAEFLYDEVHPKQ				4	4747004	2167902	761178	2555832	1549168	2736462	2619479	3328867	933785	1772857	3654146	4976489	0.220868	0.251627		2167902	761178	761178	1549168	2736462	2736462	3328867	933785	933785	3654146	4976489	4976489	0.885246		1	0.914914	0.804427	0.879237	0.405195	0.271194	0.303958	42.5882	35.55	9215.1	Q6IBS0	TWF2	08464_1		TWF2_HUMAN	F	cytoplasm intracellular	protein amino acid phosphorylation multicellular organismal development transcription initiation	protein binding actin binding kinase activity				Manual Assigned Name:A6RP HPRD>08464_1>Y309>A6RP SwissPROT>TWF2_HUMAN>Y309>Twinfilin-2 OS=Homo sapiens GN=TWF2 PE=1 SV=2 IPI>Q6IBS0>Y309> NCBI>NP_009215.1>Y309>twinfilin-2 [Homo sapiens]
MAPK14	R.HTDDEM#TGY*VATR.W	M179	Y182	HPRD:02619_1	TDDEMTGYVATRWYR				3	25202836	25042800	11138011	5827319	36002417	16190692	27855891	38322511	13608246	14096923	23961973	10224321	0.289949	0.00539046		25042800	11138011	11138011	36002417	16190692	16190692	38322511	13608246	13608246	23961973	10224321	10224321	0.0272592		1	1.68984	0.701003	0.414833	0.130723	0.344821	0.00794081	26.7342	66.62	620583	B4E0K5	MAPK14	02619_4		MK14_HUMAN	F	nucleus soluble fraction	protein amino acid phosphorylation	protein binding ATP binding	RIG-I-like receptor signaling pathway VEGF signaling pathway Toll-like receptor signaling pathway T cell receptor signaling pathway Fc epsilon RI signaling pathway Leukocyte transendothelial migration Neurotrophin signaling pathway Progesterone-mediated oocyte maturation MAPK signaling pathway GnRH signaling pathway NOD-like receptor signaling pathway Amyotrophic lateral sclerosis (ALS) Leishmania infection Epithelial cell signaling in Helicobacter pylori infection MAPK signaling pathway - yeast			Manual Assigned Name:MAPK14 HPRD>02619_1>Y182>MAPK14 HPRD>02619_2>Y182>MAPK14 HPRD>02619_3>Y182>MAPK14 HPRD>02619_4>Y182>MAPK14 SwissPROT>MK14_HUMAN>Y182>Isoform Exip of Mitogen-activated protein kinase 14 OS=Homo sapiens GN=MAPK14 IPI>B4E0K5>Y105> IPI>Q16539>Y105> IPI>E7EX54>Y105> IPI>Q16539-5>Y105> IPI>Q16539-3>Y105> IPI>Q16539-4>Y105> IPI>Q16539-2>Y105> NCBI>NP_620583.1>Y182>mitogen-activated protein kinase 14 isoform 4 [Homo sapiens] NCBI>NP_620582.1>Y182>mitogen-activated protein kinase 14 isoform 3 [Homo sapiens] NCBI>NP_620581.1>Y182>mitogen-activated protein kinase 14 isoform 2 [Homo sapiens] NCBI>NP_001306.1>Y182>mitogen-activated protein kinase 14 isoform 1 [Homo sapiens] NCBI>XP_016865793.1>Y182>PREDICTED: mitogen-activated protein kinase 14 isoform X7 [Homo sapiens] NCBI>XP_016865792.1>Y182>PREDICTED: mitogen-activated protein kinase 14 isoform X6 [Homo sapiens] NCBI>XP_016865791.1>Y182>PREDICTED: mitogen-activated protein kinase 14 isoform X5 [Homo sapiens] NCBI>XP_016865790.1>Y182>PREDICTED: mitogen-activated protein kinase 14 isoform X4 [Homo sapiens] NCBI>XP_016865789.1>Y182>PREDICTED: mitogen-activated protein kinase 14 isoform X3 [Homo sapiens] NCBI>XP_016865788.1>Y182>PREDICTED: mitogen-activated protein kinase 14 isoform X2 [Homo sapiens] NCBI>XP_011512612.2>Y223>PREDICTED: mitogen-activated protein kinase 14 isoform X1 [Homo sapiens] NCBI>XP_006715061.1>Y105>PREDICTED: mitogen-activated protein kinase 14 isoform X8 [Homo sapiens]
MAPK14	R.HTDDEM#TGY*VATR.W	M179	Y182	HPRD:02619_1	TDDEMTGYVATRWYR				2	53058899	47061100	16778427	11922367	38003178	29832523	45888285	52065529	3271776	11138997	35857292	13876318	0.19525	0.0445492		47061100	16778427	16778427	38003178	29832523	29832523	52065529	3271776	3271776	35857292	13876318	13876318	0.16862		1	1.41783	0.522578	0.368577	0.185348	0.242148	0.0612115	13.9358	90.58	620583	B4E0K5	MAPK14	02619_4		MK14_HUMAN	F	nucleus soluble fraction	protein amino acid phosphorylation	protein binding ATP binding	RIG-I-like receptor signaling pathway VEGF signaling pathway Toll-like receptor signaling pathway T cell receptor signaling pathway Fc epsilon RI signaling pathway Leukocyte transendothelial migration Neurotrophin signaling pathway Progesterone-mediated oocyte maturation MAPK signaling pathway GnRH signaling pathway NOD-like receptor signaling pathway Amyotrophic lateral sclerosis (ALS) Leishmania infection Epithelial cell signaling in Helicobacter pylori infection MAPK signaling pathway - yeast			Manual Assigned Name:MAPK14 HPRD>02619_1>Y182>MAPK14 HPRD>02619_2>Y182>MAPK14 HPRD>02619_3>Y182>MAPK14 HPRD>02619_4>Y182>MAPK14 SwissPROT>MK14_HUMAN>Y182>Isoform Exip of Mitogen-activated protein kinase 14 OS=Homo sapiens GN=MAPK14 IPI>B4E0K5>Y105> IPI>Q16539>Y105> IPI>E7EX54>Y105> IPI>Q16539-5>Y105> IPI>Q16539-3>Y105> IPI>Q16539-4>Y105> IPI>Q16539-2>Y105> NCBI>NP_620583.1>Y182>mitogen-activated protein kinase 14 isoform 4 [Homo sapiens] NCBI>NP_620582.1>Y182>mitogen-activated protein kinase 14 isoform 3 [Homo sapiens] NCBI>NP_620581.1>Y182>mitogen-activated protein kinase 14 isoform 2 [Homo sapiens] NCBI>NP_001306.1>Y182>mitogen-activated protein kinase 14 isoform 1 [Homo sapiens] NCBI>XP_016865793.1>Y182>PREDICTED: mitogen-activated protein kinase 14 isoform X7 [Homo sapiens] NCBI>XP_016865792.1>Y182>PREDICTED: mitogen-activated protein kinase 14 isoform X6 [Homo sapiens] NCBI>XP_016865791.1>Y182>PREDICTED: mitogen-activated protein kinase 14 isoform X5 [Homo sapiens] NCBI>XP_016865790.1>Y182>PREDICTED: mitogen-activated protein kinase 14 isoform X4 [Homo sapiens] NCBI>XP_016865789.1>Y182>PREDICTED: mitogen-activated protein kinase 14 isoform X3 [Homo sapiens] NCBI>XP_016865788.1>Y182>PREDICTED: mitogen-activated protein kinase 14 isoform X2 [Homo sapiens] NCBI>XP_011512612.2>Y223>PREDICTED: mitogen-activated protein kinase 14 isoform X1 [Homo sapiens] NCBI>XP_006715061.1>Y105>PREDICTED: mitogen-activated protein kinase 14 isoform X8 [Homo sapiens]
Tropomyosin 3	K.HIAEEADRKY*EEVAR.K		Y162	HPRD:01840_1	AEEADRKYEEVARKL				3	1102383	1092386	1664123	1635209	1464402	2120424	1949582	1491922	1305958	1161964	2496329	1819035		0.318947	0.195016	1092386	1664123	1664123	1464402	2120424	2120424	1491922	1305958	1305958	2496329	1819035	1819035		1	1	1.11897	1.18129	1.05569	0.373227	0.241704	0.373227	100	28.48	1.26512e+06	A0A087WWU8	TPM3	11734_2		TPM4_HUMAN	F	cytoplasm	cell motion muscle contraction brain development tRNA processing inflammatory response	protein binding actin binding metal ion binding catalytic activity transferase activity G-protein coupled photoreceptor activity	Pathways in cancer Cardiac muscle contraction Hypertrophic cardiomyopathy (HCM) Thyroid cancer Dilated cardiomyopathy			Manual Assigned Name:Tropomyosin 3 HPRD>01840_1>Y162>Tropomyosin 3 HPRD>01840_2>Y163>Tropomyosin 3 HPRD>01840_3>Y126>Tropomyosin 3 HPRD>01840_4>Y126>Tropomyosin 3 HPRD>01840_5>Y126>Tropomyosin 3 HPRD>01840_6>Y126>Tropomyosin 3 HPRD>11734_1>Y162>Tropomyosin 4 HPRD>11734_2>Y126>Tropomyosin 4 SwissPROT>TPM3_HUMAN>Y126>Isoform 3 of Tropomyosin alpha-3 chain OS=Homo sapiens GN=TPM3 SwissPROT>TPM4_HUMAN>Y162>Isoform 2 of Tropomyosin alpha-4 chain OS=Homo sapiens GN=TPM4 IPI>A0A087WWU8>Y126> IPI>A0A2R8Y5V9>Y126> IPI>A0A2R8YE05>Y126> IPI>A0A2R8YGX3>Y126> IPI>A0A2R8YHD2>Y126> IPI>J3KN67>Y126> IPI>P06753>Y126> IPI>P67936>Y126> IPI>Q5VU61>Y126> IPI>Q5HYB6>Y126> IPI>A0A2R8YEU4>Y126> IPI>A0A2R8YH90>Y126> IPI>K7EMU5>Y126> IPI>K7ENT6>Y126> IPI>K7EP68>Y126> IPI>K7EPV9>Y126> IPI>K7ERG3>Y126> IPI>P06753-2>Y126> IPI>P06753-3>Y126> IPI>P06753-4>Y126> IPI>P06753-5>Y126> IPI>P06753-6>Y126> IPI>P06753-7>Y126> IPI>P67936-2>Y126> NCBI>NP_001265120.1>Y36>tropomyosin alpha-3 chain isoform 9 [Homo sapiens] NCBI>NP_001265119.1>Y126>tropomyosin alpha-3 chain isoform 8 [Homo sapiens] NCBI>NP_001265118.1>Y126>tropomyosin alpha-3 chain isoform Tpm3.5cy [Homo sapiens] NCBI>NP_001265117.1>Y60>tropomyosin alpha-3 chain isoform 6 [Homo sapiens] NCBI>NP_001138632.1>Y162>tropomyosin alpha-4 chain isoform Tpm4.1cy [Homo sapiens] NCBI>NP_001036818.1>Y126>tropomyosin alpha-3 chain isoform Tpm3.4cy [Homo sapiens] NCBI>NP_001036817.1>Y126>tropomyosin alpha-3 chain isoform Tpm3.7cy [Homo sapiens] NCBI>NP_001036816.1>Y126>tropomyosin alpha-3 chain isoform Tpm3.2cy [Homo sapiens] NCBI>NP_705935.1>Y126>tropomyosin alpha-3 chain isoform Tpm3.1cy [Homo sapiens] NCBI>NP_689476.2>Y163>tropomyosin alpha-3 chain isoform Tpm3.12st [Homo sapiens] NCBI>NP_003281.1>Y126>tropomyosin alpha-4 chain isoform Tpm4.2cy [Homo sapiens] NCBI>XP_016882678.1>Y123>PREDICTED: tropomyosin alpha-4 chain isoform X4 [Homo sapiens] NCBI>XP_016882677.1>Y146>PREDICTED: tropomyosin alpha-4 chain isoform X2 [Homo sapiens] NCBI>XP_011526534.1>Y36>PREDICTED: tropomyosin alpha-4 chain isoform X5 [Homo sapiens] NCBI>XP_011526533.1>Y123>PREDICTED: tropomyosin alpha-4 chain isoform X4 [Homo sapiens] NCBI>XP_006722928.1>Y162>PREDICTED: tropomyosin alpha-4 chain isoform X1 [Homo sapiens] >Y10>CBI>XP
Heterogeneous nuclear ribonucleoprotein H3	R.DGM#DNQGGY*GSVGR.M	M290	Y296	HPRD:03818_1	GMDNQGGYGSVGRMG				2	1765950	786749	725625	2538506	858309	600957	1773783	984471	249272	1329065	977403	428399	0.00711833	0.0402693		786749	725625	725625	858309	600957	600957	984471	249272	249272	977403	428399	428399	0.153815		1	0.486943	0.270578	0.555667	0.0113631	0.010463	0.0558247	13.9358	50.96	1.30938e+06	P31942	HNRNPH3	03818_2		HNRH3_HUMAN	F	nucleus ribonucleoprotein complex	mRNA processing metabolic process	protein binding nucleotide binding				Manual Assigned Name:Heterogeneous nuclear ribonucleoprotein H3 HPRD>03818_1>Y296>Heterogeneous nuclear ribonucleoprotein H3 HPRD>03818_2>Y281>Heterogeneous nuclear ribonucleoprotein H3 IPI>P31942>Y296> IPI>P31942-2>Y296> IPI>P31942-3>Y296> IPI>P31942-4>Y296> NCBI>NP_001309382.1>Y127>heterogeneous nuclear ribonucleoprotein H3 isoform g [Homo sapiens] NCBI>NP_001309381.1>Y127>heterogeneous nuclear ribonucleoprotein H3 isoform g [Homo sapiens] NCBI>NP_001309380.1>Y127>heterogeneous nuclear ribonucleoprotein H3 isoform g [Homo sapiens] NCBI>NP_001309379.1>Y159>heterogeneous nuclear ribonucleoprotein H3 isoform f [Homo sapiens] NCBI>NP_001309378.1>Y165>heterogeneous nuclear ribonucleoprotein H3 isoform e [Homo sapiens] NCBI>NP_001309377.1>Y165>heterogeneous nuclear ribonucleoprotein H3 isoform e [Homo sapiens] NCBI>NP_001309376.1>Y165>heterogeneous nuclear ribonucleoprotein H3 isoform e [Homo sapiens] NCBI>NP_001309375.1>Y165>heterogeneous nuclear ribonucleoprotein H3 isoform e [Homo sapiens] NCBI>NP_001309374.1>Y165>heterogeneous nuclear ribonucleoprotein H3 isoform e [Homo sapiens] NCBI>NP_001309373.1>Y188>heterogeneous nuclear ribonucleoprotein H3 isoform d [Homo sapiens] NCBI>NP_001309372.1>Y290>heterogeneous nuclear ribonucleoprotein H3 isoform c [Homo sapiens] NCBI>NP_001309371.1>Y290>heterogeneous nuclear ribonucleoprotein H3 isoform c [Homo sapiens] NCBI>NP_001309370.1>Y281>heterogeneous nuclear ribonucleoprotein H3 isoform b [Homo sapiens] NCBI>NP_001309369.1>Y281>heterogeneous nuclear ribonucleoprotein H3 isoform b [Homo sapiens] NCBI>NP_001309368.1>Y281>heterogeneous nuclear ribonucleoprotein H3 isoform b [Homo sapiens] NCBI>NP_001309367.1>Y281>heterogeneous nuclear ribonucleoprotein H3 isoform b [Homo sapiens] NCBI>NP_001309366.1>Y296>heterogeneous nuclear ribonucleoprotein H3 isoform a [Homo sapiens] NCBI>NP_001309365.1>Y296>heterogeneous nuclear ribonucleoprotein H3 isoform a [Homo sapiens] NCBI>NP_001309363.1>Y296>heterogeneous nuclear ribonucleoprotein H3 isoform a [Homo sapiens] NCBI>NP_067676.2>Y281>heterogeneous nuclear ribonucleoprotein H3 isoform b [Homo sapiens] >Y9>CBI>NP_03633
Heterogeneous nuclear ribonucleoprotein H3	R.DGMDNQGGY*GSVGR.M		Y296	HPRD:03818_1	GMDNQGGYGSVGRMG				2	2923053	1589765	2315976	5687020	1666968	2220652	4305484	3027645	2423090	3690282	2249195	3007987	0.0259876		0.186352	1589765	2315976	2315976	1666968	2220652	2220652	3027645	2423090	2423090	2249195	3007987	3007987		0.682142	0.682142	0.51389	0.600253	1.16806	0.0369383	0.0403527	0.231207	30.0607	76.86	1.30938e+06	P31942	HNRNPH3	03818_2		HNRH3_HUMAN	F	nucleus ribonucleoprotein complex	mRNA processing metabolic process	protein binding nucleotide binding				Manual Assigned Name:Heterogeneous nuclear ribonucleoprotein H3 HPRD>03818_1>Y296>Heterogeneous nuclear ribonucleoprotein H3 HPRD>03818_2>Y281>Heterogeneous nuclear ribonucleoprotein H3 IPI>P31942>Y296> IPI>P31942-2>Y296> IPI>P31942-3>Y296> IPI>P31942-4>Y296> NCBI>NP_001309382.1>Y127>heterogeneous nuclear ribonucleoprotein H3 isoform g [Homo sapiens] NCBI>NP_001309381.1>Y127>heterogeneous nuclear ribonucleoprotein H3 isoform g [Homo sapiens] NCBI>NP_001309380.1>Y127>heterogeneous nuclear ribonucleoprotein H3 isoform g [Homo sapiens] NCBI>NP_001309379.1>Y159>heterogeneous nuclear ribonucleoprotein H3 isoform f [Homo sapiens] NCBI>NP_001309378.1>Y165>heterogeneous nuclear ribonucleoprotein H3 isoform e [Homo sapiens] NCBI>NP_001309377.1>Y165>heterogeneous nuclear ribonucleoprotein H3 isoform e [Homo sapiens] NCBI>NP_001309376.1>Y165>heterogeneous nuclear ribonucleoprotein H3 isoform e [Homo sapiens] NCBI>NP_001309375.1>Y165>heterogeneous nuclear ribonucleoprotein H3 isoform e [Homo sapiens] NCBI>NP_001309374.1>Y165>heterogeneous nuclear ribonucleoprotein H3 isoform e [Homo sapiens] NCBI>NP_001309373.1>Y188>heterogeneous nuclear ribonucleoprotein H3 isoform d [Homo sapiens] NCBI>NP_001309372.1>Y290>heterogeneous nuclear ribonucleoprotein H3 isoform c [Homo sapiens] NCBI>NP_001309371.1>Y290>heterogeneous nuclear ribonucleoprotein H3 isoform c [Homo sapiens] NCBI>NP_001309370.1>Y281>heterogeneous nuclear ribonucleoprotein H3 isoform b [Homo sapiens] NCBI>NP_001309369.1>Y281>heterogeneous nuclear ribonucleoprotein H3 isoform b [Homo sapiens] NCBI>NP_001309368.1>Y281>heterogeneous nuclear ribonucleoprotein H3 isoform b [Homo sapiens] NCBI>NP_001309367.1>Y281>heterogeneous nuclear ribonucleoprotein H3 isoform b [Homo sapiens] NCBI>NP_001309366.1>Y296>heterogeneous nuclear ribonucleoprotein H3 isoform a [Homo sapiens] NCBI>NP_001309365.1>Y296>heterogeneous nuclear ribonucleoprotein H3 isoform a [Homo sapiens] NCBI>NP_001309363.1>Y296>heterogeneous nuclear ribonucleoprotein H3 isoform a [Homo sapiens] NCBI>NP_067676.2>Y281>heterogeneous nuclear ribonucleoprotein H3 isoform b [Homo sapiens] >Y9>CBI>NP_03633
Cofilin 1	K.HELQANCY*EEVKDR.C		Y140	HPRD:03261_1	HELQANCYEEVKDRC				3	2527165	1598270	3283227	3674073	3489439	3901963	3009314	3643192	1984046	3283992	1030376	3836413	0.17775		0.18714	1598270	3283227	3283227	3489439	3901963	3901963	3643192	1984046	1984046	1030376	3836413	3836413		0.682388	0.682388	0.781243	1.04091	1.33237	0.221056	0.452508	0.232315	100	71.84	5498.1	E9PK25	CFL1	03261_1		COF1_HUMAN	F	nucleus	protein amino acid phosphorylation response to protein stimulus	actin binding protein binding	Fc gamma R-mediated phagocytosis Regulation of actin cytoskeleton Axon guidance			Manual Assigned Name:Cofilin 1 HPRD>03261_1>Y140>Cofilin 1 SwissPROT>COF1_HUMAN>Y140>Cofilin-1 OS=Homo sapiens GN=CFL1 PE=1 SV=3 IPI>E9PK25>Y178> IPI>P23528>Y178> IPI>E9PP50>Y178> IPI>G3V1A4>Y178> NCBI>NP_005498.1>Y140>cofilin-1 [Homo sapiens]
Fyn	R.LIEDNEY*TAR.Q		Y420	HPRD:00655_1	RLIEDNEYTARQGAK				2	223842578	154769596	148478010	92508289	133177934	191724861	204603131	192497954	128290395	90975314	132609780	172842343		0.342078	0.311036	154769596	148478010	148478010	133177934	191724861	191724861	192497954	128290395	128290395	132609780	172842343	172842343		1	1	1.00184	1.04806	1.04613	0.40134	0.365229	0.388501	30.193	66.04	1.3174e+06	J3QRU1	YES1	01819_2		YES_HUMAN	F	membrane plasma membrane cytoplasm nuclear pore nucleus intracellular membrane fraction	protein amino acid phosphorylation	protein binding	Endocytosis Focal adhesion Chemokine signaling pathway ErbB signaling pathway VEGF signaling pathway Natural killer cell mediated cytotoxicity T cell receptor signaling pathway Fc epsilon RI signaling pathway GnRH signaling pathway Tight junction Epithelial cell signaling in Helicobacter pylori infection Primary immunodeficiency Gap junction Axon guidance Adherens junction Pathogenic Escherichia coli infection Prion diseases Viral myocarditis			Manual Assigned Name:Fyn HPRD>00655_1>Y420>Fyn HPRD>00655_2>Y417>Fyn HPRD>00655_3>Y365>Fyn HPRD>01080_1>Y394>Lck HPRD>01080_2>Y394>Lck HPRD>01285_1>Y426>c-Yes HPRD>01819_1>Y419>c-Src HPRD>01819_2>Y419>c-Src SwissPROT>FYN_HUMAN>Y365>Isoform 3 of Tyrosine-protein kinase Fyn OS=Homo sapiens GN=FYN SwissPROT>LCK_HUMAN>Y424>Isoform 3 of Tyrosine-protein kinase Lck OS=Homo sapiens GN=LCK SwissPROT>SRC_HUMAN>Y425>Isoform 2 of Proto-oncogene tyrosine-protein kinase Src OS=Homo sapiens GN=SRC SwissPROT>YES_HUMAN>Y426>Proto-oncogene tyrosine-protein kinase Yes OS=Homo sapiens GN=YES1 PE=1 SV=3 IPI>J3QRU1>Y431> IPI>Q573B4>Y431> IPI>P06239>Y431> IPI>P06241>Y431> IPI>P07947>Y431> IPI>P06239-3>Y431> IPI>P06241-2>Y431> IPI>P06241-3>Y431> IPI>P12931>Y431> IPI>P12931-2>Y431> NCBI>NP_001317397.1>Y343>tyrosine-protein kinase Lck isoform b [Homo sapiens] NCBI>NP_001036236.1>Y394>tyrosine-protein kinase Lck isoform a [Homo sapiens] NCBI>NP_938033.1>Y419>proto-oncogene tyrosine-protein kinase Src [Homo sapiens] NCBI>NP_694593.1>Y365>tyrosine-protein kinase Fyn isoform c [Homo sapiens] NCBI>NP_694592.1>Y417>tyrosine-protein kinase Fyn isoform b [Homo sapiens] NCBI>NP_005424.1>Y426>tyrosine-protein kinase Yes [Homo sapiens] NCBI>NP_005408.1>Y419>proto-oncogene tyrosine-protein kinase Src [Homo sapiens] NCBI>NP_005347.3>Y394>tyrosine-protein kinase Lck isoform a [Homo sapiens] NCBI>NP_002028.1>Y420>tyrosine-protein kinase Fyn isoform a [Homo sapiens] NCBI>XP_016883516.1>Y425>PREDICTED: proto-oncogene tyrosine-protein kinase Src isoform X1 [Homo sapiens] NCBI>XP_016883515.1>Y425>PREDICTED: proto-oncogene tyrosine-protein kinase Src isoform X1 [Homo sapiens] NCBI>XP_016883514.1>Y425>PREDICTED: proto-oncogene tyrosine-protein kinase Src isoform X1 [Homo sapiens] NCBI>XP_016883513.1>Y425>PREDICTED: proto-oncogene tyrosine-protein kinase Src isoform X1 [Homo sapiens] NCBI>XP_016881449.1>Y426>PREDICTED: tyrosine-protein kinase Yes isoform X1 [Homo sapiens] NCBI>XP_016866143.1>Y420>PREDICTED: tyrosine-protein kinase Fyn isoform X1 [Homo sapiens] NCBI>XP_016866142.1>Y420>PREDICTED: tyrosine-protein kinase Fyn isoform X1 [Homo sapiens] NCBI>XP_016866141.1>Y420>PREDICTED: tyrosine-protein ki
HLA-B associated transcript 2	R.SEGSEY*EEIPKR.R		Y1094	HPRD:00807_1	TRSEGSEYEEIPKRR				2	434096			299549						111482		284865														284865	284865					1.0112					-0.0436481	19.94	542417	P48634	PRRC2A	00807_2		PRC2A_HUMAN	F	nucleus	transport	protein binding amino acid transmembrane transporter activity				Manual Assigned Name:HLA-B associated transcript 2 HPRD>00807_1>Y1094>HLA-B associated transcript 2 HPRD>00807_2>Y1082>HLA-B associated transcript 2 IPI>P48634>Y1094> NCBI>NP_542417.2>Y1094>protein PRRC2A [Homo sapiens] NCBI>NP_004629.3>Y1094>protein PRRC2A [Homo sapiens] NCBI>XP_016866763.1>Y1094>PREDICTED: protein PRRC2A isoform X1 [Homo sapiens]
MAPK14	R.HTDDEMTGY*VATR.W		Y182	HPRD:02619_1	TDDEMTGYVATRWYR				2	128046109	75715988	48810379	48409656	73250332	119582638	92021484	81990576	68417151	25195152	77500178	116707050		0.275329	0.259563	75715988	48810379	48810379	73250332	119582638	119582638	81990576	68417151	68417151	77500178	116707050	116707050		1	1	1.05034	1.20378	1.14608	0.329524	0.312616	0.39763	21.214	91.52	620583	B4E0K5	MAPK14	02619_4		MK14_HUMAN	F	nucleus soluble fraction	protein amino acid phosphorylation	protein binding ATP binding	RIG-I-like receptor signaling pathway VEGF signaling pathway Toll-like receptor signaling pathway T cell receptor signaling pathway Fc epsilon RI signaling pathway Leukocyte transendothelial migration Neurotrophin signaling pathway Progesterone-mediated oocyte maturation MAPK signaling pathway GnRH signaling pathway NOD-like receptor signaling pathway Amyotrophic lateral sclerosis (ALS) Leishmania infection Epithelial cell signaling in Helicobacter pylori infection MAPK signaling pathway - yeast			Manual Assigned Name:MAPK14 HPRD>02619_1>Y182>MAPK14 HPRD>02619_2>Y182>MAPK14 HPRD>02619_3>Y182>MAPK14 HPRD>02619_4>Y182>MAPK14 SwissPROT>MK14_HUMAN>Y182>Isoform Exip of Mitogen-activated protein kinase 14 OS=Homo sapiens GN=MAPK14 IPI>B4E0K5>Y105> IPI>Q16539>Y105> IPI>E7EX54>Y105> IPI>Q16539-5>Y105> IPI>Q16539-3>Y105> IPI>Q16539-4>Y105> IPI>Q16539-2>Y105> NCBI>NP_620583.1>Y182>mitogen-activated protein kinase 14 isoform 4 [Homo sapiens] NCBI>NP_620582.1>Y182>mitogen-activated protein kinase 14 isoform 3 [Homo sapiens] NCBI>NP_620581.1>Y182>mitogen-activated protein kinase 14 isoform 2 [Homo sapiens] NCBI>NP_001306.1>Y182>mitogen-activated protein kinase 14 isoform 1 [Homo sapiens] NCBI>XP_016865793.1>Y182>PREDICTED: mitogen-activated protein kinase 14 isoform X7 [Homo sapiens] NCBI>XP_016865792.1>Y182>PREDICTED: mitogen-activated protein kinase 14 isoform X6 [Homo sapiens] NCBI>XP_016865791.1>Y182>PREDICTED: mitogen-activated protein kinase 14 isoform X5 [Homo sapiens] NCBI>XP_016865790.1>Y182>PREDICTED: mitogen-activated protein kinase 14 isoform X4 [Homo sapiens] NCBI>XP_016865789.1>Y182>PREDICTED: mitogen-activated protein kinase 14 isoform X3 [Homo sapiens] NCBI>XP_016865788.1>Y182>PREDICTED: mitogen-activated protein kinase 14 isoform X2 [Homo sapiens] NCBI>XP_011512612.2>Y223>PREDICTED: mitogen-activated protein kinase 14 isoform X1 [Homo sapiens] NCBI>XP_006715061.1>Y105>PREDICTED: mitogen-activated protein kinase 14 isoform X8 [Homo sapiens]
MAPK14	R.HTDDEMTGY*VATR.W		Y182	HPRD:02619_1	TDDEMTGYVATRWYR				3	59997236	55831005	39372344	12391469	74658438	86978854	70349284	78620089	53340228	1684870	71637078	80399211		0.118614	0.136286	55831005	39372344	39372344	74658438	86978854	86978854	78620089	53340228	53340228	71637078	80399211	80399211	0.972848		1	1.94392	1.8009	0.926425	0.149541	0.17127	0.338067	28.9425	54.69	620583	B4E0K5	MAPK14	02619_4		MK14_HUMAN	F	nucleus soluble fraction	protein amino acid phosphorylation	protein binding ATP binding	RIG-I-like receptor signaling pathway VEGF signaling pathway Toll-like receptor signaling pathway T cell receptor signaling pathway Fc epsilon RI signaling pathway Leukocyte transendothelial migration Neurotrophin signaling pathway Progesterone-mediated oocyte maturation MAPK signaling pathway GnRH signaling pathway NOD-like receptor signaling pathway Amyotrophic lateral sclerosis (ALS) Leishmania infection Epithelial cell signaling in Helicobacter pylori infection MAPK signaling pathway - yeast			Manual Assigned Name:MAPK14 HPRD>02619_1>Y182>MAPK14 HPRD>02619_2>Y182>MAPK14 HPRD>02619_3>Y182>MAPK14 HPRD>02619_4>Y182>MAPK14 SwissPROT>MK14_HUMAN>Y182>Isoform Exip of Mitogen-activated protein kinase 14 OS=Homo sapiens GN=MAPK14 IPI>B4E0K5>Y105> IPI>Q16539>Y105> IPI>E7EX54>Y105> IPI>Q16539-5>Y105> IPI>Q16539-3>Y105> IPI>Q16539-4>Y105> IPI>Q16539-2>Y105> NCBI>NP_620583.1>Y182>mitogen-activated protein kinase 14 isoform 4 [Homo sapiens] NCBI>NP_620582.1>Y182>mitogen-activated protein kinase 14 isoform 3 [Homo sapiens] NCBI>NP_620581.1>Y182>mitogen-activated protein kinase 14 isoform 2 [Homo sapiens] NCBI>NP_001306.1>Y182>mitogen-activated protein kinase 14 isoform 1 [Homo sapiens] NCBI>XP_016865793.1>Y182>PREDICTED: mitogen-activated protein kinase 14 isoform X7 [Homo sapiens] NCBI>XP_016865792.1>Y182>PREDICTED: mitogen-activated protein kinase 14 isoform X6 [Homo sapiens] NCBI>XP_016865791.1>Y182>PREDICTED: mitogen-activated protein kinase 14 isoform X5 [Homo sapiens] NCBI>XP_016865790.1>Y182>PREDICTED: mitogen-activated protein kinase 14 isoform X4 [Homo sapiens] NCBI>XP_016865789.1>Y182>PREDICTED: mitogen-activated protein kinase 14 isoform X3 [Homo sapiens] NCBI>XP_016865788.1>Y182>PREDICTED: mitogen-activated protein kinase 14 isoform X2 [Homo sapiens] NCBI>XP_011512612.2>Y223>PREDICTED: mitogen-activated protein kinase 14 isoform X1 [Homo sapiens] NCBI>XP_006715061.1>Y105>PREDICTED: mitogen-activated protein kinase 14 isoform X8 [Homo sapiens]
Keratin 20	K.QWY*ETNAPRAGR.D		Y106	HPRD:12193_1	EVQIKQWYETNAPRA				2	842767	1600859	98746	111401			149576		41985	112607			0.145087			1600859	98746	98746					41985	41985							5.26446	0.231398	0.0439549		0.182356		53.8485	10.67	61883.1	P35900	KRT20	12193_1		K1C20_HUMAN	F	cytoplasm	apoptosis	protein binding				Manual Assigned Name:Keratin 20 HPRD>12193_1>Y106>Keratin 20 SwissPROT>K1C20_HUMAN>Y106>"Keratin, type I cytoskeletal 20 OS=Homo sapiens GN=KRT20 PE=1 SV=1" IPI>P35900>Y106> NCBI>NP_061883.1>Y106>keratin, type I cytoskeletal 20 [Homo sapiens]
Glucocorticoid receptor DNA binding factor 1	R.NEEENIY*SVPHDSTQGK.I		Y1105	HPRD:05592_1	RNEEENIYSVPHDST				3	26827094	16752170	45254437	7837150	18828135	43110009	19805597	16485261	8311255	19609581	23632915	44273340		0.33278	0.188824	16752170	45254437	45254437	18828135	43110009	43110009	16485261	8311255	8311255	23632915	44273340	44273340		0.722687	0.722687	1.02186	1.90267	1.86198	0.388501	0.234484	0.245215	36.7728	53.96	4482.4	Q9NRY4	ARHGAP35	05592_2		GRLF1_HUMAN	F	nucleus	regulation of transcription	DNA binding	Focal adhesion Leukocyte transendothelial migration			Manual Assigned Name:Glucocorticoid receptor DNA binding factor 1 HPRD>05592_1>Y1105>Glucocorticoid receptor DNA binding factor 1 HPRD>05592_2>Y1105>Glucocorticoid receptor DNA binding factor 1 SwissPROT>GRLF1_HUMAN>Y1105>Isoform 2 of Glucocorticoid receptor DNA-binding factor 1 OS=Homo sapiens GN=GRLF1 IPI>Q9NRY4>Y1105> NCBI>NP_004482.4>Y1105>rho GTPase-activating protein 35 [Homo sapiens] NCBI>XP_016882203.1>Y1105>PREDICTED: rho GTPase-activating protein 35 isoform X1 [Homo sapiens] NCBI>XP_011525175.1>Y1105>PREDICTED: rho GTPase-activating protein 35 isoform X2 [Homo sapiens]
DYRK1B	R.IYQY*IQSR.F		Y273	HPRD:05188_1	LGQRIYQYIQSRFYR				2	2744080358	160570015	2209164830	57120041	115772432	2347099213	2333588425	2016256391	3397344816	100685057	198983040	12294704	0.337119		0.288874	160570015	2209164830	2209164830	115772432	2347099213	2347099213	2016256391	3397344816	3397344816	198983040	12294704	12294704		0.980774	0.980774	0.475904	1.52152	3.19713	0.395996	0.410116	0.343077	47.4269	38.89	1.33465e+06	A0A2R8Y6I6	DYRK1A	09018_5		DYR1B_HUMAN	F	nucleus integral to membrane	protein amino acid phosphorylation	protein binding ATP binding				Manual Assigned Name:DYRK1B HPRD>05188_1>Y273>DYRK1B HPRD>05188_2>Y273>DYRK1B HPRD>05188_3>Y273>DYRK1B HPRD>09018_1>Y321>Dual-specificity tyrosine phosphorylation regulated kinase 1A HPRD>09018_2>Y312>Dual-specificity tyrosine phosphorylation regulated kinase 1A HPRD>09018_3>Y321>Dual-specificity tyrosine phosphorylation regulated kinase 1A HPRD>09018_4>Y321>Dual-specificity tyrosine phosphorylation regulated kinase 1A HPRD>09018_5>Y321>Dual-specificity tyrosine phosphorylation regulated kinase 1A SwissPROT>DYR1A_HUMAN>Y321>Isoform 4 of Dual specificity tyrosine-phosphorylation-regulated kinase 1A OS=Homo sapiens GN=DYRK1A SwissPROT>DYR1B_HUMAN>Y273>Isoform 3 of Dual specificity tyrosine-phosphorylation-regulated kinase 1B OS=Homo sapiens GN=DYRK1B IPI>A0A2R8Y6I6>Y283> IPI>Q13627>Y283> IPI>Q9Y463>Y283> IPI>A0A2R8Y443>Y283> IPI>A0A2R8Y6L5>Y283> IPI>A0A2R8YDF3>Y283> IPI>Q13627-2>Y283> IPI>Q13627-3>Y283> IPI>Q13627-4>Y283> IPI>Q13627-5>Y283> IPI>Q9Y463-2>Y283> IPI>Q9Y463-3>Y283> NCBI>NP_001334652.1>Y283>dual specificity tyrosine-phosphorylation-regulated kinase 1A isoform 6 [Homo sapiens] NCBI>NP_001334651.1>Y312>dual specificity tyrosine-phosphorylation-regulated kinase 1A isoform 2 [Homo sapiens] NCBI>NP_001334650.1>Y312>dual specificity tyrosine-phosphorylation-regulated kinase 1A isoform 2 [Homo sapiens] NCBI>NP_569122.1>Y321>dual specificity tyrosine-phosphorylation-regulated kinase 1A isoform 5 [Homo sapiens] NCBI>NP_569120.1>Y312>dual specificity tyrosine-phosphorylation-regulated kinase 1A isoform 2 [Homo sapiens] NCBI>NP_567824.1>Y321>dual specificity tyrosine-phosphorylation-regulated kinase 1A isoform 3 [Homo sapiens] NCBI>NP_006475.1>Y273>dual specificity tyrosine-phosphorylation-regulated kinase 1B isoform p66 [Homo sapiens] NCBI>NP_006474.1>Y273>dual specificity tyrosine-phosphorylation-regulated kinase 1B isoform p65 [Homo sapiens] NCBI>NP_004705.1>Y273>dual specificity tyrosine-phosphorylation-regulated kinase 1B isoform p69 [Homo sapiens] NCBI>NP_001387.2>Y321>dual specificity tyrosine-phosphorylation-regulated kinase 1A isoform 1 [Homo sapiens] NCBI>XP_016883775.1>Y292>PREDICTED: dual specificity tyrosine-phospho
ZAP70	K.ALGADDSYY*TAR.S		Y493	HPRD:01495_1	LGADDSYYTARSAGK				2	6660258	18518955	44669457	2990049	18760080	53986996	3529167	19023121	40640222	6960040	26067537	51433273		0.00320317	0.000863988	18518955	44669457	44669457	18760080	53986996	53986996	19023121	40640222	40640222	26067537	51433273	51433273		0.00797736	0.00797736	4.08995	9.47043	2.31554	0.00484021	0.00128122	0.00272707	16.9461	69.36	997402	P43403	ZAP70	01495_2		ZAP70_HUMAN	F	cytoplasm	protein amino acid phosphorylation	protein binding	Natural killer cell mediated cytotoxicity T cell receptor signaling pathway Primary immunodeficiency			Manual Assigned Name:ZAP70 HPRD>01495_1>Y493>ZAP70 HPRD>01495_2>Y186>ZAP70 SwissPROT>ZAP70_HUMAN>Y367>Isoform 3 of Tyrosine-protein kinase ZAP-70 OS=Homo sapiens GN=ZAP70 IPI>P43403>Y493> IPI>P43403-2>Y493> IPI>P43403-3>Y493> NCBI>NP_997402.1>Y186>tyrosine-protein kinase ZAP-70 isoform 2 [Homo sapiens] NCBI>NP_001070.2>Y493>tyrosine-protein kinase ZAP-70 isoform 1 [Homo sapiens] NCBI>XP_016860359.1>Y616>PREDICTED: tyrosine-protein kinase ZAP-70 isoform X4 [Homo sapiens] NCBI>XP_016860358.1>Y616>PREDICTED: tyrosine-protein kinase ZAP-70 isoform X3 [Homo sapiens] NCBI>XP_016860357.1>Y610>PREDICTED: tyrosine-protein kinase ZAP-70 isoform X2 [Homo sapiens] NCBI>XP_016860356.1>Y616>PREDICTED: tyrosine-protein kinase ZAP-70 isoform X1 [Homo sapiens]
Hrs	R.VCEPCY*EQLNR.K		Y216	HPRD:05085_1	VRVCEPCYEQLNRKA				2	5205188	3018380	2759559	2441898	1232488	2836565	4450211	2482413	4269892	2917709	4131969	4399390	0.17496		0.174363	3018380	2759559	2759559	1232488	2836565	2836565	2482413	4269892	4269892	4131969	4399390	4399390		0.643807	0.643807	0.723626	0.950077	1.31294	0.21734	0.441689	0.216475	100	45.82	4703.1	O14964	HGS	05085_1		HGS_HUMAN	F	membrane ribonuclease MRP complex	transport intracellular protein transport	protein binding zinc ion binding	Endocytosis			Manual Assigned Name:Hrs HPRD>05085_1>Y216>Hrs SwissPROT>HGS_HUMAN>Y216>Isoform 2 of Hepatocyte growth factor-regulated tyrosine kinase substrate OS=Homo sapiens GN=HGS IPI>O14964>Y216> IPI>I3L1P5>Y216> IPI>O14964-2>Y216> NCBI>NP_004703.1>Y216>hepatocyte growth factor-regulated tyrosine kinase substrate [Homo sapiens] NCBI>XP_016880787.1>Y41>PREDICTED: hepatocyte growth factor-regulated tyrosine kinase substrate isoform X3 [Homo sapiens] NCBI>XP_016880786.1>Y207>PREDICTED: hepatocyte growth factor-regulated tyrosine kinase substrate isoform X2 [Homo sapiens] NCBI>XP_011523765.1>Y216>PREDICTED: hepatocyte growth factor-regulated tyrosine kinase substrate isoform X1 [Homo sapiens]
Intestinal cell (MAK-like) kinase	R.SKPPY*T*DYVSTR.W		Y156T157	HPRD:09996_1	EIRSKPPYTDYVSTR	IRSKPPYTDYVSTRW			2	10092671	4564788	6456534	3342189	1766566	7193022	3584584	3989475	7892307	2266481	4022227	9248672	0.30815		0.0202092	4564788	6456534	6456534	1766566	7193022	7193022	3989475	7892307	7892307	4022227	9248672	9248672		0.0872275	0.0872275	0.743706	1.59653	2.14672	0.362043	0.112555	0.0296463	-0.0877392	14.24	57597.2	Q9UPZ9	ICK	09996_2		ICK_HUMAN	F	nucleus	protein amino acid phosphorylation	ATP binding				Manual Assigned Name:Intestinal cell (MAK-like) kinase HPRD>09996_1>Y156T157>Intestinal cell (MAK-like) kinase HPRD>09996_2>Y156T157>Intestinal cell (MAK-like) kinase SwissPROT>ICK_HUMAN>Y156T157>Isoform 2 of Serine/threonine-protein kinase ICK OS=Homo sapiens GN=ICK IPI>Q9UPZ9>Y156T157> IPI>Q9UPZ9-2>Y156T157> NCBI>NP_057597.2>Y156T157>serine/threonine-protein kinase ICK [Homo sapiens] NCBI>NP_055735.1>Y156T157>serine/threonine-protein kinase ICK [Homo sapiens] NCBI>XP_016865981.1>Y156T157>PREDICTED: serine/threonine-protein kinase ICK isoform X2 [Homo sapiens] NCBI>XP_016865980.1>Y156T157>PREDICTED: serine/threonine-protein kinase ICK isoform X2 [Homo sapiens] NCBI>XP_016865979.1>Y156T157>PREDICTED: serine/threonine-protein kinase ICK isoform X2 [Homo sapiens] NCBI>XP_016865978.1>Y156T157>PREDICTED: serine/threonine-protein kinase ICK isoform X2 [Homo sapiens] NCBI>XP_016865977.1>Y156T157>PREDICTED: serine/threonine-protein kinase ICK isoform X2 [Homo sapiens] NCBI>XP_016865976.1>Y156T157>PREDICTED: serine/threonine-protein kinase ICK isoform X1 [Homo sapiens] NCBI>XP_016865975.1>Y156T157>PREDICTED: serine/threonine-protein kinase ICK isoform X1 [Homo sapiens] NCBI>XP_016865974.1>Y156T157>PREDICTED: serine/threonine-protein kinase ICK isoform X1 [Homo sapiens] NCBI>XP_011512723.1>Y156T157>PREDICTED: serine/threonine-protein kinase ICK isoform X1 [Homo sapiens] NCBI>XP_011512722.1>Y156T157>PREDICTED: serine/threonine-protein kinase ICK isoform X1 [Homo sapiens] NCBI>XP_011512721.1>Y156T157>PREDICTED: serine/threonine-protein kinase ICK isoform X1 [Homo sapiens]
Regulator of differentiation 1	R.SQPVY*IQYSNHR.E		Y127	HPRD:09603_1	HLRSQPVYIQYSNHR				2	533955	82981		111359							137870	53791				82981									137870	53791	53791				0.342238	0.166712	0.487124	0.278876			37.6956	31.58	1.23183e+06	O95758	PTBP3	09603_1		ROD1_HUMAN	F	nucleus	mRNA processing	nucleotide binding				Manual Assigned Name:Regulator of differentiation 1 HPRD>09603_1>Y127>Regulator of differentiation 1 SwissPROT>ROD1_HUMAN>Y130>Isoform 5 of Regulator of differentiation 1 OS=Homo sapiens GN=ROD1 IPI>O95758>Y127> IPI>X6R242>Y127> IPI>O95758-1>Y127> IPI>O95758-2>Y127> IPI>O95758-4>Y127> IPI>O95758-5>Y127> IPI>O95758-6>Y127> IPI>O95758-7>Y127> NCBI>NP_001231827.1>Y133>polypyrimidine tract-binding protein 3 isoform 6 [Homo sapiens] NCBI>NP_001231826.1>Y99>polypyrimidine tract-binding protein 3 isoform 5 [Homo sapiens] NCBI>NP_001231825.1>Y32>polypyrimidine tract-binding protein 3 isoform 4 [Homo sapiens] NCBI>NP_001157262.1>Y130>polypyrimidine tract-binding protein 3 isoform 3 [Homo sapiens] NCBI>NP_001157260.1>Y99>polypyrimidine tract-binding protein 3 isoform 2 [Homo sapiens] NCBI>NP_005147.3>Y127>polypyrimidine tract-binding protein 3 isoform 1 [Homo sapiens] NCBI>XP_016870854.1>Y27>PREDICTED: polypyrimidine tract-binding protein 3 isoform X3 [Homo sapiens] NCBI>XP_011517567.1>Y136>PREDICTED: polypyrimidine tract-binding protein 3 isoform X1 [Homo sapiens] NCBI>XP_006717409.1>Y96>PREDICTED: polypyrimidine tract-binding protein 3 isoform X2 [Homo sapiens]
ZAP70	R.RIDTLNSDGY*TPEPAR.I		Y292	HPRD:01495_1	DTLNSDGYTPEPARI				3	3728388	8631766	29703203	5591154	1876062	28393996	1698327	8723037	16730694	2359556	9889100	30410330		0.130059	0.00215203	8631766	29703203	29703203	1876062	28393996	28393996	8723037	16730694	16730694	9889100	30410330	30410330		0.0975004	0.0975004	2.1768	7.86685	3.61395	0.163712	0.00335083	0.033467	29.8287	84.59	1070.2	P43403	ZAP70	01495_1		ZAP70_HUMAN	F	cytoplasm	protein amino acid phosphorylation	protein binding	Natural killer cell mediated cytotoxicity T cell receptor signaling pathway Primary immunodeficiency			Manual Assigned Name:ZAP70 HPRD>01495_1>Y292>ZAP70 SwissPROT>ZAP70_HUMAN>Y166>Isoform 3 of Tyrosine-protein kinase ZAP-70 OS=Homo sapiens GN=ZAP70 IPI>P43403>Y292> IPI>P43403-3>Y292> NCBI>NP_001070.2>Y292>tyrosine-protein kinase ZAP-70 isoform 1 [Homo sapiens] NCBI>XP_016860359.1>Y415>PREDICTED: tyrosine-protein kinase ZAP-70 isoform X4 [Homo sapiens] NCBI>XP_016860358.1>Y415>PREDICTED: tyrosine-protein kinase ZAP-70 isoform X3 [Homo sapiens] NCBI>XP_016860356.1>Y415>PREDICTED: tyrosine-protein kinase ZAP-70 isoform X1 [Homo sapiens]
ZAP70	R.RIDTLNSDGY*TPEPAR.I		Y292	HPRD:01495_1	DTLNSDGYTPEPARI				2	2432645	5529226	7859917	1629958	3170888	8197692	802742	6737568	6470316	996443	4869009	10186425		0.0109814	0.0024729	5529226	7859917	7859917	3170888	8197692	8197692	6737568	6470316	6470316	4869009	10186425	10186425		0.157529	0.157529	3.46425	5.58095	1.61101	0.0165328	0.00390624	0.05687	28.1518	50.26	1070.2	P43403	ZAP70	01495_1		ZAP70_HUMAN	F	cytoplasm	protein amino acid phosphorylation	protein binding	Natural killer cell mediated cytotoxicity T cell receptor signaling pathway Primary immunodeficiency			Manual Assigned Name:ZAP70 HPRD>01495_1>Y292>ZAP70 SwissPROT>ZAP70_HUMAN>Y166>Isoform 3 of Tyrosine-protein kinase ZAP-70 OS=Homo sapiens GN=ZAP70 IPI>P43403>Y292> IPI>P43403-3>Y292> NCBI>NP_001070.2>Y292>tyrosine-protein kinase ZAP-70 isoform 1 [Homo sapiens] NCBI>XP_016860359.1>Y415>PREDICTED: tyrosine-protein kinase ZAP-70 isoform X4 [Homo sapiens] NCBI>XP_016860358.1>Y415>PREDICTED: tyrosine-protein kinase ZAP-70 isoform X3 [Homo sapiens] NCBI>XP_016860356.1>Y415>PREDICTED: tyrosine-protein kinase ZAP-70 isoform X1 [Homo sapiens]
CDC2	K.IGEGTY*GVVYKGR.H		Y15	HPRD:00302_1	EKIGEGTYGVVYKGR				2	10318372	27200889		159781	2484157	229344	308058	8916678	23255735	5833096	59648608	220088	0.384832	0.115726		27200889			2484157	229344	229344	8916678	23255735	23255735	59648608	220088	220088	0.433238		1	5.91182	1.90182	0.321698	0.117273	0.443855	0.146366	16.9461	110.9	1.30785e+06	A0A087WZZ9	CDK1	00302_2		CDK1_HUMAN	F	nucleus cytoplasm	protein amino acid phosphorylation	protein binding ATP binding	Progesterone-mediated oocyte maturation p53 signaling pathway Cell cycle Oocyte meiosis Gap junction			Manual Assigned Name:CDC2 HPRD>00302_1>Y15>CDC2 HPRD>00302_2>Y15>CDC2 SwissPROT>CDC2_HUMAN>Y15>Cell division control protein 2 homolog (EC 2.7.1.37) (p34 protein kinase) (Cyclin-dependent kinase 1) (CDK1) SwissPROT>CDK1_HUMAN>Y15>Isoform 2 of Cell division protein kinase 1 OS=Homo sapiens GN=CDK1 IPI>A0A087WZZ9>Y15> IPI>P06493>Y15> IPI>E5RIU6>Y15> IPI>P06493-2>Y15> IPI>A0A024QZP7>Y15> NCBI>NP_001307847.1>Y15>cyclin-dependent kinase 1 isoform 1 [Homo sapiens] NCBI>NP_001163878.1>Y15>cyclin-dependent kinase 1 isoform 4 [Homo sapiens] NCBI>NP_001163877.1>Y15>cyclin-dependent kinase 1 isoform 4 [Homo sapiens] NCBI>NP_203698.1>Y15>cyclin-dependent kinase 1 isoform 2 [Homo sapiens] NCBI>NP_001777.1>Y15>cyclin-dependent kinase 1 isoform 1 [Homo sapiens] NCBI>XP_005270360.1>Y15>PREDICTED: cyclin-dependent kinase 1 isoform X1 [Homo sapiens]
CD3E	R.DLY*SGLNQR.R		Y199	HPRD:08923_1	RKGQRDLYSGLNQRR				2	4399100	923755	4726604	4784377	2364615	2335217	2721063	2329396	3843591	1031800	194052	5678877	0.12956		0.0665085	923755	4726604	4726604	2364615	2335217	2335217	2329396	3843591	3843591	194052	5678877	5678877		0.24748	0.24748	0.449263	1.28199	2.85355	0.162983	0.276042	0.0880972	33.8039	42.45	724.1	E9PSH8	CD3E	08923_1		CD3E_HUMAN	F	integral to membrane	G-protein coupled receptor protein signaling pathway cell surface receptor linked signal transduction	protein binding	Hematopoietic cell lineage T cell receptor signaling pathway Primary immunodeficiency			Manual Assigned Name:CD3E HPRD>08923_1>Y199>CD3E SwissPROT>CD3E_HUMAN>Y199>T-cell surface glycoprotein CD3 epsilon chain OS=Homo sapiens GN=CD3E PE=1 SV=2 IPI>E9PSH8>Y193> IPI>P07766>Y193> NCBI>NP_000724.1>Y199>T-cell surface glycoprotein CD3 epsilon chain precursor [Homo sapiens]
Glucose-6-phosphate dehydrogenase	K.RVGFQY*EGTYK.W		Y533	HPRD:02377_1	MKRVGFQYEGTYKWV				2	1746755	1288863	1347796	1652246	957708	1691479	1210790	842328	2169310	1699253	1601275	2178683	0.089359		0.0486676	1288863	1347796	1347796	957708	1691479	1691479	842328	2169310	2169310	1601275	2178683	2178683		0.18249	0.18249	0.743405	1.1709	1.57505	0.116264	0.244596	0.0654099	61.229	45.42	1.03581e+06	P11413	G6PD	02377_2		G6PD_HUMAN	F	cytoplasm nucleus integral to membrane	oxidation reduction	binding	Glutathione metabolism Pentose phosphate pathway			Manual Assigned Name:Glucose-6-phosphate dehydrogenase HPRD>02377_1>Y533>Glucose-6-phosphate dehydrogenase HPRD>02377_2>Y503>Glucose-6-phosphate dehydrogenase SwissPROT>G6PD_HUMAN>Y533>Isoform 3 of Glucose-6-phosphate 1-dehydrogenase OS=Homo sapiens GN=G6PD IPI>P11413>Y503> IPI>P11413-3>Y503> IPI>P11413-2>Y503> NCBI>NP_001035810.1>Y503>glucose-6-phosphate 1-dehydrogenase isoform b [Homo sapiens] NCBI>NP_000393.4>Y533>glucose-6-phosphate 1-dehydrogenase isoform a [Homo sapiens]
ZAP70	K.ALGADDSY*YTAR.S		Y492	HPRD:01495_1	ALGADDSYYTARSAG				2	11976036	55829119	47153757	10187641	27442537	92062908	5305567	34902121	58344191	4004555	46962361	124103519		0.00486539	0.00243528	55829119	47153757	47153757	27442537	92062908	92062908	34902121	58344191	58344191	46962361	124103519	124103519		0.22292	0.22292	5.24678	10.2201	1.94787	0.00720254	0.00383589	0.0783549	16.9461	79.32	997402	P43403	ZAP70	01495_2		ZAP70_HUMAN	F	cytoplasm	protein amino acid phosphorylation	protein binding	Natural killer cell mediated cytotoxicity T cell receptor signaling pathway Primary immunodeficiency			Manual Assigned Name:ZAP70 HPRD>01495_1>Y492>ZAP70 HPRD>01495_2>Y185>ZAP70 SwissPROT>ZAP70_HUMAN>Y366>Isoform 3 of Tyrosine-protein kinase ZAP-70 OS=Homo sapiens GN=ZAP70 IPI>P43403>Y492> IPI>P43403-2>Y492> IPI>P43403-3>Y492> NCBI>NP_997402.1>Y185>tyrosine-protein kinase ZAP-70 isoform 2 [Homo sapiens] NCBI>NP_001070.2>Y492>tyrosine-protein kinase ZAP-70 isoform 1 [Homo sapiens] NCBI>XP_016860359.1>Y615>PREDICTED: tyrosine-protein kinase ZAP-70 isoform X4 [Homo sapiens] NCBI>XP_016860358.1>Y615>PREDICTED: tyrosine-protein kinase ZAP-70 isoform X3 [Homo sapiens] NCBI>XP_016860357.1>Y609>PREDICTED: tyrosine-protein kinase ZAP-70 isoform X2 [Homo sapiens] NCBI>XP_016860356.1>Y615>PREDICTED: tyrosine-protein kinase ZAP-70 isoform X1 [Homo sapiens]
Leucyl cystinyl aminopeptidase	R.GLGEHEMEEDEEDY*ESSAK.L		Y70	HPRD:01041_1	MEEDEEDYESSAKLL				2	808852	231970		138616	57106	39135	163339	293316	81366	245825	79837	53281	0.0353158	0.108547		231970			57106	39135	39135	293316	81366	81366	79837	53281	53281	0.407899		1	0.488142	0.170798	0.349893	0.216201	0.0492466	0.138773	16.9024	32.12	787116	Q9UIQ6	LNPEP	08255_1		LCAP_HUMAN	F	integral to membrane	proteolysis	protein binding	Renin-angiotensin system			Manual Assigned Name:Leucyl cystinyl aminopeptidase HPRD>01041_1>Y70>Leucyl cystinyl aminopeptidase HPRD>08255_1>Y56>Hypothetical protein FLJ39485 SwissPROT>LCAP_HUMAN>Y51>Isoform 3 of Leucyl-cystinyl aminopeptidase OS=Homo sapiens GN=LNPEP IPI>Q9UIQ6>Y70> IPI>Q9UIQ6-2>Y70> IPI>Q9UIQ6-3>Y70> NCBI>NP_787116.2>Y56>leucyl-cystinyl aminopeptidase isoform 2 [Homo sapiens] NCBI>NP_005566.2>Y70>leucyl-cystinyl aminopeptidase isoform 1 [Homo sapiens]
PAG	R.SPSSCNDLY*ATVK.D		Y359	HPRD:05772_1	PSSCNDLYATVKDFE				2	1038614	482025	924968	1149281	1684794	1281363	2065120	1290691	1312494	1123904	932866	1519873	0.233654		0.247597	482025	924968	924968	1684794	1281363	1281363	1290691	1312494	1312494	932866	1519873	1519873		0.873976	0.873976	0.816523	0.937098	1.14767	0.285372	0.422772	0.298724	32.1312	61.36	60910.3	Q9NWQ8	PAG1	05772_1		PAG1_HUMAN	F	integral to membrane	signal transduction	protein binding				Manual Assigned Name:PAG HPRD>05772_1>Y359>PAG SwissPROT>PAG1_HUMAN>Y359>Phosphoprotein associated with glycosphingolipid-enriched microdomains 1 OS=Homo sapiens GN=PAG1 PE=1 SV=2 IPI>Q9NWQ8>Y359> NCBI>NP_060910.3>Y359>phosphoprotein associated with glycosphingolipid-enriched microdomains 1 [Homo sapiens] NCBI>XP_016869132.1>Y359>PREDICTED: phosphoprotein associated with glycosphingolipid-enriched microdomains 1 isoform X1 [Homo sapiens] NCBI>XP_016869131.1>Y359>PREDICTED: phosphoprotein associated with glycosphingolipid-enriched microdomains 1 isoform X1 [Homo sapiens] NCBI>XP_016869130.1>Y359>PREDICTED: phosphoprotein associated with glycosphingolipid-enriched microdomains 1 isoform X1 [Homo sapiens] NCBI>XP_016869129.1>Y359>PREDICTED: phosphoprotein associated with glycosphingolipid-enriched microdomains 1 isoform X1 [Homo sapiens]
PRPF8	R.TNHIY*VSSDDIK.E		Y2091	HPRD:06295_1	HLRTNHIYVSSDDIK				2	1243067	1195754	1342312	1080448	691401	771335	1432585	654592	970964	1411993	498326	1570641	0.033222		0.0956519	1195754	1342312	1342312	691401	771335	771335	654592	970964	970964	498326	1570641	1570641		0.353984	0.353984	0.588239	0.900768	1.5313	0.0463843	0.293724	0.12356	39.2689	24.68	6436.3	Q6P2Q9	PRPF8	06295_1		PRP8_HUMAN	F	nucleus spliceosomal complex	response to stimulus mRNA processing nuclear mRNA splicing, via spliceosome chromosome segregation	protein binding	Spliceosome			Manual Assigned Name:PRPF8 HPRD>06295_1>Y2091>PRPF8 SwissPROT>PRP8_HUMAN>Y2091>Pre-mRNA-processing-splicing factor 8 OS=Homo sapiens GN=PRPF8 PE=1 SV=2 IPI>Q6P2Q9>Y2091> NCBI>NP_006436.3>Y2091>pre-mRNA-processing-splicing factor 8 [Homo sapiens]
T cell antigen receptor, zeta	R.KNPQEGLY*NELQK.D		Y111	HPRD:01729_1	KNPQEGLYNELQKDK				2	1306336	12035460	10588223	1140559	9161602	8049965	323176	6902754	11909222		7453565	14925490		0.00592519	0.00470009	12035460	10588223	10588223	9161602	8049965	8049965	6902754	11909222	11909222	7453565	14925490	14925490		0.554713	0.554713	9.62612	12.3118	1.279	0.00884336	0.00704725	0.182564	100	45.22	932170	CD19CarGen3	CD19CarGen3			CD3Z_HUMAN	F	integral to membrane	cell surface receptor linked signal transduction	protein binding	Natural killer cell mediated cytotoxicity T cell receptor signaling pathway			Manual Assigned Name:T cell antigen receptor, zeta HPRD>01729_1>Y111>T cell antigen receptor, zeta HPRD>01729_2>Y110>T cell antigen receptor, zeta HPRD>>Y8>CarT receptor SwissPROT>CD3Z_HUMAN>Y110>Isoform 3 of T-cell surface glycoprotein CD3 zeta chain OS=Homo sapiens GN=CD247 IPI>>Y492>CarT receptor IPI>P20963>Y492> IPI>P20963-3>Y492> NCBI>NP_932170.1>Y111>T-cell surface glycoprotein CD3 zeta chain isoform 1 precursor [Homo sapiens] NCBI>NP_000725.1>Y110>T-cell surface glycoprotein CD3 zeta chain isoform 2 precursor [Homo sapiens] NCBI>XP_016858290.1>Y141>PREDICTED: T-cell surface glycoprotein CD3 zeta chain isoform X2 [Homo sapiens] NCBI>XP_016858289.1>Y142>PREDICTED: T-cell surface glycoprotein CD3 zeta chain isoform X1 [Homo sapiens] NCBI>XP_011508447.1>Y118>PREDICTED: T-cell surface glycoprotein CD3 zeta chain isoform X4 [Homo sapiens] NCBI>XP_011508446.1>Y119>PREDICTED: T-cell surface glycoprotein CD3 zeta chain isoform X3 [Homo sapiens]
Glycogen synthase kinase 3 beta	R.GEPNVSY*ICSR.Y		Y216	HPRD:05418_1	RGEPNVSYICSRYYR				3	12755383	12319478	21218554	14913251	11976457	19847459	17030719	25713342	21305696	2275195	12408504	20352002		0.218053	0.106745	12319478	21218554	21218554	11976457	19847459	19847459	25713342	21305696	21305696	12408504	20352002	20352002		0.353984	0.353984	1.32876	1.76103	1.32532	0.268004	0.136461	0.12356	13.9358	37.37	1.13963e+06	A0A3B3ITW1	GSK3B	06002_1		GSK3B_HUMAN	F	cytosol cytoplasm nucleus intracellular	protein amino acid phosphorylation	protein binding ATP binding	Alzheimer's disease Wnt signaling pathway Hedgehog signaling pathway Melanogenesis Pathways in cancer Basal cell carcinoma Insulin signaling pathway Focal adhesion Chemokine signaling pathway ErbB signaling pathway T cell receptor signaling pathway B cell receptor signaling pathway Neurotrophin signaling pathway Colorectal cancer Endometrial cancer Prostate cancer Cell cycle Axon guidance Circadian rhythm - fly			Manual Assigned Name:Glycogen synthase kinase 3 beta HPRD>05418_1>Y216>Glycogen synthase kinase 3 beta HPRD>06002_1>Y279>Glycogen synthase kinase 3 alpha SwissPROT>GSK3A_HUMAN>Y279>Glycogen synthase kinase-3 alpha OS=Homo sapiens GN=GSK3A PE=1 SV=2 SwissPROT>GSK3B_HUMAN>Y216>Isoform 2 of Glycogen synthase kinase-3 beta OS=Homo sapiens GN=GSK3B IPI>A0A3B3ITW1>Y216> IPI>P49841>Y216> IPI>A8MT37>Y216> IPI>P49840>Y216> IPI>P49841-2>Y216> NCBI>NP_001139628.1>Y216>glycogen synthase kinase-3 beta isoform 2 [Homo sapiens] NCBI>NP_063937.2>Y279>glycogen synthase kinase-3 alpha [Homo sapiens] NCBI>NP_002084.2>Y216>glycogen synthase kinase-3 beta isoform 1 [Homo sapiens] NCBI>XP_006713674.1>Y216>PREDICTED: glycogen synthase kinase-3 beta isoform X2 [Homo sapiens] NCBI>XP_006713673.1>Y216>PREDICTED: glycogen synthase kinase-3 beta isoform X1 [Homo sapiens]
HSP90B	K.IRY*ESLTDPSKLDSGK.E		Y56	HPRD:06763_1	DALDKIRYESLTDPS				3	929062	1916352	1538116	2275568	780353	480319	8654030	3054079	1056858	26351	3142617	621975		0.266252	0.406024	1916352	1538116	1538116	780353	480319	480319	3054079	1056858	1056858	3142617	621975	621975	0.297069		1	0.748287	0.311087	0.415732	0.319708	0.466166	0.102404	8.53872	27.74	1.2589e+06	P08238	HSP90AB1	11811_1		HS90B_HUMAN	F	cytoplasm integral to membrane septin complex cellular_component	signal transduction protein folding	protein binding ATP binding	Pathways in cancer Plant-pathogen interaction Progesterone-mediated oocyte maturation Prostate cancer Antigen processing and presentation NOD-like receptor signaling pathway			Manual Assigned Name:HSP90B HPRD>06763_1>Y56>HSP90B HPRD>11811_1>Y97>Heat shock protein HSP 90 beta SwissPROT>H90B2_HUMAN>Y56>Putative heat shock protein HSP 90-beta 2 OS=Homo sapiens GN=HSP90AB2P PE=1 SV=2 SwissPROT>H90B3_HUMAN>Y56>Putative heat shock protein HSP 90-beta-3 OS=Homo sapiens GN=HSP90AB3P PE=5 SV=1 SwissPROT>HS90A_HUMAN>Y183>Isoform 2 of Heat shock protein HSP 90-alpha OS=Homo sapiens GN=HSP90AA1 SwissPROT>HS90B_HUMAN>Y56>Heat shock protein HSP 90-beta OS=Homo sapiens GN=HSP90AB1 PE=1 SV=4 IPI>P08238>Y56> IPI>P07900>Y56> IPI>G3V2J8>Y56> IPI>P07900-2>Y56> IPI>Q58FF7>Y56> IPI>Q58FF8>Y56> NCBI>NP_001258901.1>Y56>heat shock protein HSP 90-beta isoform c [Homo sapiens] NCBI>NP_001258900.1>Y56>heat shock protein HSP 90-beta isoform b [Homo sapiens] NCBI>NP_001258899.1>Y56>heat shock protein HSP 90-beta isoform a [Homo sapiens] NCBI>NP_001258898.1>Y56>heat shock protein HSP 90-beta isoform a [Homo sapiens] NCBI>NP_001017963.2>Y183>heat shock protein HSP 90-alpha isoform 1 [Homo sapiens] NCBI>NP_031381.2>Y56>heat shock protein HSP 90-beta isoform a [Homo sapiens] NCBI>NP_005339.3>Y61>heat shock protein HSP 90-alpha isoform 2 [Homo sapiens] NCBI>XP_011535020.1>Y182>PREDICTED: heat shock protein HSP 90-alpha isoform X1 [Homo sapiens]
PCTAIRE protein kinase 1	K.LGEGTY*ATVYK.G		Y176	HPRD:02409_1	DKLGEGTYATVYKGK				2	185370481	158051387	112618219	298077810	198201327	95606363	169719593	187924781	144787603	114672261	138156080	62264903	0.0633647	0.0406767		158051387	112618219	112618219	198201327	95606363	95606363	187924781	144787603	144787603	138156080	62264903	62264903	0.157468		1	0.88864	0.540838	0.608613	0.395996	0.0841096	0.0562985	16.9461	34.29	1.16394e+06	A0A087WZU2	CDK16	09141_1		PCTK2_HUMAN	F	extracellular region cytoplasm membrane nucleus integral to membrane	protein amino acid phosphorylation	protein binding ATP binding	Cell cycle - yeast			Manual Assigned Name:PCTAIRE protein kinase 1 HPRD>02409_1>Y176>PCTAIRE protein kinase 1 HPRD>02409_2>Y176>PCTAIRE protein kinase 1 HPRD>09141_1>Y203>PCTAIRE protein kinase 2 SwissPROT>CDK16_HUMAN>Y176>Cell division protein kinase 16 OS=Homo sapiens GN=CDK16 PE=1 SV=1 SwissPROT>CDK17_HUMAN>Y203>Cell division protein kinase 17 OS=Homo sapiens GN=CDK17 PE=1 SV=2 SwissPROT>PCTK1_HUMAN>Y176>Serine/threonine-protein kinase PCTAIRE-1 (EC 2.7.1.37) (PCTAIRE-motif protein kinase 1) SwissPROT>PCTK2_HUMAN>Y203>Serine/threonine-protein kinase PCTAIRE-2 (EC 2.7.1.37) (PCTAIRE-motif protein kinase 2) IPI>A0A087WZU2>Y128> IPI>F5H6Z0>Y128> IPI>Q00536>Y128> IPI>Q00537>Y128> IPI>E5RGN0>Y128> IPI>E5RJM2>Y128> IPI>H0YBX5>Y128> IPI>Q00536-2>Y128> IPI>Q00536-3>Y128> IPI>Q00537-2>Y128> NCBI>NP_001163935.1>Y203>cyclin-dependent kinase 17 isoform 2 [Homo sapiens] NCBI>NP_001163931.1>Y250>cyclin-dependent kinase 16 isoform 3 [Homo sapiens] NCBI>NP_148978.2>Y182>cyclin-dependent kinase 16 isoform 2 [Homo sapiens] NCBI>NP_006192.1>Y176>cyclin-dependent kinase 16 isoform 1 [Homo sapiens] NCBI>NP_002586.2>Y203>cyclin-dependent kinase 17 isoform 1 [Homo sapiens] NCBI>XP_016885062.1>Y176>PREDICTED: cyclin-dependent kinase 16 isoform X7 [Homo sapiens] NCBI>XP_016885061.1>Y176>PREDICTED: cyclin-dependent kinase 16 isoform X7 [Homo sapiens] NCBI>XP_016885060.1>Y176>PREDICTED: cyclin-dependent kinase 16 isoform X7 [Homo sapiens] NCBI>XP_016885059.1>Y176>PREDICTED: cyclin-dependent kinase 16 isoform X7 [Homo sapiens] NCBI>XP_016885058.1>Y223>PREDICTED: cyclin-dependent kinase 16 isoform X3 [Homo sapiens] NCBI>XP_016874896.1>Y203>PREDICTED: cyclin-dependent kinase 17 isoform X2 [Homo sapiens] NCBI>XP_016874895.1>Y203>PREDICTED: cyclin-dependent kinase 17 isoform X1 [Homo sapiens] NCBI>XP_016874894.1>Y203>PREDICTED: cyclin-dependent kinase 17 isoform X1 [Homo sapiens] NCBI>XP_011542230.1>Y176>PREDICTED: cyclin-dependent kinase 16 isoform X6 [Homo sapiens] NCBI>XP_011542229.1>Y176>PREDICTED: cyclin-dependent kinase 16 isoform X6 [Homo sapiens] NCBI>XP_011542228.1>Y176>PREDICTED: cyclin-dependent kinase 16 isoform X6 [Homo sapiens] NCBI>XP_011542227.1>Y176>PREDICTED: cycl
LIM domain only 7	R.KAQSNPY*YNGPHLNLK.A		Y185	HPRD:05078_1	RKAQSNPYYNGPHLN				3	857032	952374	1862961	1906091	799065	3562569	2326319	2122279	2582490	1103410	2246981	1213010	0.389496		0.163953	952374	1862961	1862961	799065	3562569	3562569	2122279	2582490	2582490	2246981	1213010	1213010		0.609008	0.609008	0.988349	1.48898	1.50653	0.449651	0.207893	0.204952	18.2409	39.26	1.29301e+06	E9PMS6	LMO7	05078_1		LMO7_HUMAN	F	nucleus	cell-cell adhesion	protein binding	Adherens junction			Manual Assigned Name:LIM domain only 7 HPRD>05078_1>Y185>LIM domain only 7 SwissPROT>LMO7_HUMAN>Y185>Isoform 4 of LIM domain only protein 7 OS=Homo sapiens GN=LMO7 IPI>E9PMS6>Y94> IPI>F8WD26>Y94> IPI>J3KP06>Y94> IPI>Q8WWI1>Y94> IPI>E9PMP7>Y94> IPI>Q8WWI1-2>Y94> IPI>Q8WWI1-3>Y94> IPI>Q8WWI1-4>Y94> NCBI>NP_001293009.1>Y133>LIM domain only protein 7 isoform 3 [Homo sapiens] NCBI>NP_005349.3>Y185>LIM domain only protein 7 isoform 1 [Homo sapiens]
ROCK2	R.LADKNKIY*ESIEEAK.S		Y722	HPRD:04922_1	LADKNKIYESIEEAK				3	3155787	1417370	2586679	7748591	1679614	3354142	2113372	3827398	3384289	1298080	2075415	4315418	0.253971		0.0832794	1417370	2586679	2586679	1679614	3354142	3354142	3827398	3384289	3384289	2075415	4315418	4315418		0.309169	0.309169	0.62866	0.952828	1.51565	0.307259	0.379327	0.107521	25.4411	42.27	1.30857e+06	Q14DU5	ROCK2	04922_1		ROCK2_HUMAN	F	membrane nucleus intracellular	protein amino acid phosphorylation	protein binding	Wnt signaling pathway Regulation of actin cytoskeleton Vascular smooth muscle contraction Focal adhesion Chemokine signaling pathway Leukocyte transendothelial migration Axon guidance Pathogenic Escherichia coli infection TGF-beta signaling pathway			Manual Assigned Name:ROCK2 HPRD>04922_1>Y722>ROCK2 SwissPROT>ROCK2_HUMAN>Y722>Rho-associated protein kinase 2 OS=Homo sapiens GN=ROCK2 PE=1 SV=4 IPI>Q14DU5>Y37> IPI>E9PF63>Y37> IPI>O75116>Y37> NCBI>NP_001308572.1>Y636>rho-associated protein kinase 2 isoform 2 [Homo sapiens] NCBI>NP_004841.2>Y722>rho-associated protein kinase 2 isoform 1 [Homo sapiens] NCBI>XP_016860868.1>Y636>PREDICTED: rho-associated protein kinase 2 isoform X3 [Homo sapiens] NCBI>XP_016860867.1>Y722>PREDICTED: rho-associated protein kinase 2 isoform X2 [Homo sapiens] NCBI>XP_011508719.1>Y636>PREDICTED: rho-associated protein kinase 2 isoform X3 [Homo sapiens] NCBI>XP_005246247.1>Y722>PREDICTED: rho-associated protein kinase 2 isoform X1 [Homo sapiens]
Serine/threonine protein kinase 9	R.NLSEGNNANYTEY*VATR.W		Y171	HPRD:02190_1	NNANYTEYVATRWYR				2	865908	113188	110317	534466	320847	77252	419667	411998	162123		65606	133390	0.00541981	0.219231		113188	110317	110317	320847	77252	77252	411998	162123	162123	65606	133390	133390	0.780355		1	0.375667	0.199068	0.529906	0.0968118	0.00802422	0.269044	13.9358	37.61	1.31022e+06	A0A1B0GUM4	CDKL5	02190_2		CDKL5_HUMAN	F	nucleus	protein amino acid phosphorylation	protein binding				Manual Assigned Name:Serine/threonine protein kinase 9 HPRD>02190_1>Y171>Serine/threonine protein kinase 9 HPRD>02190_2>Y171>Serine/threonine protein kinase 9 SwissPROT>CDKL5_HUMAN>Y171>Cyclin-dependent kinase-like 5 OS=Homo sapiens GN=CDKL5 PE=1 SV=1 IPI>A0A1B0GUM4>Y171> IPI>O76039>Y171> IPI>A0A096LNR9>Y171> IPI>A0A1B0GTX4>Y171> IPI>O76039-2>Y171> NCBI>NP_001310218.1>Y171>cyclin-dependent kinase-like 5 isoform 2 [Homo sapiens] NCBI>NP_001032420.1>Y171>cyclin-dependent kinase-like 5 isoform 1 [Homo sapiens] NCBI>NP_003150.1>Y171>cyclin-dependent kinase-like 5 isoform 1 [Homo sapiens]
PAG	K.ENDY*ESISDLQQGR.D		Y417	HPRD:05772_1	LVPKENDYESISDLQ				3	599694	1134275	1502128	1522434	1023968	1321344	851687	2414315	1061373	445174	554474	1720677		0.214168	0.0759818	1134275	1502128	1502128	1023968	1321344	1321344	2414315	1061373	1061373	554474	1720677	1720677		0.919546	0.919546	1.49957	1.63953	1.09333	0.264246	0.0987373	0.319708	9.82271	33.61	60910.3	Q9NWQ8	PAG1	05772_1		PAG1_HUMAN	F	integral to membrane	signal transduction	protein binding				Manual Assigned Name:PAG HPRD>05772_1>Y417>PAG SwissPROT>PAG1_HUMAN>Y417>Phosphoprotein associated with glycosphingolipid-enriched microdomains 1 OS=Homo sapiens GN=PAG1 PE=1 SV=2 IPI>Q9NWQ8>Y417> NCBI>NP_060910.3>Y417>phosphoprotein associated with glycosphingolipid-enriched microdomains 1 [Homo sapiens] NCBI>XP_016869132.1>Y417>PREDICTED: phosphoprotein associated with glycosphingolipid-enriched microdomains 1 isoform X1 [Homo sapiens] NCBI>XP_016869131.1>Y417>PREDICTED: phosphoprotein associated with glycosphingolipid-enriched microdomains 1 isoform X1 [Homo sapiens] NCBI>XP_016869130.1>Y417>PREDICTED: phosphoprotein associated with glycosphingolipid-enriched microdomains 1 isoform X1 [Homo sapiens] NCBI>XP_016869129.1>Y417>PREDICTED: phosphoprotein associated with glycosphingolipid-enriched microdomains 1 isoform X1 [Homo sapiens]
RNA binding protein 4	R.VADLTEQYNEQY*GAVR.T		Y194	HPRD:03982_1	TEQYNEQYGAVRTPY				2	691013	631872	375421	989890	611859	375625	773314	285413	323129	338932	495083	517061	0.0792672	0.202022		631872	375421	375421	611859	375625	375625	285413	323129	323129	495083	517061	517061	0.731286		1	0.724712	0.569693	0.786096	0.249821	0.102404	0.250122	10.9255	26.06	1.18577e+06	Q9BWF3	RBM4	03982_1		RBM4_HUMAN	F	nucleus cytoplasm plasma membrane	mRNA processing protein amino acid phosphorylation regulation of ARF GTPase activity	zinc ion binding				Manual Assigned Name:RNA binding protein 4 HPRD>03982_1>Y194>RNA binding protein 4 IPI>Q9BWF3>Y194> IPI>Q96PK6-5>Y194> NCBI>NP_001185774.1>Y169>RBM14-RBM4 protein isoform 1 [Homo sapiens] NCBI>NP_002887.2>Y194>RNA-binding protein 4 isoform 1 [Homo sapiens]
Actin alpha, cardiac muscle	K.IWHHTFY*NELR.V		Y93	HPRD:00015_1	KIWHHTFYNELRVAP				2	2105050	344988	4833723	2927088	498671	71062	1369134	938490	160651	534574	279522	153579	0.122813	0.318964		344988	4833723	4833723	498671	71062	71062	938490	160651	160651	279522	153579	153579	1		1	0.297249	0.75247	2.53145	0.0647894	0.155425	0.373227	13.9358	17.71	1.26434e+06	G5E9R0	ACTB	18642_1		POTEJ_HUMAN	F	cytoplasm membrane cytoskeleton cytosol	DNA repair muscle contraction response to mechanical stimulus axonogenesis regulation of blood pressure apoptosis response to calcium ion sarcomere organization telomere maintenance transport cAMP-mediated signaling protein transport cell growth intracellular signaling cascade	protein binding	Cardiac muscle contraction Regulation of actin cytoskeleton Focal adhesion Leukocyte transendothelial migration Tight junction Hypertrophic cardiomyopathy (HCM) Adherens junction Pathogenic Escherichia coli infection Arrhythmogenic right ventricular cardiomyopathy (ARVC) Vibrio cholerae infection Viral myocarditis Dilated cardiomyopathy			Manual Assigned Name:Actin alpha, cardiac muscle HPRD>00015_1>Y93>Actin alpha, cardiac muscle HPRD>00017_1>Y91>Actin gamma 1 HPRD>00030_1>Y93>Actin alpha, skeletal muscle 1 HPRD>00032_1>Y91>Actin beta HPRD>12329_4>Y791>Protein expressed in prostate ovary testis and placenta 2 HPRD>18642_1>Y91>Actin-like protein SwissPROT>ACTB_HUMAN>Y91>"Actin, cytoplasmic 1 OS=Homo sapiens GN=ACTB PE=1 SV=1" SwissPROT>ACTBM_HUMAN>Y91>Putative beta-actin-like protein 3 OS=Homo sapiens GN=POTEKP PE=5 SV=1 SwissPROT>ACTC_HUMAN>Y93>"Actin, alpha cardiac muscle 1 OS=Homo sapiens GN=ACTC1 PE=1 SV=1" SwissPROT>ACTG_HUMAN>Y91>"Actin, cytoplasmic 2 OS=Homo sapiens GN=ACTG1 PE=1 SV=1" SwissPROT>ACTS_HUMAN>Y93>"Actin, alpha skeletal muscle OS=Homo sapiens GN=ACTA1 PE=1 SV=1" SwissPROT>POTEF_HUMAN>Y791>POTE ankyrin domain family member F OS=Homo sapiens GN=POTEF PE=1 SV=2 SwissPROT>POTEI_HUMAN>Y791>POTE ankyrin domain family member I OS=Homo sapiens GN=POTEI PE=3 SV=1 SwissPROT>POTEJ_HUMAN>Y754>POTE ankyrin domain family member J OS=Homo sapiens GN=POTEJ PE=3 SV=1 IPI>G5E9R0>Y91> IPI>J3KT65>Y91> IPI>P60709>Y91> IPI>P63261>Y91> IPI>A6NL76>Y91> IPI>P68133>Y91> IPI>P68032>Y91> IPI>A0A2R8Y793>Y91> IPI>A0A2R8YGF8>Y91> IPI>C9JUM1>Y91> IPI>C9JZR7>Y91> IPI>E7EVS6>Y91> IPI>I3L1U9>Y91> IPI>I3L3I0>Y91> IPI>I3L3R2>Y91> IPI>I3L4N8>Y91> IPI>K7EM38>Y91> IPI>A5A3E0>Y91> IPI>P0CG38>Y91> IPI>P0CG39>Y91> IPI>Q6S8J3>Y91> IPI>Q9BYX7>Y91> NCBI>NP_001264335.1>Y791>POTE ankyrin domain family member I [Homo sapiens] NCBI>NP_001264012.1>Y754>POTE ankyrin domain family member J [Homo sapiens] NCBI>NP_001186883.1>Y91>actin, cytoplasmic 2 [Homo sapiens] NCBI>NP_001093241.1>Y791>POTE ankyrin domain family member F [Homo sapiens] NCBI>NP_001077007.1>Y791>POTE ankyrin domain family member E [Homo sapiens] NCBI>NP_005150.1>Y93>actin, alpha cardiac muscle 1 precursor [Homo sapiens] NCBI>NP_001605.1>Y91>actin, cytoplasmic 2 [Homo sapiens] NCBI>NP_001092.1>Y91>actin, cytoplasmic 1 [Homo sapiens] NCBI>NP_001091.1>Y93>actin, alpha skeletal muscle [Homo sapiens] NCBI>XP_016867635.1>Y21>PREDICTED: POTE ankyrin domain family member I isoform X4 [Homo sapiens] NCBI>XP_016867634.1>Y373>PREDICTED: POTE ankyrin domain family member
Cyclin dependent kinase 5	K.IGEGTY*GTVFK.A		Y15	HPRD:00449_1	EKIGEGTYGTVFKAK				2	6289655	14890531	6286979	13144219	11548285	2133137	15438115	10509995	4205839	547377	4930827	6272014	0.363934	0.060458		14890531	6286979	6286979	11548285	2133137	2133137	10509995	4205839	4205839	4930827	6272014	6272014	0.228471		1	1.18239	0.533549	0.451245	0.29332	0.422772	0.0803149	16.9461	51.46	1.15788e+06	Q00535	CDK5	00449_1		CDK5_HUMAN	F	nucleus membrane	protein amino acid phosphorylation	protein binding ATP binding	Alzheimer's disease Axon guidance			Manual Assigned Name:Cyclin dependent kinase 5 HPRD>00449_1>Y15>Cyclin dependent kinase 5 SwissPROT>CDK5_HUMAN>Y15>Cell division protein kinase 5 OS=Homo sapiens GN=CDK5 PE=1 SV=3 IPI>Q00535>Y15> IPI>Q00535-2>Y15> NCBI>NP_001157882.1>Y15>cyclin-dependent-like kinase 5 isoform 2 [Homo sapiens] NCBI>NP_004926.1>Y15>cyclin-dependent-like kinase 5 isoform 1 [Homo sapiens]
Lactate dehydrogenase B	K.M#VVESAY*EVIK.L	M234	Y240	HPRD:01026_1	KMVVESAYEVIKLKG				2	8979310	3079837	17670603	9258792	3665705	10538407	1879903	3188220	5617070	5143398	768798	15939549	0.117741		0.0201621	3079837	17670603	17670603	3665705	10538407	10538407	3188220	5617070	5617070	768798	15939549	15939549		0.0872275	0.0872275	0.423672	1.97003	4.64988	0.148941	0.140192	0.0294775	32.1312	47.53	1.30247e+06	A0A3B3IS95		01026_1		LDHB_HUMAN	F	cytoplasm	oxidation reduction	binding	Glycolysis / Gluconeogenesis Cysteine and methionine metabolism Pyruvate metabolism Propanoate metabolism			Manual Assigned Name:Lactate dehydrogenase B HPRD>01026_1>Y240>Lactate dehydrogenase B SwissPROT>LDHB_HUMAN>Y240>L-lactate dehydrogenase B chain OS=Homo sapiens GN=LDHB PE=1 SV=2 IPI>A0A3B3IS95>Y240> IPI>P07195>Y240> NCBI>NP_001302466.1>Y240>L-lactate dehydrogenase B chain isoform LDHBx [Homo sapiens] NCBI>NP_001167568.1>Y240>L-lactate dehydrogenase B chain isoform LDHB [Homo sapiens] NCBI>NP_002291.1>Y240>L-lactate dehydrogenase B chain isoform LDHB [Homo sapiens] NCBI>XP_006719137.1>Y240>PREDICTED: L-lactate dehydrogenase B chain isoform X1 [Homo sapiens]
Dual-specificity tyrosine phosphorylation regulated kinase 1A	R.KVYNDGYDDDNY*DYIVK.N		Y145	HPRD:09018_1	DGYDDDNYDYIVKNG				3	7122888	2369530	2550605	11471981	2903780	2925356	3164164	4266769	751969	6662786	1725337	2797276	0.038422	0.245446		2369530	2550605	2550605	2903780	2925356	2925356	4266769	751969	751969	1725337	2797276	2797276	0.864601		1	0.396365	0.317545	0.801143	0.05687	0.0533405	0.295711	28.1518	70.9	1.33465e+06	A0A2R8Y6I6	DYRK1A	09018_5		DYR1A_HUMAN	F	nucleus integral to membrane	protein amino acid phosphorylation	protein binding				Manual Assigned Name:Dual-specificity tyrosine phosphorylation regulated kinase 1A HPRD>09018_1>Y145>Dual-specificity tyrosine phosphorylation regulated kinase 1A HPRD>09018_2>Y136>Dual-specificity tyrosine phosphorylation regulated kinase 1A HPRD>09018_3>Y145>Dual-specificity tyrosine phosphorylation regulated kinase 1A HPRD>09018_4>Y145>Dual-specificity tyrosine phosphorylation regulated kinase 1A HPRD>09018_5>Y145>Dual-specificity tyrosine phosphorylation regulated kinase 1A SwissPROT>DYR1A_HUMAN>Y145>Isoform 4 of Dual specificity tyrosine-phosphorylation-regulated kinase 1A OS=Homo sapiens GN=DYRK1A IPI>A0A2R8Y6I6>Y107> IPI>Q13627>Y107> IPI>A0A2R8Y443>Y107> IPI>A0A2R8Y6L5>Y107> IPI>A0A2R8YDF3>Y107> IPI>Q13627-2>Y107> IPI>Q13627-3>Y107> IPI>Q13627-4>Y107> IPI>Q13627-5>Y107> NCBI>NP_001334652.1>Y107>dual specificity tyrosine-phosphorylation-regulated kinase 1A isoform 6 [Homo sapiens] NCBI>NP_001334651.1>Y136>dual specificity tyrosine-phosphorylation-regulated kinase 1A isoform 2 [Homo sapiens] NCBI>NP_001334650.1>Y136>dual specificity tyrosine-phosphorylation-regulated kinase 1A isoform 2 [Homo sapiens] NCBI>NP_569122.1>Y145>dual specificity tyrosine-phosphorylation-regulated kinase 1A isoform 5 [Homo sapiens] NCBI>NP_569120.1>Y136>dual specificity tyrosine-phosphorylation-regulated kinase 1A isoform 2 [Homo sapiens] NCBI>NP_567824.1>Y145>dual specificity tyrosine-phosphorylation-regulated kinase 1A isoform 3 [Homo sapiens] NCBI>NP_001387.2>Y145>dual specificity tyrosine-phosphorylation-regulated kinase 1A isoform 1 [Homo sapiens] NCBI>XP_016883775.1>Y116>PREDICTED: dual specificity tyrosine-phosphorylation-regulated kinase 1A isoform X5 [Homo sapiens] NCBI>XP_016883773.1>Y136>PREDICTED: dual specificity tyrosine-phosphorylation-regulated kinase 1A isoform X4 [Homo sapiens] NCBI>XP_011527786.1>Y143>PREDICTED: dual specificity tyrosine-phosphorylation-regulated kinase 1A isoform X3 [Homo sapiens] NCBI>XP_011527785.1>Y145>PREDICTED: dual specificity tyrosine-phosphorylation-regulated kinase 1A isoform X2 [Homo sapiens] NCBI>XP_011527784.1>Y152>PREDICTED: dual specificity tyrosine-phosphorylation-r
Phospholipase C, gamma 1	K.IGTAEPDY*GALYEGR.N		Y771	HPRD:01398_1	IGTAEPDYGALYEGR				2	4234459	22397637	11469821	7340893	19800717	11552357	2544262	32499087	3330436	4581996	10770553	12527976		0.00801744	0.100302	22397637	11469821	11469821	19800717	11552357	11552357	32499087	3330436	3330436	10770553	12527976	12527976	0.268666		1	4.57009	2.079	0.454914	0.0118892	0.129978	0.0938964	49.1569	67.09	877963	P19174	PLCG1	01398_2		PLCG1_HUMAN	F	cytoplasm neuron projection intracellular	signal transduction	protein binding	Inositol phosphate metabolism Pathways in cancer Calcium signaling pathway Phosphatidylinositol signaling system Fc gamma R-mediated phagocytosis ErbB signaling pathway VEGF signaling pathway Natural killer cell mediated cytotoxicity Fc epsilon RI signaling pathway Leukocyte transendothelial migration Neurotrophin signaling pathway Glioma Non-small cell lung cancer Epithelial cell signaling in Helicobacter pylori infection Vibrio cholerae infection			Manual Assigned Name:Phospholipase C, gamma 1 HPRD>01398_1>Y771>Phospholipase C, gamma 1 HPRD>01398_2>Y771>Phospholipase C, gamma 1 SwissPROT>PLCG1_HUMAN>Y771>"Isoform 2 of 1-phosphatidylinositol-4,5-bisphosphate phosphodiesterase gamma-1 OS=Homo sapiens GN=PLCG1" IPI>P19174>Y771> IPI>P19174-2>Y771> NCBI>NP_877963.1>Y771>1-phosphatidylinositol 4,5-bisphosphate phosphodiesterase gamma-1 isoform b [Homo sapiens] NCBI>NP_002651.2>Y771>1-phosphatidylinositol 4,5-bisphosphate phosphodiesterase gamma-1 isoform a [Homo sapiens] NCBI>XP_011527169.1>Y771>PREDICTED: 1-phosphatidylinositol 4,5-bisphosphate phosphodiesterase gamma-1 isoform X3 [Homo sapiens] NCBI>XP_011527167.1>Y592>PREDICTED: 1-phosphatidylinositol 4,5-bisphosphate phosphodiesterase gamma-1 isoform X2 [Homo sapiens] NCBI>XP_005260495.1>Y771>PREDICTED: 1-phosphatidylinositol 4,5-bisphosphate phosphodiesterase gamma-1 isoform X1 [Homo sapiens]
Heat shock 40 kDa protein 1	R.VSLEEIY*SGCTK.R		Y176	HPRD:05198_1	RVSLEEIYSGCTKKM				2	2653034	961431	337302	1703069	822295	549487	1232314	1312818	269205	2708253	857338	739840	0.0070861	0.0291089		961431	337302	337302	822295	549487	549487	1312818	269205	269205	857338	739840	739840	0.113505		1	0.476563	0.228505	0.479487	0.037345	0.010463	0.0403527	16.9461	20.8	1.30403e+06	P25685	DNAJB1	07486_1		DNJB4_HUMAN	F	nucleus cytoplasm integral to membrane	protein folding	unfolded protein binding				Manual Assigned Name:Heat shock 40 kDa protein 1 HPRD>05198_1>Y176>Heat shock 40 kDa protein 1 HPRD>07486_1>Y172>DnaJ homolog subfamily B member 4 SwissPROT>DNJB1_HUMAN>Y176>DnaJ homolog subfamily B member 1 OS=Homo sapiens GN=DNAJB1 PE=1 SV=4 SwissPROT>DNJB4_HUMAN>Y172>DnaJ homolog subfamily B member 4 OS=Homo sapiens GN=DNAJB4 PE=1 SV=1 IPI>P25685>Y176> IPI>Q9UDY4>Y176> IPI>M0QXK0>Y176> IPI>M0QYT3>Y176> IPI>M0QZD0>Y176> IPI>M0R080>Y176> IPI>M0R1D6>Y176> IPI>P25685-2>Y176> NCBI>NP_001304031.1>Y57>dnaJ homolog subfamily B member 4 isoform c [Homo sapiens] NCBI>NP_001304030.1>Y57>dnaJ homolog subfamily B member 4 isoform c [Homo sapiens] NCBI>NP_001304029.1>Y132>dnaJ homolog subfamily B member 4 isoform b [Homo sapiens] NCBI>NP_001304028.1>Y172>dnaJ homolog subfamily B member 4 isoform a [Homo sapiens] NCBI>NP_001300893.1>Y76>dnaJ homolog subfamily B member 1 isoform 2 [Homo sapiens] NCBI>NP_001287843.1>Y76>dnaJ homolog subfamily B member 1 isoform 2 [Homo sapiens] NCBI>NP_008965.2>Y172>dnaJ homolog subfamily B member 4 isoform a [Homo sapiens] NCBI>NP_006136.1>Y176>dnaJ homolog subfamily B member 1 isoform 1 [Homo sapiens] NCBI>XP_011526258.1>Y76>PREDICTED: dnaJ homolog subfamily B member 1 isoform X1 [Homo sapiens] NCBI>XP_006722797.1>Y76>PREDICTED: dnaJ homolog subfamily B member 1 isoform X1 [Homo sapiens] NCBI>XP_006722796.1>Y76>PREDICTED: dnaJ homolog subfamily B member 1 isoform X1 [Homo sapiens]
PI 3 kinase, regulatory subunit beta	R.EYDQLY*EEYTR.T		Y464	HPRD:04404_1	SREYDQLYEEYTRTS				2	640361	767468	583489	2280341	201279	1003591	1497239	1871680	468230	88385	802280	1477741		0.395944	0.356055	767468	583489	583489	201279	1003591	1003591	1871680	468230	468230	802280	1477741	1477741		1	1	0.808354	0.784021	0.969897	0.457028	0.415025	0.410116	28.1081	29.45	5018.1	E9PFP1	PIK3R2	04404_1		P85B_HUMAN	F	intracellular	signal transduction	protein binding	Aldosterone-regulated sodium reabsorption Pathways in cancer Jak-STAT signaling pathway Insulin signaling pathway Type II diabetes mellitus Phosphatidylinositol signaling system Fc gamma R-mediated phagocytosis Regulation of actin cytoskeleton Focal adhesion Chemokine signaling pathway ErbB signaling pathway mTOR signaling pathway Apoptosis VEGF signaling pathway Toll-like receptor signaling pathway Natural killer cell mediated cytotoxicity T cell receptor signaling pathway B cell receptor signaling pathway Fc epsilon RI signaling pathway Leukocyte transendothelial migration Neurotrophin signaling pathway Progesterone-mediated oocyte maturation Colorectal cancer Renal cell carcinoma Pancreatic cancer Endometrial cancer Glioma Prostate cancer Melanoma Chronic myeloid leukemia Acute myeloid leukemia Small cell lung cancer Non-small cell lung cancer			Manual Assigned Name:PI 3 kinase, regulatory subunit beta HPRD>04404_1>Y464>PI 3 kinase, regulatory subunit beta SwissPROT>P85B_HUMAN>Y464>Phosphatidylinositol 3-kinase regulatory subunit beta OS=Homo sapiens GN=PIK3R2 PE=1 SV=2 IPI>E9PFP1>Y464> IPI>O00459>Y464> NCBI>NP_005018.1>Y464>phosphatidylinositol 3-kinase regulatory subunit beta [Homo sapiens]
Structure specific recognition protein 1	K.EGM#NPSYDEY*ADSDEDQHDAYLER.M	M434	Y441	HPRD:05061_1	MNPSYDEYADSDEDQ				3	2047966	772965	430404	2003420	512502	395206	1511431	1706768	245341	149533	648258	556997	0.14012	0.0580675		772965	430404	430404	512502	395206	395206	1706768	245341	245341	648258	556997	556997	0.222628		1	0.637302	0.284987	0.447178	0.407021	0.175879	0.077759	9.16454	48.37	3137.1	Q08945	SSRP1	05061_1		SSRP1_HUMAN	F	nucleus	regulation of transcription	protein binding				Manual Assigned Name:Structure specific recognition protein 1 HPRD>05061_1>Y441>Structure specific recognition protein 1 SwissPROT>SSRP_HUMAN>Y441>Structure-specific recognition protein 1 (SSRP1) (Recombination signal sequence recognition protein) (T160) (Chromatin-specific transcription elongation factor 80 kDa subunit) (FACT 80 kDa subunit) SwissPROT>SSRP1_HUMAN>Y441>FACT complex subunit SSRP1 OS=Homo sapiens GN=SSRP1 PE=1 SV=1 IPI>Q08945>Y441> IPI>A0A0U1RRK2>Y441> NCBI>NP_003137.1>Y441>FACT complex subunit SSRP1 [Homo sapiens] NCBI>XP_016873669.1>Y575>PREDICTED: FACT complex subunit SSRP1 isoform X1 [Homo sapiens]
Ribosomal protein L4	R.KLDELY*GTWR.K		Y264	HPRD:01607_1	FRKLDELYGTWRKAA				2	569394	219966	24980	2844709	27269	84913	2168636	20817		5283	29657	340263	0.146144		0.243957	219966	24980	24980	27269	84913	84913	20817			29657	340263	340263		0.859977	0.859977	0.0532762	0.10741	2.01609	0.183518	0.299259	0.293763	26.0224	45.31	959.2	H3BM89	RPL4	01607_1		RL4_HUMAN	F	intracellular	translation	protein binding structural constituent of ribosome	Ribosome			Manual Assigned Name:Ribosomal protein L4 HPRD>01607_1>Y264>Ribosomal protein L4 SwissPROT>RL4_HUMAN>Y264>60S ribosomal protein L4 OS=Homo sapiens GN=RPL4 PE=1 SV=5 IPI>H3BM89>Y170> IPI>P36578>Y170> NCBI>NP_000959.2>Y264>60S ribosomal protein L4 [Homo sapiens]
Elongation factor 1 alpha 1	K.Y*YVTIIDAPGHR.D		Y85	HPRD:00559_1	WKFETSKYYVTIIDA				2	1664228	2518382	781211	8378946	40776	776876	779987	968938	969016	520863	857738	2053656	0.209576		0.255431	2518382	781211	781211	40776	776876	776876	968938	969016	969016	857738	2053656	2053656		0.900295	0.900295	0.386621	0.403804	1.04444	0.258367	0.338067	0.309094	40.7936	57.82	1393.1	A0A087WV01	EEF1A1	00559_1		EF1A3_HUMAN	F	cytoplasm nucleus	translation translational elongation	protein binding nucleotide binding				Manual Assigned Name:Elongation factor 1 alpha 1 HPRD>00559_1>Y85>Elongation factor 1 alpha 1 SwissPROT>EF1A1_HUMAN>Y85>Elongation factor 1-alpha 1 OS=Homo sapiens GN=EEF1A1 PE=1 SV=1 SwissPROT>EF1A3_HUMAN>Y85>Putative elongation factor 1-alpha-like 3 OS=Homo sapiens GN=EEF1AL3 PE=5 SV=1 IPI>A0A087WV01>Y85> IPI>A0A087WVQ9>Y85> IPI>P68104>Y85> IPI>A6PW80>Y85> IPI>Q5JR01>Y85> IPI>P68104-2>Y85> IPI>Q5VTE0>Y85> NCBI>NP_001393.1>Y85>elongation factor 1-alpha 1 [Homo sapiens] NCBI>XP_011533816.1>Y85>PREDICTED: elongation factor 1-alpha 1 isoform X1 [Homo sapiens]
Dual-specificity tyrosine phosphorylation regulated kinase 1A	K.VYNDGYDDDNY*DYIVK.N		Y145	HPRD:09018_1	DGYDDDNYDYIVKNG				2	3621529	1259266	682364	5463335	1658642		2612736	1156945		2176681		447903	0.0119358	0.0324519		1259266	682364	682364	1658642			1156945				447903	447903	0.130131			0.391598	0.16293	0.416064	0.0378406	0.0183004	0.045271	32.1312	46.82	1.33465e+06	A0A2R8Y6I6	DYRK1A	09018_5		DYR1A_HUMAN	F	nucleus integral to membrane	protein amino acid phosphorylation	protein binding				Manual Assigned Name:Dual-specificity tyrosine phosphorylation regulated kinase 1A HPRD>09018_1>Y145>Dual-specificity tyrosine phosphorylation regulated kinase 1A HPRD>09018_2>Y136>Dual-specificity tyrosine phosphorylation regulated kinase 1A HPRD>09018_3>Y145>Dual-specificity tyrosine phosphorylation regulated kinase 1A HPRD>09018_4>Y145>Dual-specificity tyrosine phosphorylation regulated kinase 1A HPRD>09018_5>Y145>Dual-specificity tyrosine phosphorylation regulated kinase 1A SwissPROT>DYR1A_HUMAN>Y145>Isoform 4 of Dual specificity tyrosine-phosphorylation-regulated kinase 1A OS=Homo sapiens GN=DYRK1A IPI>A0A2R8Y6I6>Y107> IPI>Q13627>Y107> IPI>A0A2R8Y443>Y107> IPI>A0A2R8Y6L5>Y107> IPI>A0A2R8YDF3>Y107> IPI>Q13627-2>Y107> IPI>Q13627-3>Y107> IPI>Q13627-4>Y107> IPI>Q13627-5>Y107> NCBI>NP_001334652.1>Y107>dual specificity tyrosine-phosphorylation-regulated kinase 1A isoform 6 [Homo sapiens] NCBI>NP_001334651.1>Y136>dual specificity tyrosine-phosphorylation-regulated kinase 1A isoform 2 [Homo sapiens] NCBI>NP_001334650.1>Y136>dual specificity tyrosine-phosphorylation-regulated kinase 1A isoform 2 [Homo sapiens] NCBI>NP_569122.1>Y145>dual specificity tyrosine-phosphorylation-regulated kinase 1A isoform 5 [Homo sapiens] NCBI>NP_569120.1>Y136>dual specificity tyrosine-phosphorylation-regulated kinase 1A isoform 2 [Homo sapiens] NCBI>NP_567824.1>Y145>dual specificity tyrosine-phosphorylation-regulated kinase 1A isoform 3 [Homo sapiens] NCBI>NP_001387.2>Y145>dual specificity tyrosine-phosphorylation-regulated kinase 1A isoform 1 [Homo sapiens] NCBI>XP_016883775.1>Y116>PREDICTED: dual specificity tyrosine-phosphorylation-regulated kinase 1A isoform X5 [Homo sapiens] NCBI>XP_016883773.1>Y136>PREDICTED: dual specificity tyrosine-phosphorylation-regulated kinase 1A isoform X4 [Homo sapiens] NCBI>XP_011527786.1>Y143>PREDICTED: dual specificity tyrosine-phosphorylation-regulated kinase 1A isoform X3 [Homo sapiens] NCBI>XP_011527785.1>Y145>PREDICTED: dual specificity tyrosine-phosphorylation-regulated kinase 1A isoform X2 [Homo sapiens] NCBI>XP_011527784.1>Y152>PREDICTED: dual specificity tyrosine-phosphorylation-r
Spectrin, alpha, non-erythrocytic 1 (alpha-fodrin)	R.ALSSEGKPY*VTKEELYQNLTR.E		Y2423	HPRD:01684_1	LSSEGKPYVTKEELY				3	1164848	641914	234477	2211195	873495		1111784	1212376	228762	2213640	2786323	485997	0.00769232	0.0317483		641914	234477	234477	873495			1212376	228762	228762	2786323	485997	485997	0.129049		1	0.822821	0.188861	0.229529	0.289012	0.0113631	0.0443335	19.0336	38.06	1.18246e+06	A0A0D9SF54	SPTAN1	01684_1		SPTA2_HUMAN	F	cytoplasm membrane integral to membrane cytoskeleton	actin cytoskeleton reorganization actin filament capping protein amino acid phosphorylation spermatogenesis transcription initiation	calcium ion binding protein binding				Manual Assigned Name:Spectrin, alpha, non-erythrocytic 1 (alpha-fodrin) HPRD>01684_1>Y2423>Spectrin, alpha, non-erythrocytic 1 (alpha-fodrin) SwissPROT>SPTA2_HUMAN>Y2403>"Isoform 3 of Spectrin alpha chain, brain OS=Homo sapiens GN=SPTAN1" IPI>A0A0D9SF54>Y2408> IPI>A0A0D9SGF6>Y2408> IPI>Q13813>Y2408> IPI>Q13813-2>Y2408> IPI>Q13813-3>Y2408> NCBI>NP_001182461.1>Y2403>spectrin alpha chain, non-erythrocytic 1 isoform 3 [Homo sapiens] NCBI>NP_001123910.1>Y2428>spectrin alpha chain, non-erythrocytic 1 isoform 1 [Homo sapiens] NCBI>NP_003118.2>Y2423>spectrin alpha chain, non-erythrocytic 1 isoform 2 [Homo sapiens] NCBI>XP_016870550.1>Y2408>PREDICTED: spectrin alpha chain, non-erythrocytic 1 isoform X13 [Homo sapiens] NCBI>XP_016870549.1>Y2414>PREDICTED: spectrin alpha chain, non-erythrocytic 1 isoform X12 [Homo sapiens] NCBI>XP_016870548.1>Y2422>PREDICTED: spectrin alpha chain, non-erythrocytic 1 isoform X9 [Homo sapiens] NCBI>XP_006717317.1>Y2449>PREDICTED: spectrin alpha chain, non-erythrocytic 1 isoform X3 [Homo sapiens] NCBI>XP_006717316.1>Y2415>PREDICTED: spectrin alpha chain, non-erythrocytic 1 isoform X11 [Homo sapiens] NCBI>XP_006717315.1>Y2420>PREDICTED: spectrin alpha chain, non-erythrocytic 1 isoform X10 [Homo sapiens] NCBI>XP_006717314.1>Y2429>PREDICTED: spectrin alpha chain, non-erythrocytic 1 isoform X8 [Homo sapiens] NCBI>XP_006717313.1>Y2434>PREDICTED: spectrin alpha chain, non-erythrocytic 1 isoform X7 [Homo sapiens] NCBI>XP_006717312.1>Y2435>PREDICTED: spectrin alpha chain, non-erythrocytic 1 isoform X6 [Homo sapiens] NCBI>XP_006717311.1>Y2440>PREDICTED: spectrin alpha chain, non-erythrocytic 1 isoform X5 [Homo sapiens] NCBI>XP_006717310.1>Y2441>PREDICTED: spectrin alpha chain, non-erythrocytic 1 isoform X4 [Homo sapiens] NCBI>XP_006717309.1>Y2456>PREDICTED: spectrin alpha chain, non-erythrocytic 1 isoform X2 [Homo sapiens] NCBI>XP_006717308.1>Y2461>PREDICTED: spectrin alpha chain, non-erythrocytic 1 isoform X1 [Homo sapiens]
RNA polymerase II subunit 2	R.HAIY*DKLDDDGLIAPGVR.V		Y845	HPRD:15943_1	QGMRHAIYDKLDDDG				3	2254163	2105311	1434120	4630659	2179771	86200	1280431	1561825	314091	2330001	6194329	345292	0.0308912	0.0293453		2105311	1434120	1434120	2179771	86200	86200	1561825	314091	314091	6194329	345292	345292	0.115127		1	1.1473	0.207685	0.18102	0.419551	0.0429529	0.040807	100	61.85	1.2902e+06	A0A1W2PPT5	POLR2B	15943_1		RPB2_HUMAN	F	nucleus cytoplasm	transcription	protein binding DNA binding	Purine metabolism Pyrimidine metabolism Huntington's disease RNA polymerase			Manual Assigned Name:RNA polymerase II subunit 2 HPRD>15943_1>Y845>RNA polymerase II subunit 2 SwissPROT>RPB2_HUMAN>Y845>DNA-directed RNA polymerase II subunit RPB2 OS=Homo sapiens GN=POLR2B PE=1 SV=1 IPI>A0A1W2PPT5>Y770> IPI>C9J2Y9>Y770> IPI>C9J4M6>Y770> IPI>P30876>Y770> NCBI>NP_001290198.1>Y838>DNA-directed RNA polymerase II subunit RPB2 isoform 3 [Homo sapiens] NCBI>NP_001290197.1>Y770>DNA-directed RNA polymerase II subunit RPB2 isoform 2 [Homo sapiens] NCBI>NP_000929.1>Y845>DNA-directed RNA polymerase II subunit RPB2 isoform 1 [Homo sapiens]
NTBA	R.NLEYVSVSPTNNTVY*ASVTHSNR.E		Y284	HPRD:05920_1	SPTNNTVYASVTHSN				3	3903570	3611978	3254419	9276067	3936315	3444816	3834917	3196632	2033144	2690341	784004	4873261	0.160158		0.263071	3611978	3254419	3254419	3936315	3444816	3444816	3196632	2033144	2033144	784004	4873261	4873261		0.914878	0.914878	0.585079	0.69047	1.18013	0.200069	0.261376	0.316816	25.4411	80.16	1.17165e+06	Q96DU3	SLAMF6	05920_1		SLAF6_HUMAN	F	integral to membrane	cell adhesion	receptor activity				Manual Assigned Name:NTBA HPRD>05920_1>Y284>NTBA SwissPROT>SLAF6_HUMAN>Y284>Isoform 2 of SLAM family member 6 OS=Homo sapiens GN=SLAMF6 IPI>Q96DU3>Y285> IPI>Q96DU3-2>Y285> IPI>Q96DU3-3>Y285> NCBI>NP_001171645.1>Y174>SLAM family member 6 isoform 4 precursor [Homo sapiens] NCBI>NP_001171644.1>Y235>SLAM family member 6 isoform 3 precursor [Homo sapiens] NCBI>NP_001171643.1>Y285>SLAM family member 6 isoform 1 precursor [Homo sapiens] NCBI>NP_443163.1>Y284>SLAM family member 6 isoform 2 precursor [Homo sapiens] NCBI>XP_016855706.1>Y173>PREDICTED: SLAM family member 6 isoform X3 [Homo sapiens] NCBI>XP_016855705.1>Y236>PREDICTED: SLAM family member 6 isoform X2 [Homo sapiens] NCBI>XP_016855704.1>Y285>PREDICTED: SLAM family member 6 isoform X1 [Homo sapiens]
ERH	K.IY*VLLR.R		Y92	HPRD:09026_1	DWIKEKIYVLLRRQA				2	63658	87395	654248	1432837	343278	49322	89500	330692	336847	95690	218340	795099		0.337176	0.274696	87395	654248	654248	343278	49322	49322	330692	336847	336847	218340	795099	795099		1	1	0.582573	1.09147	1.87354	0.396436	0.328602	0.361883	100	24.77	4441.1	P84090	ERH	09026_1		ERH_HUMAN	F	nucleus	cell cycle	protein binding	Peroxisome			Manual Assigned Name:ERH HPRD>09026_1>Y92>ERH SwissPROT>ERH_HUMAN>Y92>Enhancer of rudimentary homolog OS=Homo sapiens GN=ERH PE=1 SV=1 IPI>P84090>Y92> NCBI>NP_004441.1>Y92>enhancer of rudimentary homolog [Homo sapiens]
Glutamyl-prolyl-tRNA synthetase	K.SLY*DEVAAQGEVVR.K		Y827	HPRD:00703_1	ILESKSLYDEVAAQG				2	4208306	513401	2873317	6652827	75950	1400479	2108740	634303	542807	684127	145762	87537	0.0259876		0.189628	513401	2873317	2873317	75950	1400479	1400479	634303	542807	542807	145762	87537	87537		0.693898	0.693898	0.100294	0.359172	3.58119	0.0369383	0.164218	0.235728	11.9539	65.91	4437.2	P07814	EPRS	00703_1		SYEP_HUMAN	F	cytoplasm	translation	protein binding ATP binding	Porphyrin and chlorophyll metabolism Aminoacyl-tRNA biosynthesis			Manual Assigned Name:Glutamyl-prolyl-tRNA synthetase HPRD>00703_1>Y827>Glutamyl-prolyl-tRNA synthetase SwissPROT>SYEP_HUMAN>Y827>Bifunctional aminoacyl-tRNA synthetase OS=Homo sapiens GN=EPRS PE=1 SV=5 IPI>P07814>Y827> IPI>V9GYZ6>Y827> NCBI>NP_004437.2>Y827>bifunctional glutamate/proline--tRNA ligase [Homo sapiens] NCBI>XP_016856103.1>Y301>PREDICTED: bifunctional glutamate/proline--tRNA ligase isoform X1 [Homo sapiens]
Polyadenylate binding protein 1	R.IVATKPLY*VALAQR.K		Y364	HPRD:05247_1	IVATKPLYVALAQRK				2	1957082	24065430	2559973	6629086	1902810	2506517	1511631	36142464	5346897	83547458	5782325	1417376	0.217044	0.095655		24065430	2559973	2559973	1902810	2506517	2506517	36142464	5346897	5346897	5782325	1417376	1417376	0.353984		1	0.725002	0.126336	0.174256	0.382447	0.266968	0.12363	35.8694	58.31	112241	A0A087WTT1	PABPC1	05248_1		PABP3_HUMAN	F	nucleus cytoplasm intracellular membrane transcription factor complex	mRNA processing mRNA metabolic process intracellular signaling cascade cell-cell adhesion cell adhesion mRNA polyadenylation protein transport regulation of transcription, DNA-dependent	protein binding nucleotide binding				Manual Assigned Name:Polyadenylate binding protein 1 HPRD>05247_1>Y364>Polyadenylate binding protein 1 HPRD>05248_1>Y364>Poly adenylate binding protein 3 SwissPROT>PABP1_HUMAN>Y364>Isoform 2 of Polyadenylate-binding protein 1 OS=Homo sapiens GN=PABPC1 SwissPROT>PABP3_HUMAN>Y364>Polyadenylate-binding protein 3 OS=Homo sapiens GN=PABPC3 PE=1 SV=2 IPI>A0A087WTT1>Y339> IPI>E7EQV3>Y339> IPI>E7ERJ7>Y339> IPI>P11940>Y339> IPI>Q9H361>Y339> IPI>H0YAR2>Y339> IPI>H0YB86>Y339> IPI>P11940-2>Y339> NCBI>NP_112241.2>Y364>polyadenylate-binding protein 3 [Homo sapiens] NCBI>NP_002559.2>Y364>polyadenylate-binding protein 1 [Homo sapiens] NCBI>XP_005250918.1>Y364>PREDICTED: polyadenylate-binding protein 1 isoform X1 [Homo sapiens]
Aldolase 1	K.ALSDHHIY*LEGTLLKPNMVTPGHACTQK.F		Y223	HPRD:00070_1	ALSDHHIYLEGTLLK				5	1393523	712439	1157350	5378905	663154	920884	1015086	238414	402399	2534324	1008636	300385	0.0418981		0.395248	712439	1157350	1157350	663154	920884	920884	238414	402399	402399	1008636	300385	300385		1	1	0.254087	0.269431	1.06039	0.0576888	0.0639087	0.455079	5.10722	13.79	1.23011e+06	H3BQN4	ALDOA	00070_3		ALDOA_HUMAN	F	actin cytoskeleton	metabolic process	protein binding	Glycolysis / Gluconeogenesis Fructose and mannose metabolism Carbon fixation in photosynthetic organisms Pentose phosphate pathway			Manual Assigned Name:Aldolase 1 HPRD>00070_1>Y223>Aldolase 1 HPRD>00070_2>Y223>Aldolase 1 HPRD>00070_3>Y223>Aldolase 1 SwissPROT>ALDOA_HUMAN>Y223>Fructose-bisphosphate aldolase A OS=Homo sapiens GN=ALDOA PE=1 SV=2 IPI>H3BQN4>Y223> IPI>J3KPS3>Y223> IPI>P04075>Y223> IPI>H3BU78>Y223> IPI>P04075-2>Y223> NCBI>NP_001230106.1>Y277>fructose-bisphosphate aldolase A isoform 2 [Homo sapiens] NCBI>NP_001121089.1>Y223>fructose-bisphosphate aldolase A isoform 1 [Homo sapiens] NCBI>NP_908932.1>Y223>fructose-bisphosphate aldolase A isoform 1 [Homo sapiens] NCBI>NP_908930.1>Y223>fructose-bisphosphate aldolase A isoform 1 [Homo sapiens] NCBI>NP_000025.1>Y223>fructose-bisphosphate aldolase A isoform 1 [Homo sapiens] NCBI>XP_011544070.1>Y223>PREDICTED: fructose-bisphosphate aldolase A isoform X1 [Homo sapiens]
Filamin B	K.DLDIIDNYDY*SHTVK.Y		Y904	HPRD:04543_1	DIIDNYDYSHTVKYT				3	2549570	1543769	5867847	7295285	1833454	4489591	3965831	868337	1839069	2196801	1948271	3420113	0.0413386		0.0360137	1543769	5867847	5867847	1833454	4489591	4489591	868337	1839069	1839069	1948271	3420113	3420113		0.137157	0.137157	0.386933	0.975582	2.52132	0.05687	0.463351	0.0502601	13.9358	44.31	1.15779e+06	E7EN95	FLNB	04543_1		FLNB_HUMAN	F	integral to membrane cytoplasm focal adhesion intracellular	signal transduction skeletal muscle tissue development central nervous system development	protein binding actin binding	Focal adhesion MAPK signaling pathway			Manual Assigned Name:Filamin B HPRD>04543_1>Y904>Filamin B SwissPROT>FLNB_HUMAN>Y904>Isoform 6 of Filamin-B OS=Homo sapiens GN=FLNB IPI>E7EN95>Y735> IPI>O75369>Y735> IPI>O75369-2>Y735> IPI>O75369-3>Y735> IPI>O75369-4>Y735> IPI>O75369-5>Y735> IPI>O75369-6>Y735> IPI>O75369-7>Y735> IPI>O75369-8>Y735> IPI>O75369-9>Y735> NCBI>NP_001157791.1>Y904>filamin-B isoform 4 [Homo sapiens] NCBI>NP_001157790.1>Y904>filamin-B isoform 3 [Homo sapiens] NCBI>NP_001157789.1>Y904>filamin-B isoform 1 [Homo sapiens] NCBI>NP_001448.2>Y904>filamin-B isoform 2 [Homo sapiens] NCBI>XP_005265035.1>Y904>PREDICTED: filamin-B isoform X1 [Homo sapiens]
Phosphoglycerate mutase 1	R.SYDVPPPPMEPDHPFY*SNISK.D		Y133	HPRD:01392_1	MEPDHPFYSNISKDR				3	4694258	5363044	1234287	4684842	2387401	707017	4893273	2621982	614539	9633963	1132895	311363	0.00272754	0.0283044		5363044	1234287	1234287	2387401	707017	707017	2621982	614539	614539	1132895	311363	311363	0.112825		1	0.481267	0.119935	0.249207	0.0841096	0.00416727	0.0395757	26.0224	14.05	1.30401e+06	P18669	PGAM1	19229_1		PGAM4_HUMAN	F	cytosol nucleus cellular_component	metabolic process	catalytic activity	Glycolysis / Gluconeogenesis			Manual Assigned Name:Phosphoglycerate mutase 1 HPRD>01392_1>Y133>Phosphoglycerate mutase 1 HPRD>18690_1>Y133>Phosphoglycerate mutase family 3 HPRD>18831_1>Y133>Phosphoglycerate mutase family 4 HPRD>19229_1>Y133>Phosphoglycerate mutase 1-like SwissPROT>PGAM1_HUMAN>Y133>Phosphoglycerate mutase 1 OS=Homo sapiens GN=PGAM1 PE=1 SV=2 SwissPROT>PGAM4_HUMAN>Y133>Probable phosphoglycerate mutase 4 OS=Homo sapiens GN=PGAM4 PE=1 SV=1 IPI>P18669>Y133> IPI>Q8N0Y7>Y133> NCBI>NP_001304008.1>Y118>phosphoglycerate mutase 1 isoform 2 [Homo sapiens] NCBI>NP_001025062.1>Y133>phosphoglycerate mutase 4 [Homo sapiens] NCBI>NP_002620.1>Y133>phosphoglycerate mutase 1 isoform 1 [Homo sapiens]
Enolase 1	R.AAVPSGASTGIY*EALELRDNDKTR.Y		Y44	HPRD:01400_1	SGASTGIYEALELRD				4	54187354	164856112	27498819	13409256	96934183	9929274	31158735	89930685	172601686	92886322	493076183	4786603	0.272847	0.060546		164856112	27498819	27498819	96934183	9929274	9929274	89930685	172601686	172601686	493076183	4786603	4786603	0.228471		1	4.40821	1.12093	0.254282	0.0642019	0.326594	0.0804937	32.7506	60.29	1419.1	A0A2R8Y6G6	ENO1	01400_1		A0A2R8Y6G6_HUMAN	F	membrane nucleus phosphopyruvate hydratase complex soluble fraction	glycolysis regulation of transcription	metal ion binding protein binding magnesium ion binding	Glycolysis / Gluconeogenesis RNA degradation			Manual Assigned Name:Enolase 1 HPRD>01400_1>Y44>Enolase 1 IPI>A0A2R8Y6G6>Y44> IPI>A0A2R8Y798>Y44> IPI>A0A2R8YEG5>Y44> IPI>P06733>Y44> IPI>A0A2R8Y879>Y44> IPI>A0A2R8YEM5>Y44> IPI>K7EM90>Y44> NCBI>NP_001419.1>Y44>alpha-enolase isoform 1 [Homo sapiens] NCBI>XP_006710496.1>Y44>PREDICTED: alpha-enolase isoform X1 [Homo sapiens]
Cingulin	K.GANDQGASGALSSDLELPENPY*SQVK.G		Y105	HPRD:10827_1	LELPENPYSQVKGFP				3	5986268	3703509	2859644	6376601	7845418	3230909	588097	6548255	12111108	3000170	10137120	955899		0.14012	0.37859	3703509	2859644	2859644	7845418	3230909	3230909	6548255	12111108	12111108	10137120	955899	955899	0.588599		1	1.77005	1.20102	0.678521	0.175876	0.438302	0.196972	9.0759	15.22	65821.1	Q9P2M7	CGN	10827_1		CING_HUMAN	F	cell junction apical junction complex myosin complex	biological_process proteolysis carbohydrate metabolic process transport	protein binding hydrolase activity motor activity receptor activity	Tight junction			Manual Assigned Name:Cingulin HPRD>10827_1>Y105>Cingulin SwissPROT>CING_HUMAN>Y99>Isoform 2 of Cingulin OS=Homo sapiens GN=CGN IPI>Q9P2M7>Y99> IPI>A2A3M4>Y99> IPI>A6PVU7>Y99> IPI>Q9P2M7-2>Y99> NCBI>NP_065821.1>Y105>cingulin [Homo sapiens] NCBI>XP_005245422.1>Y105>PREDICTED: cingulin isoform X1 [Homo sapiens]
EIF3S7	R.NLAMEATY*INHNFSQQCLR.M		Y318	HPRD:04888_1	NLAMEATYINHNFSQ				3	56088632	30788953	24140053	69568750	44673459	15437322	37974812	48025320	35723406	58099846	48537582	15061100	0.0156866	0.0324519		30788953	24140053	24140053	44673459	15437322	15437322	48025320	35723406	35723406	48537582	15061100	15061100	0.130131		1	0.775825	0.407527	0.525282	0.164237	0.0230313	0.045271	26.0224	80.02	3744.1	O15371	EIF3D	04888_1		IF37_HUMAN	F	cytoplasm eukaryotic translation initiation factor 3 complex	translation	protein binding translation initiation factor activity				Manual Assigned Name:EIF3S7 HPRD>04888_1>Y318>EIF3S7 SwissPROT>EIF3D_HUMAN>Y318>Eukaryotic translation initiation factor 3 subunit D OS=Homo sapiens GN=EIF3D PE=1 SV=1 SwissPROT>IF37_HUMAN>Y318>Eukaryotic translation initiation factor 3 subunit 7 (eIF-3 zeta) (eIF3 p66) (eIF3d) IPI>O15371>Y318> IPI>O15371-2>Y318> IPI>O15371-3>Y318> NCBI>NP_003744.1>Y318>eukaryotic translation initiation factor 3 subunit D [Homo sapiens]
Clathrin, heavy polypeptide	R.TSIDAY*DNFDNISLAQR.L		Y1487	HPRD:00350_1	LRTSIDAYDNFDNIS				3	9498402	3531502	4579009	4080233	9172515	1440302	4745076	7415975	4470210	3184411	5361420	2551433	0.138806	0.0762711		3531502	4579009	4579009	9172515	1440302	1440302	7415975	4470210	4470210	5361420	2551433	2551433	0.290509		1	1.18473	0.606327	0.511783	0.327603	0.174366	0.0992515		43.11	1.27558e+06	A0A087WVQ6	CLTC	00350_1		CLH1_HUMAN	F	membrane clathrin coat of trans-Golgi network vesicle	intracellular protein transport	protein binding	Huntington's disease Endocytosis Lysosome			Manual Assigned Name:Clathrin, heavy polypeptide HPRD>00350_1>Y1487>Clathrin, heavy polypeptide SwissPROT>CLH1_HUMAN>Y1487>Isoform 2 of Clathrin heavy chain 1 OS=Homo sapiens GN=CLTC IPI>A0A087WVQ6>Y1491> IPI>J3KS13>Y1491> IPI>Q00610>Y1491> IPI>K7EJJ5>Y1491> IPI>Q00610-2>Y1491> NCBI>NP_001275582.1>Y1491>clathrin heavy chain 1 isoform 2 [Homo sapiens] NCBI>NP_004850.1>Y1487>clathrin heavy chain 1 isoform 1 [Homo sapiens] NCBI>XP_005257069.1>Y1487>PREDICTED: clathrin heavy chain 1 isoform X1 [Homo sapiens]
Serine hydroxymethyltransferase, cytosolic	K.MLAQPLKDSDVEVY*NIIKK.E		Y34	HPRD:01643_1	KDSDVEVYNIIKKES				3	2746633	2222356	612037	11175266	5006235	923020	1119628	8616301	1617011	2143754	10485650	1550140	0.0936435	0.0149197		2222356	612037	612037	5006235	923020	923020	8616301	1617011	1617011	10485650	1550140	1550140	0.0723024		1	1.53216	0.273618	0.178584	0.234484	0.121345	0.0221246	71.1751	23.58	683718	J3KRK5	SHMT1	01643_2		GLYC_HUMAN	F	cytoplasm nucleus	one-carbon metabolic process glycine metabolic process	catalytic activity	Glycine, serine and threonine metabolism Methane metabolism One carbon pool by folate Cyanoamino acid metabolism			Manual Assigned Name:Serine hydroxymethyltransferase, cytosolic HPRD>01643_1>Y34>Serine hydroxymethyltransferase, cytosolic HPRD>01643_2>Y34>Serine hydroxymethyltransferase, cytosolic SwissPROT>GLYC_HUMAN>Y34>"Isoform 3 of Serine hydroxymethyltransferase, cytosolic OS=Homo sapiens GN=SHMT1" IPI>J3KRK5>Y34> IPI>P34896>Y34> IPI>J3KRZ5>Y34> IPI>P34896-2>Y34> IPI>P34896-3>Y34> NCBI>NP_683718.1>Y34>serine hydroxymethyltransferase, cytosolic isoform 2 [Homo sapiens] NCBI>NP_004160.3>Y34>serine hydroxymethyltransferase, cytosolic isoform 1 [Homo sapiens] NCBI>XP_016880447.1>Y34>PREDICTED: serine hydroxymethyltransferase, cytosolic isoform X2 [Homo sapiens] NCBI>XP_016880446.1>Y34>PREDICTED: serine hydroxymethyltransferase, cytosolic isoform X1 [Homo sapiens] NCBI>XP_011522294.1>Y34>PREDICTED: serine hydroxymethyltransferase, cytosolic isoform X3 [Homo sapiens] NCBI>XP_005256824.1>Y34>PREDICTED: serine hydroxymethyltransferase, cytosolic isoform X1 [Homo sapiens]
WD repeat protein 1	K.AHDGGIY*AISWSPDSTHLLSASGDK.T		Y238	HPRD:09199_1	KAHDGGIYAISWSPD				3	5237812	3404889	1415633	3406684	3567228	1140224	6049084	1595325	1830835	3461666	1690788		0.00790418	0.101006		3404889	1415633	1415633	3567228	1140224	1140224	1595325	1830835	1830835	1690788			0.376729		1	0.565028	0.322162	0.570169	0.0799121	0.0117064	0.130808	30.9681	73.1	59830.1	O75083	WDR1	09199_2		WDR1_HUMAN	F	cytoplasm	sensory perception of sound intracellular protein transport cell proliferation	protein binding actin binding				Manual Assigned Name:WD repeat protein 1 HPRD>09199_1>Y238>WD repeat protein 1 HPRD>09199_2>Y98>WD repeat protein 1 SwissPROT>WDR1_HUMAN>Y98>Isoform 2 of WD repeat-containing protein 1 OS=Homo sapiens GN=WDR1 IPI>O75083>Y238> IPI>O75083-3>Y238> NCBI>NP_059830.1>Y238>WD repeat-containing protein 1 isoform 1 [Homo sapiens] NCBI>NP_005103.2>Y98>WD repeat-containing protein 1 isoform 2 [Homo sapiens] NCBI>XP_016864369.1>Y291>PREDICTED: WD repeat-containing protein 1 isoform X1 [Homo sapiens]
Mitogen-activated protein kinase 9	R.T*ACTNFMMTPY*VVTR.Y		T175Y185	HPRD:04206_1	LDFGLARTACTNFMM	TNFMMTPYVVTRYYR			3	13669601	8939408	978474	79740932	13947514	1310214	15456299	20798516	1748478	13466172	29812199	7717272	0.0175109	0.0143021		8939408	978474	978474	13947514	1310214	1310214	20798516	1748478	1748478	29812199	7717272	7717272	0.0711249		1	0.6008	0.0960856	0.159929	0.350808	0.0256102	0.0214073	28.4732	33.76	1.29517e+06	D7R525	MAPK9	04206_4		MK09_HUMAN	F	nucleus integral to membrane	protein amino acid phosphorylation	protein binding ATP binding	Wnt signaling pathway Pathways in cancer Insulin signaling pathway Type II diabetes mellitus RIG-I-like receptor signaling pathway Focal adhesion ErbB signaling pathway Toll-like receptor signaling pathway Fc epsilon RI signaling pathway Neurotrophin signaling pathway Progesterone-mediated oocyte maturation Colorectal cancer Pancreatic cancer MAPK signaling pathway GnRH signaling pathway Adipocytokine signaling pathway NOD-like receptor signaling pathway Epithelial cell signaling in Helicobacter pylori infection			Manual Assigned Name:Mitogen-activated protein kinase 9 HPRD>04206_1>T175Y185>Mitogen-activated protein kinase 9 HPRD>04206_2>T175Y185>Mitogen-activated protein kinase 9 HPRD>04206_3>T175Y185>Mitogen-activated protein kinase 9 HPRD>04206_4>T175Y185>Mitogen-activated protein kinase 9 SwissPROT>MK09_HUMAN>T175Y185>Isoform Beta-2 of Mitogen-activated protein kinase 9 OS=Homo sapiens GN=MAPK9 IPI>D7R525>T175Y185> IPI>J3KNK1>T175Y185> IPI>P45984>T175Y185> IPI>P45984-5>T175Y185> IPI>P45984-3>T175Y185> IPI>P45984-4>T175Y185> IPI>P45984-2>T175Y185> NCBI>NP_001295173.1>T175Y185>mitogen-activated protein kinase 9 isoform gamma2 [Homo sapiens] NCBI>NP_001128516.1>T175Y185>mitogen-activated protein kinase 9 isoform JNK2 gamma [Homo sapiens] NCBI>NP_620709.1>T175Y185>mitogen-activated protein kinase 9 isoform beta2 [Homo sapiens] NCBI>NP_620708.1>T175Y185>mitogen-activated protein kinase 9 isoform beta1 [Homo sapiens] NCBI>NP_620707.1>T175Y185>mitogen-activated protein kinase 9 isoform alpha1 [Homo sapiens] NCBI>NP_002743.3>T175Y185>mitogen-activated protein kinase 9 isoform alpha2 [Homo sapiens] NCBI>XP_016865132.1>T175Y185>PREDICTED: mitogen-activated protein kinase 9 isoform X7 [Homo sapiens] NCBI>XP_016865131.1>T175Y185>PREDICTED: mitogen-activated protein kinase 9 isoform X6 [Homo sapiens] NCBI>XP_016865130.1>T175Y185>PREDICTED: mitogen-activated protein kinase 9 isoform X5 [Homo sapiens] NCBI>XP_016865129.1>T149Y159>PREDICTED: mitogen-activated protein kinase 9 isoform X4 [Homo sapiens] NCBI>XP_016865128.1>T149Y159>PREDICTED: mitogen-activated protein kinase 9 isoform X3 [Homo sapiens] NCBI>XP_016865127.1>T175Y185>PREDICTED: mitogen-activated protein kinase 9 isoform X2 [Homo sapiens] NCBI>XP_006714954.1>T175Y185>PREDICTED: mitogen-activated protein kinase 9 isoform X1 [Homo sapiens] NCBI>XP_005265997.1>T149Y159>PREDICTED: mitogen-activated protein kinase 9 isoform X3 [Homo sapiens]
Actin alpha, cardiac muscle	R.SY*ELPDGQVITIGNER.F		Y242	HPRD:00015_1	SSSLEKSYELPDGQV				2	6069559	4966913	533449	13040078	13664222	2974960	6177048	7402254	1317491	5435786	3968424	2964269	0.0253325	0.0338074		4966913	533449	533449	13664222	2974960	2974960	7402254	1317491	1317491	3968424	2964269	2964269	0.134281		1	0.976543	0.253566	0.259657	0.42242	0.0359267	0.0473192	-0.0877392	68.65	1.30778e+06	P60709	ACTB	18642_1		POTEF_HUMAN	F	cytoplasm membrane cytoskeleton actin cytoskeleton cytosol	DNA repair muscle contraction response to mechanical stimulus regulation of blood pressure apoptosis axonogenesis response to calcium ion sarcomere organization G-protein coupled receptor protein signaling pathway telomere maintenance transport protein transport oxidation reduction signal transduction cell growth intracellular signaling cascade	protein binding	Cardiac muscle contraction Regulation of actin cytoskeleton Vascular smooth muscle contraction Focal adhesion Leukocyte transendothelial migration Tight junction Hypertrophic cardiomyopathy (HCM) Adherens junction Pathogenic Escherichia coli infection Arrhythmogenic right ventricular cardiomyopathy (ARVC) Vibrio cholerae infection Viral myocarditis Dilated cardiomyopathy			Manual Assigned Name:Actin alpha, cardiac muscle HPRD>00015_1>Y242>Actin alpha, cardiac muscle HPRD>00016_1>Y241>Actin gamma 2, smooth muscle enteric HPRD>00017_1>Y240>Actin gamma 1 HPRD>00030_1>Y242>Actin alpha, skeletal muscle 1 HPRD>00031_1>Y242>Actin alpha 2 HPRD>00032_1>Y240>Actin beta HPRD>12329_4>Y940>Protein expressed in prostate ovary testis and placenta 2 HPRD>18598_1>Y241>Similar to RIKEN cDNA 4732495G21 gene HPRD>18642_1>Y240>Actin-like protein SwissPROT>ACTA_HUMAN>Y242>"Actin, aortic smooth muscle OS=Homo sapiens GN=ACTA2 PE=1 SV=1" SwissPROT>ACTB_HUMAN>Y240>"Actin, cytoplasmic 1 OS=Homo sapiens GN=ACTB PE=1 SV=1" SwissPROT>ACTBL_HUMAN>Y241>Beta-actin-like protein 2 OS=Homo sapiens GN=ACTBL2 PE=1 SV=2 SwissPROT>ACTBM_HUMAN>Y240>Putative beta-actin-like protein 3 OS=Homo sapiens GN=POTEKP PE=5 SV=1 SwissPROT>ACTC_HUMAN>Y242>"Actin, alpha cardiac muscle 1 OS=Homo sapiens GN=ACTC1 PE=1 SV=1" SwissPROT>ACTG_HUMAN>Y240>"Actin, cytoplasmic 2 OS=Homo sapiens GN=ACTG1 PE=1 SV=1" SwissPROT>ACTH_HUMAN>Y241>"Actin, gamma-enteric smooth muscle OS=Homo sapiens GN=ACTG2 PE=1 SV=1" SwissPROT>ACTS_HUMAN>Y242>"Actin, alpha skeletal muscle OS=Homo sapiens GN=ACTA1 PE=1 SV=1" SwissPROT>POTEF_HUMAN>Y940>POTE ankyrin domain family member F OS=Homo sapiens GN=POTEF PE=1 SV=2 IPI>P60709>Y240> IPI>P63261>Y240> IPI>Q562R1>Y240> IPI>P62736>Y240> IPI>P68133>Y240> IPI>P68032>Y240> IPI>A0A2R8Y793>Y240> IPI>A0A2R8YEA7>Y240> IPI>P63267>Y240> IPI>A5A3E0>Y240> IPI>Q6S8J3>Y240> IPI>P63267-2>Y240> IPI>Q9BYX7>Y240> NCBI>NP_001307784.1>Y242>actin, aortic smooth muscle [Homo sapiens] NCBI>NP_001186883.1>Y240>actin, cytoplasmic 2 [Homo sapiens] NCBI>NP_001186822.1>Y198>actin, gamma-enteric smooth muscle isoform 2 precursor [Homo sapiens] NCBI>NP_001135417.1>Y242>actin, aortic smooth muscle [Homo sapiens] NCBI>NP_001093241.1>Y940>POTE ankyrin domain family member F [Homo sapiens] NCBI>NP_001077007.1>Y940>POTE ankyrin domain family member E [Homo sapiens] NCBI>NP_001017992.1>Y241>beta-actin-like protein 2 [Homo sapiens] NCBI>NP_005150.1>Y242>actin, alpha cardiac muscle 1 precursor [Homo sapiens] NCBI>NP_001606.1>Y241>actin, gamma-enteric smooth muscle isoform 1 precursor [Homo sapiens] >>CB
Mitogen-activated protein kinase 8	R.TAGT*SFMMTPY*VVTR.Y		T178Y185	HPRD:03100_1	GLARTAGTSFMMTPY	TSFMMTPYVVTRYYR			2	38217645	143289726	4668312	209798842	50511803	18426751	114078337	179012785	22966918	50105865	181207887	24047428	0.0293453	0.0113688		143289726	4668312	4668312	50511803	18426751	18426751	179012785	22966918	22966918	181207887	24047428	24047428	0.0642036		1	1.34406	0.170086	0.126546	0.286182	0.040807	0.0172262	13.875	60.93	1.31026e+06	Q499Y8	MAPK10	04207_4		MK10_HUMAN	F	cytoplasm nucleus intracellular membrane	protein amino acid phosphorylation	protein binding ATP binding	Wnt signaling pathway Pathways in cancer Insulin signaling pathway Type II diabetes mellitus RIG-I-like receptor signaling pathway Focal adhesion ErbB signaling pathway Toll-like receptor signaling pathway Fc epsilon RI signaling pathway Neurotrophin signaling pathway Progesterone-mediated oocyte maturation Colorectal cancer Pancreatic cancer MAPK signaling pathway GnRH signaling pathway Adipocytokine signaling pathway NOD-like receptor signaling pathway Epithelial cell signaling in Helicobacter pylori infection			Manual Assigned Name:Mitogen-activated protein kinase 8 HPRD>03100_1>T178Y185>Mitogen-activated protein kinase 8 HPRD>03100_2>T178Y185>Mitogen-activated protein kinase 8 HPRD>03100_3>T178Y185>Mitogen-activated protein kinase 8 HPRD>03100_4>T178Y185>Mitogen-activated protein kinase 8 HPRD>04207_1>T216Y223>Mitogen-activated protein kinase 10 HPRD>04207_2>T216Y223>Mitogen-activated protein kinase 10 HPRD>04207_3>T178Y185>Mitogen-activated protein kinase 10 HPRD>04207_4>T71Y78>Mitogen-activated protein kinase 10 SwissPROT>MK08_HUMAN>T178Y185>Isoform 4 of Mitogen-activated protein kinase 8 OS=Homo sapiens GN=MAPK8 SwissPROT>MK10_HUMAN>T216Y223>Isoform Alpha-1 of Mitogen-activated protein kinase 10 OS=Homo sapiens GN=MAPK10 IPI>Q499Y8>T71Y78> IPI>A0A1P0B7D2>T71Y78> IPI>A0A286YEN5>T71Y78> IPI>A0A286YEQ0>T71Y78> IPI>A0A286YEQ7>T71Y78> IPI>A0A286YES9>T71Y78> IPI>A0A286YEW9>T71Y78> IPI>A0A286YEX7>T71Y78> IPI>A0A286YEY0>T71Y78> IPI>A0A286YF19>T71Y78> IPI>A0A286YF35>T71Y78> IPI>A0A286YF62>T71Y78> IPI>A0A286YF83>T71Y78> IPI>A0A286YF85>T71Y78> IPI>A0A286YF97>T71Y78> IPI>A0A286YFA6>T71Y78> IPI>A0A286YFB6>T71Y78> IPI>A0A286YFD7>T71Y78> IPI>A0A286YFI3>T71Y78> IPI>A0A286YFJ4>T71Y78> IPI>A0A286YFJ6>T71Y78> IPI>A0A286YFM6>T71Y78> IPI>A0A286YFN2>T71Y78> IPI>A6NF29>T71Y78> IPI>A8MWW6>T71Y78> IPI>D6RCB1>T71Y78> IPI>D6RJF9>T71Y78> IPI>P45983>T71Y78> IPI>A0A286YES0>T71Y78> IPI>A0A286YF02>T71Y78> IPI>P53779>T71Y78> IPI>A0A286YEV3>T71Y78> IPI>A0A286YFC0>T71Y78> IPI>A0A1W2PPZ3>T71Y78> IPI>A0A1W2PRF2>T71Y78> IPI>A0A286YEV8>T71Y78> IPI>A0A286YFE2>T71Y78> IPI>P45983-2>T71Y78> IPI>P45983-3>T71Y78> IPI>P45983-4>T71Y78> IPI>P45983-5>T71Y78> IPI>P53779-3>T71Y78> IPI>P53779-2>T71Y78> NCBI>NP_001310260.1>T178Y185>mitogen-activated protein kinase 8 isoform alpha2 [Homo sapiens] NCBI>NP_001310259.1>T178Y185>mitogen-activated protein kinase 8 isoform beta2 [Homo sapiens] NCBI>NP_001310258.1>T178Y185>mitogen-activated protein kinase 8 isoform alpha2 [Homo sapiens] NCBI>NP_001310257.1>T178Y185>mitogen-activated protein kinase 8 isoform alpha2 [Homo sapiens] NCBI>NP_001310256.1>T178Y185>mitogen-activated protein kinase 8 isoform alpha1 [Homo sapiens] NCBI>NP_001310255.1>T178Y185>mitogen-activated protein kinase 8 isoform alpha1 [Homo sapiens] NCBI>NP_001310254.1>T178Y185>mitogen-activated protein kinase 8 isoform beta1 [Homo sapiens] NCBI>NP_001310253.1>T178Y185>mitogen-activated protein kinase 8 isoform alpha1 [Homo sapiens] NCBI>NP_001310252.1>T178Y185>mitogen-activa
SHC (Src homology 2 domain containing) transforming protein 1	R.ELFDDPSY*VNVQNLDK.A		Y427	HPRD:02780_1	ELFDDPSYVNVQNLD				2	1827143	2533488	2001032	10767698	6914681	1383465	376076	10607847	2125125	1314336	19651291	7059431		0.0956519	0.311653	2533488	2001032	2001032	6914681	1383465	1383465	10607847	2125125	2125125	19651291	7059431	7059431	0.301512		1	2.7796	0.879862	0.316543	0.12356	0.366505	0.104399	25.5751	69.77	1.18979e+06	P29353	SHC1	02780_2		SHC1_HUMAN	F	cytoplasm nucleus cornified envelope	intracellular signaling cascade	protein binding	Insulin signaling pathway Focal adhesion Chemokine signaling pathway ErbB signaling pathway Natural killer cell mediated cytotoxicity Neurotrophin signaling pathway Glioma Chronic myeloid leukemia			Manual Assigned Name:SHC (Src homology 2 domain containing) transforming protein 1 HPRD>02780_1>Y427>SHC (Src homology 2 domain containing) transforming protein 1 HPRD>02780_2>Y318>SHC (Src homology 2 domain containing) transforming protein 1 SwissPROT>SHC1_HUMAN>Y318>Isoform 7 of SHC-transforming protein 1 OS=Homo sapiens GN=SHC1 IPI>P29353>Y427> IPI>X6R6D0>Y427> IPI>H0Y539>Y427> IPI>Q5T188>Y427> IPI>P29353-5>Y427> IPI>P29353-6>Y427> IPI>P29353-7>Y427> IPI>P29353-2>Y427> IPI>P29353-3>Y427> NCBI>NP_001189788.1>Y272>SHC-transforming protein 1 isoform 5 precursor [Homo sapiens] NCBI>NP_001123513.1>Y317>SHC-transforming protein 1 isoform 4 [Homo sapiens] NCBI>NP_001123512.1>Y428>SHC-transforming protein 1 isoform 3 [Homo sapiens] NCBI>NP_892113.4>Y427>SHC-transforming protein 1 isoform 1 [Homo sapiens] NCBI>NP_003020.2>Y318>SHC-transforming protein 1 isoform 2 [Homo sapiens] NCBI>XP_016857572.1>Y299>PREDICTED: SHC-transforming protein 1 isoform X9 [Homo sapiens] NCBI>XP_016857571.1>Y409>PREDICTED: SHC-transforming protein 1 isoform X6 [Homo sapiens] NCBI>XP_016857570.1>Y410>PREDICTED: SHC-transforming protein 1 isoform X5 [Homo sapiens] NCBI>XP_011508200.1>Y261>PREDICTED: SHC-transforming protein 1 isoform X10 [Homo sapiens] NCBI>XP_011508199.1>Y309>PREDICTED: SHC-transforming protein 1 isoform X8 [Homo sapiens] NCBI>XP_011508196.1>Y419>PREDICTED: SHC-transforming protein 1 isoform X4 [Homo sapiens] NCBI>XP_011508195.1>Y436>PREDICTED: SHC-transforming protein 1 isoform X3 [Homo sapiens] NCBI>XP_011508194.1>Y437>PREDICTED: SHC-transforming protein 1 isoform X2 [Homo sapiens] NCBI>XP_005245508.1>Y317>PREDICTED: SHC-transforming protein 1 isoform X7 [Homo sapiens] NCBI>XP_005245506.1>Y427>PREDICTED: SHC-transforming protein 1 isoform X1 [Homo sapiens]
PAG	R.EEDPTLTEEEISAMY*SSVNKPGQLVNK.S		Y317	HPRD:05772_1	EEEISAMYSSVNKPG				3	2566802	2068005	841274	7906155	2464818	660985	2203629	2404843	1026396	2840761	3357291	458709	0.00951152	0.00325526		2068005	841274	841274	2464818	660985	660985	2404843	1026396	1026396	3357291	458709	458709	0.0177062		1	0.663448	0.192518	0.290177	0.267632	0.0142381	0.00492782	21.7173	21.58	60910.3	Q9NWQ8	PAG1	05772_1		PAG1_HUMAN	F	integral to membrane	signal transduction	protein binding				Manual Assigned Name:PAG HPRD>05772_1>Y317>PAG SwissPROT>PAG1_HUMAN>Y317>Phosphoprotein associated with glycosphingolipid-enriched microdomains 1 OS=Homo sapiens GN=PAG1 PE=1 SV=2 IPI>Q9NWQ8>Y317> NCBI>NP_060910.3>Y317>phosphoprotein associated with glycosphingolipid-enriched microdomains 1 [Homo sapiens] NCBI>XP_016869132.1>Y317>PREDICTED: phosphoprotein associated with glycosphingolipid-enriched microdomains 1 isoform X1 [Homo sapiens] NCBI>XP_016869131.1>Y317>PREDICTED: phosphoprotein associated with glycosphingolipid-enriched microdomains 1 isoform X1 [Homo sapiens] NCBI>XP_016869130.1>Y317>PREDICTED: phosphoprotein associated with glycosphingolipid-enriched microdomains 1 isoform X1 [Homo sapiens] NCBI>XP_016869129.1>Y317>PREDICTED: phosphoprotein associated with glycosphingolipid-enriched microdomains 1 isoform X1 [Homo sapiens]
Tubulin alpha 1	R.IHFPLATY*APVISAEK.A		Y272	HPRD:01851_1	IHFPLATYAPVISAE				3	10777138	6049437	5510098	95696511	2895598	4629648	11886445	2123456	5926918	11973001	21818024	2420841	0.0431933	0.333719		6049437	5510098	5510098	2895598	4629648	4629648	2123456	5926918	5926918	21818024	2420841	2420841	1		1	0.252327	0.141848	0.562161	0.130982	0.0592136	0.390341	17.7936	46.91	1.29005e+06	F5H5D3	TUBA1C	17288_1		TBAK_HUMAN	F	microtubule cytosol extracellular region	microtubule-based movement	nucleotide binding protein binding	Gap junction Pathogenic Escherichia coli infection			Manual Assigned Name:Tubulin alpha 1 HPRD>01851_1>Y272>Tubulin alpha 1 HPRD>03958_1>Y272>Tubulin, alpha 2 HPRD>03958_2>Y272>Tubulin, alpha 2 HPRD>03959_1>Y272>Tubulin, alpha, brain specific HPRD>03960_1>Y272>Tubulin, alpha, ubiquitous HPRD>06747_1>Y272>Tubulin alpha 6 HPRD>17085_1>Y272>Alpha tubulin isotype H2 alpha HPRD>17288_1>Y272>LOC112714 SwissPROT>TBA1_HUMAN>Y272>Tubulin alpha-1 chain (Alpha-tubulin 1) (Testis-specific alpha-tubulin) (Tubulin H2-alpha) SwissPROT>TBA1A_HUMAN>Y272>Tubulin alpha-1A chain OS=Homo sapiens GN=TUBA1A PE=1 SV=1 SwissPROT>TBA1B_HUMAN>Y272>Tubulin alpha-1B chain OS=Homo sapiens GN=TUBA1B PE=1 SV=1 SwissPROT>TBA1C_HUMAN>Y272>Tubulin alpha-1C chain OS=Homo sapiens GN=TUBA1C PE=1 SV=1 SwissPROT>TBA2_HUMAN>Y272>Tubulin alpha-2 chain (Alpha-tubulin 2) SwissPROT>TBA3_HUMAN>Y272>Tubulin alpha-3 chain (Alpha-tubulin 3) (Tubulin B-alpha-1) SwissPROT>TBA3C_HUMAN>Y272>Isoform 2 of Tubulin alpha-3C/D chain OS=Homo sapiens GN=TUBA3C SwissPROT>TBA3E_HUMAN>Y272>Tubulin alpha-3E chain OS=Homo sapiens GN=TUBA3E PE=1 SV=2 SwissPROT>TBA4A_HUMAN>Y272>Tubulin alpha-4A chain OS=Homo sapiens GN=TUBA4A PE=1 SV=1 SwissPROT>TBA6_HUMAN>Y272>Tubulin alpha-6 chain (Alpha-tubulin 6) SwissPROT>TBAK_HUMAN>Y272>Tubulin alpha-ubiquitous chain (Alpha-tubulin ubiquitous) (Tubulin K-alpha-1) IPI>F5H5D3>Y342> IPI>A0A1W2PQM2>Y342> IPI>P0DPH7>Y342> IPI>P0DPH8>Y342> IPI>P68363>Y342> IPI>P68366>Y342> IPI>Q6PEY2>Y342> IPI>Q71U36>Y342> IPI>Q9BQE3>Y342> IPI>Q13748>Y342> IPI>C9JDS9>Y342> IPI>F8VVB9>Y342> IPI>P0DPH7-2>Y342> IPI>P68363-2>Y342> IPI>P68366-2>Y342> IPI>Q71U36-2>Y342> IPI>Q13748-2>Y342> NCBI>NP_001290046.1>Y237>tubulin alpha-1C chain isoform b [Homo sapiens] NCBI>NP_001290045.1>Y237>tubulin alpha-1C chain isoform b [Homo sapiens] NCBI>NP_001290044.1>Y237>tubulin alpha-1C chain isoform b [Homo sapiens] NCBI>NP_001290043.1>Y342>tubulin alpha-1C chain isoform a [Homo sapiens] NCBI>WP_001265481.1>Y257>tubulin alpha-4A chain isoform 2 [Homo sapiens] NCBI>NP_001257329.1>Y237>tubulin alpha-1A chain isoform 2 [Homo sapiens] NCBI>NP_001257328.1>Y272>tubulin alpha-1A chain isoform 1 [Homo sapiens] NCBI>NP_997195.1>Y272>tubulin alpha-3E chain [Homo sapiens] NCBI>NP_525125.2>Y272>tubulin alpha-3C/D chai
Lck	R.LGAGQFGEVWMGY*YNGHTK.V		Y263	HPRD:01080_1	FGEVWMGYYNGHTKV				3	8641050	5389672	559152	72973150	2455542	1575539	12389792	3731986	870117	12044483	7202088	2137094	0.00790418	0.0202092		5389672	559152	559152	2455542	1575539	1575539	3731986	870117	870117	7202088	2137094	2137094	0.0872275		1	0.177082	0.0484863	0.273807	0.0614621	0.0117064	0.0296463	15.1851	63.15	1.03624e+06	P06239	LCK	01080_2		LCK_HUMAN	F	membrane nucleus	protein amino acid phosphorylation	protein binding	Natural killer cell mediated cytotoxicity T cell receptor signaling pathway Primary immunodeficiency			Manual Assigned Name:Lck HPRD>01080_1>Y263>Lck HPRD>01080_2>Y263>Lck SwissPROT>LCK_HUMAN>Y263>Isoform 3 of Tyrosine-protein kinase Lck OS=Homo sapiens GN=LCK IPI>P06239>Y263> IPI>P06239-3>Y263> IPI>P06239-2>Y263> NCBI>NP_001036236.1>Y263>tyrosine-protein kinase Lck isoform a [Homo sapiens] NCBI>NP_005347.3>Y263>tyrosine-protein kinase Lck isoform a [Homo sapiens]
Phospholipase C, gamma 1	R.NPGFY*VEANPMPTFK.C		Y783	HPRD:01398_1	EGRNPGFYVEANPMP				2	16477130	84493275	29747131	91424248	39097421	38526745	23522913	65027250	28436553	22874402	120465418	49732606		0.0855309	0.318947	84493275	29747131	29747131	39097421	38526745	38526745	65027250	28436553	28436553	120465418	49732606	49732606	0.177713		1	2.00315	0.949088	0.473798	0.111365	0.373227	0.0635806	151.946	85.54	877963	P19174	PLCG1	01398_2		PLCG1_HUMAN	F	cytoplasm neuron projection intracellular	signal transduction	protein binding	Inositol phosphate metabolism Pathways in cancer Calcium signaling pathway Phosphatidylinositol signaling system Fc gamma R-mediated phagocytosis ErbB signaling pathway VEGF signaling pathway Natural killer cell mediated cytotoxicity Fc epsilon RI signaling pathway Leukocyte transendothelial migration Neurotrophin signaling pathway Glioma Non-small cell lung cancer Epithelial cell signaling in Helicobacter pylori infection Vibrio cholerae infection			Manual Assigned Name:Phospholipase C, gamma 1 HPRD>01398_1>Y783>Phospholipase C, gamma 1 HPRD>01398_2>Y783>Phospholipase C, gamma 1 SwissPROT>PLCG1_HUMAN>Y783>"Isoform 2 of 1-phosphatidylinositol-4,5-bisphosphate phosphodiesterase gamma-1 OS=Homo sapiens GN=PLCG1" IPI>P19174>Y783> IPI>P19174-2>Y783> NCBI>NP_877963.1>Y783>1-phosphatidylinositol 4,5-bisphosphate phosphodiesterase gamma-1 isoform b [Homo sapiens] NCBI>NP_002651.2>Y783>1-phosphatidylinositol 4,5-bisphosphate phosphodiesterase gamma-1 isoform a [Homo sapiens] NCBI>XP_011527169.1>Y783>PREDICTED: 1-phosphatidylinositol 4,5-bisphosphate phosphodiesterase gamma-1 isoform X3 [Homo sapiens] NCBI>XP_011527167.1>Y604>PREDICTED: 1-phosphatidylinositol 4,5-bisphosphate phosphodiesterase gamma-1 isoform X2 [Homo sapiens] NCBI>XP_005260495.1>Y783>PREDICTED: 1-phosphatidylinositol 4,5-bisphosphate phosphodiesterase gamma-1 isoform X1 [Homo sapiens]
Glucose-6-phosphate dehydrogenase	K.KPGMFFNPEESELDLTY*GNR.Y		Y454	HPRD:02377_1	ESELDLTYGNRYKNV				3	1247968	1867023	179900	13651371	484398	248992	1486051	1385582	482355	1579993	616568	528190	0.0259876	0.0473001		1867023	179900	179900	484398	248992	248992	1385582	482355	482355	616568	528190	528190	0.180942		1	0.242331	0.0801228	0.330634	0.160006	0.0369383	0.0642271	15.1851	32.31	1.03581e+06	P11413	G6PD	02377_2		G6PD_HUMAN	F	cytoplasm nucleus integral to membrane	oxidation reduction	binding	Glutathione metabolism Pentose phosphate pathway			Manual Assigned Name:Glucose-6-phosphate dehydrogenase HPRD>02377_1>Y454>Glucose-6-phosphate dehydrogenase HPRD>02377_2>Y424>Glucose-6-phosphate dehydrogenase SwissPROT>G6PD_HUMAN>Y454>Isoform 3 of Glucose-6-phosphate 1-dehydrogenase OS=Homo sapiens GN=G6PD IPI>P11413>Y424> IPI>P11413-3>Y424> IPI>P11413-2>Y424> NCBI>NP_001035810.1>Y424>glucose-6-phosphate 1-dehydrogenase isoform b [Homo sapiens] NCBI>NP_000393.4>Y454>glucose-6-phosphate 1-dehydrogenase isoform a [Homo sapiens]
BCS1L	K.TVMYTAVGSEWRPFGY*PR.R		Y181	HPRD:04708_1	SEWRPFGYPRRRRPL				3	2212328	3088897	173305	13490582	353054	350447	1438625	3026742	302417	2153632	3988238	570823	0.0130528	0.0350233		3088897	173305	173305	353054	350447	350447	3026742	302417	302417	3988238	570823	570823	0.134281		1	0.541946	0.0724011	0.133595	0.323421	0.0197269	0.0487596	15.5524	14.74	1.30765e+06	Q9Y276	BCS1L	04708_2		BCS1_HUMAN	F	integral to membrane	mitochondrion organization	protein binding				Manual Assigned Name:BCS1L HPRD>04708_1>Y181>BCS1L HPRD>04708_2>Y181>BCS1L SwissPROT>BCS1_HUMAN>Y181>Mitochondrial chaperone BCS1 OS=Homo sapiens GN=BCS1L PE=1 SV=1 IPI>Q9Y276>Y181> IPI>C9J1S9>Y181> IPI>C9J8G3>Y181> NCBI>NP_001307646.1>Y181>mitochondrial chaperone BCS1 isoform a [Homo sapiens] NCBI>NP_001305765.1>Y61>mitochondrial chaperone BCS1 isoform b [Homo sapiens] NCBI>NP_001244273.1>Y181>mitochondrial chaperone BCS1 isoform a [Homo sapiens] NCBI>NP_001244272.1>Y181>mitochondrial chaperone BCS1 isoform a [Homo sapiens] NCBI>NP_001244271.1>Y181>mitochondrial chaperone BCS1 isoform a [Homo sapiens] NCBI>NP_001073335.1>Y181>mitochondrial chaperone BCS1 isoform a [Homo sapiens] NCBI>NP_004319.1>Y181>mitochondrial chaperone BCS1 isoform a [Homo sapiens] NCBI>XP_016860121.1>Y181>PREDICTED: mitochondrial chaperone BCS1 isoform X1 [Homo sapiens] NCBI>XP_016860120.1>Y181>PREDICTED: mitochondrial chaperone BCS1 isoform X1 [Homo sapiens] NCBI>XP_006712741.1>Y181>PREDICTED: mitochondrial chaperone BCS1 isoform X1 [Homo sapiens]
Glyceraldehyde 3 phosphate dehydrogenase	K.LISWY*DNEFGYSNR.V		Y314	HPRD:00713_1	FVKLISWYDNEFGYS				2		4686518		13654436	961572		351432		248553	928597	4502469	383327	0.191013	0.05441		4686518			961572				248553	248553	4502469	383327	383327	0.203291			0.679673	0.0634653	0.0933762	0.379327	0.237493	0.0730165	31.1621	38.63	1.27668e+06	E7EUT5	GAPDH	00713_1		G3P2_HUMAN	F	membrane cytoplasm	oxidation reduction	protein binding binding	Glycolysis / Gluconeogenesis Alzheimer's disease			Manual Assigned Name:Glyceraldehyde 3 phosphate dehydrogenase HPRD>00713_1>Y314>Glyceraldehyde 3 phosphate dehydrogenase SwissPROT>G3P_HUMAN>Y314>Glyceraldehyde-3-phosphate dehydrogenase OS=Homo sapiens GN=GAPDH PE=1 SV=3 SwissPROT>G3P2_HUMAN>Y313>Glyceraldehyde-3-phosphate dehydrogenase, liver (EC 1.2.1.12) (GAPDH) IPI>E7EUT5>Y239> IPI>P04406>Y239> IPI>P04406-2>Y239> NCBI>NP_001276675.1>Y314>glyceraldehyde-3-phosphate dehydrogenase isoform 1 [Homo sapiens] NCBI>NP_001276674.1>Y314>glyceraldehyde-3-phosphate dehydrogenase isoform 1 [Homo sapiens] NCBI>NP_001243728.1>Y272>glyceraldehyde-3-phosphate dehydrogenase isoform 2 [Homo sapiens] NCBI>NP_002037.2>Y314>glyceraldehyde-3-phosphate dehydrogenase isoform 1 [Homo sapiens]
Uridine 5`-monophosphate synthase	K.SGLSSPIY*IDLR.G		Y37	HPRD:02022_1	SGLSSPIYIDLRGIV				2	3101598	1087905	615408	53832280	1295710	372910	5264633	843081	1715437	2181111	17675097	4404837	0.0855309	0.259954		1087905	615408	615408	1295710	372910	372910	843081	1715437	1715437	17675097	4404837	4404837	0.908264		1	0.324665	0.110417	0.340095	0.231207	0.111365	0.313042	46.8588	56.05	364.1	E9PFD2	UMPS	02022_1		E9PFD2_HUMAN	F	nucleus	metabolic process	catalytic activity	Drug metabolism - other enzymes Pyrimidine metabolism			Manual Assigned Name:Uridine 5`-monophosphate synthase HPRD>02022_1>Y37>Uridine 5`-monophosphate synthase IPI>E9PFD2>Y37> IPI>F2Z303>Y37> IPI>F2Z3P2>Y37> IPI>F8WDG4>Y37> IPI>P11172>Y37> NCBI>NP_000364.1>Y37>uridine 5'-monophosphate synthase [Homo sapiens]
HSP90B	R.LVSSPCCIVTSTY*GWTANMER.I		Y596	HPRD:06763_1	CCIVTSTYGWTANME				3		7341722	401248	53772459	3877441	1139943	5440251	10892918	1085565	12086798	31239584	1030560	0.0124013	0.00765052		7341722	401248	401248	3877441	1139943	1139943	10892918	1085565	1085565	31239584	1030560	1030560	0.0414704		1	0.561207	0.0384713	0.0685511	0.344821	0.0189332	0.0113599	13.9358	56.43	1.2589e+06	P08238	HSP90AB1	06763_1		HS90B_HUMAN	F	cytoplasm	protein folding	protein binding	Pathways in cancer Plant-pathogen interaction Progesterone-mediated oocyte maturation Prostate cancer Antigen processing and presentation NOD-like receptor signaling pathway			Manual Assigned Name:HSP90B HPRD>06763_1>Y596>HSP90B SwissPROT>HS90B_HUMAN>Y596>Heat shock protein HSP 90-beta OS=Homo sapiens GN=HSP90AB1 PE=1 SV=4 IPI>P08238>Y596> NCBI>NP_001258901.1>Y586>heat shock protein HSP 90-beta isoform c [Homo sapiens] NCBI>NP_001258900.1>Y548>heat shock protein HSP 90-beta isoform b [Homo sapiens] NCBI>NP_001258899.1>Y596>heat shock protein HSP 90-beta isoform a [Homo sapiens] NCBI>NP_001258898.1>Y596>heat shock protein HSP 90-beta isoform a [Homo sapiens] NCBI>NP_031381.2>Y596>heat shock protein HSP 90-beta isoform a [Homo sapiens]
Actin gamma 1	R.TTGIVMDSGDGVTHTVPIY*EGYALPHAILR.L		Y166	HPRD:00017_1	VTHTVPIYEGYALPH				3	11434182	3557494	1148295	11335120	4466788	3676641	7762392	7530657	1305276	10214342	2695841	621338	0.00596334	0.0426457		3557494	1148295	1148295	4466788	3676641	3676641	7530657	1305276	1305276	2695841	621338	621338	0.160846		1	0.447915	0.165698	0.369932	0.027319	0.00892277	0.0585898	24.3497	35.83	1.18688e+06	P60709	ACTB	00032_1		ACTG_HUMAN	F	cytoplasm cytosol cytoskeleton	axonogenesis regulation of blood pressure response to calcium ion sarcomere organization protein transport transport	protein binding	Regulation of actin cytoskeleton Focal adhesion Leukocyte transendothelial migration Tight junction Hypertrophic cardiomyopathy (HCM) Adherens junction Pathogenic Escherichia coli infection Arrhythmogenic right ventricular cardiomyopathy (ARVC) Vibrio cholerae infection Viral myocarditis Dilated cardiomyopathy			Manual Assigned Name:Actin gamma 1 HPRD>00017_1>Y166>Actin gamma 1 HPRD>00032_1>Y166>Actin beta SwissPROT>ACTB_HUMAN>Y166>"Actin, cytoplasmic 1 OS=Homo sapiens GN=ACTB PE=1 SV=1" SwissPROT>ACTG_HUMAN>Y166>"Actin, cytoplasmic 2 OS=Homo sapiens GN=ACTG1 PE=1 SV=1" IPI>P60709>Y166> IPI>P63261>Y166> IPI>A0A2R8Y793>Y166> IPI>A0A2R8YEA7>Y166> IPI>I3L1U9>Y166> IPI>I3L3I0>Y166> IPI>I3L4N8>Y166> NCBI>NP_001186883.1>Y166>actin, cytoplasmic 2 [Homo sapiens] NCBI>NP_001605.1>Y166>actin, cytoplasmic 2 [Homo sapiens] NCBI>NP_001092.1>Y166>actin, cytoplasmic 1 [Homo sapiens]
Annexin VI	K.YRGSIHDFPGFDPNQDAEALY*TAMK.G		Y30	HPRD:00231_1	NQDAEALYTAMKGFG				3	3847016	1670259	10783289	30180133	3957991	5163427	5566759	3361867	5680064	5457111	2538270	1647545	0.0761116		0.158475	1670259	10783289	10783289	3957991	5163427	5163427	3361867	5680064	5680064	2538270	1647545	1647545		0.588599	0.588599	0.255896	0.516621	2.01887	0.0989793	0.293296	0.19762	10.8814	59.29	1146.2	E5RI05	ANXA6	00231_2		ANXA6_HUMAN	F	cytoplasm protein phosphatase type 2A complex	calcium ion transport signal transduction	protein binding calcium ion binding				Manual Assigned Name:Annexin VI HPRD>00231_1>Y30>Annexin VI HPRD>00231_2>Y30>Annexin VI SwissPROT>ANXA6_HUMAN>Y30>Annexin A6 OS=Homo sapiens GN=ANXA6 PE=1 SV=3 IPI>E5RI05>Y30> IPI>E5RK69>Y30> IPI>E7EMC6>Y30> IPI>E5RIU8>Y30> IPI>P08133>Y30> IPI>E5RJR0>Y30> IPI>E5RFF0>Y30> NCBI>NP_001146.2>Y30>annexin A6 isoform 1 [Homo sapiens] NCBI>XP_005268489.1>Y30>PREDICTED: annexin A6 isoform X1 [Homo sapiens]
VAV1	K.EALGTPGAANLY*QVFIK.Y		Y267	HPRD:01284_1	TPGAANLYQVFIKYK				3	585814	433204	141871	18624446	1024385	1187405	1186341	1278455	127849	1213009	2991260	2385132	0.149161	0.197646		433204	141871	141871	1024385	1187405	1187405	1278455	127849	127849	2991260	2385132	2385132	0.722687		1	0.265035	0.177803	0.670867	0.323421	0.187203	0.244846	37.9646	37.49	1.24514e+06	A0A0A0MR07	VAV1	01284_1		VAV_HUMAN	F	intracellular	immune response	protein binding	Fc gamma R-mediated phagocytosis Regulation of actin cytoskeleton Focal adhesion Chemokine signaling pathway Natural killer cell mediated cytotoxicity T cell receptor signaling pathway B cell receptor signaling pathway Fc epsilon RI signaling pathway Leukocyte transendothelial migration			Manual Assigned Name:VAV1 HPRD>01284_1>Y267>VAV1 SwissPROT>VAV_HUMAN>Y267>Proto-oncogene vav OS=Homo sapiens GN=VAV1 PE=1 SV=4 IPI>A0A0A0MR07>Y267> IPI>F5H5P4>Y267> IPI>P15498>Y267> IPI>Q96D37>Y267> IPI>P15498-2>Y267> NCBI>NP_001245136.1>Y235>proto-oncogene vav isoform 3 [Homo sapiens] NCBI>NP_001245135.1>Y267>proto-oncogene vav isoform 2 [Homo sapiens] NCBI>NP_005419.2>Y267>proto-oncogene vav isoform 1 [Homo sapiens] NCBI>XP_005259699.1>Y267>PREDICTED: proto-oncogene vav isoform X1 [Homo sapiens]
Clathrin, heavy polypeptide	K.SVNESLNNLFITEEDY*QALR.T		Y1477	HPRD:00350_1	LFITEEDYQALRTSI				3	2631286	3242657	1371283	22111970	1863743	2346576	2314800	2108991	2822525	3360981	720387	1096006	0.119602		0.395944	3242657	1371283	1371283	1863743	2346576	2346576	2108991	2822525	2822525	720387	1096006	1096006		1	1	0.260882	0.25104	0.962274	0.151307	0.140192	0.457028	37.6912	71.15	1.27558e+06	A0A087WVQ6	CLTC	00350_1		CLH1_HUMAN	F	membrane clathrin coat of trans-Golgi network vesicle	intracellular protein transport	protein binding	Huntington's disease Endocytosis Lysosome			Manual Assigned Name:Clathrin, heavy polypeptide HPRD>00350_1>Y1477>Clathrin, heavy polypeptide SwissPROT>CLH1_HUMAN>Y1477>Isoform 2 of Clathrin heavy chain 1 OS=Homo sapiens GN=CLTC IPI>A0A087WVQ6>Y1481> IPI>J3KS13>Y1481> IPI>Q00610>Y1481> IPI>K7EJJ5>Y1481> IPI>Q00610-2>Y1481> NCBI>NP_001275582.1>Y1481>clathrin heavy chain 1 isoform 2 [Homo sapiens] NCBI>NP_004850.1>Y1477>clathrin heavy chain 1 isoform 1 [Homo sapiens] NCBI>XP_005257069.1>Y1477>PREDICTED: clathrin heavy chain 1 isoform X1 [Homo sapiens]
Nuclear transcription factor Y, alpha	R.IPLPGAEMLEEEPLY*VNAK.Q		Y266	HPRD:01793_1	MLEEEPLYVNAKQYH				3	3523492	4742331	1323955	10359507	2967081	1256941	3026226	1756425	1771421	10322461	4050998	1086428	0.011921	0.0201621		4742331	1323955	1323955	2967081	1256941	1256941	1756425	1771421	1771421	4050998	1086428	1086428	0.0872275		1	0.496364	0.199721	0.402368	0.15945	0.0182346	0.0294775	100	21.52	68351.1	P23511	NFYA	01793_2		NFYA_HUMAN	F	nucleus	regulation of transcription, DNA-dependent	protein binding	Antigen processing and presentation			Manual Assigned Name:Nuclear transcription factor Y, alpha HPRD>01793_1>Y266>Nuclear transcription factor Y, alpha HPRD>01793_2>Y237>Nuclear transcription factor Y, alpha SwissPROT>CBFB_HUMAN>Y266>CCAAT-binding transcription factor subunit B (CBF-B) (NF-Y protein chain A) (NF-YA) (CAAT-box DNA binding protein subunit A) SwissPROT>NFYA_HUMAN>Y237>Isoform Short of Nuclear transcription factor Y subunit alpha OS=Homo sapiens GN=NFYA IPI>P23511>Y266> IPI>P23511-2>Y266> NCBI>NP_068351.1>Y237>nuclear transcription factor Y subunit alpha isoform 2 [Homo sapiens] NCBI>NP_002496.1>Y266>nuclear transcription factor Y subunit alpha isoform 1 [Homo sapiens]
350/400 kDa PCAF associated factor	R.TLELCVDNLQPDFLY*DHIQPVR.A		Y862	HPRD:04310_1	NLQPDFLYDHIQPVR				3	1440614	2488005	148247	3961947	1591945	954452	1586092	1509723	1222407	1064724	43981763	1587482	0.133226	0.100302		2488005	148247	148247	1591945	954452	954452	1509723	1222407	1222407	43981763	1587482	1587482	0.372837		1	6.15536	0.485832	0.0789283	0.258288	0.167388	0.129959	77.9932	42.9	1.23151e+06	F2Z2U4	TRRAP	04310_1		TRRAP_HUMAN	F	nucleus extracellular region	regulation of transcription oxidation reduction	protein binding binding				Manual Assigned Name:350/400 kDa PCAF associated factor HPRD>04310_1>Y862>350/400 kDa PCAF associated factor SwissPROT>TRRAP_HUMAN>Y862>Isoform 2 of Transformation/transcription domain-associated protein OS=Homo sapiens GN=TRRAP IPI>F2Z2U4>Y861> IPI>Q9Y4A5>Y861> IPI>H0Y4W2>Y861> IPI>Q9Y4A5-2>Y861> NCBI>NP_001231509.1>Y862>transformation/transcription domain-associated protein isoform 1 [Homo sapiens] NCBI>NP_003487.1>Y862>transformation/transcription domain-associated protein isoform 2 [Homo sapiens]
A6RP	K.KIEIGDGAELTAEFLY*DEVHPK.Q		Y309	HPRD:08464_1	ELTAEFLYDEVHPKQ				3	44306686	26991289	10787477	38683972	22004087	31413526	35021966	34208070	17628837	20813175	29745858	8703302	0.0554637	0.078244		26991289	10787477	10787477	22004087	31413526	31413526	34208070	17628837	17628837	29745858	8703302	8703302	0.297069		1	0.813605	0.493663	0.60676	0.259736	0.0743522	0.101676	113.942	79.32	9215.1	Q6IBS0	TWF2	08464_1		TWF2_HUMAN	F	cytoplasm intracellular	protein amino acid phosphorylation multicellular organismal development transcription initiation	protein binding actin binding kinase activity				Manual Assigned Name:A6RP HPRD>08464_1>Y309>A6RP SwissPROT>TWF2_HUMAN>Y309>Twinfilin-2 OS=Homo sapiens GN=TWF2 PE=1 SV=2 IPI>Q6IBS0>Y309> NCBI>NP_009215.1>Y309>twinfilin-2 [Homo sapiens]
PHD finger protein 14	R.NRPLLDFVSMEELNDM#DDY*DSEDDNDWRPTVVK.R	M203	Y206	HPRD:17845_1	ELNDMDDYDSEDDND				4	3446652	2447951		4234378	2716162		493577	4106560		7916538				0.384402		2447951			2716162			4106560									0.76818			0.44274			15.1989	41.73	55475.2	A0A0U1RRH6	PHF14	17845_2		A0A0U1RRH6_HUMAN	F	nucleus integral to membrane membrane	regulation of transcription metabolic process ER-associated protein catabolic process G-protein coupled receptor protein signaling pathway	protein binding				Manual Assigned Name:PHD finger protein 14 HPRD>17845_1>Y206>PHD finger protein 14 HPRD>17845_2>Y206>PHD finger protein 14 IPI>A0A0U1RRH6>Y206> IPI>O94880>Y206> NCBI>NP_055475.2>Y206>PHD finger protein 14 [Homo sapiens] NCBI>XP_016868305.1>Y206>PREDICTED: PHD finger protein 14 isoform X6 [Homo sapiens] NCBI>XP_016868304.1>Y206>PREDICTED: PHD finger protein 14 isoform X5 [Homo sapiens] NCBI>XP_016868303.1>Y206>PREDICTED: PHD finger protein 14 isoform X4 [Homo sapiens] NCBI>XP_016868302.1>Y206>PREDICTED: PHD finger protein 14 isoform X3 [Homo sapiens] NCBI>XP_016868301.1>Y206>PREDICTED: PHD finger protein 14 isoform X2 [Homo sapiens] NCBI>XP_016868300.1>Y206>PREDICTED: PHD finger protein 14 isoform X1 [Homo sapiens]
Lck	R.SVLEDFFTATEGQY*QPQP.-		Y505	HPRD:01080_1	FTATEGQYQPQP___				2	21155233	12027873	95920217	17008967	22544931	119610600	22885713	45117278	116276788	23807018	58285736	55447066		0.22356	0.00186437	12027873	95920217	95920217	22544931	119610600	119610600	45117278	116276788	116276788	58285736	55447066	55447066		0.134281	0.134281	1.62598	4.56362	2.80669	0.274087	0.00288234	0.0482391	76.3394	45.18	1.3174e+06	Q573B4	LCK	01080_2		LCK_HUMAN	F	membrane nucleus intracellular	protein amino acid phosphorylation	protein binding	Natural killer cell mediated cytotoxicity T cell receptor signaling pathway Primary immunodeficiency			Manual Assigned Name:Lck HPRD>01080_1>Y505>Lck HPRD>01080_2>Y505>Lck SwissPROT>LCK_HUMAN>Y535>Isoform 3 of Tyrosine-protein kinase Lck OS=Homo sapiens GN=LCK IPI>Q573B4>Y512> IPI>P06239>Y512> IPI>P06239-3>Y512> NCBI>NP_001317397.1>Y454>tyrosine-protein kinase Lck isoform b [Homo sapiens] NCBI>NP_001036236.1>Y505>tyrosine-protein kinase Lck isoform a [Homo sapiens] NCBI>NP_005347.3>Y505>tyrosine-protein kinase Lck isoform a [Homo sapiens] NCBI>XP_011539756.1>Y512>PREDICTED: tyrosine-protein kinase Lck isoform X1 [Homo sapiens] NCBI>XP_011539755.1>Y512>PREDICTED: tyrosine-protein kinase Lck isoform X1 [Homo sapiens]
Tropomyosin 3	K.HIAEEADRKY*EEVAR.K		Y162	HPRD:01840_1	AEEADRKYEEVARKL				4	1872614	2292579	2960530	3414807	2482714	4168577	3861655	3666689	3436695	1869482	5362627	4309457		0.239084	0.11676	2292579	2960530	2960530	2482714	4168577	4168577	3666689	3436695	3436695	5362627	4309457	4309457		0.978728	0.978728	1.25285	1.35002	1.07756	0.290419	0.147506	0.341992	100	54.5	1.26512e+06	A0A087WWU8	TPM3	11734_2		TPM4_HUMAN	F	cytoplasm	cell motion muscle contraction brain development tRNA processing inflammatory response	protein binding actin binding metal ion binding catalytic activity transferase activity G-protein coupled photoreceptor activity	Pathways in cancer Cardiac muscle contraction Hypertrophic cardiomyopathy (HCM) Thyroid cancer Dilated cardiomyopathy			Manual Assigned Name:Tropomyosin 3 HPRD>01840_1>Y162>Tropomyosin 3 HPRD>01840_2>Y163>Tropomyosin 3 HPRD>01840_3>Y126>Tropomyosin 3 HPRD>01840_4>Y126>Tropomyosin 3 HPRD>01840_5>Y126>Tropomyosin 3 HPRD>01840_6>Y126>Tropomyosin 3 HPRD>11734_1>Y162>Tropomyosin 4 HPRD>11734_2>Y126>Tropomyosin 4 SwissPROT>TPM3_HUMAN>Y126>Isoform 3 of Tropomyosin alpha-3 chain OS=Homo sapiens GN=TPM3 SwissPROT>TPM4_HUMAN>Y162>Isoform 2 of Tropomyosin alpha-4 chain OS=Homo sapiens GN=TPM4 IPI>A0A087WWU8>Y126> IPI>A0A2R8Y5V9>Y126> IPI>A0A2R8YE05>Y126> IPI>A0A2R8YGX3>Y126> IPI>A0A2R8YHD2>Y126> IPI>J3KN67>Y126> IPI>P06753>Y126> IPI>P67936>Y126> IPI>Q5VU61>Y126> IPI>Q5HYB6>Y126> IPI>A0A2R8YEU4>Y126> IPI>A0A2R8YH90>Y126> IPI>K7EMU5>Y126> IPI>K7ENT6>Y126> IPI>K7EP68>Y126> IPI>K7EPV9>Y126> IPI>K7ERG3>Y126> IPI>P06753-2>Y126> IPI>P06753-3>Y126> IPI>P06753-4>Y126> IPI>P06753-5>Y126> IPI>P06753-6>Y126> IPI>P06753-7>Y126> IPI>P67936-2>Y126> NCBI>NP_001265120.1>Y36>tropomyosin alpha-3 chain isoform 9 [Homo sapiens] NCBI>NP_001265119.1>Y126>tropomyosin alpha-3 chain isoform 8 [Homo sapiens] NCBI>NP_001265118.1>Y126>tropomyosin alpha-3 chain isoform Tpm3.5cy [Homo sapiens] NCBI>NP_001265117.1>Y60>tropomyosin alpha-3 chain isoform 6 [Homo sapiens] NCBI>NP_001138632.1>Y162>tropomyosin alpha-4 chain isoform Tpm4.1cy [Homo sapiens] NCBI>NP_001036818.1>Y126>tropomyosin alpha-3 chain isoform Tpm3.4cy [Homo sapiens] NCBI>NP_001036817.1>Y126>tropomyosin alpha-3 chain isoform Tpm3.7cy [Homo sapiens] NCBI>NP_001036816.1>Y126>tropomyosin alpha-3 chain isoform Tpm3.2cy [Homo sapiens] NCBI>NP_705935.1>Y126>tropomyosin alpha-3 chain isoform Tpm3.1cy [Homo sapiens] NCBI>NP_689476.2>Y163>tropomyosin alpha-3 chain isoform Tpm3.12st [Homo sapiens] NCBI>NP_003281.1>Y126>tropomyosin alpha-4 chain isoform Tpm4.2cy [Homo sapiens] NCBI>XP_016882678.1>Y123>PREDICTED: tropomyosin alpha-4 chain isoform X4 [Homo sapiens] NCBI>XP_016882677.1>Y146>PREDICTED: tropomyosin alpha-4 chain isoform X2 [Homo sapiens] NCBI>XP_011526534.1>Y36>PREDICTED: tropomyosin alpha-4 chain isoform X5 [Homo sapiens] NCBI>XP_011526533.1>Y123>PREDICTED: tropomyosin alpha-4 chain isoform X4 [Homo sapiens] NCBI>XP_006722928.1>Y162>PREDICTED: tropomyosin alpha-4 chain isoform X1 [Homo sapiens] >Y10>CBI>XP
HIPK1	K.AVCSTY*LQSR.Y		Y352	HPRD:06418_1	SKAVCSTYLQSRYYR				2		1961784	2964642	1253564	1599635	4710188	2664857	3363109	2564601	1458015	3394999	2845614		0.168771	0.0565048	1961784	2964642	2964642	1599635	4710188	4710188	3363109	2564601	2564601	3394999	2845614	2845614		0.682142	0.682142	1.43955	1.82533	1.26799	0.21069	0.0751375	0.230878	16.9461	66.37	1.10671e+06	H7BXX9	HIPK2	06418_4		HIPK2_HUMAN	F	nucleus cytoplasm centrosome	protein amino acid phosphorylation	ATP binding protein binding				Manual Assigned Name:HIPK1 HPRD>06418_1>Y352>HIPK1 HPRD>06418_4>Y352>HIPK1 SwissPROT>HIPK2_HUMAN>Y361>Isoform 3 of Homeodomain-interacting protein kinase 2 OS=Homo sapiens GN=HIPK2 IPI>H7BXX9>Y354> IPI>J3KP92>Y354> IPI>Q5SQL3>Y354> IPI>Q86Z02>Y354> IPI>Q9H2X6>Y354> IPI>Q86Z02-2>Y354> IPI>Q9H2X6-2>Y354> IPI>Q9H2X6-3>Y354> NCBI>NP_001106710.1>Y361>homeodomain-interacting protein kinase 2 isoform 2 [Homo sapiens] NCBI>NP_938009.1>Y352>homeodomain-interacting protein kinase 1 isoform 1 [Homo sapiens] NCBI>NP_689909.2>Y352>homeodomain-interacting protein kinase 1 isoform 2 [Homo sapiens] NCBI>NP_073577.3>Y361>homeodomain-interacting protein kinase 2 isoform 1 [Homo sapiens] NCBI>XP_016867558.1>Y354>PREDICTED: homeodomain-interacting protein kinase 2 isoform X6 [Homo sapiens] NCBI>XP_016856095.1>Y423>PREDICTED: homeodomain-interacting protein kinase 1 isoform X8 [Homo sapiens] NCBI>XP_016856094.1>Y352>PREDICTED: homeodomain-interacting protein kinase 1 isoform X7 [Homo sapiens] NCBI>XP_011539279.1>Y423>PREDICTED: homeodomain-interacting protein kinase 1 isoform X5 [Homo sapiens] NCBI>XP_011514383.1>Y369>PREDICTED: homeodomain-interacting protein kinase 2 isoform X5 [Homo sapiens] NCBI>XP_011514382.1>Y540>PREDICTED: homeodomain-interacting protein kinase 2 isoform X4 [Homo sapiens] NCBI>XP_011514381.1>Y540>PREDICTED: homeodomain-interacting protein kinase 2 isoform X3 [Homo sapiens] NCBI>XP_011514380.1>Y540>PREDICTED: homeodomain-interacting protein kinase 2 isoform X2 [Homo sapiens] NCBI>XP_011514379.1>Y540>PREDICTED: homeodomain-interacting protein kinase 2 isoform X1 [Homo sapiens] NCBI>XP_006715998.1>Y354>PREDICTED: homeodomain-interacting protein kinase 2 isoform X6 [Homo sapiens] NCBI>XP_006710506.1>Y423>PREDICTED: homeodomain-interacting protein kinase 1 isoform X4 [Homo sapiens] NCBI>XP_005270670.1>Y352>PREDICTED: homeodomain-interacting protein kinase 1 isoform X6 [Homo sapiens] NCBI>XP_005270669.1>Y352>PREDICTED: homeodomain-interacting protein kinase 1 isoform X6 [Homo sapiens] NCBI>XP_005270668.1>Y423>PREDICTED: homeodomain-interacting protein kinase 1 isoform X3 [Homo sapiens] NCBI>XP_005270667.1>Y423>PREDI
Glucocorticoid receptor DNA binding factor 1	R.NEEENIY*SVPHDSTQGK.I		Y1105	HPRD:05592_1	RNEEENIYSVPHDST				2	13850555	5856901	8514557	4550658	3981386	10064422	6014326	7039803	1638390	5560477	5621963	11383496	0.248514		0.343594	5856901	8514557	8514557	3981386	10064422	10064422	7039803	1638390	1638390	5621963	11383496	11383496		1	1	0.750602	1.05421	1.40448	0.299845	0.441689	0.403307	16.9461	45.94	4482.4	Q9NRY4	ARHGAP35	05592_2		GRLF1_HUMAN	F	nucleus	regulation of transcription	DNA binding	Focal adhesion Leukocyte transendothelial migration			Manual Assigned Name:Glucocorticoid receptor DNA binding factor 1 HPRD>05592_1>Y1105>Glucocorticoid receptor DNA binding factor 1 HPRD>05592_2>Y1105>Glucocorticoid receptor DNA binding factor 1 SwissPROT>GRLF1_HUMAN>Y1105>Isoform 2 of Glucocorticoid receptor DNA-binding factor 1 OS=Homo sapiens GN=GRLF1 IPI>Q9NRY4>Y1105> NCBI>NP_004482.4>Y1105>rho GTPase-activating protein 35 [Homo sapiens] NCBI>XP_016882203.1>Y1105>PREDICTED: rho GTPase-activating protein 35 isoform X1 [Homo sapiens] NCBI>XP_011525175.1>Y1105>PREDICTED: rho GTPase-activating protein 35 isoform X2 [Homo sapiens]
MAGOH	R.YANNSNY*KNDVMIR.K		Y40	HPRD:04005_1	RYANNSNYKNDVMIR				3	682522	294433	279368	254104	235660	451779	93822	234250	444658	82970	198988	398675		0.318947	0.142986	294433	279368	279368	235660	451779	451779	234250	444658	444658	198988	398675	398675		0.0889227	0.0889227	0.865202	1.4141	1.63441	0.373227	0.179693	0.0306514		18.47	60518.1	P61326	MAGOH	08544_1		MGN2_HUMAN	F	nucleus	transport metabolic process G-protein coupled receptor protein signaling pathway	protein binding RNA binding nucleotidyltransferase activity receptor activity	Spliceosome			Manual Assigned Name:MAGOH HPRD>04005_1>Y40>MAGOH HPRD>08544_1>Y42>Mago-nashi homolog 2 SwissPROT>MGN_HUMAN>Y40>Protein mago nashi homolog OS=Homo sapiens GN=MAGOH PE=1 SV=1 SwissPROT>MGN2_HUMAN>Y42>Protein mago nashi homolog 2 OS=Homo sapiens GN=MAGOHB PE=1 SV=1 IPI>P61326>Y40> IPI>F5H6N1>Y40> IPI>Q96A72>Y40> IPI>P61326-2>Y40> NCBI>NP_060518.1>Y42>protein mago nashi homolog 2 isoform 1 [Homo sapiens] NCBI>NP_002361.1>Y40>protein mago nashi homolog [Homo sapiens]
Intestinal cell (MAK-like) kinase	R.SKPPY*TDY*VSTR.W		Y156Y159	HPRD:09996_1	EIRSKPPYTDYVSTR	SKPPYTDYVSTRWYR			2	10092671	4564788	6456534	3342189	1766566	7193022	3584584	3989475	7892307	2263437	4022227	9263471	0.30815		0.0202092	4564788	6456534	6456534	1766566	7193022	7193022	3989475	7892307	7892307	4022227	9263471	9263471		0.0872275	0.0872275	0.743823	1.59755	2.14775	0.362043	0.112555	0.0296463	14.01	53.8	57597.2	Q9UPZ9	ICK	09996_2		ICK_HUMAN	F	nucleus	protein amino acid phosphorylation	ATP binding				Manual Assigned Name:Intestinal cell (MAK-like) kinase HPRD>09996_1>Y156Y159>Intestinal cell (MAK-like) kinase HPRD>09996_2>Y156Y159>Intestinal cell (MAK-like) kinase SwissPROT>ICK_HUMAN>Y156Y159>Isoform 2 of Serine/threonine-protein kinase ICK OS=Homo sapiens GN=ICK IPI>Q9UPZ9>Y156Y159> IPI>Q9UPZ9-2>Y156Y159> NCBI>NP_057597.2>Y156Y159>serine/threonine-protein kinase ICK [Homo sapiens] NCBI>NP_055735.1>Y156Y159>serine/threonine-protein kinase ICK [Homo sapiens] NCBI>XP_016865981.1>Y156Y159>PREDICTED: serine/threonine-protein kinase ICK isoform X2 [Homo sapiens] NCBI>XP_016865980.1>Y156Y159>PREDICTED: serine/threonine-protein kinase ICK isoform X2 [Homo sapiens] NCBI>XP_016865979.1>Y156Y159>PREDICTED: serine/threonine-protein kinase ICK isoform X2 [Homo sapiens] NCBI>XP_016865978.1>Y156Y159>PREDICTED: serine/threonine-protein kinase ICK isoform X2 [Homo sapiens] NCBI>XP_016865977.1>Y156Y159>PREDICTED: serine/threonine-protein kinase ICK isoform X2 [Homo sapiens] NCBI>XP_016865976.1>Y156Y159>PREDICTED: serine/threonine-protein kinase ICK isoform X1 [Homo sapiens] NCBI>XP_016865975.1>Y156Y159>PREDICTED: serine/threonine-protein kinase ICK isoform X1 [Homo sapiens] NCBI>XP_016865974.1>Y156Y159>PREDICTED: serine/threonine-protein kinase ICK isoform X1 [Homo sapiens] NCBI>XP_011512723.1>Y156Y159>PREDICTED: serine/threonine-protein kinase ICK isoform X1 [Homo sapiens] NCBI>XP_011512722.1>Y156Y159>PREDICTED: serine/threonine-protein kinase ICK isoform X1 [Homo sapiens] NCBI>XP_011512721.1>Y156Y159>PREDICTED: serine/threonine-protein kinase ICK isoform X1 [Homo sapiens]
T cell antigen receptor, zeta	K.GHDGLY*QGLSTATK.D		Y142	HPRD:01729_1	GKGHDGLYQGLSTAT				2	4390305	9722498	24560867	2544902	9021158	15753535	1640840	13001166	14173066	1156139	3396552	21322553		0.0283165	0.00243528	9722498	24560867	24560867	9021158	15753535	15753535	13001166	14173066	14173066	3396552	21322553	21322553		0.157529	0.157529	3.61084	7.78962	2.15729	0.0395757	0.00383589	0.0576888	96.6446	77.3	932170	CD19CarGen3	CD19CarGen3			CD3Z_HUMAN	F	integral to membrane membrane	cell surface receptor linked signal transduction	protein binding	Natural killer cell mediated cytotoxicity T cell receptor signaling pathway			Manual Assigned Name:T cell antigen receptor, zeta HPRD>01729_1>Y142>T cell antigen receptor, zeta HPRD>01729_2>Y141>T cell antigen receptor, zeta HPRD>>Y6>CarT receptor SwissPROT>CD3Z_HUMAN>Y141>Isoform 3 of T-cell surface glycoprotein CD3 zeta chain OS=Homo sapiens GN=CD247 IPI>>Y523>CarT receptor IPI>P20963>Y523> IPI>P20963-3>Y523> NCBI>NP_932170.1>Y142>T-cell surface glycoprotein CD3 zeta chain isoform 1 precursor [Homo sapiens] NCBI>NP_000725.1>Y141>T-cell surface glycoprotein CD3 zeta chain isoform 2 precursor [Homo sapiens] NCBI>XP_016858290.1>Y172>PREDICTED: T-cell surface glycoprotein CD3 zeta chain isoform X2 [Homo sapiens] NCBI>XP_016858289.1>Y173>PREDICTED: T-cell surface glycoprotein CD3 zeta chain isoform X1 [Homo sapiens] NCBI>XP_011508447.1>Y149>PREDICTED: T-cell surface glycoprotein CD3 zeta chain isoform X4 [Homo sapiens] NCBI>XP_011508446.1>Y150>PREDICTED: T-cell surface glycoprotein CD3 zeta chain isoform X3 [Homo sapiens]
HLA-B-associated transcript 1	K.GSY*VSIHSSGFR.D		Y39	HPRD:00805_1	KKDVKGSYVSIHSSG				2	1039124	647738	617416	1368923	1097209	870970	1052042	753914	529233	1109910	450865	908317	0.0515533		0.394304	647738	617416	617416	1097209	870970	870970	753914	529233	529233	450865	908317	908317		1	1	0.645454	0.640249	0.991935	0.0692623	0.0395757	0.454645	-0.177288	18.21	542165	Q13838	DDX39B	10861_2		UAP56_HUMAN	F	nucleus intracellular basement membrane membrane plasma membrane	mRNA processing regulation of transcription, DNA-dependent intracellular signaling cascade transport immune response phosphatidylinositol metabolic process vesicle-mediated transport multicellular organismal development	protein binding ATP binding helicase activity	Spliceosome			Manual Assigned Name:HLA-B-associated transcript 1 HPRD>00805_1>Y39>HLA-B-associated transcript 1 HPRD>00805_2>Y39>HLA-B-associated transcript 1 HPRD>10861_1>Y38>DDX39 HPRD>10861_2>Y38>DDX39 SwissPROT>DDX39_HUMAN>Y38>ATP-dependent RNA helicase DDX39 OS=Homo sapiens GN=DDX39 PE=1 SV=2 SwissPROT>UAP56_HUMAN>Y39>Isoform 2 of Spliceosome RNA helicase BAT1 OS=Homo sapiens GN=BAT1 IPI>Q13838>Y39> IPI>Q5STU3>Y39> IPI>O00148>Y39> IPI>A0A0A0MT12>Y39> IPI>A0A0G2JHN7>Y39> IPI>A0A0G2JJL7>Y39> IPI>F6QYI9>Y39> IPI>F6R6M7>Y39> IPI>F6S2B7>Y39> IPI>F6S4E6>Y39> IPI>F6SXL5>Y39> IPI>F6TRA5>Y39> IPI>F6U6E2>Y39> IPI>F6WLT2>Y39> IPI>K7EIL8>Y39> IPI>K7EL56>Y39> IPI>K7EN69>Y39> IPI>K7ENP6>Y39> IPI>K7EPJ3>Y39> IPI>K7EQN7>Y39> IPI>Q13838-2>Y39> IPI>O00148-2>Y39> IPI>O00148-3>Y39> NCBI>NP_542165.1>Y39>spliceosome RNA helicase DDX39B [Homo sapiens] NCBI>NP_005795.2>Y38>ATP-dependent RNA helicase DDX39A [Homo sapiens] NCBI>NP_004631.1>Y39>spliceosome RNA helicase DDX39B [Homo sapiens] NCBI>XP_011525922.1>Y38>PREDICTED: ATP-dependent RNA helicase DDX39A isoform X1 [Homo sapiens]
YB-1	R.RPQY*SNPPVQGEVMEGADNQGAGEQGRPVR.Q		Y208	HPRD:01095_1	PYGRRPQYSNPPVQG				4	1061206	1202546	542636	1035858	1837835	731508	1078323	1679579	1031289	1119810	1136874	1078783	0.106745	0.0375149		1202546	542636	542636	1837835	731508	731508	1679579	1031289	1031289	1136874	1078783	1078783	0.142801		1	1.36358	0.787907	0.577824	0.0750775	0.136461	0.0522596		17.93	4550.2	P67809	YBX1	01095_1		YBOX1_HUMAN	F	nucleus proteasome core complex cytosol	regulation of transcription, DNA-dependent	protein binding DNA binding				Manual Assigned Name:YB-1 HPRD>01095_1>Y208>YB-1 SwissPROT>YBOX1_HUMAN>Y208>Nuclease-sensitive element-binding protein 1 OS=Homo sapiens GN=YBX1 PE=1 SV=3 IPI>P67809>Y208> IPI>C9J5V9>Y208> IPI>H0Y449>Y208> NCBI>NP_004550.2>Y208>nuclease-sensitive element-binding protein 1 [Homo sapiens]
Protein tyrosine phosphatase, non-receptor type 11	R.VY*ENVGLMQQQK.S		Y580	HPRD:01470_1	REDSARVYENVGLMQ				2	89520	3076321	1038580		820228	1574910	615193	1401957	190008	135059	574128	2054151		0.0438005	0.0936435	3076321	1038580	1038580	820228	1574910	1574910	1401957	190008	190008	574128	2054151	2054151	1		1	5.24485	4.33837	0.827167	0.0601374	0.121345	0.372146	100	33.96	1.31737e+06	Q06124	PTPN11	01470_1		PTN11_HUMAN	F	cytoplasm	signal transduction	protein binding	Jak-STAT signaling pathway Natural killer cell mediated cytotoxicity Leukocyte transendothelial migration Neurotrophin signaling pathway Renal cell carcinoma Chronic myeloid leukemia Adipocytokine signaling pathway Epithelial cell signaling in Helicobacter pylori infection MAPK signaling pathway - fly			Manual Assigned Name:Protein tyrosine phosphatase, non-receptor type 11 HPRD>01470_1>Y580>Protein tyrosine phosphatase, non-receptor type 11 IPI>Q06124>Y584> IPI>Q06124-2>Y584> NCBI>NP_001317366.1>Y584>tyrosine-protein phosphatase non-receptor type 11 isoform 3 [Homo sapiens] NCBI>NP_002825.3>Y580>tyrosine-protein phosphatase non-receptor type 11 isoform 1 [Homo sapiens] NCBI>XP_016875211.1>Y579>PREDICTED: tyrosine-protein phosphatase non-receptor type 11 isoform X3 [Homo sapiens] NCBI>XP_011536915.1>Y583>PREDICTED: tyrosine-protein phosphatase non-receptor type 11 isoform X2 [Homo sapiens]
Splicing factor, proline and glutamine rich	R.FAQHGTFEY*EYSQR.W		Y488	HPRD:07284_1	AQHGTFEYEYSQRWK				2	204390	625279	152843	365002	207511	474067	187779	280518	153086		237980	588516		0.261771	0.333719	625279	152843	152843	207511	474067	474067	280518	153086	153086	237980	588516	588516	1		1	1.33849	1.35555	1.01275	0.315138	0.390341	0.435901	12.1748	15.17	5057.1	P23246	SFPQ	07284_1		SFPQ_HUMAN	F	nucleus signalosome	regulation of transcription regulation of cell cycle	protein binding				Manual Assigned Name:Splicing factor, proline and glutamine rich HPRD>07284_1>Y488>Splicing factor, proline and glutamine rich SwissPROT>SFPQ_HUMAN>Y488>"Isoform Short of Splicing factor, proline- and glutamine-rich OS=Homo sapiens GN=SFPQ" IPI>P23246>Y488> IPI>H0Y9K7>Y488> IPI>P23246-2>Y488> NCBI>NP_005057.1>Y488>splicing factor, proline- and glutamine-rich [Homo sapiens] NCBI>XP_016857543.1>Y488>PREDICTED: splicing factor, proline- and glutamine-rich isoform X1 [Homo sapiens] NCBI>XP_016857542.1>Y488>PREDICTED: splicing factor, proline- and glutamine-rich isoform X1 [Homo sapiens] NCBI>XP_011540252.1>Y488>PREDICTED: splicing factor, proline- and glutamine-rich isoform X2 [Homo sapiens] NCBI>XP_005271172.1>Y488>PREDICTED: splicing factor, proline- and glutamine-rich isoform X3 [Homo sapiens] NCBI>XP_005271170.1>Y488>PREDICTED: splicing factor, proline- and glutamine-rich isoform X1 [Homo sapiens] NCBI>XP_005271169.1>Y488>PREDICTED: splicing factor, proline- and glutamine-rich isoform X1 [Homo sapiens]
Aldolase 1	M.PY*QYPALTPEQK.K		Y3	HPRD:00070_1	_____MPYQYPALTP				2	5570572	7374535	5421295	4572896	5603260	1755387	6139524	7507109	3871511	1706297	3029989	6607827	0.395944	0.214168		7374535	5421295	5421295	5603260	1755387	1755387	7507109	3871511	3871511	3029989	6607827	6607827	0.761112		1	1.30716	0.981474	0.750844	0.277133	0.457028	0.264246	39.9127	27.08		H3BQN4	ALDOA	00070_3		ALDOA_HUMAN	F							Manual Assigned Name:Aldolase 1 HPRD>00070_1>Y3>Aldolase 1 HPRD>00070_2>Y3>Aldolase 1 HPRD>00070_3>Y3>Aldolase 1 SwissPROT>ALDOA_HUMAN>Y3>Fructose-bisphosphate aldolase A OS=Homo sapiens GN=ALDOA PE=1 SV=2 IPI>H3BQN4>Y3> IPI>J3KPS3>Y3> IPI>P04075>Y3> IPI>H3BMQ8>Y3> IPI>H3BR04>Y3> IPI>H3BUH7>Y3>
CD3E	K.ERPPPVPNPDY*EPIR.K		Y188	HPRD:08923_1	PPVPNPDYEPIRKGQ				3	3133297	3867830	1554664	3362017	3274102	951889	3674997	3659427	1714306	2431043	2163281	2069084	0.0163451	0.0213633		3867830	1554664	1554664	3274102	951889	951889	3659427	1714306	1714306	2163281	2069084	2069084	0.0902546		1	1.02883	0.499148	0.485161	0.449995	0.023939	0.0310377	100	37.28	724.1	E9PSH8	CD3E	08923_1		CD3E_HUMAN	F	integral to membrane	G-protein coupled receptor protein signaling pathway cell surface receptor linked signal transduction	protein binding	Hematopoietic cell lineage T cell receptor signaling pathway Primary immunodeficiency			Manual Assigned Name:CD3E HPRD>08923_1>Y188>CD3E SwissPROT>CD3E_HUMAN>Y188>T-cell surface glycoprotein CD3 epsilon chain OS=Homo sapiens GN=CD3E PE=1 SV=2 IPI>E9PSH8>Y182> IPI>P07766>Y182> NCBI>NP_000724.1>Y188>T-cell surface glycoprotein CD3 epsilon chain precursor [Homo sapiens]
HSP90B	K.SIY*YITGESK.E		Y484	HPRD:06763_1	KETQKSIYYITGESK				2	4123102	2330743	5041743	2496571	2519691	906163	3008711	4991449	1328697	119570	1175806	5765713		0.2724	0.28231	2330743	5041743	5041743	2519691	906163	906163	4991449	1328697	1328697	1175806	5765713	5765713		1	1	1.13026	1.33795	1.18376	0.32573	0.337797	0.464965	39.9127	42.86	1.2589e+06	P08238	HSP90AB1	11811_1		HS90B_HUMAN	F	cytoplasm	protein folding	protein binding ATP binding	Pathways in cancer Plant-pathogen interaction Progesterone-mediated oocyte maturation Prostate cancer Antigen processing and presentation NOD-like receptor signaling pathway			Manual Assigned Name:HSP90B HPRD>06763_1>Y484>HSP90B HPRD>11811_1>Y301>Heat shock protein HSP 90 beta SwissPROT>H90B2_HUMAN>Y260>Putative heat shock protein HSP 90-beta 2 OS=Homo sapiens GN=HSP90AB2P PE=1 SV=2 SwissPROT>HS90B_HUMAN>Y484>Heat shock protein HSP 90-beta OS=Homo sapiens GN=HSP90AB1 PE=1 SV=4 IPI>P08238>Y484> IPI>Q58FF8>Y484> NCBI>NP_001258901.1>Y474>heat shock protein HSP 90-beta isoform c [Homo sapiens] NCBI>NP_001258900.1>Y436>heat shock protein HSP 90-beta isoform b [Homo sapiens] NCBI>NP_001258899.1>Y484>heat shock protein HSP 90-beta isoform a [Homo sapiens] NCBI>NP_001258898.1>Y484>heat shock protein HSP 90-beta isoform a [Homo sapiens] NCBI>NP_031381.2>Y484>heat shock protein HSP 90-beta isoform a [Homo sapiens]
Calmodulin 1	K.DGNGY*ISAAELR.H		Y100	HPRD:00241_1	FDKDGNGYISAAELR				2	1627459	1128539	1127997	704705	450721	598667	669721	1004609	593991	93860	556793	738028		0.296582	0.28866	1128539	1127997	1127997	450721	598667	598667	1004609	593991	593991	556793	738028	738028		1	1	1.01451	0.988028	0.973897	0.350808	0.34265	0.460096	44.6853	40.72	1.31686e+06	E7EMB3	CALM2	00243_1		CALM_HUMAN	F	cytoplasm centrosome spindle nucleus intracellular	G-protein coupled receptor protein signaling pathway cell cycle modification-dependent protein catabolic process	protein binding calcium ion binding	Alzheimer's disease Melanogenesis Insulin signaling pathway Plant-pathogen interaction Calcium signaling pathway Phosphatidylinositol signaling system Vascular smooth muscle contraction Neurotrophin signaling pathway Glioma GnRH signaling pathway Oocyte meiosis Long-term potentiation Olfactory transduction			Manual Assigned Name:Calmodulin 1 HPRD>00241_1>Y100>Calmodulin 1 HPRD>00242_1>Y100>Calmodulin 2 HPRD>00243_1>Y100>Calmodulin 3 SwissPROT>CALM_HUMAN>Y100>Calmodulin OS=Homo sapiens GN=CALM1 PE=1 SV=2 IPI>E7EMB3>Y147> IPI>E7ETZ0>Y147> IPI>P0DP23>Y147> IPI>P0DP24>Y147> IPI>P0DP25>Y147> IPI>Q96HY3>Y147> IPI>G3V361>Y147> IPI>H0Y7A7>Y147> NCBI>NP_001316855.1>Y64>calmodulin isoform 2 [Homo sapiens] NCBI>NP_001316854.1>Y64>calmodulin isoform 2 [Homo sapiens] NCBI>NP_001316853.1>Y64>calmodulin isoform 2 [Homo sapiens] NCBI>NP_001316852.1>Y64>calmodulin isoform 2 [Homo sapiens] NCBI>NP_001316851.1>Y100>calmodulin isoform 1 [Homo sapiens] NCBI>NP_001316850.1>Y64>calmodulin isoform 2 [Homo sapiens] NCBI>NP_001292555.1>Y64>calmodulin isoform 3 [Homo sapiens] NCBI>NP_001292554.1>Y64>calmodulin isoform 3 [Homo sapiens] NCBI>NP_001292553.1>Y148>calmodulin isoform 1 [Homo sapiens] NCBI>NP_008819.1>Y100>calmodulin [Homo sapiens] NCBI>NP_005175.2>Y100>calmodulin isoform 1 [Homo sapiens] NCBI>NP_001734.1>Y100>calmodulin isoform 2 [Homo sapiens] NCBI>XP_006720321.1>Y101>PREDICTED: calmodulin isoform X1 [Homo sapiens]
Cofilin 1	R.YALY*DATYETK.E		Y85	HPRD:03261_1	KDCRYALYDATYETK				2	3418305	1582807	410112	6831995	183648	677302	1981574	2069553	130563	1211692	1026748	1161287	0.0317483	0.214168		1582807	410112	410112	183648	677302	677302	2069553	130563	130563	1026748	1161287	1161287	0.761112		1	0.361716	0.176982	0.489283	0.135918	0.0443335	0.264246	28.1518	51.87	1.23057e+06	E9PK25	CFL1	03262_2		COF2_HUMAN	F	nucleus intracellular cytoplasm	protein amino acid phosphorylation response to protein stimulus	actin binding protein binding	Fc gamma R-mediated phagocytosis Regulation of actin cytoskeleton Axon guidance			Manual Assigned Name:Cofilin 1 HPRD>03261_1>Y85>Cofilin 1 HPRD>03262_1>Y85>Cofilin 2 HPRD>03262_2>Y85>Cofilin 2 SwissPROT>COF1_HUMAN>Y85>Cofilin-1 OS=Homo sapiens GN=CFL1 PE=1 SV=3 SwissPROT>COF2_HUMAN>Y85>Cofilin-2 OS=Homo sapiens GN=CFL2 PE=1 SV=1 IPI>E9PK25>Y123> IPI>P23528>Y123> IPI>Q9Y281>Y123> IPI>E9PLJ3>Y123> IPI>E9PP50>Y123> IPI>E9PQB7>Y123> IPI>Q9Y281-3>Y123> IPI>G3V1A4>Y123> NCBI>NP_001230574.1>Y68>cofilin-2 isoform 2 [Homo sapiens] NCBI>NP_619579.1>Y85>cofilin-2 isoform 1 [Homo sapiens] NCBI>NP_068733.1>Y85>cofilin-2 isoform 1 [Homo sapiens] NCBI>NP_005498.1>Y85>cofilin-1 [Homo sapiens] NCBI>XP_011534665.1>Y68>PREDICTED: cofilin-2 isoform X1 [Homo sapiens]
SH3 domain GRB2 like endophilin B1	R.IEEFVY*EKLDR.K		Y80	HPRD:15333_1	ARIEEFVYEKLDRKA				3	55961	592035	441756	607930	24094	242985	796929	476914	2600294	162835	573417	311800	0.400006		0.236388	592035	441756	441756	24094	242985	242985	476914	2600294	2600294	573417	311800	311800		0.836968	0.836968	1.02636	2.21527	2.15837	0.460943	0.268173	0.288296	100	10.14	1.19358e+06	A0A087WW40	SH3GLB1	15333_1		SHLB1_HUMAN	F	membrane nucleus	apoptosis	protein binding	Endocytosis			Manual Assigned Name:SH3 domain GRB2 like endophilin B1 HPRD>15333_1>Y80>SH3 domain GRB2 like endophilin B1 SwissPROT>SHLB1_HUMAN>Y80>Isoform 2 of Endophilin-B1 OS=Homo sapiens GN=SH3GLB1 IPI>A0A087WW40>Y80> IPI>Q9Y371>Y80> IPI>Q9Y371-2>Y80> NCBI>NP_001193581.1>Y80>endophilin-B1 isoform 3 [Homo sapiens] NCBI>NP_001193580.1>Y80>endophilin-B1 isoform 2 [Homo sapiens] NCBI>NP_057093.1>Y80>endophilin-B1 isoform 1 [Homo sapiens] NCBI>XP_016856899.1>Y80>PREDICTED: endophilin-B1 isoform X6 [Homo sapiens] NCBI>XP_016856898.1>Y80>PREDICTED: endophilin-B1 isoform X5 [Homo sapiens] NCBI>XP_011539840.1>Y80>PREDICTED: endophilin-B1 isoform X2 [Homo sapiens] NCBI>XP_006710735.1>Y80>PREDICTED: endophilin-B1 isoform X1 [Homo sapiens]
ERK2	R.VADPDHDHTGFLTEY*VATR.W		Y187	HPRD:01496_1	HTGFLTEYVATRWYR				3	21147086	421331918	319861971	35529289	237121786	191157932	37664441	349683973	294279390	26370413	130063414	274798959		0.00208618	0.00048883	421331918	319861971	319861971	237121786	191157932	191157932	349683973	294279390	294279390	130063414	274798959	274798959		1	1	9.42912	8.94779	0.948952	0.00324094	0.000747636	0.454645	42.3435	104.17	620407	P28482	MAPK1	01496_2		MK01_HUMAN	F	nucleus intracellular	protein amino acid phosphorylation	protein binding ATP binding	Aldosterone-regulated sodium reabsorption Alzheimer's disease Melanogenesis Pathways in cancer Insulin signaling pathway Bladder cancer Type II diabetes mellitus Fc gamma R-mediated phagocytosis Regulation of actin cytoskeleton Vascular smooth muscle contraction Focal adhesion Chemokine signaling pathway ErbB signaling pathway mTOR signaling pathway VEGF signaling pathway Toll-like receptor signaling pathway Natural killer cell mediated cytotoxicity T cell receptor signaling pathway B cell receptor signaling pathway Fc epsilon RI signaling pathway Neurotrophin signaling pathway Progesterone-mediated oocyte maturation Colorectal cancer Renal cell carcinoma Pancreatic cancer Endometrial cancer Glioma Prostate cancer Melanoma Chronic myeloid leukemia Acute myeloid leukemia Non-small cell lung cancer MAPK signaling pathway Long-term depression GnRH signaling pathway NOD-like receptor signaling pathway Leishmania infection Oocyte meiosis Gap junction Axon guidance Dorso-ventral axis formation Adherens junction Thyroid cancer Prion diseases Long-term potentiation MAPK signaling pathway - fly TGF-beta signaling pathway			Manual Assigned Name:ERK2 HPRD>01496_1>Y187>ERK2 HPRD>01496_2>Y187>ERK2 SwissPROT>MK01_HUMAN>Y187>Mitogen-activated protein kinase 1 OS=Homo sapiens GN=MAPK1 PE=1 SV=3 IPI>P28482>Y187> IPI>P28482-2>Y187> NCBI>NP_620407.1>Y187>mitogen-activated protein kinase 1 [Homo sapiens] NCBI>NP_002736.3>Y187>mitogen-activated protein kinase 1 [Homo sapiens]
CD3 gamma	R.ASDKQTLLPNDQLY*QPLKDR.E		Y160	HPRD:07037_1	LLPNDQLYQPLKDRE				3	725736	254501	276584	1777264	40859	258968	702798	623020	156786	492756	181806	597466	0.0579155		0.260458	254501	276584	276584	40859	258968	258968	623020	156786	156786	181806	597466	597466		0.909554	0.909554	0.297464	0.348732	1.17235	0.0774371	0.05687	0.31376	12.6713	13.57	64.1	P09693	CD3G	07037_1		CD3G_HUMAN	F	integral to membrane	protein transport	protein binding	Hematopoietic cell lineage T cell receptor signaling pathway			Manual Assigned Name:CD3 gamma HPRD>07037_1>Y160>CD3 gamma SwissPROT>CD3G_HUMAN>Y160>T-cell surface glycoprotein CD3 gamma chain OS=Homo sapiens GN=CD3G PE=1 SV=1 IPI>P09693>Y160> NCBI>NP_000064.1>Y160>T-cell surface glycoprotein CD3 gamma chain precursor [Homo sapiens] NCBI>XP_006719004.1>Y160>PREDICTED: T-cell surface glycoprotein CD3 gamma chain isoform X2 [Homo sapiens]
Decapping enzyme hDcp1b	K.ITSSSAIY*DNPNLIKPIPVKPSENQQQR.I		Y191	HPRD:13124_1	ITSSSAIYDNPNLIK				4	2603058	3040728	1986910	4065065	800236	819934	1837407	2415697	119550	1422467	1288632		0.0986836	0.153781		3040728	1986910	1986910	800236	819934	819934	2415697	119550	119550	1288632			0.58548		1	0.760002	0.393016	0.517125	0.280363	0.127629	0.192331	5.93467	30.99	689853	F5GZK9	DCP1B	13124_2		DCP1B_HUMAN	F	nucleus	nuclear-transcribed mRNA catabolic process, nonsense-mediated decay	protein binding	RNA degradation			Manual Assigned Name:Decapping enzyme hDcp1b HPRD>13124_1>Y191>Decapping enzyme hDcp1b HPRD>13124_2>Y191>Decapping enzyme hDcp1b SwissPROT>DCP1B_HUMAN>Y191>mRNA-decapping enzyme 1B OS=Homo sapiens GN=DCP1B PE=1 SV=2 IPI>F5GZK9>Y65> IPI>Q8IZD4>Y65> IPI>Q8IZD4-2>Y65> NCBI>NP_689853.3>Y191>mRNA-decapping enzyme 1B isoform 1 [Homo sapiens] NCBI>XP_011519229.1>Y89>PREDICTED: mRNA-decapping enzyme 1B isoform X1 [Homo sapiens]
ZAP70	R.EAQIM#HQLDNPY*IVR.L	M390	Y397	HPRD:01495_1	MHQLDNPYIVRLIGV				3	436466	2968730	3344056	4169361	82406	2405586	585693	1013449	1176586	202373	412223	4423010	0.370245		0.0922338	2968730	3344056	3344056	82406	2405586	2405586	1013449	1176586	1176586	412223	4423010	4423010		0.352541	0.352541	0.829977	2.10409	2.53512	0.429063	0.118404	0.119437	100	32.97	997402	P43403	ZAP70	01495_2		ZAP70_HUMAN	F	cytoplasm	protein amino acid phosphorylation	protein binding	Natural killer cell mediated cytotoxicity T cell receptor signaling pathway Primary immunodeficiency			Manual Assigned Name:ZAP70 HPRD>01495_1>Y397>ZAP70 HPRD>01495_2>Y90>ZAP70 SwissPROT>ZAP70_HUMAN>Y271>Isoform 3 of Tyrosine-protein kinase ZAP-70 OS=Homo sapiens GN=ZAP70 IPI>P43403>Y397> IPI>P43403-2>Y397> IPI>P43403-3>Y397> NCBI>NP_997402.1>Y90>tyrosine-protein kinase ZAP-70 isoform 2 [Homo sapiens] NCBI>NP_001070.2>Y397>tyrosine-protein kinase ZAP-70 isoform 1 [Homo sapiens] NCBI>XP_016860359.1>Y520>PREDICTED: tyrosine-protein kinase ZAP-70 isoform X4 [Homo sapiens] NCBI>XP_016860358.1>Y520>PREDICTED: tyrosine-protein kinase ZAP-70 isoform X3 [Homo sapiens] NCBI>XP_016860357.1>Y514>PREDICTED: tyrosine-protein kinase ZAP-70 isoform X2 [Homo sapiens] NCBI>XP_016860356.1>Y520>PREDICTED: tyrosine-protein kinase ZAP-70 isoform X1 [Homo sapiens]
Phosphoglycerate mutase 1	R.FSGWY*DADLSPAGHEEAK.R		Y26	HPRD:01392_1	ENRFSGWYDADLSPA				3	11131975	9719602	2889518	14188196	8332127	3375157	6532463	4520852	2440087	10657584	5531304	3041026	0.00215203	0.0109814		9719602	2889518	2889518	8332127	3375157	3375157	4520852	2440087	2440087	5531304	3041026	3041026	0.0625007		1	0.661109	0.276305	0.417942	0.130723	0.00335083	0.0165663	1.41232	18.71	2620.1	P18669	PGAM1	19229_1		PGAM1_HUMAN	F	cytosol nucleus	metabolic process	catalytic activity	Glycolysis / Gluconeogenesis			Manual Assigned Name:Phosphoglycerate mutase 1 HPRD>01392_1>Y26>Phosphoglycerate mutase 1 HPRD>19229_1>Y26>Phosphoglycerate mutase 1-like SwissPROT>PGAM1_HUMAN>Y26>Phosphoglycerate mutase 1 OS=Homo sapiens GN=PGAM1 PE=1 SV=2 IPI>P18669>Y26> NCBI>NP_002620.1>Y26>phosphoglycerate mutase 1 isoform 1 [Homo sapiens]
Lck	R.MVRPDNCPEELY*QLMR.L		Y470	HPRD:01080_1	DNCPEELYQLMRLCW				3	4523965	5603423	1411969	3970330	5759262	1619046	6356807	2139351	4803185	5625502	15578132	3768291	0.0712113	0.118251		5603423	1411969	1411969	5759262	1619046	1619046	2139351	4803185	4803185	15578132	3768291	3768291	0.436355		1	1.42017	0.566622	0.398983	0.400375	0.0938937	0.149376	100	67.4	1.3174e+06	Q573B4	LCK	01080_2		LCK_HUMAN	F	membrane nucleus intracellular	protein amino acid phosphorylation	protein binding	Natural killer cell mediated cytotoxicity T cell receptor signaling pathway Primary immunodeficiency			Manual Assigned Name:Lck HPRD>01080_1>Y470>Lck HPRD>01080_2>Y470>Lck SwissPROT>LCK_HUMAN>Y500>Isoform 3 of Tyrosine-protein kinase Lck OS=Homo sapiens GN=LCK IPI>Q573B4>Y477> IPI>P06239>Y477> IPI>P06239-3>Y477> NCBI>NP_001317397.1>Y419>tyrosine-protein kinase Lck isoform b [Homo sapiens] NCBI>NP_001036236.1>Y470>tyrosine-protein kinase Lck isoform a [Homo sapiens] NCBI>NP_005347.3>Y470>tyrosine-protein kinase Lck isoform a [Homo sapiens] NCBI>XP_011539756.1>Y477>PREDICTED: tyrosine-protein kinase Lck isoform X1 [Homo sapiens] NCBI>XP_011539755.1>Y477>PREDICTED: tyrosine-protein kinase Lck isoform X1 [Homo sapiens]
Mitogen-activated protein kinase 9	R.TACT*NFM#MTPY*VVTR.Y	M181	T178Y185	HPRD:04206_1	GLARTACTNFMMTPY	TNFMMTPYVVTRYYR			2	3631587	1341493		2931858	358445	161709	2625294	141129		175415		705847	0.168771	0.371475		1341493			358445	161709	161709	141129				705847	705847	1			0.262144	0.185293	0.706837	0.201456	0.21069	0.430683	8.93553	44.23	1.29517e+06	D7R525	MAPK9	04206_4		MK09_HUMAN	F	nucleus integral to membrane	protein amino acid phosphorylation	protein binding ATP binding	Wnt signaling pathway Pathways in cancer Insulin signaling pathway Type II diabetes mellitus RIG-I-like receptor signaling pathway Focal adhesion ErbB signaling pathway Toll-like receptor signaling pathway Fc epsilon RI signaling pathway Neurotrophin signaling pathway Progesterone-mediated oocyte maturation Colorectal cancer Pancreatic cancer MAPK signaling pathway GnRH signaling pathway Adipocytokine signaling pathway NOD-like receptor signaling pathway Epithelial cell signaling in Helicobacter pylori infection			Manual Assigned Name:Mitogen-activated protein kinase 9 HPRD>04206_1>T178Y185>Mitogen-activated protein kinase 9 HPRD>04206_2>T178Y185>Mitogen-activated protein kinase 9 HPRD>04206_3>T178Y185>Mitogen-activated protein kinase 9 HPRD>04206_4>T178Y185>Mitogen-activated protein kinase 9 SwissPROT>MK09_HUMAN>T178Y185>Isoform Beta-2 of Mitogen-activated protein kinase 9 OS=Homo sapiens GN=MAPK9 IPI>D7R525>T178Y185> IPI>J3KNK1>T178Y185> IPI>P45984>T178Y185> IPI>P45984-5>T178Y185> IPI>P45984-3>T178Y185> IPI>P45984-4>T178Y185> IPI>P45984-2>T178Y185> NCBI>NP_001295173.1>T178Y185>mitogen-activated protein kinase 9 isoform gamma2 [Homo sapiens] NCBI>NP_001128516.1>T178Y185>mitogen-activated protein kinase 9 isoform JNK2 gamma [Homo sapiens] NCBI>NP_620709.1>T178Y185>mitogen-activated protein kinase 9 isoform beta2 [Homo sapiens] NCBI>NP_620708.1>T178Y185>mitogen-activated protein kinase 9 isoform beta1 [Homo sapiens] NCBI>NP_620707.1>T178Y185>mitogen-activated protein kinase 9 isoform alpha1 [Homo sapiens] NCBI>NP_002743.3>T178Y185>mitogen-activated protein kinase 9 isoform alpha2 [Homo sapiens] NCBI>XP_016865132.1>T178Y185>PREDICTED: mitogen-activated protein kinase 9 isoform X7 [Homo sapiens] NCBI>XP_016865131.1>T178Y185>PREDICTED: mitogen-activated protein kinase 9 isoform X6 [Homo sapiens] NCBI>XP_016865130.1>T178Y185>PREDICTED: mitogen-activated protein kinase 9 isoform X5 [Homo sapiens] NCBI>XP_016865129.1>T152Y159>PREDICTED: mitogen-activated protein kinase 9 isoform X4 [Homo sapiens] NCBI>XP_016865128.1>T152Y159>PREDICTED: mitogen-activated protein kinase 9 isoform X3 [Homo sapiens] NCBI>XP_016865127.1>T178Y185>PREDICTED: mitogen-activated protein kinase 9 isoform X2 [Homo sapiens] NCBI>XP_006714954.1>T178Y185>PREDICTED: mitogen-activated protein kinase 9 isoform X1 [Homo sapiens] NCBI>XP_005265997.1>T152Y159>PREDICTED: mitogen-activated protein kinase 9 isoform X3 [Homo sapiens]
Mitogen-activated protein kinase 8	R.TAGTSFMMT*PY*VVTR.Y		T183Y185	HPRD:03100_1	AGTSFMMTPYVVTRY	TSFMMTPYVVTRYYR			2	38217645	143289726	4668312	209798842	50763838	18426751	114078337	178292750	22966918	50031356	181207887	23879828	0.0293453	0.0112327		143289726	4668312	4668312	50763838	18426751	18426751	178292750	22966918	22966918	181207887	23879828	23879828	0.0640473		1	1.34317	0.16971	0.12635	0.285612	0.040807	0.0170042	24.0327	76.68	1.31026e+06	Q499Y8	MAPK10	04207_4		MK10_HUMAN	F	cytoplasm nucleus intracellular membrane	protein amino acid phosphorylation	protein binding ATP binding	Wnt signaling pathway Pathways in cancer Insulin signaling pathway Type II diabetes mellitus RIG-I-like receptor signaling pathway Focal adhesion ErbB signaling pathway Toll-like receptor signaling pathway Fc epsilon RI signaling pathway Neurotrophin signaling pathway Progesterone-mediated oocyte maturation Colorectal cancer Pancreatic cancer MAPK signaling pathway GnRH signaling pathway Adipocytokine signaling pathway NOD-like receptor signaling pathway Epithelial cell signaling in Helicobacter pylori infection			Manual Assigned Name:Mitogen-activated protein kinase 8 HPRD>03100_1>T183Y185>Mitogen-activated protein kinase 8 HPRD>03100_2>T183Y185>Mitogen-activated protein kinase 8 HPRD>03100_3>T183Y185>Mitogen-activated protein kinase 8 HPRD>03100_4>T183Y185>Mitogen-activated protein kinase 8 HPRD>04207_1>T221Y223>Mitogen-activated protein kinase 10 HPRD>04207_2>T221Y223>Mitogen-activated protein kinase 10 HPRD>04207_3>T183Y185>Mitogen-activated protein kinase 10 HPRD>04207_4>T76Y78>Mitogen-activated protein kinase 10 SwissPROT>MK08_HUMAN>T183Y185>Isoform 4 of Mitogen-activated protein kinase 8 OS=Homo sapiens GN=MAPK8 SwissPROT>MK10_HUMAN>T221Y223>Isoform Alpha-1 of Mitogen-activated protein kinase 10 OS=Homo sapiens GN=MAPK10 IPI>Q499Y8>T76Y78> IPI>A0A1P0B7D2>T76Y78> IPI>A0A286YEN5>T76Y78> IPI>A0A286YEQ0>T76Y78> IPI>A0A286YEQ7>T76Y78> IPI>A0A286YES9>T76Y78> IPI>A0A286YEW9>T76Y78> IPI>A0A286YEX7>T76Y78> IPI>A0A286YEY0>T76Y78> IPI>A0A286YF19>T76Y78> IPI>A0A286YF35>T76Y78> IPI>A0A286YF62>T76Y78> IPI>A0A286YF83>T76Y78> IPI>A0A286YF85>T76Y78> IPI>A0A286YF97>T76Y78> IPI>A0A286YFA6>T76Y78> IPI>A0A286YFB6>T76Y78> IPI>A0A286YFD7>T76Y78> IPI>A0A286YFI3>T76Y78> IPI>A0A286YFJ4>T76Y78> IPI>A0A286YFJ6>T76Y78> IPI>A0A286YFM6>T76Y78> IPI>A0A286YFN2>T76Y78> IPI>A6NF29>T76Y78> IPI>A8MWW6>T76Y78> IPI>D6RCB1>T76Y78> IPI>D6RJF9>T76Y78> IPI>P45983>T76Y78> IPI>A0A286YES0>T76Y78> IPI>A0A286YF02>T76Y78> IPI>P53779>T76Y78> IPI>A0A286YEV3>T76Y78> IPI>A0A286YFC0>T76Y78> IPI>A0A1W2PPZ3>T76Y78> IPI>A0A1W2PRF2>T76Y78> IPI>A0A286YEV8>T76Y78> IPI>A0A286YFE2>T76Y78> IPI>P45983-2>T76Y78> IPI>P45983-3>T76Y78> IPI>P45983-4>T76Y78> IPI>P45983-5>T76Y78> IPI>P53779-3>T76Y78> IPI>P53779-2>T76Y78> NCBI>NP_001310260.1>T183Y185>mitogen-activated protein kinase 8 isoform alpha2 [Homo sapiens] NCBI>NP_001310259.1>T183Y185>mitogen-activated protein kinase 8 isoform beta2 [Homo sapiens] NCBI>NP_001310258.1>T183Y185>mitogen-activated protein kinase 8 isoform alpha2 [Homo sapiens] NCBI>NP_001310257.1>T183Y185>mitogen-activated protein kinase 8 isoform alpha2 [Homo sapiens] NCBI>NP_001310256.1>T183Y185>mitogen-activated protein kinase 8 isoform alpha1 [Homo sapiens] NCBI>NP_001310255.1>T183Y185>mitogen-activated protein kinase 8 isoform alpha1 [Homo sapiens] NCBI>NP_001310254.1>T183Y185>mitogen-activated protein kinase 8 isoform beta1 [Homo sapiens] NCBI>NP_001310253.1>T183Y185>mitogen-activated protein kinase 8 isoform alpha1 [Homo sapiens] NCBI>NP_001310252.1>T183Y185>mitogen-activa
Protein kinase C alpha	K.NLIPMDPNGLSDPY*VK.L		Y195	HPRD:01498_1	PNGLSDPYVKLKLIP				2	724890	819443		12680910	1352536		1946078	229959	1334826	2088981	617804	899190	0.0849923			819443			1352536			229959	1334826	1334826	617804	899190	899190				0.173142	0.256182	1.47961	0.110281	0.277133	0.265271	28.396	30.8	1.30326e+06	J3KRN5	PRKCA	01502_1		KPCG_HUMAN	F	nucleus integral to membrane membrane	protein amino acid phosphorylation intracellular signaling cascade	protein binding ATP binding zinc ion binding	Aldosterone-regulated sodium reabsorption Wnt signaling pathway Melanogenesis Pathways in cancer Calcium signaling pathway Phosphatidylinositol signaling system Fc gamma R-mediated phagocytosis Vascular smooth muscle contraction Focal adhesion ErbB signaling pathway VEGF signaling pathway Natural killer cell mediated cytotoxicity Leukocyte transendothelial migration Glioma Non-small cell lung cancer MAPK signaling pathway Long-term depression Tight junction MAPK signaling pathway - yeast Gap junction Vibrio cholerae infection Long-term potentiation			Manual Assigned Name:Protein kinase C alpha HPRD>01498_1>Y195>Protein kinase C alpha HPRD>01502_1>Y195>Protein kinase C, gamma SwissPROT>KPCA_HUMAN>Y195>Protein kinase C alpha type OS=Homo sapiens GN=PRKCA PE=1 SV=4 SwissPROT>KPCG_HUMAN>Y195>Protein kinase C gamma type OS=Homo sapiens GN=PRKCG PE=1 SV=3 IPI>J3KRN5>Y195> IPI>P05129>Y195> IPI>P17252>Y195> IPI>M0R0I9>Y195> IPI>P05129-2>Y195> NCBI>NP_001303258.1>Y195>protein kinase C gamma type isoform 1 [Homo sapiens] NCBI>NP_002730.1>Y195>protein kinase C gamma type isoform 2 [Homo sapiens] NCBI>NP_002728.1>Y195>protein kinase C alpha type [Homo sapiens] NCBI>XP_016880330.1>Y195>PREDICTED: protein kinase C alpha type isoform X4 [Homo sapiens] NCBI>XP_016880329.1>Y109>PREDICTED: protein kinase C alpha type isoform X3 [Homo sapiens] NCBI>XP_016880328.1>Y109>PREDICTED: protein kinase C alpha type isoform X3 [Homo sapiens] NCBI>XP_016880327.1>Y109>PREDICTED: protein kinase C alpha type isoform X3 [Homo sapiens] NCBI>XP_016880326.1>Y144>PREDICTED: protein kinase C alpha type isoform X2 [Homo sapiens] NCBI>XP_016880325.1>Y195>PREDICTED: protein kinase C alpha type isoform X1 [Homo sapiens]
Tubulin, beta	K.FWEVISDEHGIDPTGTY*HGDSDLQLDR.I		Y36	HPRD:01852_2	GIDPTGTYHGDSDLQ				3	2800576	3799134	408326	9680107	2146125	354747	2580967	3806837		3523092	3095072	330670	0.00471077	0.000863988		3799134	408326	408326	2146125	354747	354747	3806837			3095072	330670	330670	0.00429408		1	0.691275	0.0784688	0.113513	0.311155	0.00709832	0.00128122	15.1851	49.33	1.28014e+06	P07437	TUBB	01852_2		TBB5_HUMAN	F	cytosol microtubule	mitosis microtubule-based movement	nucleotide binding	Gap junction Pathogenic Escherichia coli infection			Manual Assigned Name:Tubulin, beta HPRD>01852_2>Y36>Tubulin, beta SwissPROT>TBB2_HUMAN>Y36>Tubulin beta-2 chain SwissPROT>TBB5_HUMAN>Y36>Tubulin beta chain OS=Homo sapiens GN=TUBB PE=1 SV=2 IPI>P07437>Y36> IPI>Q5JP53>Y36> NCBI>NP_001280142.1>Y36>tubulin beta chain isoform c [Homo sapiens] NCBI>NP_001280141.1>Y56>tubulin beta chain isoform a [Homo sapiens] NCBI>NP_821133.1>Y36>tubulin beta chain isoform b [Homo sapiens]
Tubulin, beta	K.FWEVISDEHGIDPTGTY*HGDSDLQLDR.I		Y36	HPRD:01852_2	GIDPTGTYHGDSDLQ				4	3382989	4385090		15274495	2489943	530559	3411996	7683126	112340	4391948	10360920	436558	0.0109658	0.00851062		4385090			2489943	530559	530559	7683126	112340	112340	10360920	436558	436558	0.0462425		1	0.941713	0.0543915	0.057758	0.456605	0.0164856	0.0126819	13.8142	29.55	1.28014e+06	P07437	TUBB	01852_2		TBB5_HUMAN	F	cytosol microtubule	mitosis microtubule-based movement	nucleotide binding	Gap junction Pathogenic Escherichia coli infection			Manual Assigned Name:Tubulin, beta HPRD>01852_2>Y36>Tubulin, beta SwissPROT>TBB2_HUMAN>Y36>Tubulin beta-2 chain SwissPROT>TBB5_HUMAN>Y36>Tubulin beta chain OS=Homo sapiens GN=TUBB PE=1 SV=2 IPI>P07437>Y36> IPI>Q5JP53>Y36> NCBI>NP_001280142.1>Y36>tubulin beta chain isoform c [Homo sapiens] NCBI>NP_001280141.1>Y56>tubulin beta chain isoform a [Homo sapiens] NCBI>NP_821133.1>Y36>tubulin beta chain isoform b [Homo sapiens]
Glutathione S transferase 3	M.PPYTVVY*FPVR.G		Y8	HPRD:00614_1	MPPYTVVYFPVRGRC				2	590894	7017497	114259	8956647	1622368	477247	3416191	3375439	2698171	1194643	18018411	299390	0.10267	0.0353158		7017497	114259	114259	1622368	477247	477247	3375439	2698171	2698171	18018411	299390	299390	0.13566		1	2.12127	0.253494	0.119501	0.233638	0.13221	0.0492466	67.701	37.61		A0A2R8Y5E5	GSTP1	00614_1		GSTP1_HUMAN	F							Manual Assigned Name:Glutathione S transferase 3 HPRD>00614_1>Y8>Glutathione S transferase 3 SwissPROT>GSTP1_HUMAN>Y8>Glutathione S-transferase P OS=Homo sapiens GN=GSTP1 PE=1 SV=2 IPI>A0A2R8Y5E5>Y8> IPI>A8MX94>Y8> IPI>P09211>Y8>
ATP citrate lyase	R.TTDGVY*EGVAIGGDRYPGSTFMDHVLR.Y		Y682	HPRD:00155_1	SRTTDGVYEGVAIGG				4	27835932	25522378	8690744	235161508	22000890	18201658	19813093	20391825	14455663	30420425	105058661	13692933	0.0759818	0.0683755		25522378	8690744	8690744	22000890	18201658	18201658	20391825	14455663	14455663	105058661	13692933	13692933	0.253808		1	0.552224	0.17572	0.318204	0.373227	0.0987373	0.0900011	15.3479	43.92	1.2902e+06	P53396	ACLY	00155_2		ACLY_HUMAN	F	cytoplasm integral to membrane intrinsic to membrane	metabolic process	ATP binding protein binding binding	Citrate cycle (TCA cycle) Reductive carboxylate cycle (CO2 fixation)			Manual Assigned Name:ATP citrate lyase HPRD>00155_1>Y682>ATP citrate lyase HPRD>00155_2>Y672>ATP citrate lyase SwissPROT>ACLY_HUMAN>Y682>ATP-citrate synthase OS=Homo sapiens GN=ACLY PE=1 SV=3 IPI>P53396>Y682> IPI>P53396-2>Y682> IPI>P53396-3>Y682> NCBI>NP_001290204.1>Y726>ATP-citrate synthase isoform 4 [Homo sapiens] NCBI>NP_001290203.1>Y736>ATP-citrate synthase isoform 3 [Homo sapiens] NCBI>NP_942127.1>Y672>ATP-citrate synthase isoform 2 [Homo sapiens] NCBI>NP_001087.2>Y682>ATP-citrate synthase isoform 1 [Homo sapiens] NCBI>XP_016880177.1>Y672>PREDICTED: ATP-citrate synthase isoform X2 [Homo sapiens] NCBI>XP_005257452.1>Y682>PREDICTED: ATP-citrate synthase isoform X1 [Homo sapiens]
Actin gamma 1	R.TTGIVMDSGDGVTHTVPIY*EGYALPHAILR.L		Y166	HPRD:00017_1	VTHTVPIYEGYALPH				4		3230459	3535571		5526658		13313359	9052864	2226461	18130999		5924751		0.209576		3230459	3535571	3535571	5526658			9052864	2226461	2226461		5924751	5924751	0.743685		1	0.377598	0.247777	0.656193	0.0956174	0.0533405	0.258288	30.9361	19.04	1.18688e+06	P60709	ACTB	00032_1		ACTG_HUMAN	F	cytoplasm cytosol cytoskeleton	axonogenesis regulation of blood pressure response to calcium ion sarcomere organization protein transport transport	protein binding	Regulation of actin cytoskeleton Focal adhesion Leukocyte transendothelial migration Tight junction Hypertrophic cardiomyopathy (HCM) Adherens junction Pathogenic Escherichia coli infection Arrhythmogenic right ventricular cardiomyopathy (ARVC) Vibrio cholerae infection Viral myocarditis Dilated cardiomyopathy			Manual Assigned Name:Actin gamma 1 HPRD>00017_1>Y166>Actin gamma 1 HPRD>00032_1>Y166>Actin beta SwissPROT>ACTB_HUMAN>Y166>"Actin, cytoplasmic 1 OS=Homo sapiens GN=ACTB PE=1 SV=1" SwissPROT>ACTG_HUMAN>Y166>"Actin, cytoplasmic 2 OS=Homo sapiens GN=ACTG1 PE=1 SV=1" IPI>P60709>Y166> IPI>P63261>Y166> IPI>A0A2R8Y793>Y166> IPI>A0A2R8YEA7>Y166> IPI>I3L1U9>Y166> IPI>I3L3I0>Y166> IPI>I3L4N8>Y166> NCBI>NP_001186883.1>Y166>actin, cytoplasmic 2 [Homo sapiens] NCBI>NP_001605.1>Y166>actin, cytoplasmic 2 [Homo sapiens] NCBI>NP_001092.1>Y166>actin, cytoplasmic 1 [Homo sapiens]
Acid phosphatase 1	K.QLIIEDPY*YGNDSDFETVYQQCVR.C		Y132	HPRD:08881_1	QLIIEDPYYGNDSDF				3	3863018	2824401	854899	8488460	1454490	984656	3853581	1957908	999373	4892913	862672	218598	0.00754514	0.0783384		2824401	854899	854899	1454490	984656	984656	1957908	999373	999373	862672	218598	218598	0.297069		1	0.3365	0.14492	0.430669	0.0288475	0.0111587	0.101873	9.0309	85.53	9030.1	P24666	ACP1	08881_2		PPAC_HUMAN	F	cytoplasm	protein amino acid dephosphorylation	hydrolase activity	Riboflavin metabolism gamma-Hexachlorocyclohexane degradation			Manual Assigned Name:Acid phosphatase 1 HPRD>08881_1>Y132>Acid phosphatase 1 HPRD>08881_2>Y132>Acid phosphatase 1 SwissPROT>PPAC_HUMAN>Y98>Isoform 3 of Low molecular weight phosphotyrosine protein phosphatase OS=Homo sapiens GN=ACP1 IPI>P24666>Y132> IPI>P24666-2>Y132> IPI>P24666-3>Y132> NCBI>NP_009030.1>Y132>low molecular weight phosphotyrosine protein phosphatase isoform b [Homo sapiens] NCBI>NP_004291.1>Y132>low molecular weight phosphotyrosine protein phosphatase isoform c [Homo sapiens]
ROCK2	K.IY*ESIEEAK.S		Y722	HPRD:04922_1	LADKNKIYESIEEAK				2	16532227	628783	6024765	84844	2114851	8815941	11282790	9299017	9483251	884517	2423068	8611182		0.381002	0.17736	628783	6024765	6024765	2114851	8815941	8815941	9299017	9483251	9483251	2423068	8611182	8611182		0.24748	0.24748	0.502555	1.1442	2.27677	0.440414	0.220447	0.0880972	67.6078	40.8	1.30857e+06	Q14DU5	ROCK2	04922_1		ROCK2_HUMAN	F	membrane nucleus intracellular	protein amino acid phosphorylation	protein binding	Wnt signaling pathway Regulation of actin cytoskeleton Vascular smooth muscle contraction Focal adhesion Chemokine signaling pathway Leukocyte transendothelial migration Axon guidance Pathogenic Escherichia coli infection TGF-beta signaling pathway			Manual Assigned Name:ROCK2 HPRD>04922_1>Y722>ROCK2 SwissPROT>ROCK2_HUMAN>Y722>Rho-associated protein kinase 2 OS=Homo sapiens GN=ROCK2 PE=1 SV=4 IPI>Q14DU5>Y37> IPI>E9PF63>Y37> IPI>O75116>Y37> NCBI>NP_001308572.1>Y636>rho-associated protein kinase 2 isoform 2 [Homo sapiens] NCBI>NP_004841.2>Y722>rho-associated protein kinase 2 isoform 1 [Homo sapiens] NCBI>XP_016860868.1>Y636>PREDICTED: rho-associated protein kinase 2 isoform X3 [Homo sapiens] NCBI>XP_016860867.1>Y722>PREDICTED: rho-associated protein kinase 2 isoform X2 [Homo sapiens] NCBI>XP_011508719.1>Y636>PREDICTED: rho-associated protein kinase 2 isoform X3 [Homo sapiens] NCBI>XP_005246247.1>Y722>PREDICTED: rho-associated protein kinase 2 isoform X1 [Homo sapiens]
Intestinal cell (MAK-like) kinase	R.SKPPYTDY*VSTR.W		Y159	HPRD:09996_1	SKPPYTDYVSTRWYR				2	3426073	2002040	2296950	2201032	1293912	3119728	2523000	1893167	1969546	653026	1654828	3716294	0.346266		0.0415641	2002040	2296950	2296950	1293912	3119728	3119728	1893167	1969546	1969546	1654828	3716294	3716294		0.157529	0.157529	0.777444	1.2612	1.62224	0.405195	0.266968	0.0572245	32.1312	29.97	57597.2	Q9UPZ9	ICK	09996_2		ICK_HUMAN	F	nucleus	protein amino acid phosphorylation	ATP binding				Manual Assigned Name:Intestinal cell (MAK-like) kinase HPRD>09996_1>Y159>Intestinal cell (MAK-like) kinase HPRD>09996_2>Y159>Intestinal cell (MAK-like) kinase SwissPROT>ICK_HUMAN>Y159>Isoform 2 of Serine/threonine-protein kinase ICK OS=Homo sapiens GN=ICK IPI>Q9UPZ9>Y159> IPI>Q9UPZ9-2>Y159> NCBI>NP_057597.2>Y159>serine/threonine-protein kinase ICK [Homo sapiens] NCBI>NP_055735.1>Y159>serine/threonine-protein kinase ICK [Homo sapiens] NCBI>XP_016865981.1>Y159>PREDICTED: serine/threonine-protein kinase ICK isoform X2 [Homo sapiens] NCBI>XP_016865980.1>Y159>PREDICTED: serine/threonine-protein kinase ICK isoform X2 [Homo sapiens] NCBI>XP_016865979.1>Y159>PREDICTED: serine/threonine-protein kinase ICK isoform X2 [Homo sapiens] NCBI>XP_016865978.1>Y159>PREDICTED: serine/threonine-protein kinase ICK isoform X2 [Homo sapiens] NCBI>XP_016865977.1>Y159>PREDICTED: serine/threonine-protein kinase ICK isoform X2 [Homo sapiens] NCBI>XP_016865976.1>Y159>PREDICTED: serine/threonine-protein kinase ICK isoform X1 [Homo sapiens] NCBI>XP_016865975.1>Y159>PREDICTED: serine/threonine-protein kinase ICK isoform X1 [Homo sapiens] NCBI>XP_016865974.1>Y159>PREDICTED: serine/threonine-protein kinase ICK isoform X1 [Homo sapiens] NCBI>XP_011512723.1>Y159>PREDICTED: serine/threonine-protein kinase ICK isoform X1 [Homo sapiens] NCBI>XP_011512722.1>Y159>PREDICTED: serine/threonine-protein kinase ICK isoform X1 [Homo sapiens] NCBI>XP_011512721.1>Y159>PREDICTED: serine/threonine-protein kinase ICK isoform X1 [Homo sapiens]
Fodrin beta	K.IVSSSDVGHDEY*STQSLVK.K		Y777	HPRD:01683_1	SDVGHDEYSTQSLVK				3	831079	2250014	2141493	2427442	772673	2308169	1622205	2032669	1651638	1217351	1545561	2209855		0.35641	0.119602	2250014	2141493	2141493	772673	2308169	2308169	2032669	1651638	1651638	1545561	2209855	2209855		0.643807	0.643807	1.08246	1.36291	1.25909	0.415352	0.151307	0.216254	10.8814	52.39	842565	A0A087WUZ3	SPTBN1	01683_2		SPTB2_HUMAN	F	nucleus	actin filament capping	protein binding				Manual Assigned Name:Fodrin beta HPRD>01683_1>Y777>Fodrin beta HPRD>01683_2>Y764>Fodrin beta SwissPROT>SPTB2_HUMAN>Y764>"Isoform 2 of Spectrin beta chain, brain 1 OS=Homo sapiens GN=SPTBN1" IPI>A0A087WUZ3>Y777> IPI>Q01082>Y777> IPI>Q01082-3>Y777> IPI>Q01082-2>Y777> NCBI>NP_842565.2>Y764>spectrin beta chain, non-erythrocytic 1 isoform 2 [Homo sapiens] NCBI>NP_003119.2>Y777>spectrin beta chain, non-erythrocytic 1 isoform 1 [Homo sapiens] NCBI>XP_016860270.1>Y777>PREDICTED: spectrin beta chain, non-erythrocytic 1 isoform X1 [Homo sapiens] NCBI>XP_016860269.1>Y777>PREDICTED: spectrin beta chain, non-erythrocytic 1 isoform X1 [Homo sapiens] NCBI>XP_016860268.1>Y777>PREDICTED: spectrin beta chain, non-erythrocytic 1 isoform X1 [Homo sapiens] NCBI>XP_006712150.1>Y777>PREDICTED: spectrin beta chain, non-erythrocytic 1 isoform X1 [Homo sapiens] NCBI>XP_005264575.1>Y764>PREDICTED: spectrin beta chain, non-erythrocytic 1 isoform X2 [Homo sapiens] NCBI>XP_005264574.1>Y777>PREDICTED: spectrin beta chain, non-erythrocytic 1 isoform X1 [Homo sapiens]
Splicing factor 3B subunit 4	R.NQDATVY*VGGLDEK.V		Y16	HPRD:12028_1	RNQDATVYVGGLDEK				2	3014189	2055170	607133	3411147	1269904	761030	2666627	2740890	1510718	899379	1318416	2052445	0.106745	0.143916		2055170	607133	607133	1269904	761030	761030	2740890	1510718	1510718	1318416	2052445	2052445	0.550072		1	0.739078	0.49356	0.667805	0.317599	0.136543	0.18097	32.1312	77.2	5841.1	Q15427	SF3B4	12028_1		SF3B4_HUMAN	F	nucleus	mRNA processing	protein binding	Spliceosome			Manual Assigned Name:Splicing factor 3B subunit 4 HPRD>12028_1>Y16>Splicing factor 3B subunit 4 SwissPROT>SF3B4_HUMAN>Y16>Splicing factor 3B subunit 4 OS=Homo sapiens GN=SF3B4 PE=1 SV=1 IPI>Q15427>Y16> NCBI>NP_005841.1>Y16>splicing factor 3B subunit 4 [Homo sapiens]
ERK2	R.VADPDHDHTGFLT*EY*VATR.W		T185Y187	HPRD:01496_1	HDHTGFLTEYVATRW	HTGFLTEYVATRWYR			3	70138199	881681069	1848530026	85275293	20046576	13387375	49493296	7467999	1693657755	52144995	492991437	1475832757		0.341736	0.106196	881681069	1848530026	1848530026	20046576	13387375	13387375	7467999	1693657755	1693657755	492991437	1475832757	1475832757		0.730693	0.730693	5.45488	19.5735	3.58826	0.400771	0.135991	0.248674	39.9488	81.17	620407	P28482	MAPK1	01496_2		MK01_HUMAN	F	nucleus intracellular	protein amino acid phosphorylation	protein binding ATP binding	Aldosterone-regulated sodium reabsorption Alzheimer's disease Melanogenesis Pathways in cancer Insulin signaling pathway Bladder cancer Type II diabetes mellitus Fc gamma R-mediated phagocytosis Regulation of actin cytoskeleton Vascular smooth muscle contraction Focal adhesion Chemokine signaling pathway ErbB signaling pathway mTOR signaling pathway VEGF signaling pathway Toll-like receptor signaling pathway Natural killer cell mediated cytotoxicity T cell receptor signaling pathway B cell receptor signaling pathway Fc epsilon RI signaling pathway Neurotrophin signaling pathway Progesterone-mediated oocyte maturation Colorectal cancer Renal cell carcinoma Pancreatic cancer Endometrial cancer Glioma Prostate cancer Melanoma Chronic myeloid leukemia Acute myeloid leukemia Non-small cell lung cancer MAPK signaling pathway Long-term depression GnRH signaling pathway NOD-like receptor signaling pathway Leishmania infection Oocyte meiosis Gap junction Axon guidance Dorso-ventral axis formation Adherens junction Thyroid cancer Prion diseases Long-term potentiation MAPK signaling pathway - fly TGF-beta signaling pathway			Manual Assigned Name:ERK2 HPRD>01496_1>T185Y187>ERK2 HPRD>01496_2>T185Y187>ERK2 SwissPROT>MK01_HUMAN>T185Y187>Mitogen-activated protein kinase 1 OS=Homo sapiens GN=MAPK1 PE=1 SV=3 IPI>P28482>T185Y187> IPI>P28482-2>T185Y187> NCBI>NP_620407.1>T185Y187>mitogen-activated protein kinase 1 [Homo sapiens] NCBI>NP_002736.3>T185Y187>mitogen-activated protein kinase 1 [Homo sapiens]
Heat shock 70kDa protein 4	K.LKKEDIY*AVEIVGGATR.I		Y336	HPRD:09025_1	KLKKEDIYAVEIVGG				3	9488388	5403355	7271165	11430749	1990069	3516435	6107806	5848421	4761953	6730329	3728731	3520954	0.0461024		0.303514	5403355	7271165	7271165	1990069	3516435	3516435	5848421	4761953	4761953	3728731	3520954	3520954		1	1	0.502724	0.56493	1.12374	0.0631718	0.061973	0.356819	110.106	37.86	2145.3	A0A087WTS8	HSPA4	09025_1		HSP74_HUMAN	F	nucleus	response to stress	ATP binding	Antigen processing and presentation			Manual Assigned Name:Heat shock 70kDa protein 4 HPRD>09025_1>Y336>Heat shock 70kDa protein 4 SwissPROT>HSP74_HUMAN>Y336>Heat shock 70 kDa protein 4 OS=Homo sapiens GN=HSPA4 PE=1 SV=4 IPI>A0A087WTS8>Y336> IPI>A0A087WYC1>Y336> IPI>P34932>Y336> NCBI>NP_002145.3>Y336>heat shock 70 kDa protein 4 [Homo sapiens]
RCC1 like	K.GNLYSFGCPEY*GQLGHNSDGK.F		Y283	HPRD:18171_1	YSFGCPEYGQLGHNS				3	7582548	384801	2789330	3693636	4351809	318596	929944		100583	3270614		482400	0.0598974			384801	2789330	2789330	4351809	318596	318596		100583	100583		482400	482400			1	0.612094	0.238481	0.389615	0.285372	0.0798562	0.2925	26.807	19.04	1.12968e+06	Q9P258	RCC2	18171_1		RCC2_HUMAN	F	nucleus	cell cycle	guanyl-nucleotide exchange factor activity protein binding				Manual Assigned Name:RCC1 like HPRD>18171_1>Y283>RCC1 like SwissPROT>RCC2_HUMAN>Y283>Protein RCC2 OS=Homo sapiens GN=RCC2 PE=1 SV=2 IPI>Q9P258>Y283> NCBI>NP_001129676.1>Y283>protein RCC2 [Homo sapiens] NCBI>NP_061185.1>Y283>protein RCC2 [Homo sapiens]
EBNA2 coactivator p100	R.EY*GMIYLGK.D		Y109	HPRD:03714_1	KTPQGREYGMIYLGK				2	2930855	119643	1747993	7782412	1278287	1289447	821132	2420792	855705	714456	232484	3260703	0.142552		0.14012	119643	1747993	1747993	1278287	1289447	1289447	2420792	855705	855705	232484	3260703	3260703		0.532129	0.532129	0.330742	0.584042	1.76586	0.17904	0.40134	0.175876	33.224	16.45	55205.2	Q7KZF4	SND1	03714_2		SND1_HUMAN	F	nucleus	regulation of transcription	protein binding				Manual Assigned Name:EBNA2 coactivator p100 HPRD>03714_1>Y109>EBNA2 coactivator p100 HPRD>03714_2>Y109>EBNA2 coactivator p100 SwissPROT>SND1_HUMAN>Y109>Staphylococcal nuclease domain-containing protein 1 OS=Homo sapiens GN=SND1 PE=1 SV=1 IPI>Q7KZF4>Y109> NCBI>NP_055205.2>Y109>staphylococcal nuclease domain-containing protein 1 [Homo sapiens] NCBI>XP_016867476.1>Y109>PREDICTED: staphylococcal nuclease domain-containing protein 1 isoform X1 [Homo sapiens]
Mitogen-activated protein kinase 9	R.TACTNFM#MT*PY*VVTR.Y	M181	T183Y185	HPRD:04206_1	ACTNFMMTPYVVTRY	TNFMMTPYVVTRYYR			3	2465699	3964485	28197484	8358290	9897896	20071521	3685359	5755845	10527167	4793483	5255132	18569254		0.216064	0.0109814	3964485	28197484	28197484	9897896	20071521	20071521	5755845	10527167	10527167	5255132	18569254	18569254		0.0697698	0.0697698	1.28859	4.00798	3.11037	0.265967	0.016608	0.0202499	17.4419	47.99	1.29517e+06	D7R525	MAPK9	04206_4		MK09_HUMAN	F	nucleus integral to membrane	protein amino acid phosphorylation	protein binding ATP binding	Wnt signaling pathway Pathways in cancer Insulin signaling pathway Type II diabetes mellitus RIG-I-like receptor signaling pathway Focal adhesion ErbB signaling pathway Toll-like receptor signaling pathway Fc epsilon RI signaling pathway Neurotrophin signaling pathway Progesterone-mediated oocyte maturation Colorectal cancer Pancreatic cancer MAPK signaling pathway GnRH signaling pathway Adipocytokine signaling pathway NOD-like receptor signaling pathway Epithelial cell signaling in Helicobacter pylori infection			Manual Assigned Name:Mitogen-activated protein kinase 9 HPRD>04206_1>T183Y185>Mitogen-activated protein kinase 9 HPRD>04206_2>T183Y185>Mitogen-activated protein kinase 9 HPRD>04206_3>T183Y185>Mitogen-activated protein kinase 9 HPRD>04206_4>T183Y185>Mitogen-activated protein kinase 9 SwissPROT>MK09_HUMAN>T183Y185>Isoform Beta-2 of Mitogen-activated protein kinase 9 OS=Homo sapiens GN=MAPK9 IPI>D7R525>T183Y185> IPI>J3KNK1>T183Y185> IPI>P45984>T183Y185> IPI>P45984-5>T183Y185> IPI>P45984-3>T183Y185> IPI>P45984-4>T183Y185> IPI>P45984-2>T183Y185> NCBI>NP_001295173.1>T183Y185>mitogen-activated protein kinase 9 isoform gamma2 [Homo sapiens] NCBI>NP_001128516.1>T183Y185>mitogen-activated protein kinase 9 isoform JNK2 gamma [Homo sapiens] NCBI>NP_620709.1>T183Y185>mitogen-activated protein kinase 9 isoform beta2 [Homo sapiens] NCBI>NP_620708.1>T183Y185>mitogen-activated protein kinase 9 isoform beta1 [Homo sapiens] NCBI>NP_620707.1>T183Y185>mitogen-activated protein kinase 9 isoform alpha1 [Homo sapiens] NCBI>NP_002743.3>T183Y185>mitogen-activated protein kinase 9 isoform alpha2 [Homo sapiens] NCBI>XP_016865132.1>T183Y185>PREDICTED: mitogen-activated protein kinase 9 isoform X7 [Homo sapiens] NCBI>XP_016865131.1>T183Y185>PREDICTED: mitogen-activated protein kinase 9 isoform X6 [Homo sapiens] NCBI>XP_016865130.1>T183Y185>PREDICTED: mitogen-activated protein kinase 9 isoform X5 [Homo sapiens] NCBI>XP_016865129.1>T157Y159>PREDICTED: mitogen-activated protein kinase 9 isoform X4 [Homo sapiens] NCBI>XP_016865128.1>T157Y159>PREDICTED: mitogen-activated protein kinase 9 isoform X3 [Homo sapiens] NCBI>XP_016865127.1>T183Y185>PREDICTED: mitogen-activated protein kinase 9 isoform X2 [Homo sapiens] NCBI>XP_006714954.1>T183Y185>PREDICTED: mitogen-activated protein kinase 9 isoform X1 [Homo sapiens] NCBI>XP_005265997.1>T157Y159>PREDICTED: mitogen-activated protein kinase 9 isoform X3 [Homo sapiens]
Mitogen-activated protein kinase 9	R.TACT*NFMMTPY*VVTR.Y		T178Y185	HPRD:04206_1	GLARTACTNFMMTPY	TNFMMTPYVVTRYYR			2	42657310	46186450	8536406	153605206	33319321	8842281	42733766	17886019	7807166	44951103	72795863	14055538	0.00578714	0.0117215		46186450	8536406	8536406	33319321	8842281	8842281	17886019	7807166	7807166	72795863	14055538	14055538	0.0642118		1	0.599363	0.1382	0.230577	0.239964	0.00860855	0.0178708	14.644	72.58	1.29517e+06	D7R525	MAPK9	04206_4		MK09_HUMAN	F	nucleus integral to membrane	protein amino acid phosphorylation	protein binding ATP binding	Wnt signaling pathway Pathways in cancer Insulin signaling pathway Type II diabetes mellitus RIG-I-like receptor signaling pathway Focal adhesion ErbB signaling pathway Toll-like receptor signaling pathway Fc epsilon RI signaling pathway Neurotrophin signaling pathway Progesterone-mediated oocyte maturation Colorectal cancer Pancreatic cancer MAPK signaling pathway GnRH signaling pathway Adipocytokine signaling pathway NOD-like receptor signaling pathway Epithelial cell signaling in Helicobacter pylori infection			Manual Assigned Name:Mitogen-activated protein kinase 9 HPRD>04206_1>T178Y185>Mitogen-activated protein kinase 9 HPRD>04206_2>T178Y185>Mitogen-activated protein kinase 9 HPRD>04206_3>T178Y185>Mitogen-activated protein kinase 9 HPRD>04206_4>T178Y185>Mitogen-activated protein kinase 9 SwissPROT>MK09_HUMAN>T178Y185>Isoform Beta-2 of Mitogen-activated protein kinase 9 OS=Homo sapiens GN=MAPK9 IPI>D7R525>T178Y185> IPI>J3KNK1>T178Y185> IPI>P45984>T178Y185> IPI>P45984-5>T178Y185> IPI>P45984-3>T178Y185> IPI>P45984-4>T178Y185> IPI>P45984-2>T178Y185> NCBI>NP_001295173.1>T178Y185>mitogen-activated protein kinase 9 isoform gamma2 [Homo sapiens] NCBI>NP_001128516.1>T178Y185>mitogen-activated protein kinase 9 isoform JNK2 gamma [Homo sapiens] NCBI>NP_620709.1>T178Y185>mitogen-activated protein kinase 9 isoform beta2 [Homo sapiens] NCBI>NP_620708.1>T178Y185>mitogen-activated protein kinase 9 isoform beta1 [Homo sapiens] NCBI>NP_620707.1>T178Y185>mitogen-activated protein kinase 9 isoform alpha1 [Homo sapiens] NCBI>NP_002743.3>T178Y185>mitogen-activated protein kinase 9 isoform alpha2 [Homo sapiens] NCBI>XP_016865132.1>T178Y185>PREDICTED: mitogen-activated protein kinase 9 isoform X7 [Homo sapiens] NCBI>XP_016865131.1>T178Y185>PREDICTED: mitogen-activated protein kinase 9 isoform X6 [Homo sapiens] NCBI>XP_016865130.1>T178Y185>PREDICTED: mitogen-activated protein kinase 9 isoform X5 [Homo sapiens] NCBI>XP_016865129.1>T152Y159>PREDICTED: mitogen-activated protein kinase 9 isoform X4 [Homo sapiens] NCBI>XP_016865128.1>T152Y159>PREDICTED: mitogen-activated protein kinase 9 isoform X3 [Homo sapiens] NCBI>XP_016865127.1>T178Y185>PREDICTED: mitogen-activated protein kinase 9 isoform X2 [Homo sapiens] NCBI>XP_006714954.1>T178Y185>PREDICTED: mitogen-activated protein kinase 9 isoform X1 [Homo sapiens] NCBI>XP_005265997.1>T152Y159>PREDICTED: mitogen-activated protein kinase 9 isoform X3 [Homo sapiens]
Mitogen-activated protein kinase 8	R.TAGTSFMMTPY*VVTR.Y		Y185	HPRD:03100_1	TSFMMTPYVVTRYYR				3	3371717	6619923	75292	11350118	11067586	3201574	6101529	9563459	1767423	2587846	9792116	725080	0.0709339	0.0317483		6619923	75292	75292	11067586	3201574	3201574	9563459	1767423	1767423	9792116	725080	725080	0.129049		1	1.58228	0.246436	0.155748	0.131432	0.0934677	0.0443335	42.4308	20.39	1.31026e+06	Q499Y8	MAPK10	04207_4		MK10_HUMAN	F	cytoplasm nucleus intracellular membrane	protein amino acid phosphorylation	protein binding ATP binding	Wnt signaling pathway Pathways in cancer Insulin signaling pathway Type II diabetes mellitus RIG-I-like receptor signaling pathway Focal adhesion ErbB signaling pathway Toll-like receptor signaling pathway Fc epsilon RI signaling pathway Neurotrophin signaling pathway Progesterone-mediated oocyte maturation Colorectal cancer Pancreatic cancer MAPK signaling pathway GnRH signaling pathway Adipocytokine signaling pathway NOD-like receptor signaling pathway Epithelial cell signaling in Helicobacter pylori infection			Manual Assigned Name:Mitogen-activated protein kinase 8 HPRD>03100_1>Y185>Mitogen-activated protein kinase 8 HPRD>03100_2>Y185>Mitogen-activated protein kinase 8 HPRD>03100_3>Y185>Mitogen-activated protein kinase 8 HPRD>03100_4>Y185>Mitogen-activated protein kinase 8 HPRD>04207_1>Y223>Mitogen-activated protein kinase 10 HPRD>04207_2>Y223>Mitogen-activated protein kinase 10 HPRD>04207_3>Y185>Mitogen-activated protein kinase 10 HPRD>04207_4>Y78>Mitogen-activated protein kinase 10 SwissPROT>MK08_HUMAN>Y185>Isoform 4 of Mitogen-activated protein kinase 8 OS=Homo sapiens GN=MAPK8 SwissPROT>MK10_HUMAN>Y223>Isoform Alpha-1 of Mitogen-activated protein kinase 10 OS=Homo sapiens GN=MAPK10 IPI>Q499Y8>Y78> IPI>A0A1P0B7D2>Y78> IPI>A0A286YEN5>Y78> IPI>A0A286YEQ0>Y78> IPI>A0A286YEQ7>Y78> IPI>A0A286YES9>Y78> IPI>A0A286YEW9>Y78> IPI>A0A286YEX7>Y78> IPI>A0A286YEY0>Y78> IPI>A0A286YF19>Y78> IPI>A0A286YF35>Y78> IPI>A0A286YF62>Y78> IPI>A0A286YF83>Y78> IPI>A0A286YF85>Y78> IPI>A0A286YF97>Y78> IPI>A0A286YFA6>Y78> IPI>A0A286YFB6>Y78> IPI>A0A286YFD7>Y78> IPI>A0A286YFI3>Y78> IPI>A0A286YFJ4>Y78> IPI>A0A286YFJ6>Y78> IPI>A0A286YFM6>Y78> IPI>A0A286YFN2>Y78> IPI>A6NF29>Y78> IPI>A8MWW6>Y78> IPI>D6RCB1>Y78> IPI>D6RJF9>Y78> IPI>P45983>Y78> IPI>A0A286YES0>Y78> IPI>A0A286YF02>Y78> IPI>P53779>Y78> IPI>A0A286YEV3>Y78> IPI>A0A286YFC0>Y78> IPI>A0A1W2PPZ3>Y78> IPI>A0A1W2PRF2>Y78> IPI>A0A286YEV8>Y78> IPI>A0A286YFE2>Y78> IPI>P45983-2>Y78> IPI>P45983-3>Y78> IPI>P45983-4>Y78> IPI>P45983-5>Y78> IPI>P53779-3>Y78> IPI>P53779-2>Y78> NCBI>NP_001310260.1>Y185>mitogen-activated protein kinase 8 isoform alpha2 [Homo sapiens] NCBI>NP_001310259.1>Y185>mitogen-activated protein kinase 8 isoform beta2 [Homo sapiens] NCBI>NP_001310258.1>Y185>mitogen-activated protein kinase 8 isoform alpha2 [Homo sapiens] NCBI>NP_001310257.1>Y185>mitogen-activated protein kinase 8 isoform alpha2 [Homo sapiens] NCBI>NP_001310256.1>Y185>mitogen-activated protein kinase 8 isoform alpha1 [Homo sapiens] NCBI>NP_001310255.1>Y185>mitogen-activated protein kinase 8 isoform alpha1 [Homo sapiens] NCBI>NP_001310254.1>Y185>mitogen-activated protein kinase 8 isoform beta1 [Homo sapiens] NCBI>NP_001310253.1>Y185>mitogen-activated protein kinase 8 isoform alpha1 [Homo sapiens] NCBI>NP_001310252.1>Y185>mitogen-activa
Protein kinase C alpha	K.LLNQEEGEY*YNVPIPEGDEEGNMELR.Q		Y285	HPRD:01498_1	LNQEEGEYYNVPIPE				3	1952236	1279044	201993	5728121	821972	440173	1982584	201275	953779	2778335	1878751	611646	0.0116643	0.227282		1279044	201993	201993	821972	440173	440173	201275	953779	953779	1878751	611646	611646	0.806728		1	0.336062	0.177441	0.528001	0.0819204	0.0177054	0.277474	29.0327	52.23	2728.1	J3KRN5	PRKCA	01498_1		KPCA_HUMAN	F	nucleus	protein amino acid phosphorylation intracellular signaling cascade	protein binding zinc ion binding	Aldosterone-regulated sodium reabsorption Wnt signaling pathway Melanogenesis Pathways in cancer Calcium signaling pathway Phosphatidylinositol signaling system Fc gamma R-mediated phagocytosis Vascular smooth muscle contraction Focal adhesion ErbB signaling pathway VEGF signaling pathway Natural killer cell mediated cytotoxicity Leukocyte transendothelial migration Glioma Non-small cell lung cancer MAPK signaling pathway Long-term depression Tight junction MAPK signaling pathway - yeast Gap junction Vibrio cholerae infection Long-term potentiation			Manual Assigned Name:Protein kinase C alpha HPRD>01498_1>Y285>Protein kinase C alpha SwissPROT>KPCA_HUMAN>Y285>Protein kinase C alpha type OS=Homo sapiens GN=PRKCA PE=1 SV=4 IPI>J3KRN5>Y285> IPI>P17252>Y285> NCBI>NP_002728.1>Y285>protein kinase C alpha type [Homo sapiens] NCBI>XP_016880330.1>Y285>PREDICTED: protein kinase C alpha type isoform X4 [Homo sapiens] NCBI>XP_016880329.1>Y199>PREDICTED: protein kinase C alpha type isoform X3 [Homo sapiens] NCBI>XP_016880328.1>Y199>PREDICTED: protein kinase C alpha type isoform X3 [Homo sapiens] NCBI>XP_016880327.1>Y199>PREDICTED: protein kinase C alpha type isoform X3 [Homo sapiens] NCBI>XP_016880326.1>Y234>PREDICTED: protein kinase C alpha type isoform X2 [Homo sapiens] NCBI>XP_016880325.1>Y285>PREDICTED: protein kinase C alpha type isoform X1 [Homo sapiens]
RIO kinase 1	K.LKEEDMAMNAQQDNILY*QTVTGLKK.D		Y466	HPRD:17978_1	AQQDNILYQTVTGLK				3	1461133	632752		4567008	2328525		1274299	1691717	398489	2084312	3529941		0.330202			632752			2328525			1691717	398489	398489	3529941						0.871754	0.169809	0.19479	0.385695			19.3323	86.71	1.33512e+06	Q9BRS2	RIOK1	17978_2		RIOK1_HUMAN	F	membrane Golgi apparatus	transport protein amino acid dephosphorylation	ATP binding				Manual Assigned Name:RIO kinase 1 HPRD>17978_1>Y466>RIO kinase 1 HPRD>17978_2>Y225>RIO kinase 1 SwissPROT>RIOK1_HUMAN>Y466>Serine/threonine-protein kinase RIO1 OS=Homo sapiens GN=RIOK1 PE=1 SV=2 IPI>Q9BRS2>Y466> NCBI>NP_001335123.1>Y362>serine/threonine-protein kinase RIO1 isoform 3 [Homo sapiens] NCBI>NP_113668.2>Y466>serine/threonine-protein kinase RIO1 isoform 1 [Homo sapiens] NCBI>XP_011513235.2>Y478>PREDICTED: serine/threonine-protein kinase RIO1 isoform X1 [Homo sapiens]
Actin gamma 1	K.DLY*ANTVLSGGTTMYPGIADR.M		Y294	HPRD:00017_1	VDIRKDLYANTVLSG				2	4315579	2064835	5834540	5887477	5663491	863405	3456364	1693437	5614133	4005566	16769914	10177647	0.39152	0.395944		2064835	5834540	5834540	5663491	863405	863405	1693437	5614133	5614133	16769914	10177647	10177647	1		1	1.48269	1.27312	0.858659	0.461707	0.452266	0.457083	76.7283	91.74	1.18688e+06	P60709	ACTB	00032_1		ACTG_HUMAN	F	cytoplasm cytosol cytoskeleton	axonogenesis response to calcium ion sarcomere organization protein transport transport cell growth	protein binding	Regulation of actin cytoskeleton Focal adhesion Leukocyte transendothelial migration Tight junction Hypertrophic cardiomyopathy (HCM) Adherens junction Pathogenic Escherichia coli infection Arrhythmogenic right ventricular cardiomyopathy (ARVC) Vibrio cholerae infection Viral myocarditis Dilated cardiomyopathy			Manual Assigned Name:Actin gamma 1 HPRD>00017_1>Y294>Actin gamma 1 HPRD>00032_1>Y294>Actin beta SwissPROT>ACTB_HUMAN>Y294>"Actin, cytoplasmic 1 OS=Homo sapiens GN=ACTB PE=1 SV=1" SwissPROT>ACTG_HUMAN>Y294>"Actin, cytoplasmic 2 OS=Homo sapiens GN=ACTG1 PE=1 SV=1" IPI>P60709>Y294> IPI>P63261>Y294> IPI>A0A2R8Y793>Y294> NCBI>NP_001186883.1>Y294>actin, cytoplasmic 2 [Homo sapiens] NCBI>NP_001605.1>Y294>actin, cytoplasmic 2 [Homo sapiens] NCBI>NP_001092.1>Y294>actin, cytoplasmic 1 [Homo sapiens]
PRP4 pre-mRNA processing factor 4 homolog B	K.TILKLCDFGSASHVADNDITPY*LVSR.F		Y849	HPRD:09087_1	ADNDITPYLVSRFYR				3	4942384	10960650	8533568	13340889	12063247	887285	641466	7947911	8198476	8831113	175875239	7118554		0.120001	0.395944	10960650	8533568	8533568	12063247	887285	887285	7947911	8198476	8198476	175875239	7118554	7118554	0.412055		1	7.45238	0.891267	0.119595	0.151742	0.457083	0.140192	28.396	45.24	3904.3	Q13523	PRPF4B	09087_2		PRP4B_HUMAN	F	nucleus chromosome	protein amino acid phosphorylation	protein binding				Manual Assigned Name:PRP4 pre-mRNA processing factor 4 homolog B HPRD>09087_1>Y849>PRP4 pre-mRNA processing factor 4 homolog B HPRD>09087_2>Y849>PRP4 pre-mRNA processing factor 4 homolog B SwissPROT>PRP4B_HUMAN>Y849>Serine/threonine-protein kinase PRP4 homolog OS=Homo sapiens GN=PRPF4B PE=1 SV=3 IPI>Q13523>Y849> IPI>H0YDJ3>Y849> NCBI>NP_003904.3>Y849>serine/threonine-protein kinase PRP4 homolog [Homo sapiens] NCBI>XP_016866924.1>Y849>PREDICTED: serine/threonine-protein kinase PRP4 homolog isoform X2 [Homo sapiens] NCBI>XP_016866923.1>Y849>PREDICTED: serine/threonine-protein kinase PRP4 homolog isoform X2 [Homo sapiens] NCBI>XP_016866922.1>Y849>PREDICTED: serine/threonine-protein kinase PRP4 homolog isoform X2 [Homo sapiens] NCBI>XP_016866921.1>Y849>PREDICTED: serine/threonine-protein kinase PRP4 homolog isoform X2 [Homo sapiens] NCBI>XP_016866920.1>Y849>PREDICTED: serine/threonine-protein kinase PRP4 homolog isoform X1 [Homo sapiens] NCBI>XP_016866919.1>Y849>PREDICTED: serine/threonine-protein kinase PRP4 homolog isoform X1 [Homo sapiens] NCBI>XP_016866918.1>Y849>PREDICTED: serine/threonine-protein kinase PRP4 homolog isoform X1 [Homo sapiens] NCBI>XP_016866917.1>Y849>PREDICTED: serine/threonine-protein kinase PRP4 homolog isoform X1 [Homo sapiens] NCBI>XP_016866916.1>Y849>PREDICTED: serine/threonine-protein kinase PRP4 homolog isoform X1 [Homo sapiens] NCBI>XP_016866915.1>Y849>PREDICTED: serine/threonine-protein kinase PRP4 homolog isoform X1 [Homo sapiens] NCBI>XP_016866914.1>Y849>PREDICTED: serine/threonine-protein kinase PRP4 homolog isoform X1 [Homo sapiens] NCBI>XP_016866913.1>Y849>PREDICTED: serine/threonine-protein kinase PRP4 homolog isoform X1 [Homo sapiens] NCBI>XP_016866912.1>Y849>PREDICTED: serine/threonine-protein kinase PRP4 homolog isoform X1 [Homo sapiens] NCBI>XP_016866911.1>Y849>PREDICTED: serine/threonine-protein kinase PRP4 homolog isoform X1 [Homo sapiens] NCBI>XP_016866910.1>Y849>PREDICTED: serine/threonine-protein kinase PRP4 homolog isoform X1 [Homo sapiens] NCBI>XP_016866909.1>Y849>PREDICTED: serine/threonine-protein kinase PRP4 homolog isoform X1
ATP citrate lyase	R.TTDGVY*EGVAIGGDRYPGSTFMDHVLR.Y		Y682	HPRD:00155_1	SRTTDGVYEGVAIGG				3	34314872	31017115	8748532	154732959	24837359	18536547	26827878	23068528	14202509	39936306	72476283	11074524	0.0283165	0.0283165		31017115	8748532	8748532	24837359	18536547	18536547	23068528	14202509	14202509	72476283	11074524	11074524	0.112825		1	0.591838	0.205472	0.347175	0.293724	0.0395757	0.0395757	59.8271	32.91	1.2902e+06	P53396	ACLY	00155_2		ACLY_HUMAN	F	cytoplasm integral to membrane intrinsic to membrane	metabolic process	ATP binding protein binding binding	Citrate cycle (TCA cycle) Reductive carboxylate cycle (CO2 fixation)			Manual Assigned Name:ATP citrate lyase HPRD>00155_1>Y682>ATP citrate lyase HPRD>00155_2>Y672>ATP citrate lyase SwissPROT>ACLY_HUMAN>Y682>ATP-citrate synthase OS=Homo sapiens GN=ACLY PE=1 SV=3 IPI>P53396>Y682> IPI>P53396-2>Y682> IPI>P53396-3>Y682> NCBI>NP_001290204.1>Y726>ATP-citrate synthase isoform 4 [Homo sapiens] NCBI>NP_001290203.1>Y736>ATP-citrate synthase isoform 3 [Homo sapiens] NCBI>NP_942127.1>Y672>ATP-citrate synthase isoform 2 [Homo sapiens] NCBI>NP_001087.2>Y682>ATP-citrate synthase isoform 1 [Homo sapiens] NCBI>XP_016880177.1>Y672>PREDICTED: ATP-citrate synthase isoform X2 [Homo sapiens] NCBI>XP_005257452.1>Y682>PREDICTED: ATP-citrate synthase isoform X1 [Homo sapiens]
Annexin VI	K.YRGSIHDFPGFDPNQDAEALY*TAMK.G		Y30	HPRD:00231_1	NQDAEALYTAMKGFG				4	1071301	499907	2777789	11661614	579992	3616729	2016760	1035962	19678461	1788154	1541567	978272	0.0837699		0.0654272	499907	2777789	2777789	579992	3616729	3616729	1035962	19678461	19678461	1541567	978272	978272		0.247219	0.247219	0.221155	1.63572	7.39625	0.108233	0.371609	0.0868561	7.78151	57.97	1146.2	E5RI05	ANXA6	00231_2		ANXA6_HUMAN	F	cytoplasm protein phosphatase type 2A complex	calcium ion transport signal transduction	protein binding calcium ion binding				Manual Assigned Name:Annexin VI HPRD>00231_1>Y30>Annexin VI HPRD>00231_2>Y30>Annexin VI SwissPROT>ANXA6_HUMAN>Y30>Annexin A6 OS=Homo sapiens GN=ANXA6 PE=1 SV=3 IPI>E5RI05>Y30> IPI>E5RK69>Y30> IPI>E7EMC6>Y30> IPI>E5RIU8>Y30> IPI>P08133>Y30> IPI>E5RJR0>Y30> IPI>E5RFF0>Y30> NCBI>NP_001146.2>Y30>annexin A6 isoform 1 [Homo sapiens] NCBI>XP_005268489.1>Y30>PREDICTED: annexin A6 isoform X1 [Homo sapiens]
Ribosomal protein L10	K.VDEFPLCGHMVSDEY*EQLSSEALEAAR.I		Y57	HPRD:02421_1	GHMVSDEYEQLSSEA				3	3165365	2666705	414210	11614565	3140724	1082494	3458464	2223507	422808	3735944	1309727	773329	0.00605813	0.011896		2666705	414210	414210	3140724	1082494	1082494	2223507	422808	422808	1309727	773329	773329	0.0646199		1	0.425071	0.122545	0.288292	0.0992515	0.00908968	0.018152	6.45244	48.04	1.29056e+06	P27635	RPL10	02421_1		RL10_HUMAN	F	cytoplasm intracellular nucleus	translation	structural constituent of ribosome	Ribosome			Manual Assigned Name:Ribosomal protein L10 HPRD>02421_1>Y57>Ribosomal protein L10 SwissPROT>RL10_HUMAN>Y57>60S ribosomal protein L10 OS=Homo sapiens GN=RPL10 PE=1 SV=4 IPI>P27635>Y57> IPI>A6QRI9>Y57> IPI>B8A6G2>Y57> IPI>X1WI28>Y57> NCBI>NP_001290555.1>Y57>60S ribosomal protein L10 isoform d [Homo sapiens] NCBI>NP_001290554.1>Y57>60S ribosomal protein L10 isoform a [Homo sapiens] NCBI>NP_001290553.1>Y57>60S ribosomal protein L10 isoform a [Homo sapiens] NCBI>NP_001243506.2>Y57>60S ribosomal protein L10 isoform b [Homo sapiens] NCBI>NP_006004.3>Y57>60S ribosomal protein L10 isoform a [Homo sapiens]
Laminin receptor 1	R.ADHQPLTEASY*VNLPTIALCNTDSPLR.Y		Y139	HPRD:01038_1	QPLTEASYVNLPTIA				3	17765669	10692826	10772851	66941743	11095159	12798735	17891085	12616266	9631631	18970344	5917705	11448496	0.0448195		0.248514	10692826	10772851	10772851	11095159	12798735	12798735	12616266	9631631	9631631	5917705	11448496	11448496		0.873976	0.873976	0.33168	0.367296	1.10738	0.0614621	0.0692178	0.29988	16.4427	96.51	1.29122e+06	A0A0C4DG17	RPSA	14203_1		RSSA_HUMAN	F	nucleus cytoplasm	translation	receptor activity structural constituent of ribosome	Ribosome			Manual Assigned Name:Laminin receptor 1 HPRD>01038_1>Y139>Laminin receptor 1 HPRD>01038_2>Y139>Laminin receptor 1 HPRD>14203_1>Y139>Similar to Laminin receptor 1 SwissPROT>RSSA_HUMAN>Y139>40S ribosomal protein SA OS=Homo sapiens GN=RPSA PE=1 SV=4 IPI>A0A0C4DG17>Y144> IPI>P08865>Y144> IPI>C9J9K3>Y144> NCBI>WP_001291217.1>Y144>40S ribosomal protein SA isoform 2 [Homo sapiens] NCBI>NP_002286.2>Y139>40S ribosomal protein SA isoform 1 [Homo sapiens]
Clathrin, heavy polypeptide	K.SVNESLNNLFITEEDY*QALR.T		Y1477	HPRD:00350_1	LFITEEDYQALRTSI				2	2344274	2834828	1577567	8383346	1924540	1830646	2144532	1818989	1442566	3035444	601609	1839277	0.10931		0.370813	2834828	1577567	1577567	1924540	1830646	1830646	1818989	1442566	1442566	601609	1839277	1839277		1	1	0.451355	0.420557	0.931767	0.13984	0.088608	0.429923	49.1569	89.34	1.27558e+06	A0A087WVQ6	CLTC	00350_1		CLH1_HUMAN	F	membrane clathrin coat of trans-Golgi network vesicle	intracellular protein transport	protein binding	Huntington's disease Endocytosis Lysosome			Manual Assigned Name:Clathrin, heavy polypeptide HPRD>00350_1>Y1477>Clathrin, heavy polypeptide SwissPROT>CLH1_HUMAN>Y1477>Isoform 2 of Clathrin heavy chain 1 OS=Homo sapiens GN=CLTC IPI>A0A087WVQ6>Y1481> IPI>J3KS13>Y1481> IPI>Q00610>Y1481> IPI>K7EJJ5>Y1481> IPI>Q00610-2>Y1481> NCBI>NP_001275582.1>Y1481>clathrin heavy chain 1 isoform 2 [Homo sapiens] NCBI>NP_004850.1>Y1477>clathrin heavy chain 1 isoform 1 [Homo sapiens] NCBI>XP_005257069.1>Y1477>PREDICTED: clathrin heavy chain 1 isoform X1 [Homo sapiens]
Transketolase	K.NMAEQIIQEIY*SQIQSK.K		Y275	HPRD:06001_1	EQIIQEIYSQIQSKK				3	307187	601407	806644	10214233	4543636	1876626	5397205	23929875	4670888	16686714	4783556	10147120	0.337119	0.325642		601407	806644	806644	4543636	1876626	1876626	23929875	4670888	4670888	4783556	10147120	10147120	1		1	1.03843	0.536761	0.516895	0.462673	0.395996	0.380974	13.9358	31.41	1.24496e+06	A0A0B4J1R6	TKT	06001_1		TKT_HUMAN	F	cytosol nucleus microsome	metabolic process	protein binding catalytic activity	Carbon fixation in photosynthetic organisms Pentose phosphate pathway Biosynthesis of ansamycins			Manual Assigned Name:Transketolase HPRD>06001_1>Y275>Transketolase SwissPROT>TKT_HUMAN>Y275>Transketolase OS=Homo sapiens GN=TKT PE=1 SV=3 IPI>A0A0B4J1R6>Y109> IPI>E9PFF2>Y109> IPI>P29401>Y109> IPI>P29401-2>Y109> NCBI>NP_001244957.1>Y283>transketolase isoform 2 [Homo sapiens] NCBI>NP_001128527.1>Y275>transketolase isoform 1 [Homo sapiens] NCBI>NP_001055.1>Y275>transketolase isoform 1 [Homo sapiens] NCBI>XP_011532357.1>Y109>PREDICTED: transketolase isoform X2 [Homo sapiens] NCBI>XP_011532356.1>Y283>PREDICTED: transketolase isoform X1 [Homo sapiens]
DYRK1B	R.IY*QYIQSR.F		Y271	HPRD:05188_1	CQLGQRIYQYIQSRF				2	2744080358	146581729	2209164830	57120041	115772432	2347099213	2333588425	2016256391	3397344816	100685057	196553589	2321652584	0.334517		0.0261569	146581729	2209164830	2209164830	115772432	2347099213	2347099213	2016256391	3397344816	3397344816	196553589	2321652584	2321652584		0.107857	0.107857	0.472768	1.96262	4.15135	0.391463	0.135918	0.0372122	13.3356	35.65	1.33465e+06	A0A2R8Y6I6	DYRK1A	09018_5		DYR1B_HUMAN	F	nucleus integral to membrane	protein amino acid phosphorylation	protein binding ATP binding				Manual Assigned Name:DYRK1B HPRD>05188_1>Y271>DYRK1B HPRD>05188_2>Y271>DYRK1B HPRD>05188_3>Y271>DYRK1B HPRD>09018_1>Y319>Dual-specificity tyrosine phosphorylation regulated kinase 1A HPRD>09018_2>Y310>Dual-specificity tyrosine phosphorylation regulated kinase 1A HPRD>09018_3>Y319>Dual-specificity tyrosine phosphorylation regulated kinase 1A HPRD>09018_4>Y319>Dual-specificity tyrosine phosphorylation regulated kinase 1A HPRD>09018_5>Y319>Dual-specificity tyrosine phosphorylation regulated kinase 1A SwissPROT>DYR1A_HUMAN>Y319>Isoform 4 of Dual specificity tyrosine-phosphorylation-regulated kinase 1A OS=Homo sapiens GN=DYRK1A SwissPROT>DYR1B_HUMAN>Y271>Isoform 3 of Dual specificity tyrosine-phosphorylation-regulated kinase 1B OS=Homo sapiens GN=DYRK1B IPI>A0A2R8Y6I6>Y281> IPI>Q13627>Y281> IPI>Q9Y463>Y281> IPI>A0A2R8Y443>Y281> IPI>A0A2R8Y6L5>Y281> IPI>A0A2R8YDF3>Y281> IPI>Q13627-2>Y281> IPI>Q13627-3>Y281> IPI>Q13627-4>Y281> IPI>Q13627-5>Y281> IPI>Q9Y463-2>Y281> IPI>Q9Y463-3>Y281> NCBI>NP_001334652.1>Y281>dual specificity tyrosine-phosphorylation-regulated kinase 1A isoform 6 [Homo sapiens] NCBI>NP_001334651.1>Y310>dual specificity tyrosine-phosphorylation-regulated kinase 1A isoform 2 [Homo sapiens] NCBI>NP_001334650.1>Y310>dual specificity tyrosine-phosphorylation-regulated kinase 1A isoform 2 [Homo sapiens] NCBI>NP_569122.1>Y319>dual specificity tyrosine-phosphorylation-regulated kinase 1A isoform 5 [Homo sapiens] NCBI>NP_569120.1>Y310>dual specificity tyrosine-phosphorylation-regulated kinase 1A isoform 2 [Homo sapiens] NCBI>NP_567824.1>Y319>dual specificity tyrosine-phosphorylation-regulated kinase 1A isoform 3 [Homo sapiens] NCBI>NP_006475.1>Y271>dual specificity tyrosine-phosphorylation-regulated kinase 1B isoform p66 [Homo sapiens] NCBI>NP_006474.1>Y271>dual specificity tyrosine-phosphorylation-regulated kinase 1B isoform p65 [Homo sapiens] NCBI>NP_004705.1>Y271>dual specificity tyrosine-phosphorylation-regulated kinase 1B isoform p69 [Homo sapiens] NCBI>NP_001387.2>Y319>dual specificity tyrosine-phosphorylation-regulated kinase 1A isoform 1 [Homo sapiens] NCBI>XP_016883775.1>Y290>PREDICTED: dual specificity tyrosine-phospho
T cell antigen receptor, zeta	R.KNPQEGLY*NELQK.D		Y111	HPRD:01729_1	KNPQEGLYNELQKDK				3	761306	13315062	9774914	1331220	13683566	5720775	1045783	4410849	14329717	1223201	8439030	18353160		0.00210544	0.00168822	13315062	9774914	9774914	13683566	5720775	5720775	4410849	14329717	14329717	8439030	18353160	18353160		1	1	9.1364	11.0463	1.20904	0.00330527	0.00267038	0.351868	100	48.16	932170	CD19CarGen3	CD19CarGen3			CD3Z_HUMAN	F	integral to membrane	cell surface receptor linked signal transduction	protein binding	Natural killer cell mediated cytotoxicity T cell receptor signaling pathway			Manual Assigned Name:T cell antigen receptor, zeta HPRD>01729_1>Y111>T cell antigen receptor, zeta HPRD>01729_2>Y110>T cell antigen receptor, zeta HPRD>>Y8>CarT receptor SwissPROT>CD3Z_HUMAN>Y110>Isoform 3 of T-cell surface glycoprotein CD3 zeta chain OS=Homo sapiens GN=CD247 IPI>>Y492>CarT receptor IPI>P20963>Y492> IPI>P20963-3>Y492> NCBI>NP_932170.1>Y111>T-cell surface glycoprotein CD3 zeta chain isoform 1 precursor [Homo sapiens] NCBI>NP_000725.1>Y110>T-cell surface glycoprotein CD3 zeta chain isoform 2 precursor [Homo sapiens] NCBI>XP_016858290.1>Y141>PREDICTED: T-cell surface glycoprotein CD3 zeta chain isoform X2 [Homo sapiens] NCBI>XP_016858289.1>Y142>PREDICTED: T-cell surface glycoprotein CD3 zeta chain isoform X1 [Homo sapiens] NCBI>XP_011508447.1>Y118>PREDICTED: T-cell surface glycoprotein CD3 zeta chain isoform X4 [Homo sapiens] NCBI>XP_011508446.1>Y119>PREDICTED: T-cell surface glycoprotein CD3 zeta chain isoform X3 [Homo sapiens]
CDC2	K.IGEGT*Y*GVVYKGR.H		T14Y15	HPRD:00302_1	IEKIGEGTYGVVYKG	EKIGEGTYGVVYKGR			2	162525	1665077			186917			562065	1727863	178953	5666103			0.127916		1665077			186917			562065	1727863	1727863	5666103						11.8312	10.1199	0.855361	0.16115			54.8263	59.49	1.30785e+06	A0A087WZZ9	CDK1	00302_2		CDK1_HUMAN	F	nucleus cytoplasm	protein amino acid phosphorylation	protein binding ATP binding	Progesterone-mediated oocyte maturation p53 signaling pathway Cell cycle Oocyte meiosis Gap junction			Manual Assigned Name:CDC2 HPRD>00302_1>T14Y15>CDC2 HPRD>00302_2>T14Y15>CDC2 SwissPROT>CDC2_HUMAN>T14Y15>Cell division control protein 2 homolog (EC 2.7.1.37) (p34 protein kinase) (Cyclin-dependent kinase 1) (CDK1) SwissPROT>CDK1_HUMAN>T14Y15>Isoform 2 of Cell division protein kinase 1 OS=Homo sapiens GN=CDK1 IPI>A0A087WZZ9>T14Y15> IPI>P06493>T14Y15> IPI>E5RIU6>T14Y15> IPI>P06493-2>T14Y15> IPI>A0A024QZP7>T14Y15> NCBI>NP_001307847.1>T14Y15>cyclin-dependent kinase 1 isoform 1 [Homo sapiens] NCBI>NP_001163878.1>T14Y15>cyclin-dependent kinase 1 isoform 4 [Homo sapiens] NCBI>NP_001163877.1>T14Y15>cyclin-dependent kinase 1 isoform 4 [Homo sapiens] NCBI>NP_203698.1>T14Y15>cyclin-dependent kinase 1 isoform 2 [Homo sapiens] NCBI>NP_001777.1>T14Y15>cyclin-dependent kinase 1 isoform 1 [Homo sapiens] NCBI>XP_005270360.1>T14Y15>PREDICTED: cyclin-dependent kinase 1 isoform X1 [Homo sapiens]
Protein kinase C delta	R.RSDSASSEPVGIY*QGFEKK.T		Y313	HPRD:01501_1	SSEPVGIYQGFEKKT				3	504035	3872158	1641851	837014	5936137	1508702		5951589	1557448	429707	4491629	1597580		0.00168822	0.00585914	3872158	1641851	1641851	5936137	1508702	1508702	5951589	1557448	1557448	4491629	1597580	1597580	0.0038518		1	8.57749	2.67072	0.311364	0.00267038	0.00872881	0.00126118	79.7372	55.96	1.30326e+06	Q05655	PRKCD	01501_2		KPCD_HUMAN	F	nucleus cytoplasm membrane	protein amino acid phosphorylation	protein binding ATP binding	Vascular smooth muscle contraction Tight junction			Manual Assigned Name:Protein kinase C delta HPRD>01501_1>Y313>Protein kinase C delta HPRD>01501_2>Y313>Protein kinase C delta SwissPROT>KPCD_HUMAN>Y313>Protein kinase C delta type OS=Homo sapiens GN=PRKCD PE=1 SV=2 IPI>Q05655>Y313> IPI>Q05655-2>Y313> NCBI>NP_001303256.1>Y313>protein kinase C delta type [Homo sapiens] NCBI>NP_997704.1>Y313>protein kinase C delta type [Homo sapiens] NCBI>NP_006245.2>Y313>protein kinase C delta type [Homo sapiens] NCBI>XP_016862345.1>Y313>PREDICTED: protein kinase C delta type isoform X1 [Homo sapiens] NCBI>XP_016862344.1>Y313>PREDICTED: protein kinase C delta type isoform X1 [Homo sapiens] NCBI>XP_006713322.1>Y313>PREDICTED: protein kinase C delta type isoform X1 [Homo sapiens] NCBI>XP_006713320.1>Y329>PREDICTED: protein kinase C delta type isoform X2 [Homo sapiens]
OCIA domain containing 1	K.NITY*EELR.N		Y199	HPRD:17654_1	PKRKNITYEELRNKN				2	7166619	4612689	3360337	8207638	3222940	2930347	5335583	3146628	4925123	91402	4740209	3816478		0.311465	0.318947	4612689	3360337	3360337	3222940	2930347	2930347	3146628	4925123	4925123	4740209	3816478	3816478	1		1	0.755843	0.722663	0.956102	0.365917	0.373227	0.40401	16.9461	28.02	1.16173e+06	D6RBN5	OCIAD1	17654_2		D6RBN5_HUMAN	F	endosome	biological_process	calcium ion binding				Manual Assigned Name:OCIA domain containing 1 HPRD>17654_1>Y199>OCIA domain containing 1 HPRD>17654_2>Y199>OCIA domain containing 1 IPI>D6RBN5>Y172> IPI>Q9NX40>Y172> IPI>D6RDK6>Y172> NCBI>NP_001161726.1>Y204>OCIA domain-containing protein 1 isoform 4 [Homo sapiens] NCBI>NP_060300.1>Y199>OCIA domain-containing protein 1 isoform 1 [Homo sapiens]
Linker for activation of T cells	R.EY*VNVSQELHPGAAK.T		Y220	HPRD:03832_1	SLDGSREYVNVSQEL				2	154582	7236435	2778941		3143585	2271487		7970865	4335848	211720	7883575	1977742		0.00253563	0.00268257	7236435	2778941	2778941	3143585	2271487	2271487	7970865	4335848	4335848	7883575	1977742	1977742	0.134281		1	35.8099	15.5118	0.433171	0.00391255	0.00413963	0.0487559	76.1074	38.18	1.01499e+06	A0A1W2PQT7	LAT	03832_4		LAT_HUMAN	F	integral to membrane membrane	signal transduction	protein binding zinc ion binding	Fc gamma R-mediated phagocytosis Natural killer cell mediated cytotoxicity T cell receptor signaling pathway Fc epsilon RI signaling pathway			Manual Assigned Name:Linker for activation of T cells HPRD>03832_1>Y220>Linker for activation of T cells HPRD>03832_2>Y191>Linker for activation of T cells HPRD>03832_3>Y190>Linker for activation of T cells HPRD>03832_4>Y191>Linker for activation of T cells SwissPROT>LAT_HUMAN>Y191>Isoform Short of Linker for activation of T-cells family member 1 OS=Homo sapiens GN=LAT IPI>A0A1W2PQT7>Y210> IPI>O43561>Y210> IPI>H3BQD8>Y210> IPI>O43561-2>Y210> IPI>O43561-3>Y210> IPI>O43561-4>Y210> IPI>O43561-5>Y210> NCBI>NP_001014989.2>Y227>linker for activation of T-cells family member 1 isoform d [Homo sapiens] NCBI>NP_001014988.1>Y190>linker for activation of T-cells family member 1 isoform c [Homo sapiens] NCBI>NP_001014987.1>Y191>linker for activation of T-cells family member 1 isoform b [Homo sapiens] NCBI>NP_055202.1>Y220>linker for activation of T-cells family member 1 isoform a [Homo sapiens]
Phospholipase C, gamma 1	K.IGTAEPDY*GALY*EGR.N		Y771Y775	HPRD:01398_1	IGTAEPDYGALYEGR	EPDYGALYEGRNPGF			2		5076813	3358570		4494086	1721047		9695125	2295228	43673	4114245	4532092		0.0579155		5076813	3358570	3358570	4494086	1721047	1721047	9695125	2295228	2295228	4114245	4532092	4532092	0.221602		1	133.836	68.159	0.509273			0.0774371	58.0643	52.06	877963	P19174	PLCG1	01398_2		PLCG1_HUMAN	F	cytoplasm neuron projection intracellular	signal transduction	protein binding	Inositol phosphate metabolism Pathways in cancer Calcium signaling pathway Phosphatidylinositol signaling system Fc gamma R-mediated phagocytosis ErbB signaling pathway VEGF signaling pathway Natural killer cell mediated cytotoxicity Fc epsilon RI signaling pathway Leukocyte transendothelial migration Neurotrophin signaling pathway Glioma Non-small cell lung cancer Epithelial cell signaling in Helicobacter pylori infection Vibrio cholerae infection			Manual Assigned Name:Phospholipase C, gamma 1 HPRD>01398_1>Y771Y775>Phospholipase C, gamma 1 HPRD>01398_2>Y771Y775>Phospholipase C, gamma 1 SwissPROT>PLCG1_HUMAN>Y771Y775>"Isoform 2 of 1-phosphatidylinositol-4,5-bisphosphate phosphodiesterase gamma-1 OS=Homo sapiens GN=PLCG1" IPI>P19174>Y771Y775> IPI>P19174-2>Y771Y775> NCBI>NP_877963.1>Y771Y775>1-phosphatidylinositol 4,5-bisphosphate phosphodiesterase gamma-1 isoform b [Homo sapiens] NCBI>NP_002651.2>Y771Y775>1-phosphatidylinositol 4,5-bisphosphate phosphodiesterase gamma-1 isoform a [Homo sapiens] NCBI>XP_011527169.1>Y771Y775>PREDICTED: 1-phosphatidylinositol 4,5-bisphosphate phosphodiesterase gamma-1 isoform X3 [Homo sapiens] NCBI>XP_011527167.1>Y592Y596>PREDICTED: 1-phosphatidylinositol 4,5-bisphosphate phosphodiesterase gamma-1 isoform X2 [Homo sapiens] NCBI>XP_005260495.1>Y771Y775>PREDICTED: 1-phosphatidylinositol 4,5-bisphosphate phosphodiesterase gamma-1 isoform X1 [Homo sapiens]
CD28	R.LLHSDY*MNMTPR.R		Y191	HPRD:01727_1	SRLLHSDYMNMTPRR				2	3965533	28921461	7627815	448527	21343084	6419143	2351631	23723292	9426879	2702312	15290142	9126545		0.00754514	0.0317483	28921461	7627815	7627815	21343084	6419143	6419143	23723292	9426879	9426879	15290142	9126545	9126545	0.0186127		1	9.42944	3.44322	0.365156	0.011158	0.0443335	0.00521172	32.1312	57.23	1.23001e+06	CD19CarGen3	CD19CarGen3			CD19CarGen3	F	integral to membrane membrane	immune response	protein binding catalytic activity protein homodimerization activity	Autoimmune thyroid disease T cell receptor signaling pathway Type I diabetes mellitus Systemic lupus erythematosus Allograft rejection Graft-versus-host disease Viral myocarditis Intestinal immune network for IgA production Cell adhesion molecules (CAMs)			Manual Assigned Name:CD28 HPRD>01727_1>Y191>CD28 HPRD>>Y6>CarT receptor IPI>>Y361>CarT receptor IPI>P10747>Y361> IPI>P10747-2>Y361> IPI>P10747-3>Y361> IPI>P10747-4>Y361> IPI>P10747-7>Y361> NCBI>NP_001230007.1>Y72>T-cell-specific surface glycoprotein CD28 isoform 3 precursor [Homo sapiens] NCBI>NP_001230006.1>Y94>T-cell-specific surface glycoprotein CD28 isoform 2 precursor [Homo sapiens] NCBI>NP_006130.1>Y191>T-cell-specific surface glycoprotein CD28 isoform 1 precursor [Homo sapiens] NCBI>XP_011510499.1>Y107>PREDICTED: T-cell-specific surface glycoprotein CD28 isoform X3 [Homo sapiens] NCBI>XP_011510497.1>Y121>PREDICTED: T-cell-specific surface glycoprotein CD28 isoform X2 [Homo sapiens] NCBI>XP_011510496.1>Y205>PREDICTED: T-cell-specific surface glycoprotein CD28 isoform X1 [Homo sapiens]
CD28	R.LLHSDY*M#NMTPR.R	M192	Y191	HPRD:01727_1	SRLLHSDYMNMTPRR				3	2624499	12307536	7568845	391283	9702309	2999776	2473741	7670362	2957077	73801	3867603	6394309		0.0391359	0.0683755	12307536	7568845	7568845	9702309	2999776	2999776	7670362	2957077	2957077	3867603	6394309	6394309	0.484146		1	6.03017	3.58059	0.59378	0.0541661	0.0901153	0.161488	12.1748	27.38	1.23001e+06	CD19CarGen3	CD19CarGen3			CD19CarGen3	F	integral to membrane membrane	immune response	protein binding catalytic activity protein homodimerization activity	Autoimmune thyroid disease T cell receptor signaling pathway Type I diabetes mellitus Systemic lupus erythematosus Allograft rejection Graft-versus-host disease Viral myocarditis Intestinal immune network for IgA production Cell adhesion molecules (CAMs)			Manual Assigned Name:CD28 HPRD>01727_1>Y191>CD28 HPRD>>Y6>CarT receptor IPI>>Y361>CarT receptor IPI>P10747>Y361> IPI>P10747-2>Y361> IPI>P10747-3>Y361> IPI>P10747-4>Y361> IPI>P10747-7>Y361> NCBI>NP_001230007.1>Y72>T-cell-specific surface glycoprotein CD28 isoform 3 precursor [Homo sapiens] NCBI>NP_001230006.1>Y94>T-cell-specific surface glycoprotein CD28 isoform 2 precursor [Homo sapiens] NCBI>NP_006130.1>Y191>T-cell-specific surface glycoprotein CD28 isoform 1 precursor [Homo sapiens] NCBI>XP_011510499.1>Y107>PREDICTED: T-cell-specific surface glycoprotein CD28 isoform X3 [Homo sapiens] NCBI>XP_011510497.1>Y121>PREDICTED: T-cell-specific surface glycoprotein CD28 isoform X2 [Homo sapiens] NCBI>XP_011510496.1>Y205>PREDICTED: T-cell-specific surface glycoprotein CD28 isoform X1 [Homo sapiens]
CD28	R.LLHSDY*M#NM#TPR.R	M192M194	Y191	HPRD:01727_1	SRLLHSDYMNMTPRR				3	162286	7044419	12628755	57342	4781769	10452794	274701	4288692	7810761	79591	2106790	9428022		0.00168822	0.000504168	7044419	12628755	12628755	4781769	10452794	10452794	4288692	7810761	7810761	2106790	9428022	9428022		0.112825	0.112825	31.7494	70.2542	2.21277	0.00267038	0.000747636	0.0393649	16.9708	38	1.23001e+06	CD19CarGen3	CD19CarGen3			CD19CarGen3	F	integral to membrane membrane	immune response	protein binding catalytic activity protein homodimerization activity	Autoimmune thyroid disease T cell receptor signaling pathway Type I diabetes mellitus Systemic lupus erythematosus Allograft rejection Graft-versus-host disease Viral myocarditis Intestinal immune network for IgA production Cell adhesion molecules (CAMs)			Manual Assigned Name:CD28 HPRD>01727_1>Y191>CD28 HPRD>>Y6>CarT receptor IPI>>Y361>CarT receptor IPI>P10747>Y361> IPI>P10747-2>Y361> IPI>P10747-3>Y361> IPI>P10747-4>Y361> IPI>P10747-7>Y361> NCBI>NP_001230007.1>Y72>T-cell-specific surface glycoprotein CD28 isoform 3 precursor [Homo sapiens] NCBI>NP_001230006.1>Y94>T-cell-specific surface glycoprotein CD28 isoform 2 precursor [Homo sapiens] NCBI>NP_006130.1>Y191>T-cell-specific surface glycoprotein CD28 isoform 1 precursor [Homo sapiens] NCBI>XP_011510499.1>Y107>PREDICTED: T-cell-specific surface glycoprotein CD28 isoform X3 [Homo sapiens] NCBI>XP_011510497.1>Y121>PREDICTED: T-cell-specific surface glycoprotein CD28 isoform X2 [Homo sapiens] NCBI>XP_011510496.1>Y205>PREDICTED: T-cell-specific surface glycoprotein CD28 isoform X1 [Homo sapiens]
CD28	R.LLHSDY*MNMTPR.R		Y191	HPRD:01727_1	SRLLHSDYMNMTPRR				3	851986	28781677	10266932	1867190	21933161	8071895	338542	23708673	10969986	86689	14892666	10735995		0.00471077	0.00919453	28781677	10266932	10266932	21933161	8071895	8071895	23708673	10969986	10969986	14892666	10735995	10735995	0.0372814		1	28.4048	12.7352	0.448349	0.00709832	0.0137328	0.010463	12.1301	40.68	1.23001e+06	CD19CarGen3	CD19CarGen3			CD19CarGen3	F	integral to membrane membrane	immune response	protein binding catalytic activity protein homodimerization activity	Autoimmune thyroid disease T cell receptor signaling pathway Type I diabetes mellitus Systemic lupus erythematosus Allograft rejection Graft-versus-host disease Viral myocarditis Intestinal immune network for IgA production Cell adhesion molecules (CAMs)			Manual Assigned Name:CD28 HPRD>01727_1>Y191>CD28 HPRD>>Y6>CarT receptor IPI>>Y361>CarT receptor IPI>P10747>Y361> IPI>P10747-2>Y361> IPI>P10747-3>Y361> IPI>P10747-4>Y361> IPI>P10747-7>Y361> NCBI>NP_001230007.1>Y72>T-cell-specific surface glycoprotein CD28 isoform 3 precursor [Homo sapiens] NCBI>NP_001230006.1>Y94>T-cell-specific surface glycoprotein CD28 isoform 2 precursor [Homo sapiens] NCBI>NP_006130.1>Y191>T-cell-specific surface glycoprotein CD28 isoform 1 precursor [Homo sapiens] NCBI>XP_011510499.1>Y107>PREDICTED: T-cell-specific surface glycoprotein CD28 isoform X3 [Homo sapiens] NCBI>XP_011510497.1>Y121>PREDICTED: T-cell-specific surface glycoprotein CD28 isoform X2 [Homo sapiens] NCBI>XP_011510496.1>Y205>PREDICTED: T-cell-specific surface glycoprotein CD28 isoform X1 [Homo sapiens]
Linker for activation of T cells	R.EY*VNVS*QELHPGAAK.T		Y220S224	HPRD:03832_1	SLDGSREYVNVSQEL	SREYVNVSQELHPGA			3	23249	3853692	1991105		1937986	975718	79897	5345536	2443363	35011	2215378	1270731		0.00168822	0.00180341	3853692	1991105	1991105	1937986	975718	975718	5345536	2443363	2443363	2215378	1270731	1270731	0.269276		1	72.4857	36.2679	0.500346	0.00267038	0.00283637	0.0943242	100	17.49	1.01499e+06	A0A1W2PQT7	LAT	03832_4		LAT_HUMAN	F	integral to membrane membrane	signal transduction	protein binding zinc ion binding	Fc gamma R-mediated phagocytosis Natural killer cell mediated cytotoxicity T cell receptor signaling pathway Fc epsilon RI signaling pathway			Manual Assigned Name:Linker for activation of T cells HPRD>03832_1>Y220S224>Linker for activation of T cells HPRD>03832_2>Y191S195>Linker for activation of T cells HPRD>03832_3>Y190S194>Linker for activation of T cells HPRD>03832_4>Y191S195>Linker for activation of T cells SwissPROT>LAT_HUMAN>Y191S195>Isoform Short of Linker for activation of T-cells family member 1 OS=Homo sapiens GN=LAT IPI>A0A1W2PQT7>Y210S214> IPI>O43561>Y210S214> IPI>H3BQD8>Y210S214> IPI>O43561-2>Y210S214> IPI>O43561-3>Y210S214> IPI>O43561-4>Y210S214> IPI>O43561-5>Y210S214> NCBI>NP_001014989.2>Y227S231>linker for activation of T-cells family member 1 isoform d [Homo sapiens] NCBI>NP_001014988.1>Y190S194>linker for activation of T-cells family member 1 isoform c [Homo sapiens] NCBI>NP_001014987.1>Y191S195>linker for activation of T-cells family member 1 isoform b [Homo sapiens] NCBI>NP_055202.1>Y220S224>linker for activation of T-cells family member 1 isoform a [Homo sapiens]
Heat shock 70 KD protein 1A	R.TTPSY*VAFTDTER.L		Y41	HPRD:00774_1	GNRTTPSYVAFTDTE				2	812745	1200505	1336818	735843	699212	1125261	680443	2388902	1290975	513585	684036	1192493		0.126954	0.00478779	1200505	1336818	1336818	699212	1125261	1125261	2388902	1290975	1290975	684036	1192493	1192493		1	1	1.81311	1.80322	0.994549	0.160006	0.00720254	0.373227	16.9461	32.54	694881	Q53FA3	HSPA1L	07205_2		HSP7C_HUMAN	F	nucleus cytoplasmic part intracellular mitochondrion cellular_component cytoplasm membrane extracellular region microtubule nucleoplasm alpha DNA polymerase:primase complex	response to stress DNA repair multicellular organismal development protein folding translation	protein binding ATP binding	Endocytosis MAPK signaling pathway Antigen processing and presentation Spliceosome			Manual Assigned Name:Heat shock 70 KD protein 1A HPRD>00774_1>Y41>Heat shock 70 KD protein 1A HPRD>00775_1>Y43>Heat shock 70kDa protein 6 HPRD>00776_1>Y43>Heat shock 70 kD protein like1 HPRD>06784_1>Y41>Heat shock 70 kDa protein 1B HPRD>07174_1>Y42>Heat shock 70kDa protein 2 HPRD>07205_1>Y41>Heat shock 70 kDa protein 8 HPRD>07205_2>Y41>Heat shock 70 kDa protein 8 SwissPROT>HS70L_HUMAN>Y43>Heat shock 70 kDa protein 1L (Heat shock 70 kDa protein 1-like) (Heat shock 70 kDa protein 1-Hom) (HSP70-Hom) SwissPROT>HS71L_HUMAN>Y43>Heat shock 70 kDa protein 1-like OS=Homo sapiens GN=HSPA1L PE=1 SV=2 SwissPROT>HSP71_HUMAN>Y41>Heat shock 70 kDa protein 1A/1B OS=Homo sapiens GN=HSPA1A PE=1 SV=5 SwissPROT>HSP72_HUMAN>Y42>Heat shock-related 70 kDa protein 2 OS=Homo sapiens GN=HSPA2 PE=1 SV=1 SwissPROT>HSP76_HUMAN>Y43>Heat shock 70 kDa protein 6 OS=Homo sapiens GN=HSPA6 PE=1 SV=2 SwissPROT>HSP77_HUMAN>Y43>Putative heat shock 70 kDa protein 7 OS=Homo sapiens GN=HSPA7 PE=5 SV=2 SwissPROT>HSP7C_HUMAN>Y41>Isoform 2 of Heat shock cognate 71 kDa protein OS=Homo sapiens GN=HSPA8 IPI>Q53FA3>Y43> IPI>P17066>Y43> IPI>A0A0G2JIW1>Y43> IPI>P0DMV8>Y43> IPI>P0DMV9>Y43> IPI>P34931>Y43> IPI>E9PKE3>Y43> IPI>E9PNE6>Y43> IPI>P11142>Y43> IPI>P54652>Y43> IPI>P48741>Y43> IPI>P0DMV8-2>Y43> IPI>E9PI65>Y43> IPI>E9PK54>Y43> IPI>E9PLF4>Y43> IPI>E9PN25>Y43> IPI>E9PPY6>Y43> IPI>E9PQK7>Y43> IPI>E9PQQ4>Y43> IPI>P11142-2>Y43> NCBI>NP_694881.1>Y41>heat shock cognate 71 kDa protein isoform 2 [Homo sapiens] NCBI>NP_068814.2>Y42>heat shock-related 70 kDa protein 2 [Homo sapiens] NCBI>NP_006588.1>Y41>heat shock cognate 71 kDa protein isoform 1 [Homo sapiens] NCBI>NP_005518.3>Y43>heat shock 70 kDa protein 1-like [Homo sapiens] NCBI>NP_005337.2>Y41>heat shock 70 kDa protein 1B [Homo sapiens] NCBI>NP_005336.3>Y41>heat shock 70 kDa protein 1A [Homo sapiens] NCBI>NP_002146.2>Y43>heat shock 70 kDa protein 6 [Homo sapiens] NCBI>XP_011541100.1>Y41>PREDICTED: heat shock cognate 71 kDa protein isoform X1 [Homo sapiens]
Intersectin 2	R.EEPEALY*AAVNK.K		Y967	HPRD:09193_1	REEPEALYAAVNKKP				2	5113497	3355880	1254905	11016499	1579651	1274564	2933348	3632402	336835	2309489	118864	1358605	0.0269615	0.337119		3355880	1254905	1254905	1579651	1274564	1274564	3632402	336835	336835	118864	1358605	1358605	1		1	0.406441	0.197677	0.48636	0.167207	0.0378406	0.395996	100	19.81	1.33512e+06	A0A087WVF7	ITSN2	09193_3		ITSN2_HUMAN	F	cytoplasm intracellular	endocytosis regulation of Rho protein signal transduction	protein binding calcium ion binding				Manual Assigned Name:Intersectin 2 HPRD>09193_1>Y967>Intersectin 2 HPRD>09193_2>Y940>Intersectin 2 HPRD>09193_3>Y967>Intersectin 2 SwissPROT>ITSN2_HUMAN>Y968>Isoform 4 of Intersectin-2 OS=Homo sapiens GN=ITSN2 IPI>A0A087WVF7>Y951> IPI>Q9NZM3>Y951> IPI>Q9NZM3-2>Y951> IPI>Q9NZM3-3>Y951> IPI>Q9NZM3-4>Y951> NCBI>NP_001335115.1>Y928>intersectin-2 isoform 9 [Homo sapiens] NCBI>NP_001335114.1>Y955>intersectin-2 isoform 8 [Homo sapiens] NCBI>NP_001335113.1>Y927>intersectin-2 isoform 7 [Homo sapiens] NCBI>NP_001335112.1>Y941>intersectin-2 isoform 6 [Homo sapiens] NCBI>NP_001335111.1>Y928>intersectin-2 isoform 5 [Homo sapiens] NCBI>NP_001335110.1>Y954>intersectin-2 isoform 4 [Homo sapiens] NCBI>NP_671494.2>Y968>intersectin-2 isoform 2 [Homo sapiens] NCBI>NP_062541.3>Y941>intersectin-2 isoform 3 [Homo sapiens] NCBI>NP_006268.2>Y968>intersectin-2 isoform 1 [Homo sapiens]
Phospholipase C, gamma 1	K.IGTAEPDYGALY*EGR.N		Y775	HPRD:01398_1	EPDYGALYEGRNPGF				2	3564471	66263356	35174209	2829506	13148746	45605038	2888361	88704072	25726563	1752727	22021876	71367440		0.00540853	0.000863988	66263356	35174209	35174209	13148746	45605038	45605038	88704072	25726563	25726563	22021876	71367440	71367440		1	1	17.2304	16.1189	0.935495	0.00798104	0.00128122	0.407021	61.3744	63.36	877963	P19174	PLCG1	01398_2		PLCG1_HUMAN	F	cytoplasm neuron projection intracellular	signal transduction	protein binding	Inositol phosphate metabolism Pathways in cancer Calcium signaling pathway Phosphatidylinositol signaling system Fc gamma R-mediated phagocytosis ErbB signaling pathway VEGF signaling pathway Natural killer cell mediated cytotoxicity Fc epsilon RI signaling pathway Leukocyte transendothelial migration Neurotrophin signaling pathway Glioma Non-small cell lung cancer Epithelial cell signaling in Helicobacter pylori infection Vibrio cholerae infection			Manual Assigned Name:Phospholipase C, gamma 1 HPRD>01398_1>Y775>Phospholipase C, gamma 1 HPRD>01398_2>Y775>Phospholipase C, gamma 1 SwissPROT>PLCG1_HUMAN>Y775>"Isoform 2 of 1-phosphatidylinositol-4,5-bisphosphate phosphodiesterase gamma-1 OS=Homo sapiens GN=PLCG1" IPI>P19174>Y775> IPI>P19174-2>Y775> NCBI>NP_877963.1>Y775>1-phosphatidylinositol 4,5-bisphosphate phosphodiesterase gamma-1 isoform b [Homo sapiens] NCBI>NP_002651.2>Y775>1-phosphatidylinositol 4,5-bisphosphate phosphodiesterase gamma-1 isoform a [Homo sapiens] NCBI>XP_011527169.1>Y775>PREDICTED: 1-phosphatidylinositol 4,5-bisphosphate phosphodiesterase gamma-1 isoform X3 [Homo sapiens] NCBI>XP_011527167.1>Y596>PREDICTED: 1-phosphatidylinositol 4,5-bisphosphate phosphodiesterase gamma-1 isoform X2 [Homo sapiens] NCBI>XP_005260495.1>Y775>PREDICTED: 1-phosphatidylinositol 4,5-bisphosphate phosphodiesterase gamma-1 isoform X1 [Homo sapiens]
Elongation factor 1 alpha 1	K.YY*VTIIDAPGHR.D		Y86	HPRD:00559_1	KFETSKYYVTIIDAP				3	1825991	2012691	2140706	9624865	186110	1254868	549092	917325	1263504	733036	597458	3121931	0.189628		0.095655	2012691	2140706	2140706	186110	1254868	1254868	917325	1263504	1263504	597458	3121931	3121931		0.353984	0.353984	0.291651	0.611091	2.09528	0.235785	0.439143	0.12363	9.12045	41.31	1393.1	A0A087WV01	EEF1A1	00559_1		EF1A3_HUMAN	F	cytoplasm nucleus	translation translational elongation	protein binding nucleotide binding				Manual Assigned Name:Elongation factor 1 alpha 1 HPRD>00559_1>Y86>Elongation factor 1 alpha 1 SwissPROT>EF1A1_HUMAN>Y86>Elongation factor 1-alpha 1 OS=Homo sapiens GN=EEF1A1 PE=1 SV=1 SwissPROT>EF1A3_HUMAN>Y86>Putative elongation factor 1-alpha-like 3 OS=Homo sapiens GN=EEF1AL3 PE=5 SV=1 IPI>A0A087WV01>Y86> IPI>A0A087WVQ9>Y86> IPI>P68104>Y86> IPI>A6PW80>Y86> IPI>Q5JR01>Y86> IPI>P68104-2>Y86> IPI>Q5VTE0>Y86> NCBI>NP_001393.1>Y86>elongation factor 1-alpha 1 [Homo sapiens] NCBI>XP_011533816.1>Y86>PREDICTED: elongation factor 1-alpha 1 isoform X1 [Homo sapiens]
Lck	K.IRNLDNGGFY*ISPR.I		Y192	HPRD:01080_1	NLDNGGFYISPRITF				3	5853736	5658525	1299921	1364081	2330682	1679341	1757751	3733651	3105415	550402	7922817	1498901		0.100327	0.383311	5658525	1299921	1299921	2330682	1679341	1679341	3733651	3105415	3105415	7922817	1498901	1498901	0.146213		1	2.06233	0.796095	0.386018	0.130095	0.441689	0.0533405	42.3872	47.89	1.3174e+06	Q573B4	LCK	01080_2		LCK_HUMAN	F	membrane intracellular	protein amino acid phosphorylation	protein binding	Natural killer cell mediated cytotoxicity T cell receptor signaling pathway Primary immunodeficiency			Manual Assigned Name:Lck HPRD>01080_1>Y192>Lck HPRD>01080_2>Y192>Lck SwissPROT>LCK_HUMAN>Y192>Isoform 3 of Tyrosine-protein kinase Lck OS=Homo sapiens GN=LCK IPI>Q573B4>Y250> IPI>P06239>Y250> IPI>E9PJ92>Y250> IPI>E9PAP0>Y250> IPI>P06239-3>Y250> IPI>P06239-2>Y250> NCBI>NP_001317397.1>Y192>tyrosine-protein kinase Lck isoform b [Homo sapiens] NCBI>NP_001036236.1>Y192>tyrosine-protein kinase Lck isoform a [Homo sapiens] NCBI>NP_005347.3>Y192>tyrosine-protein kinase Lck isoform a [Homo sapiens] NCBI>XP_011539756.1>Y250>PREDICTED: tyrosine-protein kinase Lck isoform X1 [Homo sapiens] NCBI>XP_011539755.1>Y250>PREDICTED: tyrosine-protein kinase Lck isoform X1 [Homo sapiens]
ERK2	R.VADPDHDHTGFLT*EY*VATR.W		T185Y187	HPRD:01496_1	HDHTGFLTEYVATRW	HTGFLTEYVATRWYR			2	4511748	28520451	67595086	4797855	20809236	59012411	4843540	31306571	65413017	2588214	15079286	63731091		0.00180763	0.000129654	28520451	67595086	67595086	20809236	59012411	59012411	31306571	65413017	65413017	15079286	63731091	63731091		0.0193373	0.0193373	5.71731	15.2766	2.672	0.00284933	0.000199839	0.00559167	29.2885	84.63	620407	P28482	MAPK1	01496_2		MK01_HUMAN	F	nucleus intracellular	protein amino acid phosphorylation	protein binding ATP binding	Aldosterone-regulated sodium reabsorption Alzheimer's disease Melanogenesis Pathways in cancer Insulin signaling pathway Bladder cancer Type II diabetes mellitus Fc gamma R-mediated phagocytosis Regulation of actin cytoskeleton Vascular smooth muscle contraction Focal adhesion Chemokine signaling pathway ErbB signaling pathway mTOR signaling pathway VEGF signaling pathway Toll-like receptor signaling pathway Natural killer cell mediated cytotoxicity T cell receptor signaling pathway B cell receptor signaling pathway Fc epsilon RI signaling pathway Neurotrophin signaling pathway Progesterone-mediated oocyte maturation Colorectal cancer Renal cell carcinoma Pancreatic cancer Endometrial cancer Glioma Prostate cancer Melanoma Chronic myeloid leukemia Acute myeloid leukemia Non-small cell lung cancer MAPK signaling pathway Long-term depression GnRH signaling pathway NOD-like receptor signaling pathway Leishmania infection Oocyte meiosis Gap junction Axon guidance Dorso-ventral axis formation Adherens junction Thyroid cancer Prion diseases Long-term potentiation MAPK signaling pathway - fly TGF-beta signaling pathway			Manual Assigned Name:ERK2 HPRD>01496_1>T185Y187>ERK2 HPRD>01496_2>T185Y187>ERK2 SwissPROT>MK01_HUMAN>T185Y187>Mitogen-activated protein kinase 1 OS=Homo sapiens GN=MAPK1 PE=1 SV=3 IPI>P28482>T185Y187> IPI>P28482-2>T185Y187> NCBI>NP_620407.1>T185Y187>mitogen-activated protein kinase 1 [Homo sapiens] NCBI>NP_002736.3>T185Y187>mitogen-activated protein kinase 1 [Homo sapiens]
Docking protein 2, 56kDa	R.GQEGEY*AVPFDAVAR.S		Y299	HPRD:05411_1	PRGQEGEYAVPFDAV				2	1179418	2545808	6084498	4534533	2499921	777337	452645	513887	601735	749674	776326	3767735		0.383311	0.283296	2545808	6084498	6084498	2499921	777337	777337	513887	601735	601735	776326	3767735	3767735		1	1	0.916092	1.6239	1.77263	0.441689	0.338067	0.35463	100	52.65	1.30473e+06	O60496	DOK2	05411_2		DOK2_HUMAN	F	cytoplasm	signal transduction	protein binding				Manual Assigned Name:Docking protein 2, 56kDa HPRD>05411_1>Y299>Docking protein 2, 56kDa HPRD>05411_2>Y145>Docking protein 2, 56kDa SwissPROT>DOK2_HUMAN>Y299>Docking protein 2 OS=Homo sapiens GN=DOK2 PE=1 SV=2 IPI>O60496>Y299> NCBI>NP_001304729.1>Y145>docking protein 2 isoform b [Homo sapiens] NCBI>NP_958728.1>Y145>docking protein 2 isoform b [Homo sapiens] NCBI>NP_003965.2>Y299>docking protein 2 isoform a [Homo sapiens] NCBI>XP_005273737.1>Y205>PREDICTED: docking protein 2 isoform X1 [Homo sapiens]
Odin	R.EEDEHPY*ELLLTAETK.K		Y455	HPRD:10610_1	REEDEHPYELLLTAE				3	3727416	6011118	8770702	7012052	10602329	3102236	685991	9945644	10694442	4204561	7159166	5790829		0.0840707	0.147956	6011118	8770702	8770702	10602329	3102236	3102236	9945644	10694442	10694442	7159166	5790829	5790829	0.839707		1	2.15728	1.81434	0.841034	0.108778	0.185593	0.289609	44.5955	44.08	56060.2	A0A3B3ISP1	ANKS1A	10610_1		ANS1A_HUMAN	F	cytoplasm	biological_process	protein binding				Manual Assigned Name:Odin HPRD>10610_1>Y455>Odin SwissPROT>ANKS1_HUMAN>Y454>Ankyrin repeat and SAM domain-containing protein 1 (Odin) SwissPROT>ANS1A_HUMAN>Y455>Ankyrin repeat and SAM domain-containing protein 1A OS=Homo sapiens GN=ANKS1A PE=1 SV=4 IPI>A0A3B3ISP1>Y476> IPI>Q92625>Y476> NCBI>NP_056060.2>Y455>ankyrin repeat and SAM domain-containing protein 1A [Homo sapiens] NCBI>XP_011512738.1>Y410>PREDICTED: ankyrin repeat and SAM domain-containing protein 1A isoform X8 [Homo sapiens] NCBI>XP_011512737.1>Y455>PREDICTED: ankyrin repeat and SAM domain-containing protein 1A isoform X7 [Homo sapiens] NCBI>XP_011512736.1>Y455>PREDICTED: ankyrin repeat and SAM domain-containing protein 1A isoform X6 [Homo sapiens] NCBI>XP_011512735.1>Y476>PREDICTED: ankyrin repeat and SAM domain-containing protein 1A isoform X3 [Homo sapiens] NCBI>XP_011512734.1>Y476>PREDICTED: ankyrin repeat and SAM domain-containing protein 1A isoform X2 [Homo sapiens] NCBI>XP_011512733.1>Y476>PREDICTED: ankyrin repeat and SAM domain-containing protein 1A isoform X1 [Homo sapiens] NCBI>XP_006715099.1>Y476>PREDICTED: ankyrin repeat and SAM domain-containing protein 1A isoform X4 [Homo sapiens] NCBI>XP_005249021.1>Y476>PREDICTED: ankyrin repeat and SAM domain-containing protein 1A isoform X5 [Homo sapiens]
NCK1	R.LY*DLNM#PAYVK.F	M109	Y105	HPRD:02740_1	VDPGERLYDLNMPAY				2	644943	5253383	17479490	3457310	3026600	4658254	813699	6298601	632472	401765	761720	16268981		0.101962	0.0848016	5253383	17479490	17479490	3026600	4658254	4658254	6298601	632472	632472	761720	16268981	16268981		0.919546	0.919546	2.88475	7.34135	2.54488	0.131462	0.109957	0.320264	85.9686	54.54	1.27893e+06	P16333	NCK1	02740_1		NCK1_HUMAN	F	cytoplasm	regulation of translation	protein binding	ErbB signaling pathway T cell receptor signaling pathway Pathogenic Escherichia coli infection			Manual Assigned Name:NCK1 HPRD>02740_1>Y105>NCK1 SwissPROT>NCK1_HUMAN>Y105>Cytoplasmic protein NCK1 OS=Homo sapiens GN=NCK1 PE=1 SV=1 IPI>P16333>Y105> IPI>C9J869>Y105> IPI>C9JAB9>Y105> IPI>C9JVV5>Y105> IPI>C9K098>Y105> IPI>H7C5C7>Y105> IPI>P16333-2>Y105> NCBI>NP_001278928.1>Y105>cytoplasmic protein NCK1 isoform 1 [Homo sapiens] NCBI>NP_001177725.1>Y41>cytoplasmic protein NCK1 isoform 2 [Homo sapiens] NCBI>NP_006144.1>Y105>cytoplasmic protein NCK1 isoform 1 [Homo sapiens]
Phospholipase C, gamma 1	R.NPGFY*VEANPMPTFK.C		Y783	HPRD:01398_1	EGRNPGFYVEANPMP				3	917051	7415027	1755098	15371516	727174	3408297	1809527	5054538	2619388	2509473	14724720	6163160		0.299954	0.378248	7415027	1755098	1755098	727174	3408297	3408297	5054538	2619388	2619388	14724720	6163160	6163160	1		1	1.35491	0.676739	0.49947	0.35344	0.437497	0.35463	67.7675	33.65	877963	P19174	PLCG1	01398_2		PLCG1_HUMAN	F	cytoplasm neuron projection intracellular	signal transduction	protein binding	Inositol phosphate metabolism Pathways in cancer Calcium signaling pathway Phosphatidylinositol signaling system Fc gamma R-mediated phagocytosis ErbB signaling pathway VEGF signaling pathway Natural killer cell mediated cytotoxicity Fc epsilon RI signaling pathway Leukocyte transendothelial migration Neurotrophin signaling pathway Glioma Non-small cell lung cancer Epithelial cell signaling in Helicobacter pylori infection Vibrio cholerae infection			Manual Assigned Name:Phospholipase C, gamma 1 HPRD>01398_1>Y783>Phospholipase C, gamma 1 HPRD>01398_2>Y783>Phospholipase C, gamma 1 SwissPROT>PLCG1_HUMAN>Y783>"Isoform 2 of 1-phosphatidylinositol-4,5-bisphosphate phosphodiesterase gamma-1 OS=Homo sapiens GN=PLCG1" IPI>P19174>Y783> IPI>P19174-2>Y783> NCBI>NP_877963.1>Y783>1-phosphatidylinositol 4,5-bisphosphate phosphodiesterase gamma-1 isoform b [Homo sapiens] NCBI>NP_002651.2>Y783>1-phosphatidylinositol 4,5-bisphosphate phosphodiesterase gamma-1 isoform a [Homo sapiens] NCBI>XP_011527169.1>Y783>PREDICTED: 1-phosphatidylinositol 4,5-bisphosphate phosphodiesterase gamma-1 isoform X3 [Homo sapiens] NCBI>XP_011527167.1>Y604>PREDICTED: 1-phosphatidylinositol 4,5-bisphosphate phosphodiesterase gamma-1 isoform X2 [Homo sapiens] NCBI>XP_005260495.1>Y783>PREDICTED: 1-phosphatidylinositol 4,5-bisphosphate phosphodiesterase gamma-1 isoform X1 [Homo sapiens]
Coronin 1C	R.YFEITDESPY*VHYLNTFSSK.E		Y301	HPRD:09244_1	EITDESPYVHYLNTF				3	32045497	14945722	3509876	15311865	3489044	4215409	5650411	4450559	2595963	3324445	27209000	3960128	0.0829518	0.0922176		14945722	3509876	3509876	3489044	4215409	4215409	4450559	2595963	2595963	27209000	3960128	3960128	0.352541		1	0.889266	0.253521	0.28509	0.441689	0.106864	0.119335	33.224	42.42	1.2634e+06	B4E3S0	CORO1C	09244_1		COR1C_HUMAN	F	actin cytoskeleton cytoskeleton	signal transduction actin cytoskeleton organization	actin binding				Manual Assigned Name:Coronin 1C HPRD>09244_1>Y301>Coronin 1C SwissPROT>COR1C_HUMAN>Y301>Coronin-1C OS=Homo sapiens GN=CORO1C PE=1 SV=1 IPI>B4E3S0>Y196> IPI>Q9ULV4>Y196> IPI>Q9ULV4-2>Y196> IPI>Q9ULV4-3>Y196> NCBI>NP_001263400.1>Y301>coronin-1C isoform b [Homo sapiens] NCBI>NP_001098707.1>Y354>coronin-1C isoform a [Homo sapiens] NCBI>NP_055140.1>Y301>coronin-1C isoform b [Homo sapiens] NCBI>XP_016874612.1>Y301>PREDICTED: coronin-1C isoform X2 [Homo sapiens] NCBI>XP_016874611.1>Y301>PREDICTED: coronin-1C isoform X2 [Homo sapiens] NCBI>XP_016874610.1>Y354>PREDICTED: coronin-1C isoform X1 [Homo sapiens] NCBI>XP_011536427.1>Y113>PREDICTED: coronin-1C isoform X3 [Homo sapiens]
Wiskott-aldrich syndrome protein	K.LIY*DFIEDQGGLEAVR.Q		Y291	HPRD:02314_1	AETSKLIYDFIEDQG				2	11562831	14571789	4744918	19059351	8109797	5646453	25035921	13100534	6721531	9439595	26611475	5555401	0.011921	0.0190443		14571789	4744918	4744918	8109797	5646453	5646453	13100534	6721531	6721531	26611475	5555401	5555401	0.0872275		1	0.958461	0.34822	0.363311	0.431075	0.0182346	0.0277284	100	91.54	368.1	P42768	WAS	02314_1		WASP_HUMAN	F	cytoplasm actin cytoskeleton	immune response	protein binding	Fc gamma R-mediated phagocytosis Regulation of actin cytoskeleton Chemokine signaling pathway Adherens junction Pathogenic Escherichia coli infection			Manual Assigned Name:Wiskott-aldrich syndrome protein HPRD>02314_1>Y291>Wiskott-aldrich syndrome protein SwissPROT>WASP_HUMAN>Y291>Wiskott-Aldrich syndrome protein OS=Homo sapiens GN=WAS PE=1 SV=4 IPI>P42768>Y291> NCBI>NP_000368.1>Y291>wiskott-Aldrich syndrome protein [Homo sapiens] NCBI>XP_016885275.1>Y291>PREDICTED: wiskott-Aldrich syndrome protein isoform X2 [Homo sapiens] NCBI>XP_011542279.1>Y291>PREDICTED: wiskott-Aldrich syndrome protein isoform X1 [Homo sapiens]
Lck	R.LIEDNEY*TAREGAK.F		Y394	HPRD:01080_1	RLIEDNEYTAREGAK				3	4519480	2946988	44940	4394479	1690751	164056	261650	2354750	1529459	1116869	8246626		0.118892	0.0438005		2946988	44940	44940	1690751	164056	164056	2354750	1529459	1529459	8246626			0.166104		1	1.48061	0.225207	0.152105	0.265439	0.149991	0.0601374	13.9358	46.28	1.3174e+06	Q573B4	LCK	01080_2		LCK_HUMAN	F	membrane nucleus intracellular	protein amino acid phosphorylation	protein binding	Natural killer cell mediated cytotoxicity T cell receptor signaling pathway Primary immunodeficiency			Manual Assigned Name:Lck HPRD>01080_1>Y394>Lck HPRD>01080_2>Y394>Lck SwissPROT>LCK_HUMAN>Y424>Isoform 3 of Tyrosine-protein kinase Lck OS=Homo sapiens GN=LCK IPI>Q573B4>Y401> IPI>P06239>Y401> IPI>P06239-3>Y401> NCBI>NP_001317397.1>Y343>tyrosine-protein kinase Lck isoform b [Homo sapiens] NCBI>NP_001036236.1>Y394>tyrosine-protein kinase Lck isoform a [Homo sapiens] NCBI>NP_005347.3>Y394>tyrosine-protein kinase Lck isoform a [Homo sapiens] NCBI>XP_011539756.1>Y401>PREDICTED: tyrosine-protein kinase Lck isoform X1 [Homo sapiens] NCBI>XP_011539755.1>Y401>PREDICTED: tyrosine-protein kinase Lck isoform X1 [Homo sapiens]
ZAP70	K.ALGADDSY*Y*TAR.S		Y492Y493	HPRD:01495_1	ALGADDSYYTARSAG	LGADDSYYTARSAGK			2	159924	24213755	35899719	168894	20429881	49593963	1549392	28972407	31083840	633812	48328284	53850785		0.00210544	0.00168822	24213755	35899719	35899719	20429881	49593963	49593963	28972407	31083840	31083840	48328284	53850785	53850785		0.436355	0.436355	48.5443	67.8451	1.39759	0.00330527	0.00267038	0.149376	25.375	69.11	997402	P43403	ZAP70	01495_2		ZAP70_HUMAN	F	cytoplasm	protein amino acid phosphorylation	protein binding	Natural killer cell mediated cytotoxicity T cell receptor signaling pathway Primary immunodeficiency			Manual Assigned Name:ZAP70 HPRD>01495_1>Y492Y493>ZAP70 HPRD>01495_2>Y185Y186>ZAP70 SwissPROT>ZAP70_HUMAN>Y366Y367>Isoform 3 of Tyrosine-protein kinase ZAP-70 OS=Homo sapiens GN=ZAP70 IPI>P43403>Y492Y493> IPI>P43403-2>Y492Y493> IPI>P43403-3>Y492Y493> NCBI>NP_997402.1>Y185Y186>tyrosine-protein kinase ZAP-70 isoform 2 [Homo sapiens] NCBI>NP_001070.2>Y492Y493>tyrosine-protein kinase ZAP-70 isoform 1 [Homo sapiens] NCBI>XP_016860359.1>Y615Y616>PREDICTED: tyrosine-protein kinase ZAP-70 isoform X4 [Homo sapiens] NCBI>XP_016860358.1>Y615Y616>PREDICTED: tyrosine-protein kinase ZAP-70 isoform X3 [Homo sapiens] NCBI>XP_016860357.1>Y609Y610>PREDICTED: tyrosine-protein kinase ZAP-70 isoform X2 [Homo sapiens] NCBI>XP_016860356.1>Y615Y616>PREDICTED: tyrosine-protein kinase ZAP-70 isoform X1 [Homo sapiens]
Homeodomain interacting protein kinase 3	K.TVCSTY*LQSR.Y		Y359	HPRD:05111_1	SKTVCSTYLQSRYYR				2		938424	1417607		610285	2825936	1489873	1510084	1233513	297933	1371643	1837560		0.250039	0.119602	938424	1417607	1417607	610285	2825936	2825936	1510084	1233513	1233513	1371643	1837560	1837560		0.353082	0.353082	1.23907	2.0457	1.65099	0.30173	0.151307	0.120367	16.9461	56.04	1.26509e+06	Q9H422	HIPK3	05111_2		HIPK3_HUMAN	F	nucleus membrane	protein amino acid phosphorylation	ATP binding				Manual Assigned Name:Homeodomain interacting protein kinase 3 HPRD>05111_1>Y359>Homeodomain interacting protein kinase 3 HPRD>05111_2>Y359>Homeodomain interacting protein kinase 3 SwissPROT>HIPK3_HUMAN>Y359>Isoform 2 of Homeodomain-interacting protein kinase 3 OS=Homo sapiens GN=HIPK3 IPI>Q9H422>Y359> IPI>Q9H422-2>Y359> NCBI>NP_001265092.1>Y359>homeodomain-interacting protein kinase 3 isoform 2 [Homo sapiens] NCBI>NP_001265091.1>Y359>homeodomain-interacting protein kinase 3 isoform 2 [Homo sapiens] NCBI>NP_001041665.1>Y359>homeodomain-interacting protein kinase 3 isoform 2 [Homo sapiens] NCBI>NP_005725.3>Y359>homeodomain-interacting protein kinase 3 isoform 1 [Homo sapiens] NCBI>XP_016872566.1>Y359>PREDICTED: homeodomain-interacting protein kinase 3 isoform X2 [Homo sapiens] NCBI>XP_016872565.1>Y359>PREDICTED: homeodomain-interacting protein kinase 3 isoform X1 [Homo sapiens] NCBI>XP_005252786.1>Y359>PREDICTED: homeodomain-interacting protein kinase 3 isoform X1 [Homo sapiens]
Coiled-coil domain containing 82	K.DM#LT*S*LHY*LDNR.F	M373	T375S376Y379	HPRD:08033_1	SYAKDMLTSLHYLDN	YAKDMLTSLHYLDNR	DMLTSLHYLDNRFVQ		2	6264713	455946		185887	81820		1206605	1311823	566963	2112204	929440	1966080	0.189628			455946			81820			1311823	566963	566963	929440	1966080	1966080				0.284462	0.518566	1.82297	0.235785	0.430183	0.291668	100	10.21	1.30567e+06	A0A2R8Y4L3	CCDC82	08033_1		A0A2R8Y4L3_HUMAN	F	extracellular region	extracellular matrix organization	protein binding				Manual Assigned Name:Coiled-coil domain containing 82 HPRD>08033_1>T375S376Y379>Coiled-coil domain containing 82 IPI>A0A2R8Y4L3>T375S376Y379> IPI>A0A2R8Y7C3>T375S376Y379> IPI>A0A2R8YE98>T375S376Y379> IPI>Q8N4S0>T375S376Y379> NCBI>NP_001305665.1>T375S376Y379>coiled-coil domain-containing protein 82 isoform a [Homo sapiens] NCBI>NP_079001.2>T375S376Y379>coiled-coil domain-containing protein 82 isoform a [Homo sapiens] NCBI>XP_016873801.1>T352S353Y356>PREDICTED: coiled-coil domain-containing protein 82 isoform X3 [Homo sapiens] NCBI>XP_016873800.1>T352S353Y356>PREDICTED: coiled-coil domain-containing protein 82 isoform X3 [Homo sapiens] NCBI>XP_016873799.1>T375S376Y379>PREDICTED: coiled-coil domain-containing protein 82 isoform X2 [Homo sapiens] NCBI>XP_016873798.1>T375S376Y379>PREDICTED: coiled-coil domain-containing protein 82 isoform X2 [Homo sapiens] NCBI>XP_016873797.1>T375S376Y379>PREDICTED: coiled-coil domain-containing protein 82 isoform X1 [Homo sapiens] NCBI>XP_016873796.1>T375S376Y379>PREDICTED: coiled-coil domain-containing protein 82 isoform X1 [Homo sapiens] NCBI>XP_016873795.1>T375S376Y379>PREDICTED: coiled-coil domain-containing protein 82 isoform X1 [Homo sapiens] NCBI>XP_016873794.1>T375S376Y379>PREDICTED: coiled-coil domain-containing protein 82 isoform X1 [Homo sapiens] NCBI>XP_011541290.1>T375S376Y379>PREDICTED: coiled-coil domain-containing protein 82 isoform X1 [Homo sapiens] NCBI>XP_011541289.1>T375S376Y379>PREDICTED: coiled-coil domain-containing protein 82 isoform X1 [Homo sapiens] NCBI>XP_011541286.1>T375S376Y379>PREDICTED: coiled-coil domain-containing protein 82 isoform X1 [Homo sapiens] NCBI>XP_006718974.1>T352S353Y356>PREDICTED: coiled-coil domain-containing protein 82 isoform X3 [Homo sapiens] NCBI>XP_005274349.1>T375S376Y379>PREDICTED: coiled-coil domain-containing protein 82 isoform X1 [Homo sapiens]
Zinc finger protein 598	R.RNEGVVGGEDY*EEVDR.Y		Y306	HPRD:11732_1	GVVGGEDYEEVDRYS				3	746390	852358	1674375	312208	263877	1338519	326698	2158008	482700	107490	373846	1527756		0.160722	0.041237	852358	1674375	1674375	263877	1338519	1338519	2158008	482700	482700	373846	1527756	1527756		0.731286	0.731286	2.44381	3.36509	1.37698	0.201143	0.05687	0.25064	100	64.78	835461	H3BQQ2	ZNF598	11732_1		H3BQQ2_HUMAN	F	intracellular	regulation of transcription, DNA-dependent	protein binding				Manual Assigned Name:Zinc finger protein 598 HPRD>11732_1>Y306>Zinc finger protein 598 IPI>H3BQQ2>Y251> IPI>Q86UK7>Y251> IPI>Q86UK7-2>Y251> IPI>Q86UK7-3>Y251> NCBI>NP_835461.2>Y306>zinc finger protein 598 [Homo sapiens]
T cell antigen receptor, zeta	K.GHDGLY*QGLSTATK.D		Y142	HPRD:01729_1	GKGHDGLYQGLSTAT				3	2470444	3015955	17884063	2925728	6858853	9161439	1037790	4845509	7542634	348428	315321	15279740		0.251768	0.011921	3015955	17884063	17884063	6858853	9161439	9161439	4845509	7542634	7542634	315321	15279740	15279740		0.24748	0.24748	2.21686	7.35255	3.31665	0.30444	0.0182346	0.088608	58.1042	51.79	932170	CD19CarGen3	CD19CarGen3			CD3Z_HUMAN	F	integral to membrane membrane	cell surface receptor linked signal transduction	protein binding	Natural killer cell mediated cytotoxicity T cell receptor signaling pathway			Manual Assigned Name:T cell antigen receptor, zeta HPRD>01729_1>Y142>T cell antigen receptor, zeta HPRD>01729_2>Y141>T cell antigen receptor, zeta HPRD>>Y6>CarT receptor SwissPROT>CD3Z_HUMAN>Y141>Isoform 3 of T-cell surface glycoprotein CD3 zeta chain OS=Homo sapiens GN=CD247 IPI>>Y523>CarT receptor IPI>P20963>Y523> IPI>P20963-3>Y523> NCBI>NP_932170.1>Y142>T-cell surface glycoprotein CD3 zeta chain isoform 1 precursor [Homo sapiens] NCBI>NP_000725.1>Y141>T-cell surface glycoprotein CD3 zeta chain isoform 2 precursor [Homo sapiens] NCBI>XP_016858290.1>Y172>PREDICTED: T-cell surface glycoprotein CD3 zeta chain isoform X2 [Homo sapiens] NCBI>XP_016858289.1>Y173>PREDICTED: T-cell surface glycoprotein CD3 zeta chain isoform X1 [Homo sapiens] NCBI>XP_011508447.1>Y149>PREDICTED: T-cell surface glycoprotein CD3 zeta chain isoform X4 [Homo sapiens] NCBI>XP_011508446.1>Y150>PREDICTED: T-cell surface glycoprotein CD3 zeta chain isoform X3 [Homo sapiens]
T cell antigen receptor, zeta	R.KNPQEGLY*NELQKDK.M		Y111	HPRD:01729_1	KNPQEGLYNELQKDK				3	68548	1609913	2382996		4663997	2625287	44273	1850868	4412420	196512	3108415	3025027		0.00329199	0.00208618	1609913	2382996	2382996	4663997	2625287	2625287	1850868	4412420	4412420	3108415	3025027	3025027		0.972848	0.972848	27.2356	30.1755	1.10794	0.00499223	0.00324094	0.338067	100	48.5	932170	CD19CarGen3	CD19CarGen3			CD3Z_HUMAN	F	integral to membrane	cell surface receptor linked signal transduction	protein binding	Natural killer cell mediated cytotoxicity T cell receptor signaling pathway			Manual Assigned Name:T cell antigen receptor, zeta HPRD>01729_1>Y111>T cell antigen receptor, zeta HPRD>01729_2>Y110>T cell antigen receptor, zeta HPRD>>Y8>CarT receptor SwissPROT>CD3Z_HUMAN>Y110>Isoform 3 of T-cell surface glycoprotein CD3 zeta chain OS=Homo sapiens GN=CD247 IPI>>Y492>CarT receptor IPI>P20963>Y492> IPI>P20963-3>Y492> NCBI>NP_932170.1>Y111>T-cell surface glycoprotein CD3 zeta chain isoform 1 precursor [Homo sapiens] NCBI>NP_000725.1>Y110>T-cell surface glycoprotein CD3 zeta chain isoform 2 precursor [Homo sapiens] NCBI>XP_016858290.1>Y141>PREDICTED: T-cell surface glycoprotein CD3 zeta chain isoform X2 [Homo sapiens] NCBI>XP_016858289.1>Y142>PREDICTED: T-cell surface glycoprotein CD3 zeta chain isoform X1 [Homo sapiens] NCBI>XP_011508447.1>Y118>PREDICTED: T-cell surface glycoprotein CD3 zeta chain isoform X4 [Homo sapiens] NCBI>XP_011508446.1>Y119>PREDICTED: T-cell surface glycoprotein CD3 zeta chain isoform X3 [Homo sapiens]
	-.GVSS*PVGMIPDIY*EK.E		Phosphorylated on non-tryptic peptide, or a tryptic peptide with greater than 2 internal cleavage sites, preventing site localization. Also you may have selected the wrong species for this sample. You need to manually determine the site position		________	________			2	3552148	2114152	4069018	3271369	3021319	3431951	1562139	2695399	3315648	3023985	2069411	4112828	0.300657		0.0160112	2114152	4069018	4069018	3021319	3431951	3431951	2695399	3315648	3315648	2069411	4112828	4112828		0.0723024	0.0723024	0.867712	1.30849	1.50798	0.354244	0.151307	0.0234046	21.9467	10.89							F
BCR	R.SSESSCGVDGDY*EDAELNPR.F		Y246	HPRD:01044_1	SCGVDGDYEDAELNP				2	636723	1507837	378468	190979	2884348	865545	388829	1608926	986072	360484	236489	1414363		0.0866517	0.0672014	1507837	378468	378468	2884348	865545	865545	1608926	986072	986072	236489	1414363	1414363	1		1	3.95532	2.31098	0.584271	0.112555	0.088608	0.351868	35.0071	59.48	67585.2	P11274	BCR	01044_2		BCR_HUMAN	F	intracellular	protein amino acid phosphorylation	ATP binding	Pathways in cancer Chronic myeloid leukemia			Manual Assigned Name:BCR HPRD>01044_1>Y246>BCR HPRD>01044_2>Y246>BCR SwissPROT>BCR_HUMAN>Y246>Isoform 2 of Breakpoint cluster region protein OS=Homo sapiens GN=BCR IPI>P11274>Y246> IPI>P11274-2>Y246> NCBI>NP_067585.2>Y246>breakpoint cluster region protein isoform 2 [Homo sapiens] NCBI>NP_004318.3>Y246>breakpoint cluster region protein isoform 1 [Homo sapiens]
BCR	R.SSESSCGVDGDY*EDAELNPR.F		Y246	HPRD:01044_1	SCGVDGDYEDAELNP				3	423397	1622236	956746	406910	2555364	823976	270522	1800098	372994	77499	1706709	925479		0.00739199	0.0574937	1622236	956746	956746	2555364	823976	823976	1800098	372994	372994	1706709	925479	925479	0.0723024		1	6.52146	2.61319	0.400707	0.0108862	0.0766348	0.0224081	13.5278	33.83	67585.2	P11274	BCR	01044_2		BCR_HUMAN	F	intracellular	protein amino acid phosphorylation	ATP binding	Pathways in cancer Chronic myeloid leukemia			Manual Assigned Name:BCR HPRD>01044_1>Y246>BCR HPRD>01044_2>Y246>BCR SwissPROT>BCR_HUMAN>Y246>Isoform 2 of Breakpoint cluster region protein OS=Homo sapiens GN=BCR IPI>P11274>Y246> IPI>P11274-2>Y246> NCBI>NP_067585.2>Y246>breakpoint cluster region protein isoform 2 [Homo sapiens] NCBI>NP_004318.3>Y246>breakpoint cluster region protein isoform 1 [Homo sapiens]
T cell antigen receptor, zeta	K.DKMAEAY*SEIGMK.G		Y123	HPRD:01729_1	KDKMAEAYSEIGMKG				2	1362205	1258932	571004	125655	926600	459959	591200	987932		1214865	1150817	701418	0.395944	0.0109814		1258932	571004	571004	926600	459959	459959	987932			1150817	701418	701418	0.0630177		1	1.3128	0.701243	0.534156	0.237493	0.456605	0.016608		18.54	932170	CD19CarGen3	CD19CarGen3			CD3Z_HUMAN	F	integral to membrane membrane	cell surface receptor linked signal transduction	protein binding	Natural killer cell mediated cytotoxicity T cell receptor signaling pathway			Manual Assigned Name:T cell antigen receptor, zeta HPRD>01729_1>Y123>T cell antigen receptor, zeta HPRD>01729_2>Y122>T cell antigen receptor, zeta HPRD>>Y7>CarT receptor SwissPROT>CD3Z_HUMAN>Y122>Isoform 3 of T-cell surface glycoprotein CD3 zeta chain OS=Homo sapiens GN=CD247 IPI>>Y504>CarT receptor IPI>P20963>Y504> IPI>P20963-3>Y504> NCBI>NP_932170.1>Y123>T-cell surface glycoprotein CD3 zeta chain isoform 1 precursor [Homo sapiens] NCBI>NP_000725.1>Y122>T-cell surface glycoprotein CD3 zeta chain isoform 2 precursor [Homo sapiens] NCBI>XP_016858290.1>Y153>PREDICTED: T-cell surface glycoprotein CD3 zeta chain isoform X2 [Homo sapiens] NCBI>XP_016858289.1>Y154>PREDICTED: T-cell surface glycoprotein CD3 zeta chain isoform X1 [Homo sapiens] NCBI>XP_011508447.1>Y130>PREDICTED: T-cell surface glycoprotein CD3 zeta chain isoform X4 [Homo sapiens] NCBI>XP_011508446.1>Y131>PREDICTED: T-cell surface glycoprotein CD3 zeta chain isoform X3 [Homo sapiens]
Phosphatidylinositol 3 kinase regulatory subunit, alpha	R.EYDRLY*EEYTR.T		Y467	HPRD:01381_1	SREYDRLYEEYTRTS				3	1963591	6746712	9256280	5579515	3861135	7148591	6577957	9758413	6004379	3454272	2220213	7543056		0.30815	0.0683755	6746712	9256280	9256280	3861135	7148591	7148591	9758413	6004379	6004379	2220213	7543056	7543056		0.609008	0.609008	1.28512	1.70422	1.32612	0.362043	0.0901153	0.204303	27.2817	23.18	1.31558e+06	P27986	PIK3R1	05831_1		P85A_HUMAN	F	membrane intracellular phosphoinositide 3-kinase complex	protein amino acid phosphorylation signal transduction insulin receptor signaling pathway translation	protein binding	Aldosterone-regulated sodium reabsorption Pathways in cancer Jak-STAT signaling pathway Insulin signaling pathway Type II diabetes mellitus Phosphatidylinositol signaling system Fc gamma R-mediated phagocytosis Regulation of actin cytoskeleton Focal adhesion Chemokine signaling pathway ErbB signaling pathway mTOR signaling pathway Apoptosis VEGF signaling pathway Toll-like receptor signaling pathway Natural killer cell mediated cytotoxicity T cell receptor signaling pathway B cell receptor signaling pathway Fc epsilon RI signaling pathway Leukocyte transendothelial migration Neurotrophin signaling pathway Progesterone-mediated oocyte maturation Colorectal cancer Renal cell carcinoma Pancreatic cancer Endometrial cancer Glioma Prostate cancer Melanoma Chronic myeloid leukemia Acute myeloid leukemia Small cell lung cancer Non-small cell lung cancer			Manual Assigned Name:Phosphatidylinositol 3 kinase regulatory subunit, alpha HPRD>01381_1>Y467>Phosphatidylinositol 3 kinase regulatory subunit, alpha HPRD>01381_2>Y197>Phosphatidylinositol 3 kinase regulatory subunit, alpha HPRD>01381_3>Y167>Phosphatidylinositol 3 kinase regulatory subunit, alpha HPRD>05831_1>Y199>Phosphatidylinositol 3 kinase, regulatory gamma subunit SwissPROT>P55G_HUMAN>Y163>Isoform 3 of Phosphatidylinositol 3-kinase regulatory subunit gamma OS=Homo sapiens GN=PIK3R3 SwissPROT>P85A_HUMAN>Y467>Isoform 4 of Phosphatidylinositol 3-kinase regulatory subunit alpha OS=Homo sapiens GN=PIK3R1 IPI>P27986>Y467> IPI>Q92569>Y467> IPI>E5RJY0>Y467> IPI>H0YBC2>Y467> IPI>Q5T4P3>Y467> IPI>P27986-2>Y467> IPI>P27986-3>Y467> IPI>P27986-4>Y467> IPI>P27986-5>Y467> IPI>Q92569-2>Y467> IPI>Q92569-3>Y467> IPI>F6TDL0>Y467> NCBI>NP_001315583.1>Y43>phosphatidylinositol 3-kinase regulatory subunit gamma isoform 8 [Homo sapiens] NCBI>NP_001315582.1>Y118>phosphatidylinositol 3-kinase regulatory subunit gamma isoform 7 [Homo sapiens] NCBI>NP_001315581.1>Y199>phosphatidylinositol 3-kinase regulatory subunit gamma isoform 6 [Homo sapiens] NCBI>NP_001315580.1>Y155>phosphatidylinositol 3-kinase regulatory subunit gamma isoform 5 [Homo sapiens] NCBI>NP_001315579.1>Y155>phosphatidylinositol 3-kinase regulatory subunit gamma isoform 5 [Homo sapiens] NCBI>NP_001315578.1>Y155>phosphatidylinositol 3-kinase regulatory subunit gamma isoform 5 [Homo sapiens] NCBI>NP_001315577.1>Y155>phosphatidylinositol 3-kinase regulatory subunit gamma isoform 5 [Homo sapiens] NCBI>NP_001290358.1>Y199>phosphatidylinositol 3-kinase regulatory subunit gamma isoform 4 [Homo sapiens] NCBI>NP_001290357.1>Y216>phosphatidylinositol 3-kinase regulatory subunit gamma isoform 3 [Homo sapiens] NCBI>NP_001290356.1>Y245>phosphatidylinositol 3-kinase regulatory subunit gamma isoform 2 [Homo sapiens] NCBI>NP_001229395.1>Y104>phosphatidylinositol 3-kinase regulatory subunit alpha isoform 4 [Homo sapiens] NCBI>NP_001107644.1>Y199>phosphatidylinositol 3-kinase regulatory subunit gamma isoform 1 [Homo sapiens] NCBI>NP_852665.1>Y167>phosphatidylinositol 3-kinase regulatory sub
T cell antigen receptor, zeta	K.NPQEGLY*NELQK.D		Y111	HPRD:01729_1	KNPQEGLYNELQKDK				2	941983	4598400	6331877	1647574	5477602	5746414	938084	7792154	4245809	301866	3157635	7447651		0.010044	0.00605813	4598400	6331877	6331877	5477602	5746414	5746414	7792154	4245809	4245809	3157635	7447651	7447651		0.908264	0.908264	5.49047	6.20752	1.1306	0.015068	0.00908063	0.313042	100	53.36	932170	CD19CarGen3	CD19CarGen3			CD3Z_HUMAN	F	integral to membrane	cell surface receptor linked signal transduction	protein binding	Natural killer cell mediated cytotoxicity T cell receptor signaling pathway			Manual Assigned Name:T cell antigen receptor, zeta HPRD>01729_1>Y111>T cell antigen receptor, zeta HPRD>01729_2>Y110>T cell antigen receptor, zeta HPRD>>Y7>CarT receptor SwissPROT>CD3Z_HUMAN>Y110>Isoform 3 of T-cell surface glycoprotein CD3 zeta chain OS=Homo sapiens GN=CD247 IPI>>Y492>CarT receptor IPI>P20963>Y492> IPI>P20963-3>Y492> NCBI>NP_932170.1>Y111>T-cell surface glycoprotein CD3 zeta chain isoform 1 precursor [Homo sapiens] NCBI>NP_000725.1>Y110>T-cell surface glycoprotein CD3 zeta chain isoform 2 precursor [Homo sapiens] NCBI>XP_016858290.1>Y141>PREDICTED: T-cell surface glycoprotein CD3 zeta chain isoform X2 [Homo sapiens] NCBI>XP_016858289.1>Y142>PREDICTED: T-cell surface glycoprotein CD3 zeta chain isoform X1 [Homo sapiens] NCBI>XP_011508447.1>Y118>PREDICTED: T-cell surface glycoprotein CD3 zeta chain isoform X4 [Homo sapiens] NCBI>XP_011508446.1>Y119>PREDICTED: T-cell surface glycoprotein CD3 zeta chain isoform X3 [Homo sapiens]
Protein kinase C delta	R.RSDSASSEPVGIY*QGFEK.K		Y313	HPRD:01501_1	SSEPVGIYQGFEKKT				3		4467475	3019489		2980535	1995375	413230	5149846	1210605	102523	3609225	1876974		0.00815413	0.0201621	4467475	3019489	3019489	2980535	1995375	1995375	5149846	1210605	1210605	3609225	1876974	1876974	0.108175		1	15.7121	7.85497	0.499932	0.0121069	0.0294775	0.037345	54.2318	61.63	1.30326e+06	Q05655	PRKCD	01501_2		KPCD_HUMAN	F	nucleus cytoplasm membrane	protein amino acid phosphorylation	protein binding ATP binding	Vascular smooth muscle contraction Tight junction			Manual Assigned Name:Protein kinase C delta HPRD>01501_1>Y313>Protein kinase C delta HPRD>01501_2>Y313>Protein kinase C delta SwissPROT>KPCD_HUMAN>Y313>Protein kinase C delta type OS=Homo sapiens GN=PRKCD PE=1 SV=2 IPI>Q05655>Y313> IPI>Q05655-2>Y313> NCBI>NP_001303256.1>Y313>protein kinase C delta type [Homo sapiens] NCBI>NP_997704.1>Y313>protein kinase C delta type [Homo sapiens] NCBI>NP_006245.2>Y313>protein kinase C delta type [Homo sapiens] NCBI>XP_016862345.1>Y313>PREDICTED: protein kinase C delta type isoform X1 [Homo sapiens] NCBI>XP_016862344.1>Y313>PREDICTED: protein kinase C delta type isoform X1 [Homo sapiens] NCBI>XP_006713322.1>Y313>PREDICTED: protein kinase C delta type isoform X1 [Homo sapiens] NCBI>XP_006713320.1>Y329>PREDICTED: protein kinase C delta type isoform X2 [Homo sapiens]
Protein kinase C delta	R.RSDSASSEPVGIY*QGFEK.K		Y313	HPRD:01501_1	SSEPVGIYQGFEKKT				2	336016	1449821	105291	412572	1008344	386842	29454	1473459	364346		1240914	602609		0.0402693	0.246454	1449821	105291	105291	1008344	386842	386842	1473459	364346	364346	1240914	602609	602609	0.0852655		1	4.98611	1.4065	0.282084	0.0558247	0.297081	0.0266666	55.5226	26.2	1.30326e+06	Q05655	PRKCD	01501_2		KPCD_HUMAN	F	nucleus cytoplasm membrane	protein amino acid phosphorylation	protein binding ATP binding	Vascular smooth muscle contraction Tight junction			Manual Assigned Name:Protein kinase C delta HPRD>01501_1>Y313>Protein kinase C delta HPRD>01501_2>Y313>Protein kinase C delta SwissPROT>KPCD_HUMAN>Y313>Protein kinase C delta type OS=Homo sapiens GN=PRKCD PE=1 SV=2 IPI>Q05655>Y313> IPI>Q05655-2>Y313> NCBI>NP_001303256.1>Y313>protein kinase C delta type [Homo sapiens] NCBI>NP_997704.1>Y313>protein kinase C delta type [Homo sapiens] NCBI>NP_006245.2>Y313>protein kinase C delta type [Homo sapiens] NCBI>XP_016862345.1>Y313>PREDICTED: protein kinase C delta type isoform X1 [Homo sapiens] NCBI>XP_016862344.1>Y313>PREDICTED: protein kinase C delta type isoform X1 [Homo sapiens] NCBI>XP_006713322.1>Y313>PREDICTED: protein kinase C delta type isoform X1 [Homo sapiens] NCBI>XP_006713320.1>Y329>PREDICTED: protein kinase C delta type isoform X2 [Homo sapiens]
Prolyl endopeptidase	R.MTELY*DYPK.Y		Y71	HPRD:02673_1	KERMTELYDYPKYSC				2	6290364	1967176	1719258	8029200	1329589	942213	1903962	2237774	992144	154569	1526251	2070144	0.324845	0.191013		1967176	1719258	1719258	1329589	942213	942213	2237774	992144	992144	1526251	2070144	2070144	0.699231		1	0.431112	0.349476	0.81064	0.440476	0.379327	0.237493	32.1312	15.69	2717.3	P48147	PREP	02673_1		PPCE_HUMAN	F	nucleus	proteolysis	hydrolase activity serine-type endopeptidase activity				Manual Assigned Name:Prolyl endopeptidase HPRD>02673_1>Y71>Prolyl endopeptidase SwissPROT>PPCE_HUMAN>Y71>Prolyl endopeptidase OS=Homo sapiens GN=PREP PE=1 SV=2 IPI>P48147>Y71> NCBI>NP_002717.3>Y71>prolyl endopeptidase [Homo sapiens] NCBI>XP_011534227.1>Y71>PREDICTED: prolyl endopeptidase isoform X1 [Homo sapiens] NCBI>XP_005267101.1>Y71>PREDICTED: prolyl endopeptidase isoform X2 [Homo sapiens]
Protein tyrosine phosphatase, non-receptor type 6	K.GQESEY*GNITYPPAMK.N		Y536	HPRD:01475_1	QKGQESEYGNITYPP				2	4666575	16482265	10879042	8555253	8324433	11241177	4230108	26042446	8274816	11330671	10449313	8852485		0.0709339	0.12296	16482265	10879042	10879042	8324433	11241177	11241177	26042446	8274816	8274816	10449313	8852485	8852485	0.568987		1	2.1297	1.36358	0.640269	0.0934677	0.155806	0.185593	15.1851	51.95	536859	P29350	PTPN6	01475_3		PTN6_HUMAN	F	nucleus cellular_component	G-protein coupled receptor protein signaling pathway negative regulation of cell proliferation	protein binding	Jak-STAT signaling pathway Natural killer cell mediated cytotoxicity T cell receptor signaling pathway B cell receptor signaling pathway Leishmania infection Adherens junction			Manual Assigned Name:Protein tyrosine phosphatase, non-receptor type 6 HPRD>01475_1>Y536>Protein tyrosine phosphatase, non-receptor type 6 HPRD>01475_2>Y538>Protein tyrosine phosphatase, non-receptor type 6 HPRD>01475_3>Y536>Protein tyrosine phosphatase, non-receptor type 6 SwissPROT>PTN6_HUMAN>Y497>Isoform 3 of Tyrosine-protein phosphatase non-receptor type 6 OS=Homo sapiens GN=PTPN6 IPI>P29350>Y536> IPI>P29350-2>Y536> IPI>P29350-3>Y536> IPI>P29350-4>Y536> NCBI>NP_536859.1>Y536>tyrosine-protein phosphatase non-receptor type 6 isoform 3 [Homo sapiens] NCBI>NP_536858.1>Y538>tyrosine-protein phosphatase non-receptor type 6 isoform 2 [Homo sapiens] NCBI>NP_002822.2>Y536>tyrosine-protein phosphatase non-receptor type 6 isoform 1 [Homo sapiens] NCBI>XP_011519290.1>Y538>PREDICTED: tyrosine-protein phosphatase non-receptor type 6 isoform X1 [Homo sapiens] NCBI>XP_006719057.1>Y422>PREDICTED: tyrosine-protein phosphatase non-receptor type 6 isoform X2 [Homo sapiens]
Protein kinase C delta	R.SDSASSEPVGIY*QGFEK.K		Y313	HPRD:01501_1	SSEPVGIYQGFEKKT				2	971103	5384203	1617346	1362111	2675553	1208057	764501	4766676	1345970	212504	1445104	1727447		0.031517	0.0936435	5384203	1617346	1617346	2675553	1208057	1208057	4766676	1345970	1345970	1445104	1727447	1727447	0.196233		1	4.31136	1.782	0.413328	0.0438581	0.121254	0.0697513	36.4448	21.97	1.30326e+06	Q05655	PRKCD	01501_2		KPCD_HUMAN	F	nucleus cytoplasm membrane	protein amino acid phosphorylation	protein binding ATP binding	Vascular smooth muscle contraction Tight junction			Manual Assigned Name:Protein kinase C delta HPRD>01501_1>Y313>Protein kinase C delta HPRD>01501_2>Y313>Protein kinase C delta SwissPROT>KPCD_HUMAN>Y313>Protein kinase C delta type OS=Homo sapiens GN=PRKCD PE=1 SV=2 IPI>Q05655>Y313> IPI>Q05655-2>Y313> NCBI>NP_001303256.1>Y313>protein kinase C delta type [Homo sapiens] NCBI>NP_997704.1>Y313>protein kinase C delta type [Homo sapiens] NCBI>NP_006245.2>Y313>protein kinase C delta type [Homo sapiens] NCBI>XP_016862345.1>Y313>PREDICTED: protein kinase C delta type isoform X1 [Homo sapiens] NCBI>XP_016862344.1>Y313>PREDICTED: protein kinase C delta type isoform X1 [Homo sapiens] NCBI>XP_006713322.1>Y313>PREDICTED: protein kinase C delta type isoform X1 [Homo sapiens] NCBI>XP_006713320.1>Y329>PREDICTED: protein kinase C delta type isoform X2 [Homo sapiens]
ERK2	R.VADPDHDHT*GFLTEY*VATR.W		T181Y187	HPRD:01496_1	ADPDHDHTGFLTEYV	HTGFLTEYVATRWYR			4	7717058	66073244	150287874	8828160	39202421	123460702	7351551	72375151	123994843	3040010	40246019	113695625		0.00210544	0.000504168	66073244	150287874	150287874	39202421	123460702	123460702	72375151	123994843	123994843	40246019	113695625	113695625		0.0339804	0.0339804	8.08919	18.9866	2.34716	0.00330527	0.000747636	0.00964398	18.5471	75.68	620407	P28482	MAPK1	01496_2		MK01_HUMAN	F	nucleus intracellular	protein amino acid phosphorylation	protein binding ATP binding	Aldosterone-regulated sodium reabsorption Alzheimer's disease Melanogenesis Pathways in cancer Insulin signaling pathway Bladder cancer Type II diabetes mellitus Fc gamma R-mediated phagocytosis Regulation of actin cytoskeleton Vascular smooth muscle contraction Focal adhesion Chemokine signaling pathway ErbB signaling pathway mTOR signaling pathway VEGF signaling pathway Toll-like receptor signaling pathway Natural killer cell mediated cytotoxicity T cell receptor signaling pathway B cell receptor signaling pathway Fc epsilon RI signaling pathway Neurotrophin signaling pathway Progesterone-mediated oocyte maturation Colorectal cancer Renal cell carcinoma Pancreatic cancer Endometrial cancer Glioma Prostate cancer Melanoma Chronic myeloid leukemia Acute myeloid leukemia Non-small cell lung cancer MAPK signaling pathway Long-term depression GnRH signaling pathway NOD-like receptor signaling pathway Leishmania infection Oocyte meiosis Gap junction Axon guidance Dorso-ventral axis formation Adherens junction Thyroid cancer Prion diseases Long-term potentiation MAPK signaling pathway - fly TGF-beta signaling pathway			Manual Assigned Name:ERK2 HPRD>01496_1>T181Y187>ERK2 HPRD>01496_2>T181Y187>ERK2 SwissPROT>MK01_HUMAN>T181Y187>Mitogen-activated protein kinase 1 OS=Homo sapiens GN=MAPK1 PE=1 SV=3 IPI>P28482>T181Y187> IPI>P28482-2>T181Y187> NCBI>NP_620407.1>T181Y187>mitogen-activated protein kinase 1 [Homo sapiens] NCBI>NP_002736.3>T181Y187>mitogen-activated protein kinase 1 [Homo sapiens]
ERK1	R.IADPEHDHTGFLT*EY*VATR.W		T202Y204	HPRD:03479_1	HDHTGFLTEYVATRW	HTGFLTEYVATRWYR			3	4140708	39752158	118656811	11453254	43010899	92341950	3462329	42108305	95520207	1366288	5018394	227358285		0.0413386	0.00215203	39752158	118656811	118656811	43010899	92341950	92341950	42108305	95520207	95520207	5018394	227358285	227358285		0.137444	0.137444	6.36011	26.1415	4.11023	0.05687	0.00335083	0.0506653	36.1251	80.43	1.10336e+06	E9PJF0	MAPK3	03479_2		MK03_HUMAN	F	nucleus intracellular	protein amino acid phosphorylation	protein binding ATP binding	Aldosterone-regulated sodium reabsorption Alzheimer's disease Melanogenesis Pathways in cancer Insulin signaling pathway Bladder cancer Type II diabetes mellitus Fc gamma R-mediated phagocytosis Regulation of actin cytoskeleton Vascular smooth muscle contraction Focal adhesion Chemokine signaling pathway ErbB signaling pathway mTOR signaling pathway VEGF signaling pathway Toll-like receptor signaling pathway Natural killer cell mediated cytotoxicity T cell receptor signaling pathway B cell receptor signaling pathway Fc epsilon RI signaling pathway Neurotrophin signaling pathway Progesterone-mediated oocyte maturation Colorectal cancer Renal cell carcinoma Pancreatic cancer Endometrial cancer Glioma Prostate cancer Melanoma Chronic myeloid leukemia Acute myeloid leukemia Non-small cell lung cancer MAPK signaling pathway Long-term depression GnRH signaling pathway NOD-like receptor signaling pathway Leishmania infection Oocyte meiosis Gap junction Axon guidance Dorso-ventral axis formation Adherens junction Thyroid cancer Prion diseases Long-term potentiation MAPK signaling pathway - fly TGF-beta signaling pathway			Manual Assigned Name:ERK1 HPRD>03479_1>T202Y204>ERK1 HPRD>03479_2>T202Y204>ERK1 SwissPROT>MK03_HUMAN>T202Y204>Mitogen-activated protein kinase 3 OS=Homo sapiens GN=MAPK3 PE=1 SV=4 IPI>E9PJF0>T202Y204> IPI>E9PQW4>T202Y204> IPI>B3KR49>T202Y204> IPI>P27361>T202Y204> IPI>P27361-2>T202Y204> IPI>P27361-3>T202Y204> NCBI>NP_001103361.1>T202Y204>mitogen-activated protein kinase 3 isoform 3 [Homo sapiens] NCBI>NP_001035145.1>T202Y204>mitogen-activated protein kinase 3 isoform 2 [Homo sapiens] NCBI>NP_002737.2>T202Y204>mitogen-activated protein kinase 3 isoform 1 [Homo sapiens]
ERK1	R.IADPEHDHT*GFLTEY*VATR.W		T198Y204	HPRD:03479_1	ADPEHDHTGFLTEYV	HTGFLTEYVATRWYR			4	278739	1931527	7965502	6843052	2123146	5812647	60298	2804534	5957824	57033	292146	14333412		0.160722	0.0344712	1931527	7965502	7965502	2123146	5812647	5812647	2804534	5957824	5957824	292146	14333412	14333412		0.112825	0.112825	0.987876	4.70629	4.76405	0.201143	0.0482391	0.0398679	12.4442	53.2	1.10336e+06	E9PJF0	MAPK3	03479_2		MK03_HUMAN	F	nucleus intracellular	protein amino acid phosphorylation	protein binding ATP binding	Aldosterone-regulated sodium reabsorption Alzheimer's disease Melanogenesis Pathways in cancer Insulin signaling pathway Bladder cancer Type II diabetes mellitus Fc gamma R-mediated phagocytosis Regulation of actin cytoskeleton Vascular smooth muscle contraction Focal adhesion Chemokine signaling pathway ErbB signaling pathway mTOR signaling pathway VEGF signaling pathway Toll-like receptor signaling pathway Natural killer cell mediated cytotoxicity T cell receptor signaling pathway B cell receptor signaling pathway Fc epsilon RI signaling pathway Neurotrophin signaling pathway Progesterone-mediated oocyte maturation Colorectal cancer Renal cell carcinoma Pancreatic cancer Endometrial cancer Glioma Prostate cancer Melanoma Chronic myeloid leukemia Acute myeloid leukemia Non-small cell lung cancer MAPK signaling pathway Long-term depression GnRH signaling pathway NOD-like receptor signaling pathway Leishmania infection Oocyte meiosis Gap junction Axon guidance Dorso-ventral axis formation Adherens junction Thyroid cancer Prion diseases Long-term potentiation MAPK signaling pathway - fly TGF-beta signaling pathway			Manual Assigned Name:ERK1 HPRD>03479_1>T198Y204>ERK1 HPRD>03479_2>T198Y204>ERK1 SwissPROT>MK03_HUMAN>T198Y204>Mitogen-activated protein kinase 3 OS=Homo sapiens GN=MAPK3 PE=1 SV=4 IPI>E9PJF0>T198Y204> IPI>E9PQW4>T198Y204> IPI>B3KR49>T198Y204> IPI>P27361>T198Y204> IPI>P27361-2>T198Y204> IPI>P27361-3>T198Y204> NCBI>NP_001103361.1>T198Y204>mitogen-activated protein kinase 3 isoform 3 [Homo sapiens] NCBI>NP_001035145.1>T198Y204>mitogen-activated protein kinase 3 isoform 2 [Homo sapiens] NCBI>NP_002737.2>T198Y204>mitogen-activated protein kinase 3 isoform 1 [Homo sapiens]
ERK1	R.IADPEHDHTGFLT*EY*VATR.W		T202Y204	HPRD:03479_1	HDHTGFLTEYVATRW	HTGFLTEYVATRWYR			2	57988	1958606	5054384		2107221	4578166		1345087	3236270		348998	6297268			0.0293453	1958606	5054384	5054384	2107221	4578166	4578166	1345087	3236270	3236270	348998	6297268	6297268		0.115127	0.115127	24.8323	82.6293	3.3275			0.040807	28.1075	69.98	1.10336e+06	E9PJF0	MAPK3	03479_2		MK03_HUMAN	F	nucleus intracellular	protein amino acid phosphorylation	protein binding ATP binding	Aldosterone-regulated sodium reabsorption Alzheimer's disease Melanogenesis Pathways in cancer Insulin signaling pathway Bladder cancer Type II diabetes mellitus Fc gamma R-mediated phagocytosis Regulation of actin cytoskeleton Vascular smooth muscle contraction Focal adhesion Chemokine signaling pathway ErbB signaling pathway mTOR signaling pathway VEGF signaling pathway Toll-like receptor signaling pathway Natural killer cell mediated cytotoxicity T cell receptor signaling pathway B cell receptor signaling pathway Fc epsilon RI signaling pathway Neurotrophin signaling pathway Progesterone-mediated oocyte maturation Colorectal cancer Renal cell carcinoma Pancreatic cancer Endometrial cancer Glioma Prostate cancer Melanoma Chronic myeloid leukemia Acute myeloid leukemia Non-small cell lung cancer MAPK signaling pathway Long-term depression GnRH signaling pathway NOD-like receptor signaling pathway Leishmania infection Oocyte meiosis Gap junction Axon guidance Dorso-ventral axis formation Adherens junction Thyroid cancer Prion diseases Long-term potentiation MAPK signaling pathway - fly TGF-beta signaling pathway			Manual Assigned Name:ERK1 HPRD>03479_1>T202Y204>ERK1 HPRD>03479_2>T202Y204>ERK1 SwissPROT>MK03_HUMAN>T202Y204>Mitogen-activated protein kinase 3 OS=Homo sapiens GN=MAPK3 PE=1 SV=4 IPI>E9PJF0>T202Y204> IPI>E9PQW4>T202Y204> IPI>B3KR49>T202Y204> IPI>P27361>T202Y204> IPI>P27361-2>T202Y204> IPI>P27361-3>T202Y204> NCBI>NP_001103361.1>T202Y204>mitogen-activated protein kinase 3 isoform 3 [Homo sapiens] NCBI>NP_001035145.1>T202Y204>mitogen-activated protein kinase 3 isoform 2 [Homo sapiens] NCBI>NP_002737.2>T202Y204>mitogen-activated protein kinase 3 isoform 1 [Homo sapiens]
Pericentriolar material 1	K.TEY*MAFPKPFESSSSIGAEKPR.N		Y1176	HPRD:02624_1	ILSGKTEYMAFPKPF				3	3032806	2339379	516509	6856334	4464294	503469	4346374	2256127	446818	7862003	496607	348085	0.000863988	0.0324519		2339379	516509	516509	4464294	503469	503469	2256127	446818	446818	496607	348085	348085	0.130131		1	0.432465	0.0821305	0.189912	0.105166	0.00128122	0.045271	5.39172	29.75	1.30244e+06	A6NNN6	PCM1	02624_2		A6NNN6_HUMAN	F	cytoplasm	cilium assembly	protein binding				Manual Assigned Name:Pericentriolar material 1 HPRD>02624_1>Y1176>Pericentriolar material 1 HPRD>02624_2>Y1176>Pericentriolar material 1 IPI>A6NNN6>Y1177> IPI>E7ETA6>Y1177> IPI>Q15154>Y1177> IPI>Q15154-2>Y1177> IPI>Q15154-4>Y1177> IPI>Q15154-5>Y1177> NCBI>NP_001302437.1>Y1177>pericentriolar material 1 protein isoform 3 [Homo sapiens] NCBI>NP_001302436.1>Y1176>pericentriolar material 1 protein isoform 2 [Homo sapiens] NCBI>NP_006188.3>Y1176>pericentriolar material 1 protein isoform 1 [Homo sapiens] NCBI>XP_016868997.1>Y1176>PREDICTED: pericentriolar material 1 protein isoform X32 [Homo sapiens] NCBI>XP_016868996.1>Y1176>PREDICTED: pericentriolar material 1 protein isoform X32 [Homo sapiens] NCBI>XP_016868995.1>Y1176>PREDICTED: pericentriolar material 1 protein isoform X32 [Homo sapiens] NCBI>XP_016868994.1>Y1176>PREDICTED: pericentriolar material 1 protein isoform X31 [Homo sapiens] NCBI>XP_016868993.1>Y1176>PREDICTED: pericentriolar material 1 protein isoform X31 [Homo sapiens] NCBI>XP_016868992.1>Y1215>PREDICTED: pericentriolar material 1 protein isoform X30 [Homo sapiens] NCBI>XP_016868991.1>Y1176>PREDICTED: pericentriolar material 1 protein isoform X29 [Homo sapiens] NCBI>XP_016868990.1>Y1176>PREDICTED: pericentriolar material 1 protein isoform X29 [Homo sapiens] NCBI>XP_016868989.1>Y1176>PREDICTED: pericentriolar material 1 protein isoform X29 [Homo sapiens] NCBI>XP_016868988.1>Y1177>PREDICTED: pericentriolar material 1 protein isoform X28 [Homo sapiens] NCBI>XP_016868987.1>Y1177>PREDICTED: pericentriolar material 1 protein isoform X28 [Homo sapiens] NCBI>XP_016868986.1>Y1176>PREDICTED: pericentriolar material 1 protein isoform X27 [Homo sapiens] NCBI>XP_016868985.1>Y1176>PREDICTED: pericentriolar material 1 protein isoform X26 [Homo sapiens] NCBI>XP_016868984.1>Y1176>PREDICTED: pericentriolar material 1 protein isoform X26 [Homo sapiens] NCBI>XP_016868983.1>Y1176>PREDICTED: pericentriolar material 1 protein isoform X26 [Homo sapiens] NCBI>XP_016868982.1>Y1176>PREDICTED: pericentriolar material 1 protein isoform X24 [Homo sapiens] NCBI>XP_016868981.1>Y1176>PREDICTED: pericentriolar material 1 protein isoform X24 [Homo sapiens]
T cell antigen receptor, zeta	R.SADAPAYQQGQNQLY*NELNLGR.R		Y72	HPRD:01729_1	QQGQNQLYNELNLGR				2	1207877	4102639	1926539	6774320	1644878	2024158	1807520	4351092	5755420	1317257	5487248	5843065		0.188123	0.214072	4102639	1926539	1926539	1644878	2024158	2024158	4351092	5755420	5755420	5487248	5843065	5843065	1		1	1.40325	1.39995	0.997647	0.233638	0.26371	0.44274	48.4304	70.14	932170	CD19CarGen3	CD19CarGen3			CD3Z_HUMAN	F	integral to membrane membrane	cell surface receptor linked signal transduction	protein binding	Natural killer cell mediated cytotoxicity T cell receptor signaling pathway			Manual Assigned Name:T cell antigen receptor, zeta HPRD>01729_1>Y72>T cell antigen receptor, zeta HPRD>01729_2>Y72>T cell antigen receptor, zeta HPRD>>Y15>CarT receptor SwissPROT>CD3Z_HUMAN>Y72>Isoform 3 of T-cell surface glycoprotein CD3 zeta chain OS=Homo sapiens GN=CD247 IPI>>Y453>CarT receptor IPI>P20963>Y453> IPI>P20963-3>Y453> NCBI>NP_932170.1>Y72>T-cell surface glycoprotein CD3 zeta chain isoform 1 precursor [Homo sapiens] NCBI>NP_000725.1>Y72>T-cell surface glycoprotein CD3 zeta chain isoform 2 precursor [Homo sapiens] NCBI>XP_016858290.1>Y103>PREDICTED: T-cell surface glycoprotein CD3 zeta chain isoform X2 [Homo sapiens] NCBI>XP_016858289.1>Y103>PREDICTED: T-cell surface glycoprotein CD3 zeta chain isoform X1 [Homo sapiens] NCBI>XP_011508447.1>Y80>PREDICTED: T-cell surface glycoprotein CD3 zeta chain isoform X4 [Homo sapiens] NCBI>XP_011508446.1>Y80>PREDICTED: T-cell surface glycoprotein CD3 zeta chain isoform X3 [Homo sapiens]
Phospholipase C, gamma 1	K.LAEGSAY*EEVPTSMMYSENDISNSIK.N		Y472	HPRD:01398_1	KLAEGSAYEEVPTSM				3	2276840	21800882	2784564	8807728	30443038	2925244	2558350	28108412	4349961	1903690	29421672	3415288		0.00374919	0.379496	21800882	2784564	2784564	30443038	2925244	2925244	28108412	4349961	4349961	29421672	3415288	3415288	0.000459546		1	7.06096	0.866752	0.122753	0.00559167	0.439143	0.000199839	4.16825	80.52	877963	P19174	PLCG1	01398_2		PLCG1_HUMAN	F	cytoplasm neuron projection	signal transduction	protein binding	Inositol phosphate metabolism Pathways in cancer Calcium signaling pathway Phosphatidylinositol signaling system Fc gamma R-mediated phagocytosis ErbB signaling pathway VEGF signaling pathway Natural killer cell mediated cytotoxicity Fc epsilon RI signaling pathway Leukocyte transendothelial migration Neurotrophin signaling pathway Glioma Non-small cell lung cancer Epithelial cell signaling in Helicobacter pylori infection Vibrio cholerae infection			Manual Assigned Name:Phospholipase C, gamma 1 HPRD>01398_1>Y472>Phospholipase C, gamma 1 HPRD>01398_2>Y472>Phospholipase C, gamma 1 SwissPROT>PLCG1_HUMAN>Y472>"Isoform 2 of 1-phosphatidylinositol-4,5-bisphosphate phosphodiesterase gamma-1 OS=Homo sapiens GN=PLCG1" IPI>P19174>Y472> IPI>P19174-2>Y472> NCBI>NP_877963.1>Y472>1-phosphatidylinositol 4,5-bisphosphate phosphodiesterase gamma-1 isoform b [Homo sapiens] NCBI>NP_002651.2>Y472>1-phosphatidylinositol 4,5-bisphosphate phosphodiesterase gamma-1 isoform a [Homo sapiens] NCBI>XP_011527169.1>Y472>PREDICTED: 1-phosphatidylinositol 4,5-bisphosphate phosphodiesterase gamma-1 isoform X3 [Homo sapiens] NCBI>XP_011527167.1>Y293>PREDICTED: 1-phosphatidylinositol 4,5-bisphosphate phosphodiesterase gamma-1 isoform X2 [Homo sapiens] NCBI>XP_005260495.1>Y472>PREDICTED: 1-phosphatidylinositol 4,5-bisphosphate phosphodiesterase gamma-1 isoform X1 [Homo sapiens]
GIT1	R.LQPFHSTELEDDAIY*SVHVPAGLYR.I		Y545	HPRD:06577_1	ELEDDAIYSVHVPAG				3	23425413	17478222	4325280	146051425	24019389	2242489	17934447	10357927	5522770	18728315	4938741	1404088	0.0130528	0.0314628		17478222	4325280	4325280	24019389	2242489	2242489	10357927	5522770	5522770	4938741	1404088	1404088	0.127128		1	0.275514	0.0654635	0.237605	0.146098	0.0197269	0.0437441	13.9358	20.35	1.07892e+06	A0A0C4DGN6	GIT1	06577_2		A0A0C4DGN6_HUMAN	F	cytoplasm integral to membrane	regulation of ARF GTPase activity regulation of G-protein coupled receptor protein signaling pathway	protein binding zinc ion binding	Endocytosis Regulation of actin cytoskeleton Epithelial cell signaling in Helicobacter pylori infection			Manual Assigned Name:GIT1 HPRD>06577_1>Y545>GIT1 HPRD>06577_2>Y554>GIT1 IPI>A0A0C4DGN6>Y554> IPI>J3QRU8>Y554> IPI>Q9Y2X7>Y554> IPI>J3QQI0>Y554> IPI>Q9Y2X7-3>Y554> NCBI>NP_001078923.1>Y554>ARF GTPase-activating protein GIT1 isoform 1 [Homo sapiens] NCBI>NP_054749.2>Y545>ARF GTPase-activating protein GIT1 isoform 2 [Homo sapiens] NCBI>XP_011522987.1>Y545>PREDICTED: ARF GTPase-activating protein GIT1 isoform X2 [Homo sapiens] NCBI>XP_011522986.1>Y554>PREDICTED: ARF GTPase-activating protein GIT1 isoform X1 [Homo sapiens]
GIT1	R.LQPFHSTELEDDAIY*SVHVPAGLYR.I		Y545	HPRD:06577_1	ELEDDAIYSVHVPAG				4	2563417	1961905	1798245	6645506	3557733	823055	2706282	1312076	2160668	2205859	904423	793104	0.0469243	0.248514		1961905	1798245	1798245	3557733	823055	823055	1312076	2160668	2160668	904423	793104	793104	0.873976		1	0.547844	0.394805	0.720653	0.146673	0.0639824	0.299937	7.31499	13.34	1.07892e+06	A0A0C4DGN6	GIT1	06577_2		A0A0C4DGN6_HUMAN	F	cytoplasm integral to membrane	regulation of ARF GTPase activity regulation of G-protein coupled receptor protein signaling pathway	protein binding zinc ion binding	Endocytosis Regulation of actin cytoskeleton Epithelial cell signaling in Helicobacter pylori infection			Manual Assigned Name:GIT1 HPRD>06577_1>Y545>GIT1 HPRD>06577_2>Y554>GIT1 IPI>A0A0C4DGN6>Y554> IPI>J3QRU8>Y554> IPI>Q9Y2X7>Y554> IPI>J3QQI0>Y554> IPI>Q9Y2X7-3>Y554> NCBI>NP_001078923.1>Y554>ARF GTPase-activating protein GIT1 isoform 1 [Homo sapiens] NCBI>NP_054749.2>Y545>ARF GTPase-activating protein GIT1 isoform 2 [Homo sapiens] NCBI>XP_011522987.1>Y545>PREDICTED: ARF GTPase-activating protein GIT1 isoform X2 [Homo sapiens] NCBI>XP_011522986.1>Y554>PREDICTED: ARF GTPase-activating protein GIT1 isoform X1 [Homo sapiens]
CD3 gamma	R.EDDQY*SHLQGNQLR.R		Y171	HPRD:07037_1	KDREDDQYSHLQGNQ				3	331018	560488	1008359	2188768	931427	1361739	976839	890645	1603548	3836557	885469	1439337	0.227359		0.0259876	560488	1008359	1008359	931427	1361739	1361739	890645	1603548	1603548	885469	1439337	1439337		0.107444	0.107444	0.44565	0.738149	1.65634	0.277713	0.455079	0.0369383	10.8814	17.81	64.1	A8MUH3	CD3G	07037_1		CD3G_HUMAN	F	integral to membrane membrane	protein transport cell surface receptor linked signal transduction	protein binding transmembrane receptor activity	Hematopoietic cell lineage T cell receptor signaling pathway			Manual Assigned Name:CD3 gamma HPRD>07037_1>Y171>CD3 gamma SwissPROT>CD3G_HUMAN>Y171>T-cell surface glycoprotein CD3 gamma chain OS=Homo sapiens GN=CD3G PE=1 SV=1 IPI>A8MUH3>Y67> IPI>P09693>Y67> NCBI>NP_000064.1>Y171>T-cell surface glycoprotein CD3 gamma chain precursor [Homo sapiens] NCBI>XP_006719004.1>Y171>PREDICTED: T-cell surface glycoprotein CD3 gamma chain isoform X2 [Homo sapiens]
T cell antigen receptor, zeta	R.GKGHDGLY*QGLSTATK.D		Y142	HPRD:01729_1	GKGHDGLYQGLSTAT				3	571392	651219	4388161	151734	4904594	6075791	116279	5813854	11059764	211668	2357830	16389041		0.0130528	0.00175643	651219	4388161	4388161	4904594	6075791	6075791	5813854	11059764	11059764	2357830	16389041	16389041		0.297069	0.297069	13.0605	36.0705	2.76181	0.0197269	0.00272707	0.102404	97.225	61.93	932170	CD19CarGen3	CD19CarGen3			CD3Z_HUMAN	F	integral to membrane membrane	cell surface receptor linked signal transduction	protein binding	Natural killer cell mediated cytotoxicity T cell receptor signaling pathway			Manual Assigned Name:T cell antigen receptor, zeta HPRD>01729_1>Y142>T cell antigen receptor, zeta HPRD>01729_2>Y141>T cell antigen receptor, zeta HPRD>>Y8>CarT receptor SwissPROT>CD3Z_HUMAN>Y141>Isoform 3 of T-cell surface glycoprotein CD3 zeta chain OS=Homo sapiens GN=CD247 IPI>>Y523>CarT receptor IPI>P20963>Y523> IPI>P20963-3>Y523> NCBI>NP_932170.1>Y142>T-cell surface glycoprotein CD3 zeta chain isoform 1 precursor [Homo sapiens] NCBI>NP_000725.1>Y141>T-cell surface glycoprotein CD3 zeta chain isoform 2 precursor [Homo sapiens] NCBI>XP_016858290.1>Y172>PREDICTED: T-cell surface glycoprotein CD3 zeta chain isoform X2 [Homo sapiens] NCBI>XP_016858289.1>Y173>PREDICTED: T-cell surface glycoprotein CD3 zeta chain isoform X1 [Homo sapiens] NCBI>XP_011508447.1>Y149>PREDICTED: T-cell surface glycoprotein CD3 zeta chain isoform X4 [Homo sapiens] NCBI>XP_011508446.1>Y150>PREDICTED: T-cell surface glycoprotein CD3 zeta chain isoform X3 [Homo sapiens]
CD3E	K.ERPPPVPNPDY*EPIRK.G		Y188	HPRD:08923_1	PPVPNPDYEPIRKGQ				3	6800780	4826693	3963883	11160147	9107180	4950900	6411927	6673167	4857418	4474019	4917231	5541692	0.100454	0.126654		4826693	3963883	3963883	9107180	4950900	4950900	6673167	4857418	4857418	4917231	5541692	5541692	0.474592		1	0.884819	0.669532	0.756687	0.373227	0.130344	0.159797	100	37.59	724.1	E9PSH8	CD3E	08923_1		CD3E_HUMAN	F	integral to membrane	G-protein coupled receptor protein signaling pathway cell surface receptor linked signal transduction	protein binding	Hematopoietic cell lineage T cell receptor signaling pathway Primary immunodeficiency			Manual Assigned Name:CD3E HPRD>08923_1>Y188>CD3E SwissPROT>CD3E_HUMAN>Y188>T-cell surface glycoprotein CD3 epsilon chain OS=Homo sapiens GN=CD3E PE=1 SV=2 IPI>E9PSH8>Y182> IPI>P07766>Y182> NCBI>NP_000724.1>Y188>T-cell surface glycoprotein CD3 epsilon chain precursor [Homo sapiens]
Fyn	R.KLDNGGY*YITTR.A		Y213	HPRD:00655_1	RKLDNGGYYITTRAQ				2	1049513	222633	249113	191198	315303	387659		478193	359106		222924	584525			0.206021	222633	249113	249113	315303	387659	387659	478193	359106	359106	222924	584525	584525		0.735965	0.735965	0.499331	0.636894	1.27549	0.313267	0.40401	0.25398		10.38	694593	J3QRU1	YES1	01285_1		YES_HUMAN	F	membrane cytoplasm nuclear pore membrane fraction	protein amino acid phosphorylation	protein binding	Focal adhesion Natural killer cell mediated cytotoxicity T cell receptor signaling pathway Fc epsilon RI signaling pathway Tight junction Axon guidance Adherens junction Pathogenic Escherichia coli infection Prion diseases Viral myocarditis			Manual Assigned Name:Fyn HPRD>00655_1>Y213>Fyn HPRD>00655_2>Y213>Fyn HPRD>00655_3>Y213>Fyn HPRD>01285_1>Y222>c-Yes SwissPROT>FYN_HUMAN>Y213>Isoform 3 of Tyrosine-protein kinase Fyn OS=Homo sapiens GN=FYN SwissPROT>YES_HUMAN>Y222>Proto-oncogene tyrosine-protein kinase Yes OS=Homo sapiens GN=YES1 PE=1 SV=3 IPI>J3QRU1>Y227> IPI>P06241>Y227> IPI>P07947>Y227> IPI>E5RFS5>Y227> IPI>P06241-2>Y227> IPI>P06241-3>Y227> NCBI>NP_694593.1>Y213>tyrosine-protein kinase Fyn isoform c [Homo sapiens] NCBI>NP_694592.1>Y213>tyrosine-protein kinase Fyn isoform b [Homo sapiens] NCBI>NP_005424.1>Y222>tyrosine-protein kinase Yes [Homo sapiens] NCBI>NP_002028.1>Y213>tyrosine-protein kinase Fyn isoform a [Homo sapiens] NCBI>XP_016881449.1>Y222>PREDICTED: tyrosine-protein kinase Yes isoform X1 [Homo sapiens] NCBI>XP_016866144.1>Y213>PREDICTED: tyrosine-protein kinase Fyn isoform X4 [Homo sapiens] NCBI>XP_016866143.1>Y213>PREDICTED: tyrosine-protein kinase Fyn isoform X1 [Homo sapiens] NCBI>XP_016866142.1>Y213>PREDICTED: tyrosine-protein kinase Fyn isoform X1 [Homo sapiens] NCBI>XP_016866141.1>Y213>PREDICTED: tyrosine-protein kinase Fyn isoform X1 [Homo sapiens] NCBI>XP_016866140.1>Y213>PREDICTED: tyrosine-protein kinase Fyn isoform X1 [Homo sapiens] NCBI>XP_016866139.1>Y213>PREDICTED: tyrosine-protein kinase Fyn isoform X1 [Homo sapiens] NCBI>XP_005266949.1>Y213>PREDICTED: tyrosine-protein kinase Fyn isoform X3 [Homo sapiens] NCBI>XP_005266947.1>Y213>PREDICTED: tyrosine-protein kinase Fyn isoform X2 [Homo sapiens] NCBI>XP_005258196.1>Y222>PREDICTED: tyrosine-protein kinase Yes isoform X2 [Homo sapiens]
Tubulin, beta	R.ISVYY*NEATGGK.Y		Y51	HPRD:01852_2	LDRISVYYNEATGGK				2	1159125	1083801	2039139	789931	1148218	2489033	1116640	1628378	1886940	591195	1658210	1931143		0.0672884	0.00725802	1083801	2039139	2039139	1148218	2489033	2489033	1628378	1886940	1886940	1658210	1931143	1931143		0.106887	0.106887	1.5091	2.28234	1.51238	0.0887897	0.0106733	0.0363936	16.9461	29.72	1.28014e+06	P07437	TUBB	01852_2		TBB5_HUMAN	F	cytosol microtubule	mitosis microtubule-based movement	nucleotide binding	Gap junction Pathogenic Escherichia coli infection			Manual Assigned Name:Tubulin, beta HPRD>01852_2>Y51>Tubulin, beta SwissPROT>TBB2_HUMAN>Y51>Tubulin beta-2 chain SwissPROT>TBB5_HUMAN>Y51>Tubulin beta chain OS=Homo sapiens GN=TUBB PE=1 SV=2 IPI>P07437>Y51> IPI>Q5JP53>Y51> NCBI>NP_001280142.1>Y51>tubulin beta chain isoform c [Homo sapiens] NCBI>NP_001280141.1>Y71>tubulin beta chain isoform a [Homo sapiens] NCBI>NP_821133.1>Y51>tubulin beta chain isoform b [Homo sapiens]
LIM domain only 7	R.KAQSNPYY*NGPHLNLK.A		Y186	HPRD:05078_1	KAQSNPYYNGPHLNL				3	852516	909688	1094594	1906091	799065	3562569	2212823	1476487	2083407	1068325	2246981	1213010	0.333719		0.208613	909688	1094594	1094594	799065	3562569	3562569	1476487	2083407	2083407	2246981	1213010	1213010		0.740039	0.740039	0.899411	1.31687	1.46415	0.390341	0.319708	0.257108	10.8814	25.24	1.29301e+06	E9PMS6	LMO7	05078_1		LMO7_HUMAN	F	nucleus	cell-cell adhesion	protein binding	Adherens junction			Manual Assigned Name:LIM domain only 7 HPRD>05078_1>Y186>LIM domain only 7 SwissPROT>LMO7_HUMAN>Y186>Isoform 4 of LIM domain only protein 7 OS=Homo sapiens GN=LMO7 IPI>E9PMS6>Y95> IPI>F8WD26>Y95> IPI>J3KP06>Y95> IPI>Q8WWI1>Y95> IPI>E9PMP7>Y95> IPI>Q8WWI1-2>Y95> IPI>Q8WWI1-3>Y95> IPI>Q8WWI1-4>Y95> NCBI>NP_001293009.1>Y134>LIM domain only protein 7 isoform 3 [Homo sapiens] NCBI>NP_005349.3>Y186>LIM domain only protein 7 isoform 1 [Homo sapiens]
Linker for activation of T cells	R.EY*VNVSQELHPGAAK.T		Y220	HPRD:03832_1	SLDGSREYVNVSQEL				3	1035222	21484262	9032670	1405689	6844225	7400151	1704038	18523704	12806477	2290867	16892349	7120816		0.00210544	0.00169422	21484262	9032670	9032670	6844225	7400151	7400151	18523704	12806477	12806477	16892349	7120816	7120816	0.384725		1	9.90466	5.64965	0.570404	0.00330527	0.00268685	0.132577	17.02	37.35	1.01499e+06	A0A1W2PQT7	LAT	03832_4		LAT_HUMAN	F	integral to membrane membrane	signal transduction	protein binding zinc ion binding	Fc gamma R-mediated phagocytosis Natural killer cell mediated cytotoxicity T cell receptor signaling pathway Fc epsilon RI signaling pathway			Manual Assigned Name:Linker for activation of T cells HPRD>03832_1>Y220>Linker for activation of T cells HPRD>03832_2>Y191>Linker for activation of T cells HPRD>03832_3>Y190>Linker for activation of T cells HPRD>03832_4>Y191>Linker for activation of T cells SwissPROT>LAT_HUMAN>Y191>Isoform Short of Linker for activation of T-cells family member 1 OS=Homo sapiens GN=LAT IPI>A0A1W2PQT7>Y210> IPI>O43561>Y210> IPI>H3BQD8>Y210> IPI>O43561-2>Y210> IPI>O43561-3>Y210> IPI>O43561-4>Y210> IPI>O43561-5>Y210> NCBI>NP_001014989.2>Y227>linker for activation of T-cells family member 1 isoform d [Homo sapiens] NCBI>NP_001014988.1>Y190>linker for activation of T-cells family member 1 isoform c [Homo sapiens] NCBI>NP_001014987.1>Y191>linker for activation of T-cells family member 1 isoform b [Homo sapiens] NCBI>NP_055202.1>Y220>linker for activation of T-cells family member 1 isoform a [Homo sapiens]
Myosin IG	R.LLY*NSTDPTLR.A		Y548	HPRD:17622_1	QDFKRLLYNSTDPTL				2	2074126	1098729	1821120	2403066	569099	1064908	135648	2281458	1248833	33289	81802	2414793		0.337176	0.155882	1098729	1821120	1821120	569099	1064908	1064908	2281458	1248833	1248833	81802	2414793	2414793		0.579888	0.579888	0.867623	1.4097	1.62479	0.396436	0.195003	0.190459	44.6853	39.78	149043	A0A3B3IU30	MYO1G	17622_1		MYO1G_HUMAN	F	myosin complex	biological_process	ATP binding				Manual Assigned Name:Myosin IG HPRD>17622_1>Y548>Myosin IG SwissPROT>MYO1G_HUMAN>Y548>Isoform 4 of Myosin-Ig OS=Homo sapiens GN=MYO1G IPI>A0A3B3IU30>Y548> IPI>B0I1T2>Y548> IPI>B0I1T2-4>Y548> NCBI>NP_149043.2>Y548>unconventional myosin-Ig [Homo sapiens] NCBI>XP_016867993.1>Y310>PREDICTED: unconventional myosin-Ig isoform X2 [Homo sapiens] NCBI>XP_016867992.1>Y433>PREDICTED: unconventional myosin-Ig isoform X1 [Homo sapiens]
HSP90B	R.DNSTMGY*MMAK.K		Y619	HPRD:06763_1	RDNSTMGYMMAKKHL				2	748145	1238324	80961	769212	664262		731668	1119356		742310	402072	271786	0.0202092	0.0418981		1238324	80961	80961	664262			1119356			402072	271786	271786	0.157529			1.14464	0.235846	0.206043	0.435901	0.0296463	0.0576888	12.1312	12.94	1.2589e+06	P08238	HSP90AB1	06763_1		HS90B_HUMAN	F	cytoplasm	protein folding	protein binding	Pathways in cancer Plant-pathogen interaction Progesterone-mediated oocyte maturation Prostate cancer Antigen processing and presentation NOD-like receptor signaling pathway			Manual Assigned Name:HSP90B HPRD>06763_1>Y619>HSP90B SwissPROT>H90B3_HUMAN>Y492>Putative heat shock protein HSP 90-beta-3 OS=Homo sapiens GN=HSP90AB3P PE=5 SV=1 SwissPROT>HS90B_HUMAN>Y619>Heat shock protein HSP 90-beta OS=Homo sapiens GN=HSP90AB1 PE=1 SV=4 IPI>P08238>Y619> IPI>Q58FF7>Y619> NCBI>NP_001258901.1>Y609>heat shock protein HSP 90-beta isoform c [Homo sapiens] NCBI>NP_001258900.1>Y571>heat shock protein HSP 90-beta isoform b [Homo sapiens] NCBI>NP_001258899.1>Y619>heat shock protein HSP 90-beta isoform a [Homo sapiens] NCBI>NP_001258898.1>Y619>heat shock protein HSP 90-beta isoform a [Homo sapiens] NCBI>NP_031381.2>Y619>heat shock protein HSP 90-beta isoform a [Homo sapiens]
H2B Histone family, member E	K.ESYSVY*VYK.V		Y41	HPRD:04154_1	RKESYSVYVYKVLKQ				2	4828377	3088177	3914311	3880945	3030669	2586610	2072180	4334799	3363513	209646	734649	4343361		0.325641	0.204138	3088177	3914311	3914311	3030669	2586610	2586610	4334799	3363513	3363513	734649	4343361	4343361		0.740039	0.740039	1.01794	1.29266	1.26988	0.380787	0.252537	0.257046	28.945	16.66	1.29958e+06	U3KQK0	HIST1H2BN	18639_1		H2BS_HUMAN	F	nucleus	nucleosome assembly	DNA binding protein binding	Systemic lupus erythematosus			Manual Assigned Name:H2B Histone family, member E HPRD>04154_1>Y41>H2B Histone family, member E HPRD>07535_1>Y41>H2B histone family, member B HPRD>07535_2>Y41>H2B histone family, member B HPRD>11017_1>Y41>H2B histone family member S HPRD>11897_1>Y41>Histone 1 H2bg HPRD>11898_1>Y41>Histone 1 H2bl HPRD>11899_1>Y41>Histone 1 H2bn HPRD>11900_1>Y41>Histone 1 H2bf HPRD>11901_1>Y41>Histone 1 H2be HPRD>11902_1>Y41>Histone 1 H2bh HPRD>11903_1>Y41>Histone 1 H2bi HPRD>13656_1>Y41>Histone 1 H2bc HPRD>13658_1>Y41>Histone 1 H2bk HPRD>18639_1>Y41>Histone 2, H2bf SwissPROT>H2B1C_HUMAN>Y41>Histone H2B type 1-C/E/F/G/I OS=Homo sapiens GN=HIST1H2BC PE=1 SV=4 SwissPROT>H2B1D_HUMAN>Y41>Histone H2B type 1-D OS=Homo sapiens GN=HIST1H2BD PE=1 SV=2 SwissPROT>H2B1H_HUMAN>Y41>Histone H2B type 1-H OS=Homo sapiens GN=HIST1H2BH PE=1 SV=3 SwissPROT>H2B1K_HUMAN>Y41>Histone H2B type 1-K OS=Homo sapiens GN=HIST1H2BK PE=1 SV=3 SwissPROT>H2B1L_HUMAN>Y41>Histone H2B type 1-L OS=Homo sapiens GN=HIST1H2BL PE=1 SV=3 SwissPROT>H2B1M_HUMAN>Y41>Histone H2B type 1-M OS=Homo sapiens GN=HIST1H2BM PE=1 SV=3 SwissPROT>H2B1N_HUMAN>Y41>Histone H2B type 1-N OS=Homo sapiens GN=HIST1H2BN PE=1 SV=3 SwissPROT>H2B2F_HUMAN>Y41>Histone H2B type 2-F OS=Homo sapiens GN=HIST2H2BF PE=1 SV=3 SwissPROT>H2BA_HUMAN>Y40>Histone H2B.a/g/h/k/l (H2B.1 A) (H2B/a) (H2B/g) (H2B/h) (H2B/k) (H2B/l) SwissPROT>H2BB_HUMAN>Y40>Histone H2B.b (H2B/b) (H2B.1 B) (HIRA-interacting protein 2) SwissPROT>H2BC_HUMAN>Y40>Histone H2B.c (H2B/c) SwissPROT>H2BD_HUMAN>Y40>Histone H2B.d (H2B/d) SwissPROT>H2BE_HUMAN>Y40>Histone H2B.e (H2B/e) SwissPROT>H2BFS_HUMAN>Y41>Histone H2B type F-S OS=Homo sapiens GN=H2BFS PE=1 SV=2 SwissPROT>H2BJ_HUMAN>Y40>Histone H2B.j (H2B/j) SwissPROT>H2BK_HUMAN>Y40>Histone H2B K (HIRA-interacting protein 1) SwissPROT>H2BS_HUMAN>Y40>Histone H2B.s (H2B/s) IPI>U3KQK0>Y41> IPI>O60814>Y41> IPI>P57053>Y41> IPI>P58876>Y41> IPI>Q5QNW6>Y41> IPI>Q93079>Y41> IPI>Q99877>Y41> IPI>Q99879>Y41> IPI>Q99880>Y41> IPI>P62807>Y41> IPI>Q5QNW6-2>Y41> NCBI>NP_001299582.1>Y41>histone H2B type 1-K [Homo sapiens] NCBI>NP_001154806.1>Y41>histone H2B type 2-F isoform b [Homo sapiens] NCBI>NP_001019770.1>Y41>histone H2B type 2-F isoform a
Phospholipase C, gamma 1	K.IGTAEPDYGALY*EGR.N		Y775	HPRD:01398_1	EPDYGALYEGRNPGF				3	34831	2564381	2015845	45249	121295	2288706	27941	4764881	754771	158477	877885	4485493		0.0234517	0.00243528	2564381	2015845	2015845	121295	2288706	2288706	4764881	754771	754771	877885	4485493	4485493		0.908264	0.908264	31.2514	35.8157	1.14605	0.0339304	0.00383589	0.312319	51.5829	56.79	877963	P19174	PLCG1	01398_2		PLCG1_HUMAN	F	cytoplasm neuron projection intracellular	signal transduction	protein binding	Inositol phosphate metabolism Pathways in cancer Calcium signaling pathway Phosphatidylinositol signaling system Fc gamma R-mediated phagocytosis ErbB signaling pathway VEGF signaling pathway Natural killer cell mediated cytotoxicity Fc epsilon RI signaling pathway Leukocyte transendothelial migration Neurotrophin signaling pathway Glioma Non-small cell lung cancer Epithelial cell signaling in Helicobacter pylori infection Vibrio cholerae infection			Manual Assigned Name:Phospholipase C, gamma 1 HPRD>01398_1>Y775>Phospholipase C, gamma 1 HPRD>01398_2>Y775>Phospholipase C, gamma 1 SwissPROT>PLCG1_HUMAN>Y775>"Isoform 2 of 1-phosphatidylinositol-4,5-bisphosphate phosphodiesterase gamma-1 OS=Homo sapiens GN=PLCG1" IPI>P19174>Y775> IPI>P19174-2>Y775> NCBI>NP_877963.1>Y775>1-phosphatidylinositol 4,5-bisphosphate phosphodiesterase gamma-1 isoform b [Homo sapiens] NCBI>NP_002651.2>Y775>1-phosphatidylinositol 4,5-bisphosphate phosphodiesterase gamma-1 isoform a [Homo sapiens] NCBI>XP_011527169.1>Y775>PREDICTED: 1-phosphatidylinositol 4,5-bisphosphate phosphodiesterase gamma-1 isoform X3 [Homo sapiens] NCBI>XP_011527167.1>Y596>PREDICTED: 1-phosphatidylinositol 4,5-bisphosphate phosphodiesterase gamma-1 isoform X2 [Homo sapiens] NCBI>XP_005260495.1>Y775>PREDICTED: 1-phosphatidylinositol 4,5-bisphosphate phosphodiesterase gamma-1 isoform X1 [Homo sapiens]
Solute carrier family 25, member 29	R.ETPS*FGVYFLTY*DALTR.A		S98Y106	HPRD:15360_1	TLLRETPSFGVYFLT	FGVYFLTYDALTRAL			3		2061949	2443578	98258	667984	4176128	305498	2557093	4173159	84855	687108	5607664		0.0174769	0.00215203	2061949	2443578	2443578	667984	4176128	4176128	2557093	4173159	4173159	687108	5607664	5607664		0.134281	0.134281	9.17006	25.1742	2.74526	0.0255362	0.00335083	0.0485412	4.97283	17.33	1.27874e+06	Q8N8R3	SLC25A29	15360_2		MCATL_HUMAN	F	integral to membrane	transport	binding				Manual Assigned Name:Solute carrier family 25, member 29 HPRD>15360_1>S98Y106>Solute carrier family 25, member 29 HPRD>15360_2>S164Y172>Solute carrier family 25, member 29 SwissPROT>MCATL_HUMAN>S164Y172>Mitochondrial carnitine/acylcarnitine carrier protein CACL OS=Homo sapiens GN=SLC25A29 PE=2 SV=2 IPI>Q8N8R3>S164Y172> IPI>G3V5F4>S164Y172> IPI>Q8N8R3-3>S164Y172> NCBI>NP_001278743.1>S98Y106>mitochondrial basic amino acids transporter isoform 2 [Homo sapiens] NCBI>NP_001278742.1>S98Y106>mitochondrial basic amino acids transporter isoform 2 [Homo sapiens] NCBI>NP_001034444.1>S164Y172>mitochondrial basic amino acids transporter isoform 1 [Homo sapiens] NCBI>NP_689546.1>S98Y106>mitochondrial basic amino acids transporter isoform 2 [Homo sapiens] NCBI>XP_016876476.1>S98Y106>PREDICTED: mitochondrial basic amino acids transporter isoform X6 [Homo sapiens] NCBI>XP_016876475.1>S98Y106>PREDICTED: mitochondrial basic amino acids transporter isoform X6 [Homo sapiens] NCBI>XP_016876474.1>S98Y106>PREDICTED: mitochondrial basic amino acids transporter isoform X6 [Homo sapiens] NCBI>XP_016876473.1>S98Y106>PREDICTED: mitochondrial basic amino acids transporter isoform X6 [Homo sapiens] NCBI>XP_016876472.1>S98Y106>PREDICTED: mitochondrial basic amino acids transporter isoform X6 [Homo sapiens] NCBI>XP_016876471.1>S98Y106>PREDICTED: mitochondrial basic amino acids transporter isoform X6 [Homo sapiens] NCBI>XP_016876470.1>S98Y106>PREDICTED: mitochondrial basic amino acids transporter isoform X6 [Homo sapiens] NCBI>XP_016876469.1>S98Y106>PREDICTED: mitochondrial basic amino acids transporter isoform X6 [Homo sapiens] NCBI>XP_016876468.1>S217Y225>PREDICTED: mitochondrial basic amino acids transporter isoform X1 [Homo sapiens] NCBI>XP_011534750.1>S98Y106>PREDICTED: mitochondrial basic amino acids transporter isoform X6 [Homo sapiens] NCBI>XP_011534749.1>S98Y106>PREDICTED: mitochondrial basic amino acids transporter isoform X6 [Homo sapiens] NCBI>XP_011534748.1>S98Y106>PREDICTED: mitochondrial basic amino acids transporter isoform X6 [Homo sapiens] NCBI>XP_011534746.1>S158Y166>PREDICTED: mitochondrial basic amino acids transporter isoform X5 [Homo sapiens] NCBI>XP_011534745.1>S209Y217>PR
Fodrin beta	R.EVVAGSHELGQDY*EHVTMLQER.F		Y1730	HPRD:01683_1	SHELGQDYEHVTMLQ				4	599255	794449	120420	92153	525932	384002	839019	1326638	147844	1027528	579335	282914	0.155882	0.0177736		794449	120420	120420	525932	384002	384002	1326638	147844	147844	579335	282914	282914	0.0833665		1	1.2613	0.365597	0.289857	0.290272	0.195003	0.0260429	16.2452	18.19	842565	Q01082	SPTBN1	01683_2		SPTB2_HUMAN	F	nucleus protein complex	actin filament capping G-protein coupled receptor protein signaling pathway	protein binding actin binding				Manual Assigned Name:Fodrin beta HPRD>01683_1>Y1730>Fodrin beta HPRD>01683_2>Y1717>Fodrin beta SwissPROT>SPTB2_HUMAN>Y1717>"Isoform 2 of Spectrin beta chain, brain 1 OS=Homo sapiens GN=SPTBN1" IPI>Q01082>Y1730> IPI>Q01082-3>Y1730> IPI>Q01082-2>Y1730> NCBI>NP_842565.2>Y1717>spectrin beta chain, non-erythrocytic 1 isoform 2 [Homo sapiens] NCBI>NP_003119.2>Y1730>spectrin beta chain, non-erythrocytic 1 isoform 1 [Homo sapiens] NCBI>XP_016860270.1>Y1730>PREDICTED: spectrin beta chain, non-erythrocytic 1 isoform X1 [Homo sapiens] NCBI>XP_016860269.1>Y1730>PREDICTED: spectrin beta chain, non-erythrocytic 1 isoform X1 [Homo sapiens] NCBI>XP_016860268.1>Y1730>PREDICTED: spectrin beta chain, non-erythrocytic 1 isoform X1 [Homo sapiens] NCBI>XP_006712150.1>Y1730>PREDICTED: spectrin beta chain, non-erythrocytic 1 isoform X1 [Homo sapiens] NCBI>XP_005264575.1>Y1717>PREDICTED: spectrin beta chain, non-erythrocytic 1 isoform X2 [Homo sapiens] NCBI>XP_005264574.1>Y1730>PREDICTED: spectrin beta chain, non-erythrocytic 1 isoform X1 [Homo sapiens]
ERK2	R.VADPDHDHTGFLTEY*VATR.W		Y187	HPRD:01496_1	HTGFLTEYVATRWYR				2	882019	8661421	6214653	726095	7074715	5512776	587551	8065374	5874719	189221	4346664	5729104		0.00243528	0.00232778	8661421	6214653	6214653	7074715	5512776	5512776	8065374	5874719	5874719	4346664	5729104	5729104	0.735965		1	11.8027	9.78296	0.828873	0.00383589	0.00363108	0.25398	15.2288	32.97	620407	P28482	MAPK1	01496_2		MK01_HUMAN	F	nucleus intracellular	protein amino acid phosphorylation	protein binding ATP binding	Aldosterone-regulated sodium reabsorption Alzheimer's disease Melanogenesis Pathways in cancer Insulin signaling pathway Bladder cancer Type II diabetes mellitus Fc gamma R-mediated phagocytosis Regulation of actin cytoskeleton Vascular smooth muscle contraction Focal adhesion Chemokine signaling pathway ErbB signaling pathway mTOR signaling pathway VEGF signaling pathway Toll-like receptor signaling pathway Natural killer cell mediated cytotoxicity T cell receptor signaling pathway B cell receptor signaling pathway Fc epsilon RI signaling pathway Neurotrophin signaling pathway Progesterone-mediated oocyte maturation Colorectal cancer Renal cell carcinoma Pancreatic cancer Endometrial cancer Glioma Prostate cancer Melanoma Chronic myeloid leukemia Acute myeloid leukemia Non-small cell lung cancer MAPK signaling pathway Long-term depression GnRH signaling pathway NOD-like receptor signaling pathway Leishmania infection Oocyte meiosis Gap junction Axon guidance Dorso-ventral axis formation Adherens junction Thyroid cancer Prion diseases Long-term potentiation MAPK signaling pathway - fly TGF-beta signaling pathway			Manual Assigned Name:ERK2 HPRD>01496_1>Y187>ERK2 HPRD>01496_2>Y187>ERK2 SwissPROT>MK01_HUMAN>Y187>Mitogen-activated protein kinase 1 OS=Homo sapiens GN=MAPK1 PE=1 SV=3 IPI>P28482>Y187> IPI>P28482-2>Y187> NCBI>NP_620407.1>Y187>mitogen-activated protein kinase 1 [Homo sapiens] NCBI>NP_002736.3>Y187>mitogen-activated protein kinase 1 [Homo sapiens]
Nuclear ubiquitous casein kinase and cyclin dependent kinase substrate	K.VVDY*SQFQESDDADEDYGR.D		Y13	HPRD:11406_1	RNRKVVDYSQFQESD				3	2216375	787278	825361	965398	673676	146174	813515	1135151	162233	530355		1393689	0.146403	0.196206		787278	825361	825361	673676	146174	146174	1135151	162233	162233		1393689	1393689	0.720056		1	0.764858	0.558475	0.730168	0.381742	0.183953	0.243264	12.1307	50.63	73568.2	Q9H1E3	NUCKS1	11406_1		NUCKS_HUMAN	F	nucleus integral to membrane	in utero embryonic development regulation of cell cycle protein folding	metal ion binding double-stranded DNA binding kinase activity				Manual Assigned Name:Nuclear ubiquitous casein kinase and cyclin dependent kinase substrate HPRD>11406_1>Y13>Nuclear ubiquitous casein kinase and cyclin dependent kinase substrate IPI>Q9H1E3>Y13> NCBI>NP_073568.2>Y13>nuclear ubiquitous casein and cyclin-dependent kinase substrate 1 [Homo sapiens] NCBI>XP_005245510.1>Y13>PREDICTED: nuclear ubiquitous casein and cyclin-dependent kinase substrate 1 isoform X1 [Homo sapiens]
PLC, gamma 2	R.MY*VDPSEINPSMPQR.T		Y759	HPRD:02570_1	LYDVSRMYVDPSEIN				3	315759	1014213	65022	1383696	788281	119248	230468	1395378	91736	215395	102818	849049	0.163773	0.119568		1014213	65022	65022	788281	119248	119248	1395378	91736	91736	102818	849049	849049	0.442753		1	1.53856	0.524423	0.340854	0.342505	0.204609	0.15104	23.224	19.6	2652.2	A0A0A0MRF9	PLCG2	02570_2		PLCG2_HUMAN	F	plasma membrane membrane fraction	signal transduction	protein binding	Inositol phosphate metabolism Pathways in cancer Calcium signaling pathway Phosphatidylinositol signaling system Fc gamma R-mediated phagocytosis ErbB signaling pathway VEGF signaling pathway Natural killer cell mediated cytotoxicity Fc epsilon RI signaling pathway Leukocyte transendothelial migration Neurotrophin signaling pathway Glioma Non-small cell lung cancer Epithelial cell signaling in Helicobacter pylori infection Vibrio cholerae infection			Manual Assigned Name:PLC, gamma 2 HPRD>02570_1>Y759>PLC, gamma 2 HPRD>02570_2>Y759>PLC, gamma 2 SwissPROT>PLCG2_HUMAN>Y759>"1-phosphatidylinositol-4,5-bisphosphate phosphodiesterase gamma-2 OS=Homo sapiens GN=PLCG2 PE=1 SV=4" IPI>A0A0A0MRF9>Y759> IPI>P16885>Y759> NCBI>NP_002652.2>Y759>1-phosphatidylinositol 4,5-bisphosphate phosphodiesterase gamma-2 [Homo sapiens]
Ribosomal protein, large, P0	K.IIQLLDDY*PK.C		Y24	HPRD:01610_1	IIQLLDDYPKCFIVG				2	5647900	4375323	3673506	7408809	3030157	493572	4178441	4425971	3929757	6208555	2815455	2977077	0.0855309	0.201808		4375323	3673506	3673506	3030157	493572	493572	4425971	3929757	3929757	2815455	2977077	2977077	0.731286		1	0.624769	0.472362	0.756058	0.0537084	0.111168	0.249821	100	15.75	444505	F8VQY6	RPLP0	01610_2		RLA0L_HUMAN	F	intracellular cytoplasm	ribosome biogenesis translation	structural constituent of ribosome protein binding	Ribosome			Manual Assigned Name:Ribosomal protein, large, P0 HPRD>01610_1>Y24>Ribosomal protein, large, P0 HPRD>01610_2>Y24>Ribosomal protein, large, P0 SwissPROT>RLA0_HUMAN>Y24>60S acidic ribosomal protein P0 OS=Homo sapiens GN=RPLP0 PE=1 SV=1 SwissPROT>RLA0L_HUMAN>Y24>60S acidic ribosomal protein P0-like OS=Homo sapiens GN=RPLP0P6 PE=5 SV=1 IPI>F8VQY6>Y24> IPI>F8VRK7>Y24> IPI>F8VWS0>Y24> IPI>G3V210>Y24> IPI>P05388>Y24> IPI>Q8NHW5>Y24> IPI>F8VS58>Y24> IPI>F8VU65>Y24> IPI>F8VZS0>Y24> IPI>P05388-2>Y24> NCBI>NP_444505.1>Y24>60S acidic ribosomal protein P0 [Homo sapiens] NCBI>NP_000993.1>Y24>60S acidic ribosomal protein P0 [Homo sapiens]
Vacuolar protein sorting 26 homolog B	K.EMDIVVHTLSTY*PELNSSIK.M		Y155	HPRD:14395_1	VVHTLSTYPELNSSI				3	1157577	2282163	395660	12151138	167210		3108930	4574827	98490	643353	1546381	2101422	0.125527	0.21283		2282163	395660	395660	167210			4574827	98490	98490	1546381	2101422	2101422	0.756206		1	0.502349	0.202846	0.403796	0.332534	0.158615	0.262041	19.3323	33.56	443107	Q4G0F5	VPS26B	14395_1		VP26B_HUMAN	F	membrane retromer complex	transport vacuolar transport	protein binding DNA binding				Manual Assigned Name:Vacuolar protein sorting 26 homolog B HPRD>14395_1>Y155>Vacuolar protein sorting 26 homolog B SwissPROT>VP26B_HUMAN>Y155>Vacuolar protein sorting-associated protein 26B OS=Homo sapiens GN=VPS26B PE=1 SV=2 IPI>Q4G0F5>Y155> NCBI>NP_443107.1>Y155>vacuolar protein sorting-associated protein 26B [Homo sapiens] NCBI>XP_011540867.1>Y155>PREDICTED: vacuolar protein sorting-associated protein 26B isoform X1 [Homo sapiens]
Phospholipase C, gamma 1	K.IGTAEPDYGALY*EGRNPGFY*VEANPMPTFK.C		Y775Y783	HPRD:01398_1	EPDYGALYEGRNPGF	EGRNPGFYVEANPMP			3	918202	45387013	17120806	558883	51639671	24639771	967361	72872516	22289056	638605	45020535	29694758		8.85455e-05	0.000125873	45387013	17120806	17120806	51639671	24639771	24639771	72872516	22289056	22289056	45020535	29694758	29694758	0.0339804		1	69.7101	30.4064	0.436183	0.000153189	0.000199839	0.0096627	43.8049	31.01	877963	P19174	PLCG1	01398_2		PLCG1_HUMAN	F	cytoplasm neuron projection intracellular	signal transduction	protein binding	Inositol phosphate metabolism Pathways in cancer Calcium signaling pathway Phosphatidylinositol signaling system Fc gamma R-mediated phagocytosis ErbB signaling pathway VEGF signaling pathway Natural killer cell mediated cytotoxicity Fc epsilon RI signaling pathway Leukocyte transendothelial migration Neurotrophin signaling pathway Glioma Non-small cell lung cancer Epithelial cell signaling in Helicobacter pylori infection Vibrio cholerae infection			Manual Assigned Name:Phospholipase C, gamma 1 HPRD>01398_1>Y775Y783>Phospholipase C, gamma 1 HPRD>01398_2>Y775Y783>Phospholipase C, gamma 1 SwissPROT>PLCG1_HUMAN>Y775Y783>"Isoform 2 of 1-phosphatidylinositol-4,5-bisphosphate phosphodiesterase gamma-1 OS=Homo sapiens GN=PLCG1" IPI>P19174>Y775Y783> IPI>P19174-2>Y775Y783> NCBI>NP_877963.1>Y775Y783>1-phosphatidylinositol 4,5-bisphosphate phosphodiesterase gamma-1 isoform b [Homo sapiens] NCBI>NP_002651.2>Y775Y783>1-phosphatidylinositol 4,5-bisphosphate phosphodiesterase gamma-1 isoform a [Homo sapiens] NCBI>XP_011527169.1>Y775Y783>PREDICTED: 1-phosphatidylinositol 4,5-bisphosphate phosphodiesterase gamma-1 isoform X3 [Homo sapiens] NCBI>XP_011527167.1>Y596Y604>PREDICTED: 1-phosphatidylinositol 4,5-bisphosphate phosphodiesterase gamma-1 isoform X2 [Homo sapiens] NCBI>XP_005260495.1>Y775Y783>PREDICTED: 1-phosphatidylinositol 4,5-bisphosphate phosphodiesterase gamma-1 isoform X1 [Homo sapiens]
ATPase Class VI type 11A	R.INVY*SDLNDPVVRPLGSENLLLR.G		Y233	HPRD:12059_1	FVGRINVYSDLNDPV				3	251208	249811	952786		878465		880680	1760579	894545	471987	986089	2665986		0.224448	0.0922176	249811	952786	952786	878465			1760579	894545	894545	986089	2665986	2665986		0.791788	0.791788	1.81199	2.81401	1.55299	0.275114	0.119335	0.273695	25.4218	31.6	1.6876e+07	E9PEJ6	ATP11A	12059_2		AT11A_HUMAN	F	integral to membrane	ATP biosynthetic process	ATP binding				Manual Assigned Name:ATPase Class VI type 11A HPRD>12059_1>Y233>ATPase Class VI type 11A HPRD>12059_2>Y233>ATPase Class VI type 11A SwissPROT>AT11A_HUMAN>Y233>Probable phospholipid-transporting ATPase IH OS=Homo sapiens GN=ATP11A PE=2 SV=3 IPI>E9PEJ6>Y233> IPI>H0Y547>Y233> IPI>P98196>Y233> NCBI>XP_016875981.1>Y233>PREDICTED: probable phospholipid-transporting ATPase IH isoform X6 [Homo sapiens] NCBI>XP_016875980.1>Y233>PREDICTED: probable phospholipid-transporting ATPase IH isoform X4 [Homo sapiens] NCBI>XP_016875979.1>Y233>PREDICTED: probable phospholipid-transporting ATPase IH isoform X3 [Homo sapiens] NCBI>XP_011535782.1>Y233>PREDICTED: probable phospholipid-transporting ATPase IH isoform X5 [Homo sapiens] NCBI>XP_005268363.1>Y233>PREDICTED: probable phospholipid-transporting ATPase IH isoform X6 [Homo sapiens] NCBI>XP_005268362.1>Y233>PREDICTED: probable phospholipid-transporting ATPase IH isoform X6 [Homo sapiens] NCBI>XP_005268360.1>Y233>PREDICTED: probable phospholipid-transporting ATPase IH isoform X5 [Homo sapiens] NCBI>XP_005268358.1>Y233>PREDICTED: probable phospholipid-transporting ATPase IH isoform X5 [Homo sapiens] NCBI>XP_005268357.1>Y233>PREDICTED: probable phospholipid-transporting ATPase IH isoform X2 [Homo sapiens] NCBI>XP_005268356.1>Y233>PREDICTED: probable phospholipid-transporting ATPase IH isoform X1 [Homo sapiens] NCBI>NP_115565.3>Y233>probable phospholipid-transporting ATPase IH isoform b [Homo sapiens] NCBI>NP_056020.2>Y233>probable phospholipid-transporting ATPase IH isoform a [Homo sapiens]
Lactate dehydrogenase A	K.DQLIY*NLLK.E		Y10	HPRD:01025_1	TLKDQLIYNLLKEEQ				2	2704195	2506273	895242	404975	1731552	341173	965044	2994176	1210629	1263446	890751	1653915	0.330202	0.107091		2506273	895242	895242	1731552	341173	341173	2994176	1210629	1210629	890751	1653915	1653915	0.403134		1	1.52178	0.768306	0.504873	0.226123	0.385695	0.136888	100	10.85	1.15889e+06	F5GWW2	LDHA	01025_1		LDHA_HUMAN	F	cytoplasm nucleus	oxidation reduction	protein binding binding	Glycolysis / Gluconeogenesis Cysteine and methionine metabolism Pyruvate metabolism Propanoate metabolism			Manual Assigned Name:Lactate dehydrogenase A HPRD>01025_1>Y10>Lactate dehydrogenase A SwissPROT>LDHA_HUMAN>Y10>Isoform 2 of L-lactate dehydrogenase A chain OS=Homo sapiens GN=LDHA IPI>F5GWW2>Y10> IPI>F5GXC7>Y10> IPI>F5GXU1>Y10> IPI>F5H5J4>Y10> IPI>F5H6W8>Y10> IPI>F5H8H6>Y10> IPI>P00338>Y10> IPI>F5GXH2>Y10> IPI>F5GXY2>Y10> IPI>F5GYU2>Y10> IPI>F5GZQ4>Y10> IPI>P00338-2>Y10> IPI>P00338-3>Y10> IPI>P00338-4>Y10> IPI>P00338-5>Y10> NCBI>NP_001158888.1>Y10>L-lactate dehydrogenase A chain isoform 5 [Homo sapiens] NCBI>NP_001158887.1>Y10>L-lactate dehydrogenase A chain isoform 4 [Homo sapiens] NCBI>NP_001158886.1>Y39>L-lactate dehydrogenase A chain isoform 3 [Homo sapiens] NCBI>NP_001128711.1>Y10>L-lactate dehydrogenase A chain isoform 2 [Homo sapiens] NCBI>NP_005557.1>Y10>L-lactate dehydrogenase A chain isoform 1 [Homo sapiens]
LAT like membrane associated protein	R.DY*ENVPAADPSGSQQQAEK.D		Y294	HPRD:08312_1	AFQCCRDYENVPAAD				2	171921	800294	776305		740237	1720375		977791	1943686		461232	2267477			0.0413386	800294	776305	776305	740237	1720375	1720375	977791	1943686	1943686	461232	2267477	2267477		0.157529	0.157529	4.33274	9.75427	2.25129			0.05687	82.7877	29.22	1.26981e+06	Q8IWV1	LAX1	08312_1		LAX1_HUMAN	F	integral to membrane	immune response	protein binding zinc ion binding				Manual Assigned Name:LAT like membrane associated protein HPRD>08312_1>Y294>LAT like membrane associated protein SwissPROT>LAX1_HUMAN>Y218>Isoform 2 of Lymphocyte transmembrane adapter 1 OS=Homo sapiens GN=LAX1 IPI>Q8IWV1>Y294> IPI>Q8IWV1-2>Y294> IPI>Q8IWV1-3>Y294> NCBI>NP_001269807.1>Y218>lymphocyte transmembrane adapter 1 isoform c [Homo sapiens] NCBI>NP_001129662.1>Y278>lymphocyte transmembrane adapter 1 isoform b [Homo sapiens] NCBI>NP_060243.2>Y294>lymphocyte transmembrane adapter 1 isoform a [Homo sapiens] NCBI>XP_006711460.1>Y294>PREDICTED: lymphocyte transmembrane adapter 1 isoform X1 [Homo sapiens]
LAT like membrane associated protein	R.DY*ENVPAADPSGSQQQAEK.D		Y294	HPRD:08312_1	AFQCCRDYENVPAAD				3		409736	386760	179021	609675	995198		606056	1314214		365433	1730403			0.0840181	409736	386760	386760	609675	995198	995198	606056	1314214	1314214	365433	1730403	1730403		0.311598	0.311598	2.78027	6.18166	2.2234			0.108632	49.0789	32.92	1.26981e+06	Q8IWV1	LAX1	08312_1		LAX1_HUMAN	F	integral to membrane	immune response	protein binding zinc ion binding				Manual Assigned Name:LAT like membrane associated protein HPRD>08312_1>Y294>LAT like membrane associated protein SwissPROT>LAX1_HUMAN>Y218>Isoform 2 of Lymphocyte transmembrane adapter 1 OS=Homo sapiens GN=LAX1 IPI>Q8IWV1>Y294> IPI>Q8IWV1-2>Y294> IPI>Q8IWV1-3>Y294> NCBI>NP_001269807.1>Y218>lymphocyte transmembrane adapter 1 isoform c [Homo sapiens] NCBI>NP_001129662.1>Y278>lymphocyte transmembrane adapter 1 isoform b [Homo sapiens] NCBI>NP_060243.2>Y294>lymphocyte transmembrane adapter 1 isoform a [Homo sapiens] NCBI>XP_006711460.1>Y294>PREDICTED: lymphocyte transmembrane adapter 1 isoform X1 [Homo sapiens]
Tyrosine-protein kinase PRAG1	R.EATQPEPIY*AESTKR.K		Y413	UNI:Q86YV5	ATQPEPIYAESTKRK				3	121888	504309	77701	368590	1059811	764596	50354	874752	1177299		611170	1225541		0.0304264	0.12753	504309	77701	77701	1059811	764596	764596	874752	1177299	1177299	611170	1225541	1225541	1		1	4.22966	4.50021	1.06396	0.0424259	0.160833	0.372558	27.2817	34.8	1.0743e+06	Q86YV5	PRAG1			PRAG1_HUMAN	F							Manual Assigned Name:Tyrosine-protein kinase PRAG1 IPI>Q86YV5>Y413> NCBI>NP_001074295.2>Y413>tyrosine-protein kinase SgK223 [Homo sapiens] NCBI>XP_011542115.1>Y413>PREDICTED: tyrosine-protein kinase SgK223 isoform X2 [Homo sapiens] NCBI>XP_005272427.2>Y413>PREDICTED: tyrosine-protein kinase SgK223 isoform X1 [Homo sapiens] NCBI>XP_005272426.2>Y413>PREDICTED: tyrosine-protein kinase SgK223 isoform X1 [Homo sapiens]
T Complex 1	K.HGSY*EDAVHSGALND.-		Y545	HPRD:01748_1	KDDKHGSYEDAVHSG				2	974590	1001143	386389	1410595	658554	1473216	1005035	765606	1698251		282441	1573708	0.106364		0.152139	1001143	386389	386389	658554	1473216	1473216	765606	1698251	1698251	282441	1573708	1573708		0.579888	0.579888	0.599019	1.13523	1.89514	0.136095	0.464965	0.190459	19.9127	23.32	1.0089e+06	E7EQR6	TCP1	01748_2		TCPA_HUMAN	F	cytoplasm	protein folding	protein binding				Manual Assigned Name:T Complex 1 HPRD>01748_1>Y545>T Complex 1 HPRD>01748_2>Y390>T Complex 1 SwissPROT>TCPA_HUMAN>Y545>T-complex protein 1 subunit alpha OS=Homo sapiens GN=TCP1 PE=1 SV=1 IPI>E7EQR6>Y390> IPI>F5H282>Y390> IPI>P17987>Y390> NCBI>NP_001008897.1>Y390>T-complex protein 1 subunit alpha isoform b [Homo sapiens] NCBI>NP_110379.2>Y545>T-complex protein 1 subunit alpha isoform a [Homo sapiens]
HSP90A	K.EDQTEY*LEER.W		Y197	HPRD:00777_1	LKEDQTEYLEERRIK				2	742275	832957	1286435	349215	525996	2332918	836235	2059019	1073930	1240443		859891		0.272847	0.105959	832957	1286435	1286435	525996	2332918	2332918	2059019	1073930	1073930		859891	859891		0.914878	0.914878	1.43846	1.7528	1.21852	0.326594	0.135918	0.315935	53.8485	40.53	1.2589e+06	P08238	HSP90AB1	06763_1		HS90B_HUMAN	F	cytoplasm septin complex	signal transduction protein folding	protein binding ATP binding	Pathways in cancer Plant-pathogen interaction Progesterone-mediated oocyte maturation Prostate cancer Antigen processing and presentation NOD-like receptor signaling pathway			Manual Assigned Name:HSP90A HPRD>00777_1>Y197>HSP90A HPRD>00777_2>Y319>HSP90A HPRD>06763_1>Y192>HSP90B SwissPROT>H90B3_HUMAN>Y171>Putative heat shock protein HSP 90-beta-3 OS=Homo sapiens GN=HSP90AB3P PE=5 SV=1 SwissPROT>H90B4_HUMAN>Y167>Putative heat shock protein HSP 90-beta 4 OS=Homo sapiens GN=HSP90AB4P PE=5 SV=1 SwissPROT>HS90A_HUMAN>Y319>Isoform 2 of Heat shock protein HSP 90-alpha OS=Homo sapiens GN=HSP90AA1 SwissPROT>HS90B_HUMAN>Y192>Heat shock protein HSP 90-beta OS=Homo sapiens GN=HSP90AB1 PE=1 SV=4 IPI>P08238>Y192> IPI>P07900>Y192> IPI>G3V2J8>Y192> IPI>P07900-2>Y192> IPI>Q58FF6>Y192> IPI>Q58FF7>Y192> NCBI>NP_001258901.1>Y182>heat shock protein HSP 90-beta isoform c [Homo sapiens] NCBI>NP_001258900.1>Y144>heat shock protein HSP 90-beta isoform b [Homo sapiens] NCBI>NP_001258899.1>Y192>heat shock protein HSP 90-beta isoform a [Homo sapiens] NCBI>NP_001258898.1>Y192>heat shock protein HSP 90-beta isoform a [Homo sapiens] NCBI>NP_001017963.2>Y319>heat shock protein HSP 90-alpha isoform 1 [Homo sapiens] NCBI>NP_031381.2>Y192>heat shock protein HSP 90-beta isoform a [Homo sapiens] NCBI>NP_005339.3>Y197>heat shock protein HSP 90-alpha isoform 2 [Homo sapiens] NCBI>XP_011535020.1>Y318>PREDICTED: heat shock protein HSP 90-alpha isoform X1 [Homo sapiens]
CDC2	K.IEKIGEGTY*GVVYKGR.H		Y15	HPRD:00302_1	EKIGEGTYGVVYKGR				4	189408	645605	99738	54676	443550		68825	536680	725002	122627	7632522	31236		0.0259876	0.333719	645605	99738	99738	443550			536680	725002	725002	7632522	31236	31236	0.353984		1	21.2574	2.62045	0.123272	0.0369383	0.389983	0.12356	15.8433	35.26	1.30785e+06	A0A087WZZ9	CDK1	00302_2		CDK1_HUMAN	F	nucleus cytoplasm	protein amino acid phosphorylation	protein binding ATP binding	Progesterone-mediated oocyte maturation p53 signaling pathway Cell cycle Oocyte meiosis Gap junction			Manual Assigned Name:CDC2 HPRD>00302_1>Y15>CDC2 HPRD>00302_2>Y15>CDC2 SwissPROT>CDC2_HUMAN>Y15>Cell division control protein 2 homolog (EC 2.7.1.37) (p34 protein kinase) (Cyclin-dependent kinase 1) (CDK1) SwissPROT>CDK1_HUMAN>Y15>Isoform 2 of Cell division protein kinase 1 OS=Homo sapiens GN=CDK1 IPI>A0A087WZZ9>Y15> IPI>P06493>Y15> IPI>E5RIU6>Y15> IPI>P06493-2>Y15> IPI>A0A024QZP7>Y15> NCBI>NP_001307847.1>Y15>cyclin-dependent kinase 1 isoform 1 [Homo sapiens] NCBI>NP_001163878.1>Y15>cyclin-dependent kinase 1 isoform 4 [Homo sapiens] NCBI>NP_001163877.1>Y15>cyclin-dependent kinase 1 isoform 4 [Homo sapiens] NCBI>NP_203698.1>Y15>cyclin-dependent kinase 1 isoform 2 [Homo sapiens] NCBI>NP_001777.1>Y15>cyclin-dependent kinase 1 isoform 1 [Homo sapiens] NCBI>XP_005270360.1>Y15>PREDICTED: cyclin-dependent kinase 1 isoform X1 [Homo sapiens]
PCTAIRE protein kinase 2	K.LEKLGEGTY*ATVYKGR.S		Y203	HPRD:09141_1	EKLGEGTYATVYKGR				3	299223	1318408		277598	205593		48180	483998	512906	627883	5163873			0.119602		1318408			205593			483998	512906	512906	5163873						5.7243	1.63752	0.286066	0.151297			17.7936	36.57	1.16394e+06	F5H6Z0	CDK17	09141_1		PCTK2_HUMAN	F	extracellular region	protein amino acid phosphorylation	ATP binding				Manual Assigned Name:PCTAIRE protein kinase 2 HPRD>09141_1>Y203>PCTAIRE protein kinase 2 SwissPROT>CDK17_HUMAN>Y203>Cell division protein kinase 17 OS=Homo sapiens GN=CDK17 PE=1 SV=2 SwissPROT>PCTK2_HUMAN>Y203>Serine/threonine-protein kinase PCTAIRE-2 (EC 2.7.1.37) (PCTAIRE-motif protein kinase 2) IPI>F5H6Z0>Y150> IPI>Q00537>Y150> IPI>Q00537-2>Y150> NCBI>NP_001163935.1>Y203>cyclin-dependent kinase 17 isoform 2 [Homo sapiens] NCBI>NP_002586.2>Y203>cyclin-dependent kinase 17 isoform 1 [Homo sapiens] NCBI>XP_016874896.1>Y203>PREDICTED: cyclin-dependent kinase 17 isoform X2 [Homo sapiens] NCBI>XP_016874895.1>Y203>PREDICTED: cyclin-dependent kinase 17 isoform X1 [Homo sapiens] NCBI>XP_016874894.1>Y203>PREDICTED: cyclin-dependent kinase 17 isoform X1 [Homo sapiens]
CDC2	K.IEKIGEGT*Y*GVVYKGR.H		T14Y15	HPRD:00302_1	IEKIGEGTYGVVYKG	EKIGEGTYGVVYKGR			3		794049	28902	34974	117101	41140		218429	1636849	127056	3181507	77878		0.117741	0.334651	794049	28902	28902	117101	41140	41140	218429	1636849	1636849	3181507	77878	77878	0.588599		1	13.3034	5.50753	0.413995	0.148941	0.391997	0.196972	42.8347	63.99	1.30785e+06	A0A087WZZ9	CDK1	00302_2		CDK1_HUMAN	F	nucleus cytoplasm	protein amino acid phosphorylation	protein binding ATP binding	Progesterone-mediated oocyte maturation p53 signaling pathway Cell cycle Oocyte meiosis Gap junction			Manual Assigned Name:CDC2 HPRD>00302_1>T14Y15>CDC2 HPRD>00302_2>T14Y15>CDC2 SwissPROT>CDC2_HUMAN>T14Y15>Cell division control protein 2 homolog (EC 2.7.1.37) (p34 protein kinase) (Cyclin-dependent kinase 1) (CDK1) SwissPROT>CDK1_HUMAN>T14Y15>Isoform 2 of Cell division protein kinase 1 OS=Homo sapiens GN=CDK1 IPI>A0A087WZZ9>T14Y15> IPI>P06493>T14Y15> IPI>E5RIU6>T14Y15> IPI>P06493-2>T14Y15> IPI>A0A024QZP7>T14Y15> NCBI>NP_001307847.1>T14Y15>cyclin-dependent kinase 1 isoform 1 [Homo sapiens] NCBI>NP_001163878.1>T14Y15>cyclin-dependent kinase 1 isoform 4 [Homo sapiens] NCBI>NP_001163877.1>T14Y15>cyclin-dependent kinase 1 isoform 4 [Homo sapiens] NCBI>NP_203698.1>T14Y15>cyclin-dependent kinase 1 isoform 2 [Homo sapiens] NCBI>NP_001777.1>T14Y15>cyclin-dependent kinase 1 isoform 1 [Homo sapiens] NCBI>XP_005270360.1>T14Y15>PREDICTED: cyclin-dependent kinase 1 isoform X1 [Homo sapiens]
Tubulin-specific chaperone a	R.ILENEKDLEEAEEY*KEAR.L		Y94	HPRD:18166_1	DLEEAEEYKEARLVL				3	74843	477362	231862	146192	264934	247152	262687	259383	609083	94058	646353	592767		0.0309705	0.0371175	477362	231862	231862	264934	247152	247152	259383	609083	609083	646353	592767	592767	1		1	2.85235	2.90918	1.01992	0.0430211	0.0516654	0.463335	100	11.64	4598.1	E5RHG6	TBCA	18166_1		TBCA_HUMAN	F	cytoplasm	protein folding	unfolded protein binding				Manual Assigned Name:Tubulin-specific chaperone a HPRD>18166_1>Y94>Tubulin-specific chaperone a SwissPROT>TBCA_HUMAN>Y94>Tubulin-specific chaperone A OS=Homo sapiens GN=TBCA PE=1 SV=3 IPI>E5RHG6>Y117> IPI>E5RIW3>Y117> IPI>E5RJD8>Y117> IPI>O75347>Y117> NCBI>NP_004598.1>Y94>tubulin-specific chaperone A isoform 2 [Homo sapiens]
CDC2	K.IEKIGEGTY*GVVYK.G		Y15	HPRD:00302_1	EKIGEGTYGVVYKGR				2	10967295	20312340	7872002	2746713	12070933	5963501	5006211	14783342	23661762	7401489	58714075	7115165		0.0361393	0.181848	20312340	7872002	7872002	12070933	5963501	5963501	14783342	23661762	23661762	58714075	7115165	7115165	0.378275		1	4.05336	1.70787	0.421346	0.0504756	0.226123	0.131346	13.8917	42.4	1.30785e+06	A0A087WZZ9	CDK1	00302_2		CDK1_HUMAN	F	nucleus cytoplasm	protein amino acid phosphorylation	protein binding ATP binding	Pathways in cancer Progesterone-mediated oocyte maturation Prostate cancer Small cell lung cancer p53 signaling pathway Meiosis - yeast Cell cycle Oocyte meiosis Gap junction Cell cycle - yeast			Manual Assigned Name:CDC2 HPRD>00302_1>Y15>CDC2 HPRD>00302_2>Y15>CDC2 SwissPROT>CDC2_HUMAN>Y15>Cell division control protein 2 homolog (EC 2.7.1.37) (p34 protein kinase) (Cyclin-dependent kinase 1) (CDK1) SwissPROT>CDK1_HUMAN>Y15>Isoform 2 of Cell division protein kinase 1 OS=Homo sapiens GN=CDK1 IPI>A0A087WZZ9>Y15> IPI>P06493>Y15> IPI>E5RIU6>Y15> IPI>P06493-2>Y15> IPI>A0A024QZP7>Y15> NCBI>NP_001307847.1>Y15>cyclin-dependent kinase 1 isoform 1 [Homo sapiens] NCBI>NP_001163878.1>Y15>cyclin-dependent kinase 1 isoform 4 [Homo sapiens] NCBI>NP_001163877.1>Y15>cyclin-dependent kinase 1 isoform 4 [Homo sapiens] NCBI>NP_203698.1>Y15>cyclin-dependent kinase 1 isoform 2 [Homo sapiens] NCBI>NP_001777.1>Y15>cyclin-dependent kinase 1 isoform 1 [Homo sapiens] NCBI>XP_005270360.1>Y15>PREDICTED: cyclin-dependent kinase 1 isoform X1 [Homo sapiens]
Glycogen synthase kinase 3 beta	K.QLVRGEPNVSY*ICSR.Y		Y216	HPRD:05418_1	RGEPNVSYICSRYYR				2	25888524	31378684	1446069		15194564	75694	289164	16195732	19672123	8178675	93424991	127960	0.22356	0.0398694		31378684	1446069	1446069	15194564	75694	75694	16195732	19672123	19672123	93424991	127960	127960	0.152008		1	3.40972	0.465456	0.136509	0.151742	0.274087	0.0552249	10.7918	30.83	1.13963e+06	A0A3B3ITW1	GSK3B	06002_1		GSK3B_HUMAN	F	cytosol cytoplasm nucleus intracellular	protein amino acid phosphorylation	protein binding ATP binding	Alzheimer's disease Wnt signaling pathway Hedgehog signaling pathway Melanogenesis Pathways in cancer Basal cell carcinoma Insulin signaling pathway Focal adhesion Chemokine signaling pathway ErbB signaling pathway T cell receptor signaling pathway B cell receptor signaling pathway Neurotrophin signaling pathway Colorectal cancer Endometrial cancer Prostate cancer Cell cycle Axon guidance Circadian rhythm - fly			Manual Assigned Name:Glycogen synthase kinase 3 beta HPRD>05418_1>Y216>Glycogen synthase kinase 3 beta HPRD>06002_1>Y279>Glycogen synthase kinase 3 alpha SwissPROT>GSK3A_HUMAN>Y279>Glycogen synthase kinase-3 alpha OS=Homo sapiens GN=GSK3A PE=1 SV=2 SwissPROT>GSK3B_HUMAN>Y216>Isoform 2 of Glycogen synthase kinase-3 beta OS=Homo sapiens GN=GSK3B IPI>A0A3B3ITW1>Y216> IPI>P49841>Y216> IPI>A8MT37>Y216> IPI>P49840>Y216> IPI>P49841-2>Y216> NCBI>NP_001139628.1>Y216>glycogen synthase kinase-3 beta isoform 2 [Homo sapiens] NCBI>NP_063937.2>Y279>glycogen synthase kinase-3 alpha [Homo sapiens] NCBI>NP_002084.2>Y216>glycogen synthase kinase-3 beta isoform 1 [Homo sapiens] NCBI>XP_006713674.1>Y216>PREDICTED: glycogen synthase kinase-3 beta isoform X2 [Homo sapiens] NCBI>XP_006713673.1>Y216>PREDICTED: glycogen synthase kinase-3 beta isoform X1 [Homo sapiens]
CDC2	K.IEKIGEGT*Y*GVVYK.G		T14Y15	HPRD:00302_1	IEKIGEGTYGVVYKG	EKIGEGTYGVVYKGR			2	138872		497099	119637	148764	114130	74998	81367	819241	87952	804218	44645		0.168913	0.191013		497099	497099	148764	114130	114130	81367	819241	819241	804218	44645	44645	1		1	3.27228	3.50002	1.0696	0.210698	0.237493	0.466166	11.5065	19.33	1.30785e+06	A0A087WZZ9	CDK1	00302_2		CDK1_HUMAN	F	nucleus cytoplasm	protein amino acid phosphorylation	protein binding ATP binding	Pathways in cancer Progesterone-mediated oocyte maturation Prostate cancer Small cell lung cancer p53 signaling pathway Meiosis - yeast Cell cycle Oocyte meiosis Gap junction Cell cycle - yeast			Manual Assigned Name:CDC2 HPRD>00302_1>T14Y15>CDC2 HPRD>00302_2>T14Y15>CDC2 SwissPROT>CDC2_HUMAN>T14Y15>Cell division control protein 2 homolog (EC 2.7.1.37) (p34 protein kinase) (Cyclin-dependent kinase 1) (CDK1) SwissPROT>CDK1_HUMAN>T14Y15>Isoform 2 of Cell division protein kinase 1 OS=Homo sapiens GN=CDK1 IPI>A0A087WZZ9>T14Y15> IPI>P06493>T14Y15> IPI>E5RIU6>T14Y15> IPI>P06493-2>T14Y15> IPI>A0A024QZP7>T14Y15> NCBI>NP_001307847.1>T14Y15>cyclin-dependent kinase 1 isoform 1 [Homo sapiens] NCBI>NP_001163878.1>T14Y15>cyclin-dependent kinase 1 isoform 4 [Homo sapiens] NCBI>NP_001163877.1>T14Y15>cyclin-dependent kinase 1 isoform 4 [Homo sapiens] NCBI>NP_203698.1>T14Y15>cyclin-dependent kinase 1 isoform 2 [Homo sapiens] NCBI>NP_001777.1>T14Y15>cyclin-dependent kinase 1 isoform 1 [Homo sapiens] NCBI>XP_005270360.1>T14Y15>PREDICTED: cyclin-dependent kinase 1 isoform X1 [Homo sapiens]
Linker for activation of T cells	R.EY*VNVS*QELHPGAAK.T		Y220S224	HPRD:03832_1	SLDGSREYVNVSQEL	SREYVNVSQELHPGA			2		3139428	1350763		1377254	276512		4042396	1345310	95939	1273365	712117		0.0683755		3139428	1350763	1350763	1377254	276512	276512	4042396	1345310	1345310	1273365	712117	712117	0.253965		1	25.6217	9.60171	0.374749			0.0901153	100	11.26	1.01499e+06	A0A1W2PQT7	LAT	03832_4		LAT_HUMAN	F	integral to membrane membrane	signal transduction	protein binding zinc ion binding	Fc gamma R-mediated phagocytosis Natural killer cell mediated cytotoxicity T cell receptor signaling pathway Fc epsilon RI signaling pathway			Manual Assigned Name:Linker for activation of T cells HPRD>03832_1>Y220S224>Linker for activation of T cells HPRD>03832_2>Y191S195>Linker for activation of T cells HPRD>03832_3>Y190S194>Linker for activation of T cells HPRD>03832_4>Y191S195>Linker for activation of T cells SwissPROT>LAT_HUMAN>Y191S195>Isoform Short of Linker for activation of T-cells family member 1 OS=Homo sapiens GN=LAT IPI>A0A1W2PQT7>Y210S214> IPI>O43561>Y210S214> IPI>H3BQD8>Y210S214> IPI>O43561-2>Y210S214> IPI>O43561-3>Y210S214> IPI>O43561-4>Y210S214> IPI>O43561-5>Y210S214> NCBI>NP_001014989.2>Y227S231>linker for activation of T-cells family member 1 isoform d [Homo sapiens] NCBI>NP_001014988.1>Y190S194>linker for activation of T-cells family member 1 isoform c [Homo sapiens] NCBI>NP_001014987.1>Y191S195>linker for activation of T-cells family member 1 isoform b [Homo sapiens] NCBI>NP_055202.1>Y220S224>linker for activation of T-cells family member 1 isoform a [Homo sapiens]
ERK2	R.VADPDHDHT*GFLTEY*VATR.W		T181Y187	HPRD:01496_1	ADPDHDHTGFLTEYV	HTGFLTEYVATRWYR			2	4511748	28520451	67595086	2433018	20809236	59030289	4843540	33521	65413017	2588214	15070467	63731091		0.384832	0.000144129	28520451	67595086	67595086	20809236	59030289	59030289	33521	65413017	65413017	15070467	63731091	63731091		0.403134	0.403134	4.48187	17.7908	3.9695	0.443855	0.000221646	0.136888	19.9731	46.83	620407	P28482	MAPK1	01496_2		MK01_HUMAN	F	nucleus intracellular	protein amino acid phosphorylation	protein binding ATP binding	Aldosterone-regulated sodium reabsorption Alzheimer's disease Melanogenesis Pathways in cancer Insulin signaling pathway Bladder cancer Type II diabetes mellitus Fc gamma R-mediated phagocytosis Regulation of actin cytoskeleton Vascular smooth muscle contraction Focal adhesion Chemokine signaling pathway ErbB signaling pathway mTOR signaling pathway VEGF signaling pathway Toll-like receptor signaling pathway Natural killer cell mediated cytotoxicity T cell receptor signaling pathway B cell receptor signaling pathway Fc epsilon RI signaling pathway Neurotrophin signaling pathway Progesterone-mediated oocyte maturation Colorectal cancer Renal cell carcinoma Pancreatic cancer Endometrial cancer Glioma Prostate cancer Melanoma Chronic myeloid leukemia Acute myeloid leukemia Non-small cell lung cancer MAPK signaling pathway Long-term depression GnRH signaling pathway NOD-like receptor signaling pathway Leishmania infection Oocyte meiosis Gap junction Axon guidance Dorso-ventral axis formation Adherens junction Thyroid cancer Prion diseases Long-term potentiation MAPK signaling pathway - fly TGF-beta signaling pathway			Manual Assigned Name:ERK2 HPRD>01496_1>T181Y187>ERK2 HPRD>01496_2>T181Y187>ERK2 SwissPROT>MK01_HUMAN>T181Y187>Mitogen-activated protein kinase 1 OS=Homo sapiens GN=MAPK1 PE=1 SV=3 IPI>P28482>T181Y187> IPI>P28482-2>T181Y187> NCBI>NP_620407.1>T181Y187>mitogen-activated protein kinase 1 [Homo sapiens] NCBI>NP_002736.3>T181Y187>mitogen-activated protein kinase 1 [Homo sapiens]
ZAP70	R.ITSPDKPRPMPMDTSVYESPY*SDPEELK.D		Y319	HPRD:01495_1	TSVYESPYSDPEELK				4	321650	3756119	286992	323027	2719207	150548	906704	836547	534825	1265334	14573678	3571922	0.384832	0.0790443		3756119	286992	286992	2719207	150548	150548	836547	534825	534825	14573678	3571922	3571922	0.297069		1	7.76988	1.61333	0.207639	0.0647894	0.443855	0.102404	6.81241	13.27	1070.2	P43403	ZAP70	01495_1		ZAP70_HUMAN	F	cytoplasm	protein amino acid phosphorylation	protein binding	Natural killer cell mediated cytotoxicity T cell receptor signaling pathway Primary immunodeficiency			Manual Assigned Name:ZAP70 HPRD>01495_1>Y319>ZAP70 SwissPROT>ZAP70_HUMAN>Y193>Isoform 3 of Tyrosine-protein kinase ZAP-70 OS=Homo sapiens GN=ZAP70 IPI>P43403>Y319> IPI>P43403-3>Y319> NCBI>NP_001070.2>Y319>tyrosine-protein kinase ZAP-70 isoform 1 [Homo sapiens] NCBI>XP_016860359.1>Y442>PREDICTED: tyrosine-protein kinase ZAP-70 isoform X4 [Homo sapiens] NCBI>XP_016860358.1>Y442>PREDICTED: tyrosine-protein kinase ZAP-70 isoform X3 [Homo sapiens] NCBI>XP_016860356.1>Y442>PREDICTED: tyrosine-protein kinase ZAP-70 isoform X1 [Homo sapiens]
Polyadenylate binding protein 1	R.IVATKPLY*VALAQR.K		Y364	HPRD:05247_1	IVATKPLYVALAQRK				3	5489280	1888957	13181689	20324789	4072028	10093657	4469906	1972594	11762650	530523	15338498	6466008	0.399115		0.0936435	1888957	13181689	13181689	4072028	10093657	10093657	1972594	11762650	11762650	15338498	6466008	6466008		0.353984	0.353984	0.755231	1.3469	1.78342	0.460123	0.216254	0.121345	21.995	14.27	112241	A0A087WTT1	PABPC1	05248_1		PABP3_HUMAN	F	nucleus cytoplasm intracellular membrane transcription factor complex	mRNA processing mRNA metabolic process intracellular signaling cascade cell-cell adhesion cell adhesion mRNA polyadenylation protein transport regulation of transcription, DNA-dependent	protein binding nucleotide binding				Manual Assigned Name:Polyadenylate binding protein 1 HPRD>05247_1>Y364>Polyadenylate binding protein 1 HPRD>05248_1>Y364>Poly adenylate binding protein 3 SwissPROT>PABP1_HUMAN>Y364>Isoform 2 of Polyadenylate-binding protein 1 OS=Homo sapiens GN=PABPC1 SwissPROT>PABP3_HUMAN>Y364>Polyadenylate-binding protein 3 OS=Homo sapiens GN=PABPC3 PE=1 SV=2 IPI>A0A087WTT1>Y339> IPI>E7EQV3>Y339> IPI>E7ERJ7>Y339> IPI>P11940>Y339> IPI>Q9H361>Y339> IPI>H0YAR2>Y339> IPI>H0YB86>Y339> IPI>P11940-2>Y339> NCBI>NP_112241.2>Y364>polyadenylate-binding protein 3 [Homo sapiens] NCBI>NP_002559.2>Y364>polyadenylate-binding protein 1 [Homo sapiens] NCBI>XP_005250918.1>Y364>PREDICTED: polyadenylate-binding protein 1 isoform X1 [Homo sapiens]
Eukaryotic translation elongation factor 1 beta 2	K.Y*GPADVEDTTGSGATDSKDDDDIDLFGSDDEEESEEAKR.L		Y79	HPRD:02804_1	VKKALGKYGPADVED				4	40676029	13306615	8815373	22978190	13922878	4098972	14014989	15903545	6200892	18327707	9385387	8170146	0.0116643	0.0259876		13306615	8815373	8815373	13922878	4098972	4098972	15903545	6200892	6200892	9385387	8170146	8170146	0.107444		1	0.547085	0.284232	0.519539	0.0934677	0.0177221	0.0369383		48.79	1.03275e+06	P24534	EEF1B2	19235_1		EF1B_HUMAN	F	cytosol	translation	protein binding				Manual Assigned Name:Eukaryotic translation elongation factor 1 beta 2 HPRD>02804_1>Y79>Eukaryotic translation elongation factor 1 beta 2 HPRD>02804_2>Y79>Eukaryotic translation elongation factor 1 beta 2 HPRD>02804_3>Y79>Eukaryotic translation elongation factor 1 beta 2 HPRD>19235_1>Y79>HCG1983058 SwissPROT>EF1B_HUMAN>Y79>Elongation factor 1-beta OS=Homo sapiens GN=EEF1B2 PE=1 SV=3 IPI>P24534>Y79> IPI>C9JZW3>Y79> NCBI>NP_001032752.1>Y79>elongation factor 1-beta [Homo sapiens] NCBI>NP_066944.1>Y79>elongation factor 1-beta [Homo sapiens] NCBI>NP_001950.1>Y79>elongation factor 1-beta [Homo sapiens]
Actin gamma 1	K.CDVDIRKDLY*ANTVLSGGTTMYPGIADR.M		Y294	HPRD:00017_1	VDIRKDLYANTVLSG				4		169643						326395		121446	8821422					169643						326395			8821422						25.5736						9.05015	62.67	1.18688e+06	P60709	ACTB	00032_1		ACTG_HUMAN	F	cytoplasm cytosol cytoskeleton	axonogenesis response to calcium ion sarcomere organization protein transport transport cell growth	protein binding	Regulation of actin cytoskeleton Focal adhesion Leukocyte transendothelial migration Tight junction Hypertrophic cardiomyopathy (HCM) Adherens junction Pathogenic Escherichia coli infection Arrhythmogenic right ventricular cardiomyopathy (ARVC) Vibrio cholerae infection Viral myocarditis Dilated cardiomyopathy			Manual Assigned Name:Actin gamma 1 HPRD>00017_1>Y294>Actin gamma 1 HPRD>00032_1>Y294>Actin beta SwissPROT>ACTB_HUMAN>Y294>"Actin, cytoplasmic 1 OS=Homo sapiens GN=ACTB PE=1 SV=1" SwissPROT>ACTG_HUMAN>Y294>"Actin, cytoplasmic 2 OS=Homo sapiens GN=ACTG1 PE=1 SV=1" IPI>P60709>Y294> IPI>P63261>Y294> IPI>A0A2R8Y793>Y294> NCBI>NP_001186883.1>Y294>actin, cytoplasmic 2 [Homo sapiens] NCBI>NP_001605.1>Y294>actin, cytoplasmic 2 [Homo sapiens] NCBI>NP_001092.1>Y294>actin, cytoplasmic 1 [Homo sapiens]
Glycogen debranching enzyme	R.EAMSAY*NSHEEGRLVYR.Y		Y584	HPRD:01984_1	IREAMSAYNSHEEGR				3	3569687	1923091	17893339	54337	2011440	8655573	2303469	1019117	4594099	3085730	1401337	1650029		0.33557	0.128208	1923091	17893339	17893339	2011440	8655573	8655573	1019117	4594099	4594099	1401337	1650029	1650029		0.182444	0.182444	0.705074	3.63833	5.16021	0.393262	0.161348	0.0648728	18.1675	22.02	637.2	P35573	AGL	01984_6		GDE_HUMAN	F	nucleus	metabolic process	protein binding	Starch and sucrose metabolism			Manual Assigned Name:Glycogen debranching enzyme HPRD>01984_1>Y584>Glycogen debranching enzyme HPRD>01984_2>Y567>Glycogen debranching enzyme HPRD>01984_3>Y568>Glycogen debranching enzyme HPRD>01984_4>Y584>Glycogen debranching enzyme HPRD>01984_5>Y584>Glycogen debranching enzyme HPRD>01984_6>Y584>Glycogen debranching enzyme SwissPROT>GDE_HUMAN>Y568>Isoform 6 of Glycogen debranching enzyme OS=Homo sapiens GN=AGL IPI>P35573>Y584> IPI>P35573-2>Y584> IPI>P35573-3>Y584> NCBI>NP_000637.2>Y568>glycogen debranching enzyme isoform 3 [Homo sapiens] NCBI>NP_000635.2>Y584>glycogen debranching enzyme isoform 1 [Homo sapiens] NCBI>NP_000634.2>Y584>glycogen debranching enzyme isoform 1 [Homo sapiens] NCBI>NP_000633.2>Y584>glycogen debranching enzyme isoform 1 [Homo sapiens] NCBI>NP_000019.2>Y584>glycogen debranching enzyme isoform 1 [Homo sapiens] NCBI>XP_005270614.1>Y584>PREDICTED: glycogen debranching enzyme isoform X1 [Homo sapiens]
CD28	R.LLHSDY*MNM#TPR.R	M194	Y191	HPRD:01727_1	SRLLHSDYMNMTPRR				2		1474936	8403927	15400086	975307	6291425		1072593	6876324		1202920	6805281			0.000132011	1474936	8403927	8403927	975307	6291425	6291425	1072593	6876324	6876324	1202920	6805281	6805281		0.000459546	0.000459546	0.0767164	0.460662	6.00474			0.000199839	13.9358	10.97	1.23001e+06	CD19CarGen3	CD19CarGen3			CD19CarGen3	F	integral to membrane membrane	immune response	protein binding catalytic activity protein homodimerization activity	Autoimmune thyroid disease T cell receptor signaling pathway Type I diabetes mellitus Systemic lupus erythematosus Allograft rejection Graft-versus-host disease Viral myocarditis Intestinal immune network for IgA production Cell adhesion molecules (CAMs)			Manual Assigned Name:CD28 HPRD>01727_1>Y191>CD28 HPRD>>Y6>CarT receptor IPI>>Y361>CarT receptor IPI>P10747>Y361> IPI>P10747-2>Y361> IPI>P10747-3>Y361> IPI>P10747-4>Y361> IPI>P10747-7>Y361> NCBI>NP_001230007.1>Y72>T-cell-specific surface glycoprotein CD28 isoform 3 precursor [Homo sapiens] NCBI>NP_001230006.1>Y94>T-cell-specific surface glycoprotein CD28 isoform 2 precursor [Homo sapiens] NCBI>NP_006130.1>Y191>T-cell-specific surface glycoprotein CD28 isoform 1 precursor [Homo sapiens] NCBI>XP_011510499.1>Y107>PREDICTED: T-cell-specific surface glycoprotein CD28 isoform X3 [Homo sapiens] NCBI>XP_011510497.1>Y121>PREDICTED: T-cell-specific surface glycoprotein CD28 isoform X2 [Homo sapiens] NCBI>XP_011510496.1>Y205>PREDICTED: T-cell-specific surface glycoprotein CD28 isoform X1 [Homo sapiens]
HSP90B	R.Y*ESLTDPSKLDSGK.E		Y56	HPRD:06763_1	DALDKIRYESLTDPS				3	239350	3289384	5420551	1374010	4336106	4476452	4682272	3125503	2672485	199132	3632524	4702274		0.0759818	0.0645597	3289384	5420551	5420551	4336106	4476452	4476452	3125503	2672485	2672485	3632524	4702274	4702274		0.762077	0.762077	2.21463	2.65934	1.2008	0.0987373	0.0858531	0.265439	25.4848	42.04	1.2589e+06	P08238	HSP90AB1	11811_1		HS90B_HUMAN	F	cytoplasm integral to membrane septin complex cellular_component	signal transduction protein folding	protein binding ATP binding	Pathways in cancer Plant-pathogen interaction Progesterone-mediated oocyte maturation Prostate cancer Antigen processing and presentation NOD-like receptor signaling pathway			Manual Assigned Name:HSP90B HPRD>06763_1>Y56>HSP90B HPRD>11811_1>Y97>Heat shock protein HSP 90 beta SwissPROT>H90B2_HUMAN>Y56>Putative heat shock protein HSP 90-beta 2 OS=Homo sapiens GN=HSP90AB2P PE=1 SV=2 SwissPROT>H90B3_HUMAN>Y56>Putative heat shock protein HSP 90-beta-3 OS=Homo sapiens GN=HSP90AB3P PE=5 SV=1 SwissPROT>HS90A_HUMAN>Y183>Isoform 2 of Heat shock protein HSP 90-alpha OS=Homo sapiens GN=HSP90AA1 SwissPROT>HS90B_HUMAN>Y56>Heat shock protein HSP 90-beta OS=Homo sapiens GN=HSP90AB1 PE=1 SV=4 IPI>P08238>Y56> IPI>P07900>Y56> IPI>G3V2J8>Y56> IPI>P07900-2>Y56> IPI>Q58FF7>Y56> IPI>Q58FF8>Y56> NCBI>NP_001258901.1>Y56>heat shock protein HSP 90-beta isoform c [Homo sapiens] NCBI>NP_001258900.1>Y56>heat shock protein HSP 90-beta isoform b [Homo sapiens] NCBI>NP_001258899.1>Y56>heat shock protein HSP 90-beta isoform a [Homo sapiens] NCBI>NP_001258898.1>Y56>heat shock protein HSP 90-beta isoform a [Homo sapiens] NCBI>NP_001017963.2>Y183>heat shock protein HSP 90-alpha isoform 1 [Homo sapiens] NCBI>NP_031381.2>Y56>heat shock protein HSP 90-beta isoform a [Homo sapiens] NCBI>NP_005339.3>Y61>heat shock protein HSP 90-alpha isoform 2 [Homo sapiens] NCBI>XP_011535020.1>Y182>PREDICTED: heat shock protein HSP 90-alpha isoform X1 [Homo sapiens]
H2B Histone family, member E	R.KESYSVY*VYK.V		Y41	HPRD:04154_1	RKESYSVYVYKVLKQ				2	625509	1700529	1885825	1279887	972171	1325896	1574750	2584883	2339811	67305	443807	2751447		0.212386	0.100159	1700529	1885825	1885825	972171	1325896	1325896	2584883	2339811	2339811	443807	2751447	2751447		0.588599	0.588599	1.60718	2.34055	1.45631	0.261376	0.129623	0.195348	22.4115	28.3	1.29958e+06	U3KQK0	HIST1H2BN	18639_1		H2BS_HUMAN	F	nucleus	nucleosome assembly	DNA binding protein binding	Systemic lupus erythematosus			Manual Assigned Name:H2B Histone family, member E HPRD>04154_1>Y41>H2B Histone family, member E HPRD>07535_1>Y41>H2B histone family, member B HPRD>07535_2>Y41>H2B histone family, member B HPRD>11017_1>Y41>H2B histone family member S HPRD>11897_1>Y41>Histone 1 H2bg HPRD>11898_1>Y41>Histone 1 H2bl HPRD>11899_1>Y41>Histone 1 H2bn HPRD>11900_1>Y41>Histone 1 H2bf HPRD>11901_1>Y41>Histone 1 H2be HPRD>11902_1>Y41>Histone 1 H2bh HPRD>11903_1>Y41>Histone 1 H2bi HPRD>13656_1>Y41>Histone 1 H2bc HPRD>13658_1>Y41>Histone 1 H2bk HPRD>18639_1>Y41>Histone 2, H2bf SwissPROT>H2B1C_HUMAN>Y41>Histone H2B type 1-C/E/F/G/I OS=Homo sapiens GN=HIST1H2BC PE=1 SV=4 SwissPROT>H2B1D_HUMAN>Y41>Histone H2B type 1-D OS=Homo sapiens GN=HIST1H2BD PE=1 SV=2 SwissPROT>H2B1H_HUMAN>Y41>Histone H2B type 1-H OS=Homo sapiens GN=HIST1H2BH PE=1 SV=3 SwissPROT>H2B1K_HUMAN>Y41>Histone H2B type 1-K OS=Homo sapiens GN=HIST1H2BK PE=1 SV=3 SwissPROT>H2B1L_HUMAN>Y41>Histone H2B type 1-L OS=Homo sapiens GN=HIST1H2BL PE=1 SV=3 SwissPROT>H2B1M_HUMAN>Y41>Histone H2B type 1-M OS=Homo sapiens GN=HIST1H2BM PE=1 SV=3 SwissPROT>H2B1N_HUMAN>Y41>Histone H2B type 1-N OS=Homo sapiens GN=HIST1H2BN PE=1 SV=3 SwissPROT>H2B2F_HUMAN>Y41>Histone H2B type 2-F OS=Homo sapiens GN=HIST2H2BF PE=1 SV=3 SwissPROT>H2BA_HUMAN>Y40>Histone H2B.a/g/h/k/l (H2B.1 A) (H2B/a) (H2B/g) (H2B/h) (H2B/k) (H2B/l) SwissPROT>H2BB_HUMAN>Y40>Histone H2B.b (H2B/b) (H2B.1 B) (HIRA-interacting protein 2) SwissPROT>H2BC_HUMAN>Y40>Histone H2B.c (H2B/c) SwissPROT>H2BD_HUMAN>Y40>Histone H2B.d (H2B/d) SwissPROT>H2BE_HUMAN>Y40>Histone H2B.e (H2B/e) SwissPROT>H2BFS_HUMAN>Y41>Histone H2B type F-S OS=Homo sapiens GN=H2BFS PE=1 SV=2 SwissPROT>H2BJ_HUMAN>Y40>Histone H2B.j (H2B/j) SwissPROT>H2BK_HUMAN>Y40>Histone H2B K (HIRA-interacting protein 1) SwissPROT>H2BS_HUMAN>Y40>Histone H2B.s (H2B/s) IPI>U3KQK0>Y41> IPI>O60814>Y41> IPI>P57053>Y41> IPI>P58876>Y41> IPI>Q5QNW6>Y41> IPI>Q93079>Y41> IPI>Q99877>Y41> IPI>Q99879>Y41> IPI>Q99880>Y41> IPI>P62807>Y41> IPI>Q5QNW6-2>Y41> NCBI>NP_001299582.1>Y41>histone H2B type 1-K [Homo sapiens] NCBI>NP_001154806.1>Y41>histone H2B type 2-F isoform b [Homo sapiens] NCBI>NP_001019770.1>Y41>histone H2B type 2-F isoform a
Mitogen-activated protein kinase 9	R.TACT*NFM#M#TPY*VVTR.Y	M181M182	T178Y185	HPRD:04206_1	GLARTACTNFMMTPY	TNFMMTPYVVTRYYR			2			13558387			5386555			8109503			7308755					13558387	13558387		5386555	5386555		8109503	8109503		7308755	7308755			1							8.4512	33.69	1.29517e+06	D7R525	MAPK9	04206_4		MK09_HUMAN	F	nucleus integral to membrane	protein amino acid phosphorylation	protein binding ATP binding	Wnt signaling pathway Pathways in cancer Insulin signaling pathway Type II diabetes mellitus RIG-I-like receptor signaling pathway Focal adhesion ErbB signaling pathway Toll-like receptor signaling pathway Fc epsilon RI signaling pathway Neurotrophin signaling pathway Progesterone-mediated oocyte maturation Colorectal cancer Pancreatic cancer MAPK signaling pathway GnRH signaling pathway Adipocytokine signaling pathway NOD-like receptor signaling pathway Epithelial cell signaling in Helicobacter pylori infection			Manual Assigned Name:Mitogen-activated protein kinase 9 HPRD>04206_1>T178Y185>Mitogen-activated protein kinase 9 HPRD>04206_2>T178Y185>Mitogen-activated protein kinase 9 HPRD>04206_3>T178Y185>Mitogen-activated protein kinase 9 HPRD>04206_4>T178Y185>Mitogen-activated protein kinase 9 SwissPROT>MK09_HUMAN>T178Y185>Isoform Beta-2 of Mitogen-activated protein kinase 9 OS=Homo sapiens GN=MAPK9 IPI>D7R525>T178Y185> IPI>J3KNK1>T178Y185> IPI>P45984>T178Y185> IPI>P45984-5>T178Y185> IPI>P45984-3>T178Y185> IPI>P45984-4>T178Y185> IPI>P45984-2>T178Y185> NCBI>NP_001295173.1>T178Y185>mitogen-activated protein kinase 9 isoform gamma2 [Homo sapiens] NCBI>NP_001128516.1>T178Y185>mitogen-activated protein kinase 9 isoform JNK2 gamma [Homo sapiens] NCBI>NP_620709.1>T178Y185>mitogen-activated protein kinase 9 isoform beta2 [Homo sapiens] NCBI>NP_620708.1>T178Y185>mitogen-activated protein kinase 9 isoform beta1 [Homo sapiens] NCBI>NP_620707.1>T178Y185>mitogen-activated protein kinase 9 isoform alpha1 [Homo sapiens] NCBI>NP_002743.3>T178Y185>mitogen-activated protein kinase 9 isoform alpha2 [Homo sapiens] NCBI>XP_016865132.1>T178Y185>PREDICTED: mitogen-activated protein kinase 9 isoform X7 [Homo sapiens] NCBI>XP_016865131.1>T178Y185>PREDICTED: mitogen-activated protein kinase 9 isoform X6 [Homo sapiens] NCBI>XP_016865130.1>T178Y185>PREDICTED: mitogen-activated protein kinase 9 isoform X5 [Homo sapiens] NCBI>XP_016865129.1>T152Y159>PREDICTED: mitogen-activated protein kinase 9 isoform X4 [Homo sapiens] NCBI>XP_016865128.1>T152Y159>PREDICTED: mitogen-activated protein kinase 9 isoform X3 [Homo sapiens] NCBI>XP_016865127.1>T178Y185>PREDICTED: mitogen-activated protein kinase 9 isoform X2 [Homo sapiens] NCBI>XP_006714954.1>T178Y185>PREDICTED: mitogen-activated protein kinase 9 isoform X1 [Homo sapiens] NCBI>XP_005265997.1>T152Y159>PREDICTED: mitogen-activated protein kinase 9 isoform X3 [Homo sapiens]
Mitogen-activated protein kinase 9	R.TACTNFM#M#T*PY*VVTR.Y	M181M182	T183Y185	HPRD:04206_1	ACTNFMMTPYVVTRY	TNFMMTPYVVTRYYR			3	523102	687608	19707741	94071	415130	6493515	311475	65784	10939841	73106	277693	9821468		0.289949	0.00180341	687608	19707741	19707741	415130	6493515	6493515	65784	10939841	10939841	277693	9821468	9821468		0.0143082	0.0143082	1.44368	46.8804	32.4727	0.344821	0.00283637	0.00391255	15.5763	49.79	1.29517e+06	D7R525	MAPK9	04206_4		MK09_HUMAN	F	nucleus integral to membrane	protein amino acid phosphorylation	protein binding ATP binding	Wnt signaling pathway Pathways in cancer Insulin signaling pathway Type II diabetes mellitus RIG-I-like receptor signaling pathway Focal adhesion ErbB signaling pathway Toll-like receptor signaling pathway Fc epsilon RI signaling pathway Neurotrophin signaling pathway Progesterone-mediated oocyte maturation Colorectal cancer Pancreatic cancer MAPK signaling pathway GnRH signaling pathway Adipocytokine signaling pathway NOD-like receptor signaling pathway Epithelial cell signaling in Helicobacter pylori infection			Manual Assigned Name:Mitogen-activated protein kinase 9 HPRD>04206_1>T183Y185>Mitogen-activated protein kinase 9 HPRD>04206_2>T183Y185>Mitogen-activated protein kinase 9 HPRD>04206_3>T183Y185>Mitogen-activated protein kinase 9 HPRD>04206_4>T183Y185>Mitogen-activated protein kinase 9 SwissPROT>MK09_HUMAN>T183Y185>Isoform Beta-2 of Mitogen-activated protein kinase 9 OS=Homo sapiens GN=MAPK9 IPI>D7R525>T183Y185> IPI>J3KNK1>T183Y185> IPI>P45984>T183Y185> IPI>P45984-5>T183Y185> IPI>P45984-3>T183Y185> IPI>P45984-4>T183Y185> IPI>P45984-2>T183Y185> NCBI>NP_001295173.1>T183Y185>mitogen-activated protein kinase 9 isoform gamma2 [Homo sapiens] NCBI>NP_001128516.1>T183Y185>mitogen-activated protein kinase 9 isoform JNK2 gamma [Homo sapiens] NCBI>NP_620709.1>T183Y185>mitogen-activated protein kinase 9 isoform beta2 [Homo sapiens] NCBI>NP_620708.1>T183Y185>mitogen-activated protein kinase 9 isoform beta1 [Homo sapiens] NCBI>NP_620707.1>T183Y185>mitogen-activated protein kinase 9 isoform alpha1 [Homo sapiens] NCBI>NP_002743.3>T183Y185>mitogen-activated protein kinase 9 isoform alpha2 [Homo sapiens] NCBI>XP_016865132.1>T183Y185>PREDICTED: mitogen-activated protein kinase 9 isoform X7 [Homo sapiens] NCBI>XP_016865131.1>T183Y185>PREDICTED: mitogen-activated protein kinase 9 isoform X6 [Homo sapiens] NCBI>XP_016865130.1>T183Y185>PREDICTED: mitogen-activated protein kinase 9 isoform X5 [Homo sapiens] NCBI>XP_016865129.1>T157Y159>PREDICTED: mitogen-activated protein kinase 9 isoform X4 [Homo sapiens] NCBI>XP_016865128.1>T157Y159>PREDICTED: mitogen-activated protein kinase 9 isoform X3 [Homo sapiens] NCBI>XP_016865127.1>T183Y185>PREDICTED: mitogen-activated protein kinase 9 isoform X2 [Homo sapiens] NCBI>XP_006714954.1>T183Y185>PREDICTED: mitogen-activated protein kinase 9 isoform X1 [Homo sapiens] NCBI>XP_005265997.1>T157Y159>PREDICTED: mitogen-activated protein kinase 9 isoform X3 [Homo sapiens]
Mitogen-activated protein kinase 8	R.TAGT*SFM#M#TPY*VVTR.Y	M181M182	T178Y185	HPRD:03100_1	GLARTAGTSFMMTPY	TSFMMTPYVVTRYYR			2	119014	258960	14668521	1059717	100251	5678264		287162	7986092			7118331			0.00168822	258960	14668521	14668521	100251	5678264	5678264	287162	7986092	7986092		7118331	7118331		0.00797605	0.00797605	0.365576	15.0379	41.1348	0.332482	0.0307361	0.00267038	21.9982	57.65	1.31026e+06	Q499Y8	MAPK10	04207_4		MK10_HUMAN	F	cytoplasm nucleus intracellular membrane	protein amino acid phosphorylation	protein binding ATP binding	Wnt signaling pathway Pathways in cancer Insulin signaling pathway Type II diabetes mellitus RIG-I-like receptor signaling pathway Focal adhesion ErbB signaling pathway Toll-like receptor signaling pathway Fc epsilon RI signaling pathway Neurotrophin signaling pathway Progesterone-mediated oocyte maturation Colorectal cancer Pancreatic cancer MAPK signaling pathway GnRH signaling pathway Adipocytokine signaling pathway NOD-like receptor signaling pathway Epithelial cell signaling in Helicobacter pylori infection			Manual Assigned Name:Mitogen-activated protein kinase 8 HPRD>03100_1>T178Y185>Mitogen-activated protein kinase 8 HPRD>03100_2>T178Y185>Mitogen-activated protein kinase 8 HPRD>03100_3>T178Y185>Mitogen-activated protein kinase 8 HPRD>03100_4>T178Y185>Mitogen-activated protein kinase 8 HPRD>04207_1>T216Y223>Mitogen-activated protein kinase 10 HPRD>04207_2>T216Y223>Mitogen-activated protein kinase 10 HPRD>04207_3>T178Y185>Mitogen-activated protein kinase 10 HPRD>04207_4>T71Y78>Mitogen-activated protein kinase 10 SwissPROT>MK08_HUMAN>T178Y185>Isoform 4 of Mitogen-activated protein kinase 8 OS=Homo sapiens GN=MAPK8 SwissPROT>MK10_HUMAN>T216Y223>Isoform Alpha-1 of Mitogen-activated protein kinase 10 OS=Homo sapiens GN=MAPK10 IPI>Q499Y8>T71Y78> IPI>A0A1P0B7D2>T71Y78> IPI>A0A286YEN5>T71Y78> IPI>A0A286YEQ0>T71Y78> IPI>A0A286YEQ7>T71Y78> IPI>A0A286YES9>T71Y78> IPI>A0A286YEW9>T71Y78> IPI>A0A286YEX7>T71Y78> IPI>A0A286YEY0>T71Y78> IPI>A0A286YF19>T71Y78> IPI>A0A286YF35>T71Y78> IPI>A0A286YF62>T71Y78> IPI>A0A286YF83>T71Y78> IPI>A0A286YF85>T71Y78> IPI>A0A286YF97>T71Y78> IPI>A0A286YFA6>T71Y78> IPI>A0A286YFB6>T71Y78> IPI>A0A286YFD7>T71Y78> IPI>A0A286YFI3>T71Y78> IPI>A0A286YFJ4>T71Y78> IPI>A0A286YFJ6>T71Y78> IPI>A0A286YFM6>T71Y78> IPI>A0A286YFN2>T71Y78> IPI>A6NF29>T71Y78> IPI>A8MWW6>T71Y78> IPI>D6RCB1>T71Y78> IPI>D6RJF9>T71Y78> IPI>P45983>T71Y78> IPI>A0A286YES0>T71Y78> IPI>A0A286YF02>T71Y78> IPI>P53779>T71Y78> IPI>A0A286YEV3>T71Y78> IPI>A0A286YFC0>T71Y78> IPI>A0A1W2PPZ3>T71Y78> IPI>A0A1W2PRF2>T71Y78> IPI>A0A286YEV8>T71Y78> IPI>A0A286YFE2>T71Y78> IPI>P45983-2>T71Y78> IPI>P45983-3>T71Y78> IPI>P45983-4>T71Y78> IPI>P45983-5>T71Y78> IPI>P53779-3>T71Y78> IPI>P53779-2>T71Y78> NCBI>NP_001310260.1>T178Y185>mitogen-activated protein kinase 8 isoform alpha2 [Homo sapiens] NCBI>NP_001310259.1>T178Y185>mitogen-activated protein kinase 8 isoform beta2 [Homo sapiens] NCBI>NP_001310258.1>T178Y185>mitogen-activated protein kinase 8 isoform alpha2 [Homo sapiens] NCBI>NP_001310257.1>T178Y185>mitogen-activated protein kinase 8 isoform alpha2 [Homo sapiens] NCBI>NP_001310256.1>T178Y185>mitogen-activated protein kinase 8 isoform alpha1 [Homo sapiens] NCBI>NP_001310255.1>T178Y185>mitogen-activated protein kinase 8 isoform alpha1 [Homo sapiens] NCBI>NP_001310254.1>T178Y185>mitogen-activated protein kinase 8 isoform beta1 [Homo sapiens] NCBI>NP_001310253.1>T178Y185>mitogen-activated protein kinase 8 isoform alpha1 [Homo sapiens] NCBI>NP_001310252.1>T178Y185>mitogen-activa
Mitogen-activated protein kinase 9	R.TACTNFM#M#T*PY*VVTR.Y	M181M182	T183Y185	HPRD:04206_1	ACTNFMMTPYVVTRY	TNFMMTPYVVTRYYR			2			13558387			5386555			8109503			7308755					13558387	13558387		5386555	5386555		8109503	8109503		7308755	7308755			1							30.943	61.08	1.29517e+06	D7R525	MAPK9	04206_4		MK09_HUMAN	F	nucleus integral to membrane	protein amino acid phosphorylation	protein binding ATP binding	Wnt signaling pathway Pathways in cancer Insulin signaling pathway Type II diabetes mellitus RIG-I-like receptor signaling pathway Focal adhesion ErbB signaling pathway Toll-like receptor signaling pathway Fc epsilon RI signaling pathway Neurotrophin signaling pathway Progesterone-mediated oocyte maturation Colorectal cancer Pancreatic cancer MAPK signaling pathway GnRH signaling pathway Adipocytokine signaling pathway NOD-like receptor signaling pathway Epithelial cell signaling in Helicobacter pylori infection			Manual Assigned Name:Mitogen-activated protein kinase 9 HPRD>04206_1>T183Y185>Mitogen-activated protein kinase 9 HPRD>04206_2>T183Y185>Mitogen-activated protein kinase 9 HPRD>04206_3>T183Y185>Mitogen-activated protein kinase 9 HPRD>04206_4>T183Y185>Mitogen-activated protein kinase 9 SwissPROT>MK09_HUMAN>T183Y185>Isoform Beta-2 of Mitogen-activated protein kinase 9 OS=Homo sapiens GN=MAPK9 IPI>D7R525>T183Y185> IPI>J3KNK1>T183Y185> IPI>P45984>T183Y185> IPI>P45984-5>T183Y185> IPI>P45984-3>T183Y185> IPI>P45984-4>T183Y185> IPI>P45984-2>T183Y185> NCBI>NP_001295173.1>T183Y185>mitogen-activated protein kinase 9 isoform gamma2 [Homo sapiens] NCBI>NP_001128516.1>T183Y185>mitogen-activated protein kinase 9 isoform JNK2 gamma [Homo sapiens] NCBI>NP_620709.1>T183Y185>mitogen-activated protein kinase 9 isoform beta2 [Homo sapiens] NCBI>NP_620708.1>T183Y185>mitogen-activated protein kinase 9 isoform beta1 [Homo sapiens] NCBI>NP_620707.1>T183Y185>mitogen-activated protein kinase 9 isoform alpha1 [Homo sapiens] NCBI>NP_002743.3>T183Y185>mitogen-activated protein kinase 9 isoform alpha2 [Homo sapiens] NCBI>XP_016865132.1>T183Y185>PREDICTED: mitogen-activated protein kinase 9 isoform X7 [Homo sapiens] NCBI>XP_016865131.1>T183Y185>PREDICTED: mitogen-activated protein kinase 9 isoform X6 [Homo sapiens] NCBI>XP_016865130.1>T183Y185>PREDICTED: mitogen-activated protein kinase 9 isoform X5 [Homo sapiens] NCBI>XP_016865129.1>T157Y159>PREDICTED: mitogen-activated protein kinase 9 isoform X4 [Homo sapiens] NCBI>XP_016865128.1>T157Y159>PREDICTED: mitogen-activated protein kinase 9 isoform X3 [Homo sapiens] NCBI>XP_016865127.1>T183Y185>PREDICTED: mitogen-activated protein kinase 9 isoform X2 [Homo sapiens] NCBI>XP_006714954.1>T183Y185>PREDICTED: mitogen-activated protein kinase 9 isoform X1 [Homo sapiens] NCBI>XP_005265997.1>T157Y159>PREDICTED: mitogen-activated protein kinase 9 isoform X3 [Homo sapiens]
Mitogen-activated protein kinase 8	R.TAGTSFM#M#T*PY*VVTR.Y	M181M182	T183Y185	HPRD:03100_1	AGTSFMMTPYVVTRY	TSFMMTPYVVTRYYR			3	153701	111658	5820355	38456		1418687		96325	2115306	159373	125496	1347327		0.355386	0.00754514	111658	5820355	5820355		1418687	1418687	96325	2115306	2115306	125496	1347327	1347327		0.0177062	0.0177062	0.948648	22.8323	24.0683	0.413858	0.011158	0.00484021	10.1207	35.14	1.31026e+06	Q499Y8	MAPK10	04207_4		MK10_HUMAN	F	cytoplasm nucleus intracellular membrane	protein amino acid phosphorylation	protein binding ATP binding	Wnt signaling pathway Pathways in cancer Insulin signaling pathway Type II diabetes mellitus RIG-I-like receptor signaling pathway Focal adhesion ErbB signaling pathway Toll-like receptor signaling pathway Fc epsilon RI signaling pathway Neurotrophin signaling pathway Progesterone-mediated oocyte maturation Colorectal cancer Pancreatic cancer MAPK signaling pathway GnRH signaling pathway Adipocytokine signaling pathway NOD-like receptor signaling pathway Epithelial cell signaling in Helicobacter pylori infection			Manual Assigned Name:Mitogen-activated protein kinase 8 HPRD>03100_1>T183Y185>Mitogen-activated protein kinase 8 HPRD>03100_2>T183Y185>Mitogen-activated protein kinase 8 HPRD>03100_3>T183Y185>Mitogen-activated protein kinase 8 HPRD>03100_4>T183Y185>Mitogen-activated protein kinase 8 HPRD>04207_1>T221Y223>Mitogen-activated protein kinase 10 HPRD>04207_2>T221Y223>Mitogen-activated protein kinase 10 HPRD>04207_3>T183Y185>Mitogen-activated protein kinase 10 HPRD>04207_4>T76Y78>Mitogen-activated protein kinase 10 SwissPROT>MK08_HUMAN>T183Y185>Isoform 4 of Mitogen-activated protein kinase 8 OS=Homo sapiens GN=MAPK8 SwissPROT>MK10_HUMAN>T221Y223>Isoform Alpha-1 of Mitogen-activated protein kinase 10 OS=Homo sapiens GN=MAPK10 IPI>Q499Y8>T76Y78> IPI>A0A1P0B7D2>T76Y78> IPI>A0A286YEN5>T76Y78> IPI>A0A286YEQ0>T76Y78> IPI>A0A286YEQ7>T76Y78> IPI>A0A286YES9>T76Y78> IPI>A0A286YEW9>T76Y78> IPI>A0A286YEX7>T76Y78> IPI>A0A286YEY0>T76Y78> IPI>A0A286YF19>T76Y78> IPI>A0A286YF35>T76Y78> IPI>A0A286YF62>T76Y78> IPI>A0A286YF83>T76Y78> IPI>A0A286YF85>T76Y78> IPI>A0A286YF97>T76Y78> IPI>A0A286YFA6>T76Y78> IPI>A0A286YFB6>T76Y78> IPI>A0A286YFD7>T76Y78> IPI>A0A286YFI3>T76Y78> IPI>A0A286YFJ4>T76Y78> IPI>A0A286YFJ6>T76Y78> IPI>A0A286YFM6>T76Y78> IPI>A0A286YFN2>T76Y78> IPI>A6NF29>T76Y78> IPI>A8MWW6>T76Y78> IPI>D6RCB1>T76Y78> IPI>D6RJF9>T76Y78> IPI>P45983>T76Y78> IPI>A0A286YES0>T76Y78> IPI>A0A286YF02>T76Y78> IPI>P53779>T76Y78> IPI>A0A286YEV3>T76Y78> IPI>A0A286YFC0>T76Y78> IPI>A0A1W2PPZ3>T76Y78> IPI>A0A1W2PRF2>T76Y78> IPI>A0A286YEV8>T76Y78> IPI>A0A286YFE2>T76Y78> IPI>P45983-2>T76Y78> IPI>P45983-3>T76Y78> IPI>P45983-4>T76Y78> IPI>P45983-5>T76Y78> IPI>P53779-3>T76Y78> IPI>P53779-2>T76Y78> NCBI>NP_001310260.1>T183Y185>mitogen-activated protein kinase 8 isoform alpha2 [Homo sapiens] NCBI>NP_001310259.1>T183Y185>mitogen-activated protein kinase 8 isoform beta2 [Homo sapiens] NCBI>NP_001310258.1>T183Y185>mitogen-activated protein kinase 8 isoform alpha2 [Homo sapiens] NCBI>NP_001310257.1>T183Y185>mitogen-activated protein kinase 8 isoform alpha2 [Homo sapiens] NCBI>NP_001310256.1>T183Y185>mitogen-activated protein kinase 8 isoform alpha1 [Homo sapiens] NCBI>NP_001310255.1>T183Y185>mitogen-activated protein kinase 8 isoform alpha1 [Homo sapiens] NCBI>NP_001310254.1>T183Y185>mitogen-activated protein kinase 8 isoform beta1 [Homo sapiens] NCBI>NP_001310253.1>T183Y185>mitogen-activated protein kinase 8 isoform alpha1 [Homo sapiens] NCBI>NP_001310252.1>T183Y185>mitogen-activa
Mitogen-activated protein kinase 9	R.TACT*NFM#M#TPY*VVTR.Y	M181M182	T178Y185	HPRD:04206_1	GLARTACTNFMMTPY	TNFMMTPYVVTRYYR			3	523102	687608	19707741	94071	415130	6493515	311475	65784	10939841	73106	277693	9821468		0.289949	0.00180341	687608	19707741	19707741	415130	6493515	6493515	65784	10939841	10939841	277693	9821468	9821468		0.0143082	0.0143082	1.44368	46.8804	32.4727	0.344821	0.00283637	0.00391255	15.13	41.92	1.29517e+06	D7R525	MAPK9	04206_4		MK09_HUMAN	F	nucleus integral to membrane	protein amino acid phosphorylation	protein binding ATP binding	Wnt signaling pathway Pathways in cancer Insulin signaling pathway Type II diabetes mellitus RIG-I-like receptor signaling pathway Focal adhesion ErbB signaling pathway Toll-like receptor signaling pathway Fc epsilon RI signaling pathway Neurotrophin signaling pathway Progesterone-mediated oocyte maturation Colorectal cancer Pancreatic cancer MAPK signaling pathway GnRH signaling pathway Adipocytokine signaling pathway NOD-like receptor signaling pathway Epithelial cell signaling in Helicobacter pylori infection			Manual Assigned Name:Mitogen-activated protein kinase 9 HPRD>04206_1>T178Y185>Mitogen-activated protein kinase 9 HPRD>04206_2>T178Y185>Mitogen-activated protein kinase 9 HPRD>04206_3>T178Y185>Mitogen-activated protein kinase 9 HPRD>04206_4>T178Y185>Mitogen-activated protein kinase 9 SwissPROT>MK09_HUMAN>T178Y185>Isoform Beta-2 of Mitogen-activated protein kinase 9 OS=Homo sapiens GN=MAPK9 IPI>D7R525>T178Y185> IPI>J3KNK1>T178Y185> IPI>P45984>T178Y185> IPI>P45984-5>T178Y185> IPI>P45984-3>T178Y185> IPI>P45984-4>T178Y185> IPI>P45984-2>T178Y185> NCBI>NP_001295173.1>T178Y185>mitogen-activated protein kinase 9 isoform gamma2 [Homo sapiens] NCBI>NP_001128516.1>T178Y185>mitogen-activated protein kinase 9 isoform JNK2 gamma [Homo sapiens] NCBI>NP_620709.1>T178Y185>mitogen-activated protein kinase 9 isoform beta2 [Homo sapiens] NCBI>NP_620708.1>T178Y185>mitogen-activated protein kinase 9 isoform beta1 [Homo sapiens] NCBI>NP_620707.1>T178Y185>mitogen-activated protein kinase 9 isoform alpha1 [Homo sapiens] NCBI>NP_002743.3>T178Y185>mitogen-activated protein kinase 9 isoform alpha2 [Homo sapiens] NCBI>XP_016865132.1>T178Y185>PREDICTED: mitogen-activated protein kinase 9 isoform X7 [Homo sapiens] NCBI>XP_016865131.1>T178Y185>PREDICTED: mitogen-activated protein kinase 9 isoform X6 [Homo sapiens] NCBI>XP_016865130.1>T178Y185>PREDICTED: mitogen-activated protein kinase 9 isoform X5 [Homo sapiens] NCBI>XP_016865129.1>T152Y159>PREDICTED: mitogen-activated protein kinase 9 isoform X4 [Homo sapiens] NCBI>XP_016865128.1>T152Y159>PREDICTED: mitogen-activated protein kinase 9 isoform X3 [Homo sapiens] NCBI>XP_016865127.1>T178Y185>PREDICTED: mitogen-activated protein kinase 9 isoform X2 [Homo sapiens] NCBI>XP_006714954.1>T178Y185>PREDICTED: mitogen-activated protein kinase 9 isoform X1 [Homo sapiens] NCBI>XP_005265997.1>T152Y159>PREDICTED: mitogen-activated protein kinase 9 isoform X3 [Homo sapiens]
Mitogen-activated protein kinase 8	R.TAGTS*FM#M#TPY*VVTR.Y	M181M182	S179Y185	HPRD:03100_1	LARTAGTSFMMTPYV	TSFMMTPYVVTRYYR			2	119014	258960	14668521		100251	5696113		287162	7986092			7118331			0.00168822	258960	14668521	14668521	100251	5696113	5696113	287162	7986092	7986092		7118331	7118331		0.00797605	0.00797605	1.81035	74.5058	41.1555			0.00267038	13.9137	47.17	1.31026e+06	Q499Y8	MAPK10	04207_4		MK10_HUMAN	F	cytoplasm nucleus intracellular membrane	protein amino acid phosphorylation	protein binding ATP binding	Wnt signaling pathway Pathways in cancer Insulin signaling pathway Type II diabetes mellitus RIG-I-like receptor signaling pathway Focal adhesion ErbB signaling pathway Toll-like receptor signaling pathway Fc epsilon RI signaling pathway Neurotrophin signaling pathway Progesterone-mediated oocyte maturation Colorectal cancer Pancreatic cancer MAPK signaling pathway GnRH signaling pathway Adipocytokine signaling pathway NOD-like receptor signaling pathway Epithelial cell signaling in Helicobacter pylori infection			Manual Assigned Name:Mitogen-activated protein kinase 8 HPRD>03100_1>S179Y185>Mitogen-activated protein kinase 8 HPRD>03100_2>S179Y185>Mitogen-activated protein kinase 8 HPRD>03100_3>S179Y185>Mitogen-activated protein kinase 8 HPRD>03100_4>S179Y185>Mitogen-activated protein kinase 8 HPRD>04207_1>S217Y223>Mitogen-activated protein kinase 10 HPRD>04207_2>S217Y223>Mitogen-activated protein kinase 10 HPRD>04207_3>S179Y185>Mitogen-activated protein kinase 10 HPRD>04207_4>S72Y78>Mitogen-activated protein kinase 10 SwissPROT>MK08_HUMAN>S179Y185>Isoform 4 of Mitogen-activated protein kinase 8 OS=Homo sapiens GN=MAPK8 SwissPROT>MK10_HUMAN>S217Y223>Isoform Alpha-1 of Mitogen-activated protein kinase 10 OS=Homo sapiens GN=MAPK10 IPI>Q499Y8>S72Y78> IPI>A0A1P0B7D2>S72Y78> IPI>A0A286YEN5>S72Y78> IPI>A0A286YEQ0>S72Y78> IPI>A0A286YEQ7>S72Y78> IPI>A0A286YES9>S72Y78> IPI>A0A286YEW9>S72Y78> IPI>A0A286YEX7>S72Y78> IPI>A0A286YEY0>S72Y78> IPI>A0A286YF19>S72Y78> IPI>A0A286YF35>S72Y78> IPI>A0A286YF62>S72Y78> IPI>A0A286YF83>S72Y78> IPI>A0A286YF85>S72Y78> IPI>A0A286YF97>S72Y78> IPI>A0A286YFA6>S72Y78> IPI>A0A286YFB6>S72Y78> IPI>A0A286YFD7>S72Y78> IPI>A0A286YFI3>S72Y78> IPI>A0A286YFJ4>S72Y78> IPI>A0A286YFJ6>S72Y78> IPI>A0A286YFM6>S72Y78> IPI>A0A286YFN2>S72Y78> IPI>A6NF29>S72Y78> IPI>A8MWW6>S72Y78> IPI>D6RCB1>S72Y78> IPI>D6RJF9>S72Y78> IPI>P45983>S72Y78> IPI>A0A286YES0>S72Y78> IPI>A0A286YF02>S72Y78> IPI>P53779>S72Y78> IPI>A0A286YEV3>S72Y78> IPI>A0A286YFC0>S72Y78> IPI>A0A1W2PPZ3>S72Y78> IPI>A0A1W2PRF2>S72Y78> IPI>A0A286YEV8>S72Y78> IPI>A0A286YFE2>S72Y78> IPI>P45983-2>S72Y78> IPI>P45983-3>S72Y78> IPI>P45983-4>S72Y78> IPI>P45983-5>S72Y78> IPI>P53779-3>S72Y78> IPI>P53779-2>S72Y78> NCBI>NP_001310260.1>S179Y185>mitogen-activated protein kinase 8 isoform alpha2 [Homo sapiens] NCBI>NP_001310259.1>S179Y185>mitogen-activated protein kinase 8 isoform beta2 [Homo sapiens] NCBI>NP_001310258.1>S179Y185>mitogen-activated protein kinase 8 isoform alpha2 [Homo sapiens] NCBI>NP_001310257.1>S179Y185>mitogen-activated protein kinase 8 isoform alpha2 [Homo sapiens] NCBI>NP_001310256.1>S179Y185>mitogen-activated protein kinase 8 isoform alpha1 [Homo sapiens] NCBI>NP_001310255.1>S179Y185>mitogen-activated protein kinase 8 isoform alpha1 [Homo sapiens] NCBI>NP_001310254.1>S179Y185>mitogen-activated protein kinase 8 isoform beta1 [Homo sapiens] NCBI>NP_001310253.1>S179Y185>mitogen-activated protein kinase 8 isoform alpha1 [Homo sapiens] NCBI>NP_001310252.1>S179Y185>mitogen-activa
Mitogen-activated protein kinase 8	R.TAGTSFM#M#TPY*VVTR.Y	M181M182	Y185	HPRD:03100_1	TSFMMTPYVVTRYYR				2	101311	99872	7684587		69569	3171667	148398	238227	5340079			3578072			0.00180341	99872	7684587	7684587	69569	3171667	3171667	238227	5340079	5340079		3578072	3578072		0.00797736	0.00797736	1.08839	39.595	36.3796	0.455079	0.00335083	0.00283637	13.9358	38.34	1.31026e+06	Q499Y8	MAPK10	04207_4		MK10_HUMAN	F	cytoplasm nucleus intracellular membrane	protein amino acid phosphorylation	protein binding ATP binding	Wnt signaling pathway Pathways in cancer Insulin signaling pathway Type II diabetes mellitus RIG-I-like receptor signaling pathway Focal adhesion ErbB signaling pathway Toll-like receptor signaling pathway Fc epsilon RI signaling pathway Neurotrophin signaling pathway Progesterone-mediated oocyte maturation Colorectal cancer Pancreatic cancer MAPK signaling pathway GnRH signaling pathway Adipocytokine signaling pathway NOD-like receptor signaling pathway Epithelial cell signaling in Helicobacter pylori infection			Manual Assigned Name:Mitogen-activated protein kinase 8 HPRD>03100_1>Y185>Mitogen-activated protein kinase 8 HPRD>03100_2>Y185>Mitogen-activated protein kinase 8 HPRD>03100_3>Y185>Mitogen-activated protein kinase 8 HPRD>03100_4>Y185>Mitogen-activated protein kinase 8 HPRD>04207_1>Y223>Mitogen-activated protein kinase 10 HPRD>04207_2>Y223>Mitogen-activated protein kinase 10 HPRD>04207_3>Y185>Mitogen-activated protein kinase 10 HPRD>04207_4>Y78>Mitogen-activated protein kinase 10 SwissPROT>MK08_HUMAN>Y185>Isoform 4 of Mitogen-activated protein kinase 8 OS=Homo sapiens GN=MAPK8 SwissPROT>MK10_HUMAN>Y223>Isoform Alpha-1 of Mitogen-activated protein kinase 10 OS=Homo sapiens GN=MAPK10 IPI>Q499Y8>Y78> IPI>A0A1P0B7D2>Y78> IPI>A0A286YEN5>Y78> IPI>A0A286YEQ0>Y78> IPI>A0A286YEQ7>Y78> IPI>A0A286YES9>Y78> IPI>A0A286YEW9>Y78> IPI>A0A286YEX7>Y78> IPI>A0A286YEY0>Y78> IPI>A0A286YF19>Y78> IPI>A0A286YF35>Y78> IPI>A0A286YF62>Y78> IPI>A0A286YF83>Y78> IPI>A0A286YF85>Y78> IPI>A0A286YF97>Y78> IPI>A0A286YFA6>Y78> IPI>A0A286YFB6>Y78> IPI>A0A286YFD7>Y78> IPI>A0A286YFI3>Y78> IPI>A0A286YFJ4>Y78> IPI>A0A286YFJ6>Y78> IPI>A0A286YFM6>Y78> IPI>A0A286YFN2>Y78> IPI>A6NF29>Y78> IPI>A8MWW6>Y78> IPI>D6RCB1>Y78> IPI>D6RJF9>Y78> IPI>P45983>Y78> IPI>A0A286YES0>Y78> IPI>A0A286YF02>Y78> IPI>P53779>Y78> IPI>A0A286YEV3>Y78> IPI>A0A286YFC0>Y78> IPI>A0A1W2PPZ3>Y78> IPI>A0A1W2PRF2>Y78> IPI>A0A286YEV8>Y78> IPI>A0A286YFE2>Y78> IPI>P45983-2>Y78> IPI>P45983-3>Y78> IPI>P45983-4>Y78> IPI>P45983-5>Y78> IPI>P53779-3>Y78> IPI>P53779-2>Y78> NCBI>NP_001310260.1>Y185>mitogen-activated protein kinase 8 isoform alpha2 [Homo sapiens] NCBI>NP_001310259.1>Y185>mitogen-activated protein kinase 8 isoform beta2 [Homo sapiens] NCBI>NP_001310258.1>Y185>mitogen-activated protein kinase 8 isoform alpha2 [Homo sapiens] NCBI>NP_001310257.1>Y185>mitogen-activated protein kinase 8 isoform alpha2 [Homo sapiens] NCBI>NP_001310256.1>Y185>mitogen-activated protein kinase 8 isoform alpha1 [Homo sapiens] NCBI>NP_001310255.1>Y185>mitogen-activated protein kinase 8 isoform alpha1 [Homo sapiens] NCBI>NP_001310254.1>Y185>mitogen-activated protein kinase 8 isoform beta1 [Homo sapiens] NCBI>NP_001310253.1>Y185>mitogen-activated protein kinase 8 isoform alpha1 [Homo sapiens] NCBI>NP_001310252.1>Y185>mitogen-activa
Mitogen-activated protein kinase 9	R.TACTNFM#M#TPY*VVTR.Y	M181M182	Y185	HPRD:04206_1	TNFMMTPYVVTRYYR				2	493449	82056	5673147	239027		2748176	51105	45743	2697153	67325		3249724	0.20725		0.00180341	82056	5673147	5673147		2748176	2748176	45743	2697153	2697153		3249724	3249724		0.00797736	0.00797736	0.300385	16.8858	56.2137	0.255633	0.00720254	0.00283637	15.2288	37.76	1.29517e+06	D7R525	MAPK9	04206_4		MK09_HUMAN	F	nucleus integral to membrane	protein amino acid phosphorylation	protein binding ATP binding	Wnt signaling pathway Pathways in cancer Insulin signaling pathway Type II diabetes mellitus RIG-I-like receptor signaling pathway Focal adhesion ErbB signaling pathway Toll-like receptor signaling pathway Fc epsilon RI signaling pathway Neurotrophin signaling pathway Progesterone-mediated oocyte maturation Colorectal cancer Pancreatic cancer MAPK signaling pathway GnRH signaling pathway Adipocytokine signaling pathway NOD-like receptor signaling pathway Epithelial cell signaling in Helicobacter pylori infection			Manual Assigned Name:Mitogen-activated protein kinase 9 HPRD>04206_1>Y185>Mitogen-activated protein kinase 9 HPRD>04206_2>Y185>Mitogen-activated protein kinase 9 HPRD>04206_3>Y185>Mitogen-activated protein kinase 9 HPRD>04206_4>Y185>Mitogen-activated protein kinase 9 SwissPROT>MK09_HUMAN>Y185>Isoform Beta-2 of Mitogen-activated protein kinase 9 OS=Homo sapiens GN=MAPK9 IPI>D7R525>Y185> IPI>J3KNK1>Y185> IPI>P45984>Y185> IPI>P45984-5>Y185> IPI>P45984-3>Y185> IPI>P45984-4>Y185> IPI>P45984-2>Y185> NCBI>NP_001295173.1>Y185>mitogen-activated protein kinase 9 isoform gamma2 [Homo sapiens] NCBI>NP_001128516.1>Y185>mitogen-activated protein kinase 9 isoform JNK2 gamma [Homo sapiens] NCBI>NP_620709.1>Y185>mitogen-activated protein kinase 9 isoform beta2 [Homo sapiens] NCBI>NP_620708.1>Y185>mitogen-activated protein kinase 9 isoform beta1 [Homo sapiens] NCBI>NP_620707.1>Y185>mitogen-activated protein kinase 9 isoform alpha1 [Homo sapiens] NCBI>NP_002743.3>Y185>mitogen-activated protein kinase 9 isoform alpha2 [Homo sapiens] NCBI>XP_016865132.1>Y185>PREDICTED: mitogen-activated protein kinase 9 isoform X7 [Homo sapiens] NCBI>XP_016865131.1>Y185>PREDICTED: mitogen-activated protein kinase 9 isoform X6 [Homo sapiens] NCBI>XP_016865130.1>Y185>PREDICTED: mitogen-activated protein kinase 9 isoform X5 [Homo sapiens] NCBI>XP_016865129.1>Y159>PREDICTED: mitogen-activated protein kinase 9 isoform X4 [Homo sapiens] NCBI>XP_016865128.1>Y159>PREDICTED: mitogen-activated protein kinase 9 isoform X3 [Homo sapiens] NCBI>XP_016865127.1>Y185>PREDICTED: mitogen-activated protein kinase 9 isoform X2 [Homo sapiens] NCBI>XP_006714954.1>Y185>PREDICTED: mitogen-activated protein kinase 9 isoform X1 [Homo sapiens] NCBI>XP_005265997.1>Y159>PREDICTED: mitogen-activated protein kinase 9 isoform X3 [Homo sapiens]
Mitogen-activated protein kinase 9	R.TACTNFM#M#TPY*VVTR.Y	M181M182	Y185	HPRD:04206_1	TNFMMTPYVVTRYYR				3	520508	52908	4869198	137807	74697	2634556	71822	31353	2848681	239008	69987	3799226	0.0418981		0.000129654	52908	4869198	4869198	74697	2634556	2634556	31353	2848681	2848681	69987	3799226	3799226		0.000459546	0.000459546	0.236233	14.6022	61.8127	0.0576888	0.00413963	0.000199839	46.8588	39.19	1.29517e+06	D7R525	MAPK9	04206_4		MK09_HUMAN	F	nucleus integral to membrane	protein amino acid phosphorylation	protein binding ATP binding	Wnt signaling pathway Pathways in cancer Insulin signaling pathway Type II diabetes mellitus RIG-I-like receptor signaling pathway Focal adhesion ErbB signaling pathway Toll-like receptor signaling pathway Fc epsilon RI signaling pathway Neurotrophin signaling pathway Progesterone-mediated oocyte maturation Colorectal cancer Pancreatic cancer MAPK signaling pathway GnRH signaling pathway Adipocytokine signaling pathway NOD-like receptor signaling pathway Epithelial cell signaling in Helicobacter pylori infection			Manual Assigned Name:Mitogen-activated protein kinase 9 HPRD>04206_1>Y185>Mitogen-activated protein kinase 9 HPRD>04206_2>Y185>Mitogen-activated protein kinase 9 HPRD>04206_3>Y185>Mitogen-activated protein kinase 9 HPRD>04206_4>Y185>Mitogen-activated protein kinase 9 SwissPROT>MK09_HUMAN>Y185>Isoform Beta-2 of Mitogen-activated protein kinase 9 OS=Homo sapiens GN=MAPK9 IPI>D7R525>Y185> IPI>J3KNK1>Y185> IPI>P45984>Y185> IPI>P45984-5>Y185> IPI>P45984-3>Y185> IPI>P45984-4>Y185> IPI>P45984-2>Y185> NCBI>NP_001295173.1>Y185>mitogen-activated protein kinase 9 isoform gamma2 [Homo sapiens] NCBI>NP_001128516.1>Y185>mitogen-activated protein kinase 9 isoform JNK2 gamma [Homo sapiens] NCBI>NP_620709.1>Y185>mitogen-activated protein kinase 9 isoform beta2 [Homo sapiens] NCBI>NP_620708.1>Y185>mitogen-activated protein kinase 9 isoform beta1 [Homo sapiens] NCBI>NP_620707.1>Y185>mitogen-activated protein kinase 9 isoform alpha1 [Homo sapiens] NCBI>NP_002743.3>Y185>mitogen-activated protein kinase 9 isoform alpha2 [Homo sapiens] NCBI>XP_016865132.1>Y185>PREDICTED: mitogen-activated protein kinase 9 isoform X7 [Homo sapiens] NCBI>XP_016865131.1>Y185>PREDICTED: mitogen-activated protein kinase 9 isoform X6 [Homo sapiens] NCBI>XP_016865130.1>Y185>PREDICTED: mitogen-activated protein kinase 9 isoform X5 [Homo sapiens] NCBI>XP_016865129.1>Y159>PREDICTED: mitogen-activated protein kinase 9 isoform X4 [Homo sapiens] NCBI>XP_016865128.1>Y159>PREDICTED: mitogen-activated protein kinase 9 isoform X3 [Homo sapiens] NCBI>XP_016865127.1>Y185>PREDICTED: mitogen-activated protein kinase 9 isoform X2 [Homo sapiens] NCBI>XP_006714954.1>Y185>PREDICTED: mitogen-activated protein kinase 9 isoform X1 [Homo sapiens] NCBI>XP_005265997.1>Y159>PREDICTED: mitogen-activated protein kinase 9 isoform X3 [Homo sapiens]
Nuclear ubiquitous casein kinase and cyclin dependent kinase substrate	K.VVDY*SQFQESDDADEDYGR.D		Y13	HPRD:11406_1	RNRKVVDYSQFQESD				2	4883814	1886770	1017426	2367311	1162438	659142	1399969	2222932	744732	1467806		1652993	0.0579155	0.0878675		1886770	1017426	1017426	1162438	659142	659142	2222932	744732	744732		1652993	1652993	0.335783		1	0.694692	0.402642	0.579598	0.314356	0.0773978	0.114246	66.1165	59.18	73568.2	Q9H1E3	NUCKS1	11406_1		NUCKS_HUMAN	F	nucleus integral to membrane	in utero embryonic development regulation of cell cycle protein folding	metal ion binding double-stranded DNA binding kinase activity				Manual Assigned Name:Nuclear ubiquitous casein kinase and cyclin dependent kinase substrate HPRD>11406_1>Y13>Nuclear ubiquitous casein kinase and cyclin dependent kinase substrate IPI>Q9H1E3>Y13> NCBI>NP_073568.2>Y13>nuclear ubiquitous casein and cyclin-dependent kinase substrate 1 [Homo sapiens] NCBI>XP_005245510.1>Y13>PREDICTED: nuclear ubiquitous casein and cyclin-dependent kinase substrate 1 isoform X1 [Homo sapiens]
Phospholipase C, gamma 1	R.NPGFY*VEANPM#PTFK.C	M789	Y783	HPRD:01398_1	EGRNPGFYVEANPMP				3	50417	2452667	20731867	134712	164173	9418871	216744	150346	3113681	50350	630053	9619014		0.0759818	0.00168822	2452667	20731867	20731867	164173	9418871	9418871	150346	3113681	3113681	630053	9619014	9619014		0.0723024	0.0723024	7.51233	94.8283	12.623	0.0987373	0.00267038	0.0228375	42.0423	25.12	877963	P19174	PLCG1	01398_2		PLCG1_HUMAN	F	cytoplasm neuron projection intracellular	signal transduction	protein binding	Inositol phosphate metabolism Pathways in cancer Calcium signaling pathway Phosphatidylinositol signaling system Fc gamma R-mediated phagocytosis ErbB signaling pathway VEGF signaling pathway Natural killer cell mediated cytotoxicity Fc epsilon RI signaling pathway Leukocyte transendothelial migration Neurotrophin signaling pathway Glioma Non-small cell lung cancer Epithelial cell signaling in Helicobacter pylori infection Vibrio cholerae infection			Manual Assigned Name:Phospholipase C, gamma 1 HPRD>01398_1>Y783>Phospholipase C, gamma 1 HPRD>01398_2>Y783>Phospholipase C, gamma 1 SwissPROT>PLCG1_HUMAN>Y783>"Isoform 2 of 1-phosphatidylinositol-4,5-bisphosphate phosphodiesterase gamma-1 OS=Homo sapiens GN=PLCG1" IPI>P19174>Y783> IPI>P19174-2>Y783> NCBI>NP_877963.1>Y783>1-phosphatidylinositol 4,5-bisphosphate phosphodiesterase gamma-1 isoform b [Homo sapiens] NCBI>NP_002651.2>Y783>1-phosphatidylinositol 4,5-bisphosphate phosphodiesterase gamma-1 isoform a [Homo sapiens] NCBI>XP_011527169.1>Y783>PREDICTED: 1-phosphatidylinositol 4,5-bisphosphate phosphodiesterase gamma-1 isoform X3 [Homo sapiens] NCBI>XP_011527167.1>Y604>PREDICTED: 1-phosphatidylinositol 4,5-bisphosphate phosphodiesterase gamma-1 isoform X2 [Homo sapiens] NCBI>XP_005260495.1>Y783>PREDICTED: 1-phosphatidylinositol 4,5-bisphosphate phosphodiesterase gamma-1 isoform X1 [Homo sapiens]
Actin gamma 1	K.DLY*ANTVLSGGTTM#YPGIADR.M	M305	Y294	HPRD:00017_1	VDIRKDLYANTVLSG				3	2099584	365981	4632727	2603757	1068840	9902510	525040	801630	8743107	447698	3258632	10532950	0.39152		0.0117215	365981	4632727	4632727	1068840	9902510	9902510	801630	8743107	8743107	3258632	10532950	10532950		0.0642118	0.0642118	0.968113	5.95681	6.15301	0.452402	0.0197269	0.0178708	39.3823	78.99	1.18688e+06	P60709	ACTB	00032_1		ACTG_HUMAN	F	cytoplasm cytosol cytoskeleton	axonogenesis response to calcium ion sarcomere organization protein transport transport cell growth	protein binding	Regulation of actin cytoskeleton Focal adhesion Leukocyte transendothelial migration Tight junction Hypertrophic cardiomyopathy (HCM) Adherens junction Pathogenic Escherichia coli infection Arrhythmogenic right ventricular cardiomyopathy (ARVC) Vibrio cholerae infection Viral myocarditis Dilated cardiomyopathy			Manual Assigned Name:Actin gamma 1 HPRD>00017_1>Y294>Actin gamma 1 HPRD>00032_1>Y294>Actin beta SwissPROT>ACTB_HUMAN>Y294>"Actin, cytoplasmic 1 OS=Homo sapiens GN=ACTB PE=1 SV=1" SwissPROT>ACTG_HUMAN>Y294>"Actin, cytoplasmic 2 OS=Homo sapiens GN=ACTG1 PE=1 SV=1" IPI>P60709>Y294> IPI>P63261>Y294> IPI>A0A2R8Y793>Y294> NCBI>NP_001186883.1>Y294>actin, cytoplasmic 2 [Homo sapiens] NCBI>NP_001605.1>Y294>actin, cytoplasmic 2 [Homo sapiens] NCBI>NP_001092.1>Y294>actin, cytoplasmic 1 [Homo sapiens]
Phospholipase C, gamma 1	K.IGTAEPDYGALY*EGRNPGFY*VEANPM#PTFK.C	M789	Y775Y783	HPRD:01398_1	EPDYGALYEGRNPGF	EGRNPGFYVEANPMP			3	107903	8870538	16747042		3495788	16938984		3344371	13605368		157397864	13066006			0.340362	8870538	16747042	16747042	3495788	16938984	16938984	3344371	13605368	13605368	157397864	13066006	13066006		1	1	401.074	139.842	0.348668			0.399762	14.0288	30.96	877963	P19174	PLCG1	01398_2		PLCG1_HUMAN	F	cytoplasm neuron projection intracellular	signal transduction	protein binding	Inositol phosphate metabolism Pathways in cancer Calcium signaling pathway Phosphatidylinositol signaling system Fc gamma R-mediated phagocytosis ErbB signaling pathway VEGF signaling pathway Natural killer cell mediated cytotoxicity Fc epsilon RI signaling pathway Leukocyte transendothelial migration Neurotrophin signaling pathway Glioma Non-small cell lung cancer Epithelial cell signaling in Helicobacter pylori infection Vibrio cholerae infection			Manual Assigned Name:Phospholipase C, gamma 1 HPRD>01398_1>Y775Y783>Phospholipase C, gamma 1 HPRD>01398_2>Y775Y783>Phospholipase C, gamma 1 SwissPROT>PLCG1_HUMAN>Y775Y783>"Isoform 2 of 1-phosphatidylinositol-4,5-bisphosphate phosphodiesterase gamma-1 OS=Homo sapiens GN=PLCG1" IPI>P19174>Y775Y783> IPI>P19174-2>Y775Y783> NCBI>NP_877963.1>Y775Y783>1-phosphatidylinositol 4,5-bisphosphate phosphodiesterase gamma-1 isoform b [Homo sapiens] NCBI>NP_002651.2>Y775Y783>1-phosphatidylinositol 4,5-bisphosphate phosphodiesterase gamma-1 isoform a [Homo sapiens] NCBI>XP_011527169.1>Y775Y783>PREDICTED: 1-phosphatidylinositol 4,5-bisphosphate phosphodiesterase gamma-1 isoform X3 [Homo sapiens] NCBI>XP_011527167.1>Y596Y604>PREDICTED: 1-phosphatidylinositol 4,5-bisphosphate phosphodiesterase gamma-1 isoform X2 [Homo sapiens] NCBI>XP_005260495.1>Y775Y783>PREDICTED: 1-phosphatidylinositol 4,5-bisphosphate phosphodiesterase gamma-1 isoform X1 [Homo sapiens]
NS3TP2	K.S*QKCPM#LHHILIFY*AIVVCALIISTFYM#R.Y	M342M364	S337Y350	HPRD:11402_1	GILHKVKSQKCPMLH	LHHILIFYAIVVCAL			5			1984094	2399271	1290187	2217026	337201	195739	238517	207232	806506	3536805		0.395475	0.210806		1984094	1984094	1290187	2217026	2217026	195739	238517	238517	806506	3536805	3536805		0.735965	0.735965	0.778758	2.03225	2.6096	0.455506	0.259736	0.25398	2.92481	15.6	1.13979e+06	B7Z4W8	GRAMD2B	11402_1		GRAM3_HUMAN	F							Manual Assigned Name:NS3TP2 HPRD>11402_1>S337Y350>NS3TP2 SwissPROT>GRAM3_HUMAN>S337Y350>GRAM domain-containing protein 3 OS=Homo sapiens GN=GRAMD3 PE=1 SV=1 IPI>B7Z4W8>S228Y241> IPI>E9PD09>S228Y241> IPI>Q96HH9>S228Y241> IPI>Q96HH9-2>S228Y241> IPI>Q96HH9-3>S228Y241> IPI>Q96HH9-4>S228Y241> IPI>Q96HH9-5>S228Y241> NCBI>NP_001139794.1>S321Y334>GRAM domain-containing protein 3 isoform 5 [Homo sapiens] NCBI>NP_001139793.1>S345Y358>GRAM domain-containing protein 3 isoform 4 [Homo sapiens] NCBI>NP_001139792.1>S233Y246>GRAM domain-containing protein 3 isoform 3 [Homo sapiens] NCBI>NP_001139791.1>S352Y365>GRAM domain-containing protein 3 isoform 1 [Homo sapiens] NCBI>NP_076416.2>S337Y350>GRAM domain-containing protein 3 isoform 2 [Homo sapiens] NCBI>XP_016865274.1>S233Y246>PREDICTED: GRAM domain-containing protein 3 isoform X14 [Homo sapiens] NCBI>XP_016865273.1>S234Y247>PREDICTED: GRAM domain-containing protein 3 isoform X12 [Homo sapiens] NCBI>XP_016865272.1>S233Y246>PREDICTED: GRAM domain-containing protein 3 isoform X13 [Homo sapiens] NCBI>XP_016865271.1>S319Y332>PREDICTED: GRAM domain-containing protein 3 isoform X11 [Homo sapiens] NCBI>XP_016865270.1>S320Y333>PREDICTED: GRAM domain-containing protein 3 isoform X10 [Homo sapiens] NCBI>XP_011541897.1>S234Y247>PREDICTED: GRAM domain-containing protein 3 isoform X12 [Homo sapiens] NCBI>XP_011541896.1>S322Y335>PREDICTED: GRAM domain-containing protein 3 isoform X8 [Homo sapiens] NCBI>XP_011541895.1>S353Y366>PREDICTED: GRAM domain-containing protein 3 isoform X3 [Homo sapiens] NCBI>XP_011541894.1>S395Y408>PREDICTED: GRAM domain-containing protein 3 isoform X2 [Homo sapiens] NCBI>XP_011541893.1>S396Y409>PREDICTED: GRAM domain-containing protein 3 isoform X1 [Homo sapiens] NCBI>XP_005272121.1>S320Y333>PREDICTED: GRAM domain-containing protein 3 isoform X10 [Homo sapiens] NCBI>XP_005272120.1>S321Y334>PREDICTED: GRAM domain-containing protein 3 isoform X9 [Homo sapiens] NCBI>XP_005272119.1>S322Y335>PREDICTED: GRAM domain-containing protein 3 isoform X8 [Homo sapiens] NCBI>XP_005272118.1>S322Y335>PREDICTED: GRAM domain-containing protein 3 isoform X8 [Homo sapiens] NCBI>XP_005272117.1>S338Y351>PREDICTED: GRAM domain-containing protein 3 isoform X7 [Homo sapiens] NCBI>XP_005272116.1>S346Y359>PREDI
Phospholipase C, gamma 1	K.IGTAEPDYGALY*EGRNPGFY*VEANPMPTFK.C		Y775Y783	HPRD:01398_1	EPDYGALYEGRNPGF	EGRNPGFYVEANPMP			4	374655	9396375	9047075	296863	11024035	6256009		20368271	7327455	133224	9428472	8302990		0.00138523	0.000988474	9396375	9047075	9047075	11024035	6256009	6256009	20368271	7327455	7327455	9428472	8302990	8302990	0.253808		1	46.8011	28.8293	0.615995	0.00208394	0.00147692	0.0898773	34.9528	24.19	877963	P19174	PLCG1	01398_2		PLCG1_HUMAN	F	cytoplasm neuron projection intracellular	signal transduction	protein binding	Inositol phosphate metabolism Pathways in cancer Calcium signaling pathway Phosphatidylinositol signaling system Fc gamma R-mediated phagocytosis ErbB signaling pathway VEGF signaling pathway Natural killer cell mediated cytotoxicity Fc epsilon RI signaling pathway Leukocyte transendothelial migration Neurotrophin signaling pathway Glioma Non-small cell lung cancer Epithelial cell signaling in Helicobacter pylori infection Vibrio cholerae infection			Manual Assigned Name:Phospholipase C, gamma 1 HPRD>01398_1>Y775Y783>Phospholipase C, gamma 1 HPRD>01398_2>Y775Y783>Phospholipase C, gamma 1 SwissPROT>PLCG1_HUMAN>Y775Y783>"Isoform 2 of 1-phosphatidylinositol-4,5-bisphosphate phosphodiesterase gamma-1 OS=Homo sapiens GN=PLCG1" IPI>P19174>Y775Y783> IPI>P19174-2>Y775Y783> NCBI>NP_877963.1>Y775Y783>1-phosphatidylinositol 4,5-bisphosphate phosphodiesterase gamma-1 isoform b [Homo sapiens] NCBI>NP_002651.2>Y775Y783>1-phosphatidylinositol 4,5-bisphosphate phosphodiesterase gamma-1 isoform a [Homo sapiens] NCBI>XP_011527169.1>Y775Y783>PREDICTED: 1-phosphatidylinositol 4,5-bisphosphate phosphodiesterase gamma-1 isoform X3 [Homo sapiens] NCBI>XP_011527167.1>Y596Y604>PREDICTED: 1-phosphatidylinositol 4,5-bisphosphate phosphodiesterase gamma-1 isoform X2 [Homo sapiens] NCBI>XP_005260495.1>Y775Y783>PREDICTED: 1-phosphatidylinositol 4,5-bisphosphate phosphodiesterase gamma-1 isoform X1 [Homo sapiens]
T cell antigen receptor, zeta	R.GKGHDGLY*QGLSTATK.D		Y142	HPRD:01729_1	GKGHDGLYQGLSTAT				2		526247	1158785		226868	2187284		1442675	1528831		260927	2297828			0.0344712	526247	1158785	1158785	226868	2187284	2187284	1442675	1528831	1528831	260927	2297828	2297828		0.134281	0.134281			2.91964			0.0482391	25.4411	36.24	932170	CD19CarGen3	CD19CarGen3			CD3Z_HUMAN	F	integral to membrane membrane	cell surface receptor linked signal transduction	protein binding	Natural killer cell mediated cytotoxicity T cell receptor signaling pathway			Manual Assigned Name:T cell antigen receptor, zeta HPRD>01729_1>Y142>T cell antigen receptor, zeta HPRD>01729_2>Y141>T cell antigen receptor, zeta HPRD>>Y8>CarT receptor SwissPROT>CD3Z_HUMAN>Y141>Isoform 3 of T-cell surface glycoprotein CD3 zeta chain OS=Homo sapiens GN=CD247 IPI>>Y523>CarT receptor IPI>P20963>Y523> IPI>P20963-3>Y523> NCBI>NP_932170.1>Y142>T-cell surface glycoprotein CD3 zeta chain isoform 1 precursor [Homo sapiens] NCBI>NP_000725.1>Y141>T-cell surface glycoprotein CD3 zeta chain isoform 2 precursor [Homo sapiens] NCBI>XP_016858290.1>Y172>PREDICTED: T-cell surface glycoprotein CD3 zeta chain isoform X2 [Homo sapiens] NCBI>XP_016858289.1>Y173>PREDICTED: T-cell surface glycoprotein CD3 zeta chain isoform X1 [Homo sapiens] NCBI>XP_011508447.1>Y149>PREDICTED: T-cell surface glycoprotein CD3 zeta chain isoform X4 [Homo sapiens] NCBI>XP_011508446.1>Y150>PREDICTED: T-cell surface glycoprotein CD3 zeta chain isoform X3 [Homo sapiens]
T cell antigen receptor, zeta	K.MAEAY*SEIGM#K.G	M128	Y123	HPRD:01729_1	KDKMAEAYSEIGMKG				2			7585229			8155099			7416235		97337	8816678					7585229	7585229		8155099	8155099		7416235	7416235	97337	8816678	8816678			1			82.1198				27.6042	29.57	932170	CD19CarGen3	CD19CarGen3			CD3Z_HUMAN	F	integral to membrane membrane	cell surface receptor linked signal transduction	protein binding	Natural killer cell mediated cytotoxicity T cell receptor signaling pathway			Manual Assigned Name:T cell antigen receptor, zeta HPRD>01729_1>Y123>T cell antigen receptor, zeta HPRD>01729_2>Y122>T cell antigen receptor, zeta HPRD>>Y5>CarT receptor SwissPROT>CD3Z_HUMAN>Y122>Isoform 3 of T-cell surface glycoprotein CD3 zeta chain OS=Homo sapiens GN=CD247 IPI>>Y504>CarT receptor IPI>P20963>Y504> IPI>P20963-3>Y504> NCBI>NP_932170.1>Y123>T-cell surface glycoprotein CD3 zeta chain isoform 1 precursor [Homo sapiens] NCBI>NP_000725.1>Y122>T-cell surface glycoprotein CD3 zeta chain isoform 2 precursor [Homo sapiens] NCBI>XP_016858290.1>Y153>PREDICTED: T-cell surface glycoprotein CD3 zeta chain isoform X2 [Homo sapiens] NCBI>XP_016858289.1>Y154>PREDICTED: T-cell surface glycoprotein CD3 zeta chain isoform X1 [Homo sapiens] NCBI>XP_011508447.1>Y130>PREDICTED: T-cell surface glycoprotein CD3 zeta chain isoform X4 [Homo sapiens] NCBI>XP_011508446.1>Y131>PREDICTED: T-cell surface glycoprotein CD3 zeta chain isoform X3 [Homo sapiens]
S adenosylhomocysteine hydrolase	K.SKFDNLY*GCR.E		Y193	HPRD:01621_1	KSKFDNLYGCRESLI				2	25794671	14860633	39997407	7541430	17014523	39349962	18516266	15367461	9213059	16859309	21785446	42145795		0.34191	0.159482	14860633	39997407	39997407	17014523	39349962	39349962	15367461	9213059	9213059	21785446	42145795	42145795		0.588599	0.588599	1.0046	1.90224	1.89352	0.401245	0.198992	0.195108	104.108	29.94	1.30902e+06	P23526	AHCY	01621_1		SAHH_HUMAN	F	nucleus cytoplasm membrane intracellular	metabolic process	binding protein binding	Cysteine and methionine metabolism Selenoamino acid metabolism			Manual Assigned Name:S adenosylhomocysteine hydrolase HPRD>01621_1>Y193>S adenosylhomocysteine hydrolase SwissPROT>SAHH_HUMAN>Y193>Adenosylhomocysteinase OS=Homo sapiens GN=AHCY PE=1 SV=4 IPI>P23526>Y193> IPI>P23526-2>Y193> NCBI>NP_001309015.1>Y195>adenosylhomocysteinase isoform 3 [Homo sapiens] NCBI>NP_001309014.1>Y165>adenosylhomocysteinase isoform 2 [Homo sapiens] NCBI>NP_001309013.1>Y165>adenosylhomocysteinase isoform 2 [Homo sapiens] NCBI>NP_001155238.1>Y165>adenosylhomocysteinase isoform 2 [Homo sapiens] NCBI>NP_000678.1>Y193>adenosylhomocysteinase isoform 1 [Homo sapiens] NCBI>XP_016883199.1>Y67>PREDICTED: adenosylhomocysteinase isoform X4 [Homo sapiens] NCBI>XP_016883198.1>Y193>PREDICTED: adenosylhomocysteinase isoform X2 [Homo sapiens] NCBI>XP_016883197.1>Y193>PREDICTED: adenosylhomocysteinase isoform X2 [Homo sapiens] NCBI>XP_011526961.1>Y165>PREDICTED: adenosylhomocysteinase isoform X3 [Homo sapiens] NCBI>XP_011526960.2>Y195>PREDICTED: adenosylhomocysteinase isoform X1 [Homo sapiens] NCBI>XP_011526959.2>Y195>PREDICTED: adenosylhomocysteinase isoform X1 [Homo sapiens] NCBI>XP_011526958.2>Y195>PREDICTED: adenosylhomocysteinase isoform X1 [Homo sapiens] NCBI>XP_005260374.1>Y165>PREDICTED: adenosylhomocysteinase isoform X3 [Homo sapiens]
Pyruvate kinase 3	K.ITLDNAY*M#EK.C	M149	Y148	HPRD:01529_1	KITLDNAYMEKCDEN				2	418381	246149	4356053	101716		6225703	53216		4444772	62488	53106	5646270			0.00174267	246149	4356053	4356053		6225703	6225703		4444772	4444772	53106	5646270	5646270		0.0270575	0.0270575	0.94135	32.5146	34.5404	0.457028	0.00272707	0.00771866	96.5159	33.95	1.30325e+06	B4DNK4	PKM	01529_3		KPYM_HUMAN	F	nucleus extracellular region ribosome membrane soluble fraction	ATP biosynthetic process glycolysis	ATP binding protein binding catalytic activity	Glycolysis / Gluconeogenesis Pyruvate metabolism Carbon fixation in photosynthetic organisms Purine metabolism Type II diabetes mellitus			Manual Assigned Name:Pyruvate kinase 3 HPRD>01529_1>Y148>Pyruvate kinase 3 HPRD>01529_2>Y148>Pyruvate kinase 3 HPRD>01529_3>Y148>Pyruvate kinase 3 SwissPROT>KPYM_HUMAN>Y148>Isoform M1 of Pyruvate kinase isozymes M1/M2 OS=Homo sapiens GN=PKM2 IPI>B4DNK4>Y74> IPI>H3BQ34>Y74> IPI>P14618>Y74> IPI>H3BTN5>Y74> IPI>H3BT25>Y74> IPI>H3BTJ2>Y74> IPI>H3BUW1>Y74> IPI>P14618-3>Y74> IPI>P14618-2>Y74> NCBI>NP_001303247.1>Y183>pyruvate kinase PKM isoform g [Homo sapiens] NCBI>NP_001193728.1>Y153>pyruvate kinase PKM isoform f [Homo sapiens] NCBI>NP_001193727.1>Y133>pyruvate kinase PKM isoform e [Homo sapiens] NCBI>NP_001193726.1>Y74>pyruvate kinase PKM isoform d [Homo sapiens] NCBI>NP_001193725.1>Y222>pyruvate kinase PKM isoform c [Homo sapiens] NCBI>NP_872271.1>Y148>pyruvate kinase PKM isoform b [Homo sapiens] NCBI>NP_872270.1>Y148>pyruvate kinase PKM isoform b [Homo sapiens] NCBI>NP_002645.3>Y148>pyruvate kinase PKM isoform a [Homo sapiens] NCBI>XP_016877802.1>Y148>PREDICTED: pyruvate kinase PKM isoform X5 [Homo sapiens] NCBI>XP_011519972.1>Y183>PREDICTED: pyruvate kinase PKM isoform X3 [Homo sapiens] NCBI>XP_006720633.1>Y222>PREDICTED: pyruvate kinase PKM isoform X1 [Homo sapiens] NCBI>XP_005254502.1>Y148>PREDICTED: pyruvate kinase PKM isoform X4 [Homo sapiens] NCBI>XP_005254500.1>Y208>PREDICTED: pyruvate kinase PKM isoform X2 [Homo sapiens]
T cell antigen receptor, zeta	K.M#AEAY*SEIGMK.G	M119	Y123	HPRD:01729_1	KDKMAEAYSEIGMKG				2		84725	3096166		348455	3414576	178512	368390	2635118	154973		3966303		0.318947	0.000562432	84725	3096166	3096166	348455	3414576	3414576	368390	2635118	2635118		3966303	3966303		0.0255396	0.0255396	1.60242	19.6594	12.2686	0.373227	0.000851413	0.00720254	16.9461	56.39	932170	CD19CarGen3	CD19CarGen3			CD3Z_HUMAN	F	integral to membrane membrane	cell surface receptor linked signal transduction	protein binding	Natural killer cell mediated cytotoxicity T cell receptor signaling pathway			Manual Assigned Name:T cell antigen receptor, zeta HPRD>01729_1>Y123>T cell antigen receptor, zeta HPRD>01729_2>Y122>T cell antigen receptor, zeta HPRD>>Y5>CarT receptor SwissPROT>CD3Z_HUMAN>Y122>Isoform 3 of T-cell surface glycoprotein CD3 zeta chain OS=Homo sapiens GN=CD247 IPI>>Y504>CarT receptor IPI>P20963>Y504> IPI>P20963-3>Y504> NCBI>NP_932170.1>Y123>T-cell surface glycoprotein CD3 zeta chain isoform 1 precursor [Homo sapiens] NCBI>NP_000725.1>Y122>T-cell surface glycoprotein CD3 zeta chain isoform 2 precursor [Homo sapiens] NCBI>XP_016858290.1>Y153>PREDICTED: T-cell surface glycoprotein CD3 zeta chain isoform X2 [Homo sapiens] NCBI>XP_016858289.1>Y154>PREDICTED: T-cell surface glycoprotein CD3 zeta chain isoform X1 [Homo sapiens] NCBI>XP_011508447.1>Y130>PREDICTED: T-cell surface glycoprotein CD3 zeta chain isoform X4 [Homo sapiens] NCBI>XP_011508446.1>Y131>PREDICTED: T-cell surface glycoprotein CD3 zeta chain isoform X3 [Homo sapiens]
DYRK3	K.LYTY*IQSR.F		Y369	HPRD:04607_1	EYQKLYTYIQSRFYR				2	3018308	1512800	2073287	358722	1989287	3532094	2157040	1501346	2857928	1078650	1114245	3642012		0.333719	0.101962	1512800	2073287	2073287	1989287	3532094	3532094	1501346	2857928	2857928	1114245	3642012	3642012		0.0723024	0.0723024	0.925138	1.83061	1.97874	0.390341	0.131462	0.0234046	23.8995	32.72	1.00402e+06	O43781	DYRK3	04607_2		DYRK3_HUMAN	F	nucleus	protein amino acid phosphorylation	ATP binding				Manual Assigned Name:DYRK3 HPRD>04607_1>Y369>DYRK3 HPRD>04607_2>Y349>DYRK3 SwissPROT>DYRK3_HUMAN>Y349>Isoform 2 of Dual specificity tyrosine-phosphorylation-regulated kinase 3 OS=Homo sapiens GN=DYRK3 IPI>O43781>Y369> IPI>O43781-2>Y369> NCBI>NP_001004023.1>Y349>dual specificity tyrosine-phosphorylation-regulated kinase 3 isoform b [Homo sapiens] NCBI>NP_003573.2>Y369>dual specificity tyrosine-phosphorylation-regulated kinase 3 isoform a [Homo sapiens] NCBI>XP_011508363.1>Y334>PREDICTED: dual specificity tyrosine-phosphorylation-regulated kinase 3 isoform X2 [Homo sapiens] NCBI>XP_005273372.1>Y349>PREDICTED: dual specificity tyrosine-phosphorylation-regulated kinase 3 isoform X1 [Homo sapiens]
Splicing factor 3A, subunit 3	R.WQPDTEEEY*EDSSGNVVNKK.T		Y479	HPRD:10411_1	QPDTEEEYEDSSGNV				3	7151029	2535769	1768768	4255498	3402255	1549506	4137314	2731939	1981617	3134955	3020855	1518520	0.00592519	0.00374919		2535769	1768768	1768768	3402255	1549506	1549506	2731939	1981617	1981617	3020855	1518520	1518520	0.0193373		1	0.625887	0.365035	0.583228	0.0792467	0.00885309	0.00559167	9.16454	15.62	1.30776e+06	Q12874	SF3A3	10411_1		SF3A3_HUMAN	F	nucleus	mRNA processing biosynthetic process protein folding	protein binding zinc ion binding	Spliceosome			Manual Assigned Name:Splicing factor 3A, subunit 3 HPRD>10411_1>Y479>Splicing factor 3A, subunit 3 SwissPROT>SF3A3_HUMAN>Y479>Splicing factor 3A subunit 3 OS=Homo sapiens GN=SF3A3 PE=1 SV=1 IPI>Q12874>Y479> NCBI>NP_001307759.1>Y426>splicing factor 3A subunit 3 isoform 2 [Homo sapiens] NCBI>NP_006793.1>Y479>splicing factor 3A subunit 3 isoform 1 [Homo sapiens]
Dual-specificity tyrosine phosphorylation regulated kinase 1A	R.KVYNDGY*DDDNYDYIVK.N		Y140	HPRD:09018_1	RKVYNDGYDDDNYDY				2	5974654	1519803	1250090	4953432	2096765	1516815	2093572	2715864		2453660	805207	1498194	0.0391359	0.318947		1519803	1250090	1250090	2096765	1516815	1516815	2715864			805207	1498194	1498194	1		1	0.461227	0.367475	0.796734	0.0968118	0.0541661	0.373227	9.16454	15.11	1.33465e+06	A0A2R8Y6I6	DYRK1A	09018_5		DYR1A_HUMAN	F	nucleus integral to membrane	protein amino acid phosphorylation	protein binding				Manual Assigned Name:Dual-specificity tyrosine phosphorylation regulated kinase 1A HPRD>09018_1>Y140>Dual-specificity tyrosine phosphorylation regulated kinase 1A HPRD>09018_2>Y131>Dual-specificity tyrosine phosphorylation regulated kinase 1A HPRD>09018_3>Y140>Dual-specificity tyrosine phosphorylation regulated kinase 1A HPRD>09018_4>Y140>Dual-specificity tyrosine phosphorylation regulated kinase 1A HPRD>09018_5>Y140>Dual-specificity tyrosine phosphorylation regulated kinase 1A SwissPROT>DYR1A_HUMAN>Y140>Isoform 4 of Dual specificity tyrosine-phosphorylation-regulated kinase 1A OS=Homo sapiens GN=DYRK1A IPI>A0A2R8Y6I6>Y102> IPI>Q13627>Y102> IPI>A0A2R8Y443>Y102> IPI>A0A2R8Y6L5>Y102> IPI>A0A2R8YDF3>Y102> IPI>Q13627-2>Y102> IPI>Q13627-3>Y102> IPI>Q13627-4>Y102> IPI>Q13627-5>Y102> NCBI>NP_001334652.1>Y102>dual specificity tyrosine-phosphorylation-regulated kinase 1A isoform 6 [Homo sapiens] NCBI>NP_001334651.1>Y131>dual specificity tyrosine-phosphorylation-regulated kinase 1A isoform 2 [Homo sapiens] NCBI>NP_001334650.1>Y131>dual specificity tyrosine-phosphorylation-regulated kinase 1A isoform 2 [Homo sapiens] NCBI>NP_569122.1>Y140>dual specificity tyrosine-phosphorylation-regulated kinase 1A isoform 5 [Homo sapiens] NCBI>NP_569120.1>Y131>dual specificity tyrosine-phosphorylation-regulated kinase 1A isoform 2 [Homo sapiens] NCBI>NP_567824.1>Y140>dual specificity tyrosine-phosphorylation-regulated kinase 1A isoform 3 [Homo sapiens] NCBI>NP_001387.2>Y140>dual specificity tyrosine-phosphorylation-regulated kinase 1A isoform 1 [Homo sapiens] NCBI>XP_016883775.1>Y111>PREDICTED: dual specificity tyrosine-phosphorylation-regulated kinase 1A isoform X5 [Homo sapiens] NCBI>XP_016883773.1>Y131>PREDICTED: dual specificity tyrosine-phosphorylation-regulated kinase 1A isoform X4 [Homo sapiens] NCBI>XP_011527786.1>Y138>PREDICTED: dual specificity tyrosine-phosphorylation-regulated kinase 1A isoform X3 [Homo sapiens] NCBI>XP_011527785.1>Y140>PREDICTED: dual specificity tyrosine-phosphorylation-regulated kinase 1A isoform X2 [Homo sapiens] NCBI>XP_011527784.1>Y147>PREDICTED: dual specificity tyrosine-phosphorylation-r
ERK1	R.IADPEHDHTGFLT*EY*VATR.W		T202Y204	HPRD:03479_1	HDHTGFLTEYVATRW	HTGFLTEYVATRWYR			4	278739	1946208	7960408	434570	2123146	5812647	60298	2804534	5957824	57033	292146	14333412		0.030954	0.00215203	1946208	7960408	7960408	2123146	5812647	5812647	2804534	5957824	5957824	292146	14333412	14333412		0.112825	0.112825	8.62712	41.0097	4.75358	0.0430211	0.00335083	0.0400141	9.32971	64.47	1.10336e+06	E9PJF0	MAPK3	03479_2		MK03_HUMAN	F	nucleus intracellular	protein amino acid phosphorylation	protein binding ATP binding	Aldosterone-regulated sodium reabsorption Alzheimer's disease Melanogenesis Pathways in cancer Insulin signaling pathway Bladder cancer Type II diabetes mellitus Fc gamma R-mediated phagocytosis Regulation of actin cytoskeleton Vascular smooth muscle contraction Focal adhesion Chemokine signaling pathway ErbB signaling pathway mTOR signaling pathway VEGF signaling pathway Toll-like receptor signaling pathway Natural killer cell mediated cytotoxicity T cell receptor signaling pathway B cell receptor signaling pathway Fc epsilon RI signaling pathway Neurotrophin signaling pathway Progesterone-mediated oocyte maturation Colorectal cancer Renal cell carcinoma Pancreatic cancer Endometrial cancer Glioma Prostate cancer Melanoma Chronic myeloid leukemia Acute myeloid leukemia Non-small cell lung cancer MAPK signaling pathway Long-term depression GnRH signaling pathway NOD-like receptor signaling pathway Leishmania infection Oocyte meiosis Gap junction Axon guidance Dorso-ventral axis formation Adherens junction Thyroid cancer Prion diseases Long-term potentiation MAPK signaling pathway - fly TGF-beta signaling pathway			Manual Assigned Name:ERK1 HPRD>03479_1>T202Y204>ERK1 HPRD>03479_2>T202Y204>ERK1 SwissPROT>MK03_HUMAN>T202Y204>Mitogen-activated protein kinase 3 OS=Homo sapiens GN=MAPK3 PE=1 SV=4 IPI>E9PJF0>T202Y204> IPI>E9PQW4>T202Y204> IPI>B3KR49>T202Y204> IPI>P27361>T202Y204> IPI>P27361-2>T202Y204> IPI>P27361-3>T202Y204> NCBI>NP_001103361.1>T202Y204>mitogen-activated protein kinase 3 isoform 3 [Homo sapiens] NCBI>NP_001035145.1>T202Y204>mitogen-activated protein kinase 3 isoform 2 [Homo sapiens] NCBI>NP_002737.2>T202Y204>mitogen-activated protein kinase 3 isoform 1 [Homo sapiens]
Mitogen-activated protein kinase 9	R.TACT*NFMM#TPY*VVTR.Y	M182	T178Y185	HPRD:04206_1	GLARTACTNFMMTPY	TNFMMTPYVVTRYYR			3	2465699	4338538	28197484	8358290	9799127	20071521	3685359	5511543	10426492	7146844	5255132	18569254		0.277834	0.0174769	4338538	28197484	28197484	9799127	20071521	20071521	5511543	10426492	10426492	5255132	18569254	18569254		0.0666485	0.0666485	1.14999	3.56779	3.10246	0.332482	0.0255362	0.0189332	28.5868	33.46	1.29517e+06	D7R525	MAPK9	04206_4		MK09_HUMAN	F	nucleus integral to membrane	protein amino acid phosphorylation	protein binding ATP binding	Wnt signaling pathway Pathways in cancer Insulin signaling pathway Type II diabetes mellitus RIG-I-like receptor signaling pathway Focal adhesion ErbB signaling pathway Toll-like receptor signaling pathway Fc epsilon RI signaling pathway Neurotrophin signaling pathway Progesterone-mediated oocyte maturation Colorectal cancer Pancreatic cancer MAPK signaling pathway GnRH signaling pathway Adipocytokine signaling pathway NOD-like receptor signaling pathway Epithelial cell signaling in Helicobacter pylori infection			Manual Assigned Name:Mitogen-activated protein kinase 9 HPRD>04206_1>T178Y185>Mitogen-activated protein kinase 9 HPRD>04206_2>T178Y185>Mitogen-activated protein kinase 9 HPRD>04206_3>T178Y185>Mitogen-activated protein kinase 9 HPRD>04206_4>T178Y185>Mitogen-activated protein kinase 9 SwissPROT>MK09_HUMAN>T178Y185>Isoform Beta-2 of Mitogen-activated protein kinase 9 OS=Homo sapiens GN=MAPK9 IPI>D7R525>T178Y185> IPI>J3KNK1>T178Y185> IPI>P45984>T178Y185> IPI>P45984-5>T178Y185> IPI>P45984-3>T178Y185> IPI>P45984-4>T178Y185> IPI>P45984-2>T178Y185> NCBI>NP_001295173.1>T178Y185>mitogen-activated protein kinase 9 isoform gamma2 [Homo sapiens] NCBI>NP_001128516.1>T178Y185>mitogen-activated protein kinase 9 isoform JNK2 gamma [Homo sapiens] NCBI>NP_620709.1>T178Y185>mitogen-activated protein kinase 9 isoform beta2 [Homo sapiens] NCBI>NP_620708.1>T178Y185>mitogen-activated protein kinase 9 isoform beta1 [Homo sapiens] NCBI>NP_620707.1>T178Y185>mitogen-activated protein kinase 9 isoform alpha1 [Homo sapiens] NCBI>NP_002743.3>T178Y185>mitogen-activated protein kinase 9 isoform alpha2 [Homo sapiens] NCBI>XP_016865132.1>T178Y185>PREDICTED: mitogen-activated protein kinase 9 isoform X7 [Homo sapiens] NCBI>XP_016865131.1>T178Y185>PREDICTED: mitogen-activated protein kinase 9 isoform X6 [Homo sapiens] NCBI>XP_016865130.1>T178Y185>PREDICTED: mitogen-activated protein kinase 9 isoform X5 [Homo sapiens] NCBI>XP_016865129.1>T152Y159>PREDICTED: mitogen-activated protein kinase 9 isoform X4 [Homo sapiens] NCBI>XP_016865128.1>T152Y159>PREDICTED: mitogen-activated protein kinase 9 isoform X3 [Homo sapiens] NCBI>XP_016865127.1>T178Y185>PREDICTED: mitogen-activated protein kinase 9 isoform X2 [Homo sapiens] NCBI>XP_006714954.1>T178Y185>PREDICTED: mitogen-activated protein kinase 9 isoform X1 [Homo sapiens] NCBI>XP_005265997.1>T152Y159>PREDICTED: mitogen-activated protein kinase 9 isoform X3 [Homo sapiens]
Phospholipase C, gamma 1	R.NPGFY*VEANPM#PTFK.C	M789	Y783	HPRD:01398_1	EGRNPGFYVEANPMP				2	679892	7533531	66709375	573978	2185265	35919290	227623	2658149	8983069	499606	3360955	21386514		0.00509269	0.00168822	7533531	66709375	66709375	2185265	35919290	35919290	2658149	8983069	8983069	3360955	21386514	21386514		0.0711249	0.0711249	7.94402	67.1335	8.45083	0.00756472	0.00267038	0.0213146	95.136	51.59	877963	P19174	PLCG1	01398_2		PLCG1_HUMAN	F	cytoplasm neuron projection intracellular	signal transduction	protein binding	Inositol phosphate metabolism Pathways in cancer Calcium signaling pathway Phosphatidylinositol signaling system Fc gamma R-mediated phagocytosis ErbB signaling pathway VEGF signaling pathway Natural killer cell mediated cytotoxicity Fc epsilon RI signaling pathway Leukocyte transendothelial migration Neurotrophin signaling pathway Glioma Non-small cell lung cancer Epithelial cell signaling in Helicobacter pylori infection Vibrio cholerae infection			Manual Assigned Name:Phospholipase C, gamma 1 HPRD>01398_1>Y783>Phospholipase C, gamma 1 HPRD>01398_2>Y783>Phospholipase C, gamma 1 SwissPROT>PLCG1_HUMAN>Y783>"Isoform 2 of 1-phosphatidylinositol-4,5-bisphosphate phosphodiesterase gamma-1 OS=Homo sapiens GN=PLCG1" IPI>P19174>Y783> IPI>P19174-2>Y783> NCBI>NP_877963.1>Y783>1-phosphatidylinositol 4,5-bisphosphate phosphodiesterase gamma-1 isoform b [Homo sapiens] NCBI>NP_002651.2>Y783>1-phosphatidylinositol 4,5-bisphosphate phosphodiesterase gamma-1 isoform a [Homo sapiens] NCBI>XP_011527169.1>Y783>PREDICTED: 1-phosphatidylinositol 4,5-bisphosphate phosphodiesterase gamma-1 isoform X3 [Homo sapiens] NCBI>XP_011527167.1>Y604>PREDICTED: 1-phosphatidylinositol 4,5-bisphosphate phosphodiesterase gamma-1 isoform X2 [Homo sapiens] NCBI>XP_005260495.1>Y783>PREDICTED: 1-phosphatidylinositol 4,5-bisphosphate phosphodiesterase gamma-1 isoform X1 [Homo sapiens]
Mitogen-activated protein kinase 9	R.TACTNFMM#TPY*VVTR.Y	M182	Y185	HPRD:04206_1	TNFMMTPYVVTRYYR				3	3002406	3354811	7836605	1536351	2799116	5396123	1384611	1080868	4195253	2416882	5955306	5282782		0.229829	0.00951152	3354811	7836605	7836605	2799116	5396123	5396123	1080868	4195253	4195253	5955306	5282782	5282782		0.353984	0.353984	1.5815	2.72303	1.7218	0.280363	0.0142381	0.12356	28.6032	27.35	1.29517e+06	D7R525	MAPK9	04206_4		MK09_HUMAN	F	nucleus integral to membrane	protein amino acid phosphorylation	protein binding ATP binding	Wnt signaling pathway Pathways in cancer Insulin signaling pathway Type II diabetes mellitus RIG-I-like receptor signaling pathway Focal adhesion ErbB signaling pathway Toll-like receptor signaling pathway Fc epsilon RI signaling pathway Neurotrophin signaling pathway Progesterone-mediated oocyte maturation Colorectal cancer Pancreatic cancer MAPK signaling pathway GnRH signaling pathway Adipocytokine signaling pathway NOD-like receptor signaling pathway Epithelial cell signaling in Helicobacter pylori infection			Manual Assigned Name:Mitogen-activated protein kinase 9 HPRD>04206_1>Y185>Mitogen-activated protein kinase 9 HPRD>04206_2>Y185>Mitogen-activated protein kinase 9 HPRD>04206_3>Y185>Mitogen-activated protein kinase 9 HPRD>04206_4>Y185>Mitogen-activated protein kinase 9 SwissPROT>MK09_HUMAN>Y185>Isoform Beta-2 of Mitogen-activated protein kinase 9 OS=Homo sapiens GN=MAPK9 IPI>D7R525>Y185> IPI>J3KNK1>Y185> IPI>P45984>Y185> IPI>P45984-5>Y185> IPI>P45984-3>Y185> IPI>P45984-4>Y185> IPI>P45984-2>Y185> NCBI>NP_001295173.1>Y185>mitogen-activated protein kinase 9 isoform gamma2 [Homo sapiens] NCBI>NP_001128516.1>Y185>mitogen-activated protein kinase 9 isoform JNK2 gamma [Homo sapiens] NCBI>NP_620709.1>Y185>mitogen-activated protein kinase 9 isoform beta2 [Homo sapiens] NCBI>NP_620708.1>Y185>mitogen-activated protein kinase 9 isoform beta1 [Homo sapiens] NCBI>NP_620707.1>Y185>mitogen-activated protein kinase 9 isoform alpha1 [Homo sapiens] NCBI>NP_002743.3>Y185>mitogen-activated protein kinase 9 isoform alpha2 [Homo sapiens] NCBI>XP_016865132.1>Y185>PREDICTED: mitogen-activated protein kinase 9 isoform X7 [Homo sapiens] NCBI>XP_016865131.1>Y185>PREDICTED: mitogen-activated protein kinase 9 isoform X6 [Homo sapiens] NCBI>XP_016865130.1>Y185>PREDICTED: mitogen-activated protein kinase 9 isoform X5 [Homo sapiens] NCBI>XP_016865129.1>Y159>PREDICTED: mitogen-activated protein kinase 9 isoform X4 [Homo sapiens] NCBI>XP_016865128.1>Y159>PREDICTED: mitogen-activated protein kinase 9 isoform X3 [Homo sapiens] NCBI>XP_016865127.1>Y185>PREDICTED: mitogen-activated protein kinase 9 isoform X2 [Homo sapiens] NCBI>XP_006714954.1>Y185>PREDICTED: mitogen-activated protein kinase 9 isoform X1 [Homo sapiens] NCBI>XP_005265997.1>Y159>PREDICTED: mitogen-activated protein kinase 9 isoform X3 [Homo sapiens]
T cell antigen receptor, zeta	R.SADAPAYQQGQNQLY*NELNLGR.R		Y72	HPRD:01729_1	QQGQNQLYNELNLGR				3	4606397	29602364	6369963	39677322	6540486	12883271	9793653	49663011	21092990	6892416	31883308	35492546		0.162719	0.263071	29602364	6369963	6369963	6540486	12883271	12883271	49663011	21092990	21092990	31883308	35492546	35492546	0.908264		1	1.93029	1.24387	0.644399	0.203257	0.316759	0.312514	30.8954	65.53	932170	CD19CarGen3	CD19CarGen3			CD3Z_HUMAN	F	integral to membrane membrane	cell surface receptor linked signal transduction	protein binding	Natural killer cell mediated cytotoxicity T cell receptor signaling pathway			Manual Assigned Name:T cell antigen receptor, zeta HPRD>01729_1>Y72>T cell antigen receptor, zeta HPRD>01729_2>Y72>T cell antigen receptor, zeta HPRD>>Y15>CarT receptor SwissPROT>CD3Z_HUMAN>Y72>Isoform 3 of T-cell surface glycoprotein CD3 zeta chain OS=Homo sapiens GN=CD247 IPI>>Y453>CarT receptor IPI>P20963>Y453> IPI>P20963-3>Y453> NCBI>NP_932170.1>Y72>T-cell surface glycoprotein CD3 zeta chain isoform 1 precursor [Homo sapiens] NCBI>NP_000725.1>Y72>T-cell surface glycoprotein CD3 zeta chain isoform 2 precursor [Homo sapiens] NCBI>XP_016858290.1>Y103>PREDICTED: T-cell surface glycoprotein CD3 zeta chain isoform X2 [Homo sapiens] NCBI>XP_016858289.1>Y103>PREDICTED: T-cell surface glycoprotein CD3 zeta chain isoform X1 [Homo sapiens] NCBI>XP_011508447.1>Y80>PREDICTED: T-cell surface glycoprotein CD3 zeta chain isoform X4 [Homo sapiens] NCBI>XP_011508446.1>Y80>PREDICTED: T-cell surface glycoprotein CD3 zeta chain isoform X3 [Homo sapiens]
Transketolase	K.NM#AEQIIQEIY*SQIQSK.K	M266	Y275	HPRD:06001_1	EQIIQEIYSQIQSKK				2	136272			670077	223063	6236377	136238	533810	3627052	299581		7593417			0.00502632				223063	6236377	6236377	533810	3627052	3627052		7593417	7593417		0.0723024	0.0723024	1.21863	18.738	15.3763	0.354244	0.00745358	0.0221246	13.8917	65.18	1.24496e+06	A0A0B4J1R6	TKT	06001_1		TKT_HUMAN	F	cytosol nucleus microsome	metabolic process	protein binding catalytic activity	Carbon fixation in photosynthetic organisms Pentose phosphate pathway Biosynthesis of ansamycins			Manual Assigned Name:Transketolase HPRD>06001_1>Y275>Transketolase SwissPROT>TKT_HUMAN>Y275>Transketolase OS=Homo sapiens GN=TKT PE=1 SV=3 IPI>A0A0B4J1R6>Y109> IPI>E9PFF2>Y109> IPI>P29401>Y109> IPI>P29401-2>Y109> NCBI>NP_001244957.1>Y283>transketolase isoform 2 [Homo sapiens] NCBI>NP_001128527.1>Y275>transketolase isoform 1 [Homo sapiens] NCBI>NP_001055.1>Y275>transketolase isoform 1 [Homo sapiens] NCBI>XP_011532357.1>Y109>PREDICTED: transketolase isoform X2 [Homo sapiens] NCBI>XP_011532356.1>Y283>PREDICTED: transketolase isoform X1 [Homo sapiens]
Intestinal cell (MAK-like) kinase	R.SKPPY*TDY*VSTR.W		Y156Y159	HPRD:09996_1	EIRSKPPYTDYVSTR	SKPPYTDYVSTRWYR			3	1586406	1972009	3887649	902754	3127412	3841111	4496334	680981	4517126	3688534	2612158	4613955	0.329329		0.05441	1972009	3887649	3887649	3127412	3841111	3841111	680981	4517126	4517126	2612158	4613955	4613955		0.203291	0.203291	0.78626	1.57952	2.0089	0.384298	0.136095	0.0730165	27.8359	61.56	57597.2	Q9UPZ9	ICK	09996_2		ICK_HUMAN	F	nucleus	protein amino acid phosphorylation	ATP binding				Manual Assigned Name:Intestinal cell (MAK-like) kinase HPRD>09996_1>Y156Y159>Intestinal cell (MAK-like) kinase HPRD>09996_2>Y156Y159>Intestinal cell (MAK-like) kinase SwissPROT>ICK_HUMAN>Y156Y159>Isoform 2 of Serine/threonine-protein kinase ICK OS=Homo sapiens GN=ICK IPI>Q9UPZ9>Y156Y159> IPI>Q9UPZ9-2>Y156Y159> NCBI>NP_057597.2>Y156Y159>serine/threonine-protein kinase ICK [Homo sapiens] NCBI>NP_055735.1>Y156Y159>serine/threonine-protein kinase ICK [Homo sapiens] NCBI>XP_016865981.1>Y156Y159>PREDICTED: serine/threonine-protein kinase ICK isoform X2 [Homo sapiens] NCBI>XP_016865980.1>Y156Y159>PREDICTED: serine/threonine-protein kinase ICK isoform X2 [Homo sapiens] NCBI>XP_016865979.1>Y156Y159>PREDICTED: serine/threonine-protein kinase ICK isoform X2 [Homo sapiens] NCBI>XP_016865978.1>Y156Y159>PREDICTED: serine/threonine-protein kinase ICK isoform X2 [Homo sapiens] NCBI>XP_016865977.1>Y156Y159>PREDICTED: serine/threonine-protein kinase ICK isoform X2 [Homo sapiens] NCBI>XP_016865976.1>Y156Y159>PREDICTED: serine/threonine-protein kinase ICK isoform X1 [Homo sapiens] NCBI>XP_016865975.1>Y156Y159>PREDICTED: serine/threonine-protein kinase ICK isoform X1 [Homo sapiens] NCBI>XP_016865974.1>Y156Y159>PREDICTED: serine/threonine-protein kinase ICK isoform X1 [Homo sapiens] NCBI>XP_011512723.1>Y156Y159>PREDICTED: serine/threonine-protein kinase ICK isoform X1 [Homo sapiens] NCBI>XP_011512722.1>Y156Y159>PREDICTED: serine/threonine-protein kinase ICK isoform X1 [Homo sapiens] NCBI>XP_011512721.1>Y156Y159>PREDICTED: serine/threonine-protein kinase ICK isoform X1 [Homo sapiens]
CDC2	K.IGEGTY*GVVYKGR.H		Y15	HPRD:00302_1	EKIGEGTYGVVYKGR				3	9221628	15057514	1172537	671121	1666233	534005	305899	3821383	17976312	4313486	25170796	348595	0.378438	0.130402		15057514	1172537	1172537	1666233	534005	534005	3821383	17976312	17976312	25170796	348595	348595	0.488591		1	3.15019	1.38032	0.438172	0.175876	0.437922	0.164218	11.0266	36.75	1.30785e+06	A0A087WZZ9	CDK1	00302_2		CDK1_HUMAN	F	nucleus cytoplasm	protein amino acid phosphorylation	protein binding ATP binding	Progesterone-mediated oocyte maturation p53 signaling pathway Cell cycle Oocyte meiosis Gap junction			Manual Assigned Name:CDC2 HPRD>00302_1>Y15>CDC2 HPRD>00302_2>Y15>CDC2 SwissPROT>CDC2_HUMAN>Y15>Cell division control protein 2 homolog (EC 2.7.1.37) (p34 protein kinase) (Cyclin-dependent kinase 1) (CDK1) SwissPROT>CDK1_HUMAN>Y15>Isoform 2 of Cell division protein kinase 1 OS=Homo sapiens GN=CDK1 IPI>A0A087WZZ9>Y15> IPI>P06493>Y15> IPI>E5RIU6>Y15> IPI>P06493-2>Y15> IPI>A0A024QZP7>Y15> NCBI>NP_001307847.1>Y15>cyclin-dependent kinase 1 isoform 1 [Homo sapiens] NCBI>NP_001163878.1>Y15>cyclin-dependent kinase 1 isoform 4 [Homo sapiens] NCBI>NP_001163877.1>Y15>cyclin-dependent kinase 1 isoform 4 [Homo sapiens] NCBI>NP_203698.1>Y15>cyclin-dependent kinase 1 isoform 2 [Homo sapiens] NCBI>NP_001777.1>Y15>cyclin-dependent kinase 1 isoform 1 [Homo sapiens] NCBI>XP_005270360.1>Y15>PREDICTED: cyclin-dependent kinase 1 isoform X1 [Homo sapiens]
CD28	R.LLHSDY*MNM#TPR.R	M194	Y191	HPRD:01727_1	SRLLHSDYMNMTPRR				3	354355	1208706	8829531	9709657	690977	5398061	297090	805979	5293099	19677146	899026	7400889	0.240722		0.000552349	1208706	8829531	8829531	690977	5398061	5398061	805979	5293099	5293099	899026	7400889	7400889		0.00255065	0.00255065	0.120003	0.896243	7.46849	0.291668	0.246127	0.000828185	9.42795	28.03	1.23001e+06	CD19CarGen3	CD19CarGen3			CD19CarGen3	F	integral to membrane membrane	immune response	protein binding catalytic activity protein homodimerization activity	Autoimmune thyroid disease T cell receptor signaling pathway Type I diabetes mellitus Systemic lupus erythematosus Allograft rejection Graft-versus-host disease Viral myocarditis Intestinal immune network for IgA production Cell adhesion molecules (CAMs)			Manual Assigned Name:CD28 HPRD>01727_1>Y191>CD28 HPRD>>Y6>CarT receptor IPI>>Y361>CarT receptor IPI>P10747>Y361> IPI>P10747-2>Y361> IPI>P10747-3>Y361> IPI>P10747-4>Y361> IPI>P10747-7>Y361> NCBI>NP_001230007.1>Y72>T-cell-specific surface glycoprotein CD28 isoform 3 precursor [Homo sapiens] NCBI>NP_001230006.1>Y94>T-cell-specific surface glycoprotein CD28 isoform 2 precursor [Homo sapiens] NCBI>NP_006130.1>Y191>T-cell-specific surface glycoprotein CD28 isoform 1 precursor [Homo sapiens] NCBI>XP_011510499.1>Y107>PREDICTED: T-cell-specific surface glycoprotein CD28 isoform X3 [Homo sapiens] NCBI>XP_011510497.1>Y121>PREDICTED: T-cell-specific surface glycoprotein CD28 isoform X2 [Homo sapiens] NCBI>XP_011510496.1>Y205>PREDICTED: T-cell-specific surface glycoprotein CD28 isoform X1 [Homo sapiens]
EIF3S7	R.NLAM#EATY*INHNFSQQCLR.M	M314	Y318	HPRD:04888_1	NLAMEATYINHNFSQ				3	4715251	879757	4141919	4926030	1781929	1559621	3233304	2552750	7119080	3004433	4046703	2529124	0.0878675		0.191013	879757	4141919	4141919	1781929	1559621	1559621	2552750	7119080	7119080	4046703	2529124	2529124		0.699231	0.699231	0.583231	0.966668	1.65744	0.114246	0.365229	0.237493	6.46264	30.28	3744.1	O15371	EIF3D	04888_1		IF37_HUMAN	F	cytoplasm eukaryotic translation initiation factor 3 complex	translation	protein binding translation initiation factor activity				Manual Assigned Name:EIF3S7 HPRD>04888_1>Y318>EIF3S7 SwissPROT>EIF3D_HUMAN>Y318>Eukaryotic translation initiation factor 3 subunit D OS=Homo sapiens GN=EIF3D PE=1 SV=1 SwissPROT>IF37_HUMAN>Y318>Eukaryotic translation initiation factor 3 subunit 7 (eIF-3 zeta) (eIF3 p66) (eIF3d) IPI>O15371>Y318> IPI>O15371-2>Y318> IPI>O15371-3>Y318> NCBI>NP_003744.1>Y318>eukaryotic translation initiation factor 3 subunit D [Homo sapiens]
Heat shock 70 kDa protein 8	K.GPAVGIDLGTTY*SCVGVFQHGK.V		Y15	HPRD:07205_1	GIDLGTTYSCVGVFQ				3	611253	6293627	2277283	108371	163458	1278989	1864827	3569438	3340355	2888593	2204206	3227920		0.255431	0.133226	6293627	2277283	2277283	163458	1278989	1278989	3569438	3340355	3340355	2204206	3227920	3227920		1	1	2.23472	1.84989	0.827796	0.309094	0.167359	0.379327	10.8814	20.54	694881	E9PKE3	HSPA8	07205_2		HSP7C_HUMAN	F	cytoplasm intracellular	protein folding response to stress	protein binding ATP binding	Endocytosis MAPK signaling pathway Antigen processing and presentation Spliceosome			Manual Assigned Name:Heat shock 70 kDa protein 8 HPRD>07205_1>Y15>Heat shock 70 kDa protein 8 HPRD>07205_2>Y15>Heat shock 70 kDa protein 8 SwissPROT>HSP7C_HUMAN>Y15>Isoform 2 of Heat shock cognate 71 kDa protein OS=Homo sapiens GN=HSPA8 IPI>E9PKE3>Y15> IPI>E9PNE6>Y15> IPI>P11142>Y15> IPI>E9PI65>Y15> IPI>E9PK54>Y15> IPI>E9PLF4>Y15> IPI>E9PN25>Y15> IPI>E9PPY6>Y15> IPI>E9PQK7>Y15> IPI>E9PQQ4>Y15> IPI>P11142-2>Y15> NCBI>NP_694881.1>Y15>heat shock cognate 71 kDa protein isoform 2 [Homo sapiens] NCBI>NP_006588.1>Y15>heat shock cognate 71 kDa protein isoform 1 [Homo sapiens] NCBI>XP_011541100.1>Y15>PREDICTED: heat shock cognate 71 kDa protein isoform X1 [Homo sapiens]
CD28	R.LLHSDY*M#NM#TPR.R	M192M194	Y191	HPRD:01727_1	SRLLHSDYMNMTPRR				2		974276	7409574	1094302	773277	6044704			4883366		78151	4989834			0.0193768	974276	7409574	7409574	773277	6044704	6044704		4883366	4883366	78151	4989834	4989834		0.0872275	0.0872275	0.556124	5.3293	9.58294			0.0282645	-0.0877392	10.59	1.23001e+06	CD19CarGen3	CD19CarGen3			CD19CarGen3	F	integral to membrane membrane	immune response	protein binding catalytic activity protein homodimerization activity	Autoimmune thyroid disease T cell receptor signaling pathway Type I diabetes mellitus Systemic lupus erythematosus Allograft rejection Graft-versus-host disease Viral myocarditis Intestinal immune network for IgA production Cell adhesion molecules (CAMs)			Manual Assigned Name:CD28 HPRD>01727_1>Y191>CD28 HPRD>>Y6>CarT receptor IPI>>Y361>CarT receptor IPI>P10747>Y361> IPI>P10747-2>Y361> IPI>P10747-3>Y361> IPI>P10747-4>Y361> IPI>P10747-7>Y361> NCBI>NP_001230007.1>Y72>T-cell-specific surface glycoprotein CD28 isoform 3 precursor [Homo sapiens] NCBI>NP_001230006.1>Y94>T-cell-specific surface glycoprotein CD28 isoform 2 precursor [Homo sapiens] NCBI>NP_006130.1>Y191>T-cell-specific surface glycoprotein CD28 isoform 1 precursor [Homo sapiens] NCBI>XP_011510499.1>Y107>PREDICTED: T-cell-specific surface glycoprotein CD28 isoform X3 [Homo sapiens] NCBI>XP_011510497.1>Y121>PREDICTED: T-cell-specific surface glycoprotein CD28 isoform X2 [Homo sapiens] NCBI>XP_011510496.1>Y205>PREDICTED: T-cell-specific surface glycoprotein CD28 isoform X1 [Homo sapiens]
ZAP70	K.ALGADDS*YY*TAR.S		S491Y493	HPRD:01495_1	KALGADDSYYTARSA	LGADDSYYTARSAGK			2	159924	24085074	35817907	168894	20372611	49593963	1549392	28972407	31083840	633812	48328284	54056622		0.00210544	0.00168822	24085074	35817907	35817907	20372611	49593963	49593963	28972407	31083840	31083840	48328284	54056622	54056622		0.436355	0.436355	48.4703	67.8944	1.40074	0.00330527	0.00267038	0.149376	25.815	59.2	997402	P43403	ZAP70	01495_2		ZAP70_HUMAN	F	cytoplasm	protein amino acid phosphorylation	protein binding	Natural killer cell mediated cytotoxicity T cell receptor signaling pathway Primary immunodeficiency			Manual Assigned Name:ZAP70 HPRD>01495_1>S491Y493>ZAP70 HPRD>01495_2>S184Y186>ZAP70 SwissPROT>ZAP70_HUMAN>S365Y367>Isoform 3 of Tyrosine-protein kinase ZAP-70 OS=Homo sapiens GN=ZAP70 IPI>P43403>S491Y493> IPI>P43403-2>S491Y493> IPI>P43403-3>S491Y493> NCBI>NP_997402.1>S184Y186>tyrosine-protein kinase ZAP-70 isoform 2 [Homo sapiens] NCBI>NP_001070.2>S491Y493>tyrosine-protein kinase ZAP-70 isoform 1 [Homo sapiens] NCBI>XP_016860359.1>S614Y616>PREDICTED: tyrosine-protein kinase ZAP-70 isoform X4 [Homo sapiens] NCBI>XP_016860358.1>S614Y616>PREDICTED: tyrosine-protein kinase ZAP-70 isoform X3 [Homo sapiens] NCBI>XP_016860357.1>S608Y610>PREDICTED: tyrosine-protein kinase ZAP-70 isoform X2 [Homo sapiens] NCBI>XP_016860356.1>S614Y616>PREDICTED: tyrosine-protein kinase ZAP-70 isoform X1 [Homo sapiens]
Protein tyrosine phosphatase, non-receptor type 11	R.VY*ENVGLM#QQQK.S	M586	Y580	HPRD:01470_1	REDSARVYENVGLMQ				2	239228	4645779	30306949	1056289	12957699	20764649	967363	1668009	998880	613286		1434090		0.033289	0.06174	4645779	30306949	30306949	12957699	20764649	20764649	1668009	998880	998880		1434090	1434090		1	1	8.93388	18.6027	2.08227	0.0465553	0.0819358	0.440414	100	22.19	1.31737e+06	Q06124	PTPN11	01470_1		PTN11_HUMAN	F	cytoplasm	signal transduction	protein binding	Jak-STAT signaling pathway Natural killer cell mediated cytotoxicity Leukocyte transendothelial migration Neurotrophin signaling pathway Renal cell carcinoma Chronic myeloid leukemia Adipocytokine signaling pathway Epithelial cell signaling in Helicobacter pylori infection MAPK signaling pathway - fly			Manual Assigned Name:Protein tyrosine phosphatase, non-receptor type 11 HPRD>01470_1>Y580>Protein tyrosine phosphatase, non-receptor type 11 IPI>Q06124>Y584> IPI>Q06124-2>Y584> NCBI>NP_001317366.1>Y584>tyrosine-protein phosphatase non-receptor type 11 isoform 3 [Homo sapiens] NCBI>NP_002825.3>Y580>tyrosine-protein phosphatase non-receptor type 11 isoform 1 [Homo sapiens] NCBI>XP_016875211.1>Y579>PREDICTED: tyrosine-protein phosphatase non-receptor type 11 isoform X3 [Homo sapiens] NCBI>XP_011536915.1>Y583>PREDICTED: tyrosine-protein phosphatase non-receptor type 11 isoform X2 [Homo sapiens]
T cell antigen receptor, zeta	R.RKNPQEGLY*NELQK.D		Y111	HPRD:01729_1	KNPQEGLYNELQKDK				3	1109691	2190703	1734561	136182	2940810	21400712	3844580	2730158	6396654	5896040	11829427	16413084		0.187622	0.103988	2190703	1734561	1734561	2940810	21400712	21400712	2730158	6396654	6396654	11829427	16413084	16413084		0.700874	0.700874	1.7923	4.18195	2.33329	0.233044	0.133532	0.238408	100	40.92	932170	CD19CarGen3	CD19CarGen3			CD3Z_HUMAN	F	integral to membrane	cell surface receptor linked signal transduction	protein binding	Natural killer cell mediated cytotoxicity T cell receptor signaling pathway			Manual Assigned Name:T cell antigen receptor, zeta HPRD>01729_1>Y111>T cell antigen receptor, zeta HPRD>01729_2>Y110>T cell antigen receptor, zeta HPRD>>Y9>CarT receptor SwissPROT>CD3Z_HUMAN>Y110>Isoform 3 of T-cell surface glycoprotein CD3 zeta chain OS=Homo sapiens GN=CD247 IPI>>Y492>CarT receptor IPI>P20963>Y492> IPI>P20963-3>Y492> NCBI>NP_932170.1>Y111>T-cell surface glycoprotein CD3 zeta chain isoform 1 precursor [Homo sapiens] NCBI>NP_000725.1>Y110>T-cell surface glycoprotein CD3 zeta chain isoform 2 precursor [Homo sapiens] NCBI>XP_016858290.1>Y141>PREDICTED: T-cell surface glycoprotein CD3 zeta chain isoform X2 [Homo sapiens] NCBI>XP_016858289.1>Y142>PREDICTED: T-cell surface glycoprotein CD3 zeta chain isoform X1 [Homo sapiens] NCBI>XP_011508447.1>Y118>PREDICTED: T-cell surface glycoprotein CD3 zeta chain isoform X4 [Homo sapiens] NCBI>XP_011508446.1>Y119>PREDICTED: T-cell surface glycoprotein CD3 zeta chain isoform X3 [Homo sapiens]
EIF4A2	K.GY*DVIAQAQSGTGK.T		Y71	HPRD:03062_1	IIPCIKGYDVIAQAQ				2	700331	1118750	499668	421312	457327	490758	950827	791793	554262		210254	709158	0.32511		0.392347	1118750	499668	499668	457327	490758	490758	791793	554262	554262	210254	709158	709158		1	1	0.93299	0.815638	0.87422	0.379791	0.309094	0.453356	50.4675	19.39	1.19144e+06	J3KT12	EIF4A1	04030_1		IF4A2_HUMAN	F	cytosol cytoplasm mitochondrion nucleus membrane	translation signal transduction positive regulation of transcription from RNA polymerase II promoter myelination response to protein stimulus	protein binding ATP binding				Manual Assigned Name:EIF4A2 HPRD>03062_1>Y71>EIF4A2 HPRD>04030_1>Y70>EIF4A1 SwissPROT>IF4A1_HUMAN>Y70>Eukaryotic initiation factor 4A-I OS=Homo sapiens GN=EIF4A1 PE=1 SV=1 SwissPROT>IF4A2_HUMAN>Y72>Isoform 2 of Eukaryotic initiation factor 4A-II OS=Homo sapiens GN=EIF4A2 IPI>J3KT12>Y70> IPI>P60842>Y70> IPI>E7EQG2>Y70> IPI>Q14240>Y70> IPI>J3KS25>Y70> IPI>J3KS93>Y70> IPI>J3KT04>Y70> IPI>J3KTB5>Y70> IPI>J3QKZ9>Y70> IPI>J3QL43>Y70> IPI>J3QLN6>Y70> IPI>J3QR64>Y70> IPI>J3QS69>Y70> IPI>E7EMV8>Y70> IPI>J3KSN7>Y70> IPI>P60842-2>Y70> IPI>Q14240-2>Y70> NCBI>NP_001191439.1>Y70>eukaryotic initiation factor 4A-I isoform 2 [Homo sapiens] NCBI>NP_001958.2>Y71>eukaryotic initiation factor 4A-II [Homo sapiens] NCBI>NP_001407.1>Y70>eukaryotic initiation factor 4A-I isoform 1 [Homo sapiens]
Mitogen-activated protein kinase 8	R.TAGTSFM#M#T*PY*VVTR.Y	M181M182	T183Y185	HPRD:03100_1	AGTSFMMTPYVVTRY	TSFMMTPYVVTRYYR			2	119014	258960	14682670		100251	5696113		287162	7986092			7118331			0.00168822	258960	14682670	14682670	100251	5696113	5696113	287162	7986092	7986092		7118331	7118331		0.00797605	0.00797605	1.81035	74.5355	41.1719			0.00267038	5.61948	33.67	1.31026e+06	Q499Y8	MAPK10	04207_4		MK10_HUMAN	F	cytoplasm nucleus intracellular membrane	protein amino acid phosphorylation	protein binding ATP binding	Wnt signaling pathway Pathways in cancer Insulin signaling pathway Type II diabetes mellitus RIG-I-like receptor signaling pathway Focal adhesion ErbB signaling pathway Toll-like receptor signaling pathway Fc epsilon RI signaling pathway Neurotrophin signaling pathway Progesterone-mediated oocyte maturation Colorectal cancer Pancreatic cancer MAPK signaling pathway GnRH signaling pathway Adipocytokine signaling pathway NOD-like receptor signaling pathway Epithelial cell signaling in Helicobacter pylori infection			Manual Assigned Name:Mitogen-activated protein kinase 8 HPRD>03100_1>T183Y185>Mitogen-activated protein kinase 8 HPRD>03100_2>T183Y185>Mitogen-activated protein kinase 8 HPRD>03100_3>T183Y185>Mitogen-activated protein kinase 8 HPRD>03100_4>T183Y185>Mitogen-activated protein kinase 8 HPRD>04207_1>T221Y223>Mitogen-activated protein kinase 10 HPRD>04207_2>T221Y223>Mitogen-activated protein kinase 10 HPRD>04207_3>T183Y185>Mitogen-activated protein kinase 10 HPRD>04207_4>T76Y78>Mitogen-activated protein kinase 10 SwissPROT>MK08_HUMAN>T183Y185>Isoform 4 of Mitogen-activated protein kinase 8 OS=Homo sapiens GN=MAPK8 SwissPROT>MK10_HUMAN>T221Y223>Isoform Alpha-1 of Mitogen-activated protein kinase 10 OS=Homo sapiens GN=MAPK10 IPI>Q499Y8>T76Y78> IPI>A0A1P0B7D2>T76Y78> IPI>A0A286YEN5>T76Y78> IPI>A0A286YEQ0>T76Y78> IPI>A0A286YEQ7>T76Y78> IPI>A0A286YES9>T76Y78> IPI>A0A286YEW9>T76Y78> IPI>A0A286YEX7>T76Y78> IPI>A0A286YEY0>T76Y78> IPI>A0A286YF19>T76Y78> IPI>A0A286YF35>T76Y78> IPI>A0A286YF62>T76Y78> IPI>A0A286YF83>T76Y78> IPI>A0A286YF85>T76Y78> IPI>A0A286YF97>T76Y78> IPI>A0A286YFA6>T76Y78> IPI>A0A286YFB6>T76Y78> IPI>A0A286YFD7>T76Y78> IPI>A0A286YFI3>T76Y78> IPI>A0A286YFJ4>T76Y78> IPI>A0A286YFJ6>T76Y78> IPI>A0A286YFM6>T76Y78> IPI>A0A286YFN2>T76Y78> IPI>A6NF29>T76Y78> IPI>A8MWW6>T76Y78> IPI>D6RCB1>T76Y78> IPI>D6RJF9>T76Y78> IPI>P45983>T76Y78> IPI>A0A286YES0>T76Y78> IPI>A0A286YF02>T76Y78> IPI>P53779>T76Y78> IPI>A0A286YEV3>T76Y78> IPI>A0A286YFC0>T76Y78> IPI>A0A1W2PPZ3>T76Y78> IPI>A0A1W2PRF2>T76Y78> IPI>A0A286YEV8>T76Y78> IPI>A0A286YFE2>T76Y78> IPI>P45983-2>T76Y78> IPI>P45983-3>T76Y78> IPI>P45983-4>T76Y78> IPI>P45983-5>T76Y78> IPI>P53779-3>T76Y78> IPI>P53779-2>T76Y78> NCBI>NP_001310260.1>T183Y185>mitogen-activated protein kinase 8 isoform alpha2 [Homo sapiens] NCBI>NP_001310259.1>T183Y185>mitogen-activated protein kinase 8 isoform beta2 [Homo sapiens] NCBI>NP_001310258.1>T183Y185>mitogen-activated protein kinase 8 isoform alpha2 [Homo sapiens] NCBI>NP_001310257.1>T183Y185>mitogen-activated protein kinase 8 isoform alpha2 [Homo sapiens] NCBI>NP_001310256.1>T183Y185>mitogen-activated protein kinase 8 isoform alpha1 [Homo sapiens] NCBI>NP_001310255.1>T183Y185>mitogen-activated protein kinase 8 isoform alpha1 [Homo sapiens] NCBI>NP_001310254.1>T183Y185>mitogen-activated protein kinase 8 isoform beta1 [Homo sapiens] NCBI>NP_001310253.1>T183Y185>mitogen-activated protein kinase 8 isoform alpha1 [Homo sapiens] NCBI>NP_001310252.1>T183Y185>mitogen-activa
Lck	R.MVRPDNCPEELY*QLM#R.L	M473	Y470	HPRD:01080_1	DNCPEELYQLMRLCW				3	126921	164114	311884	246503	55607	127737	81502	151070	146124	157581	68534	1807963	0.201808		0.100562	164114	311884	311884	55607	127737	127737	151070	146124	146124	68534	1807963	1807963		0.374592	0.374592	0.717256	3.90805	5.44861	0.249821	0.202195	0.130569	100	16.64	1.3174e+06	Q573B4	LCK	01080_2		LCK_HUMAN	F	membrane nucleus intracellular	protein amino acid phosphorylation	protein binding	Natural killer cell mediated cytotoxicity T cell receptor signaling pathway Primary immunodeficiency			Manual Assigned Name:Lck HPRD>01080_1>Y470>Lck HPRD>01080_2>Y470>Lck SwissPROT>LCK_HUMAN>Y500>Isoform 3 of Tyrosine-protein kinase Lck OS=Homo sapiens GN=LCK IPI>Q573B4>Y477> IPI>P06239>Y477> IPI>P06239-3>Y477> NCBI>NP_001317397.1>Y419>tyrosine-protein kinase Lck isoform b [Homo sapiens] NCBI>NP_001036236.1>Y470>tyrosine-protein kinase Lck isoform a [Homo sapiens] NCBI>NP_005347.3>Y470>tyrosine-protein kinase Lck isoform a [Homo sapiens] NCBI>XP_011539756.1>Y477>PREDICTED: tyrosine-protein kinase Lck isoform X1 [Homo sapiens] NCBI>XP_011539755.1>Y477>PREDICTED: tyrosine-protein kinase Lck isoform X1 [Homo sapiens]
Diazepam binding inhibitor	K.TKPSDEEM#LFIY*GHYK.Q	M42	Y46	HPRD:08832_1	DEEMLFIYGHYKQAT				3	80310	64906	2717101	661361	31241	970314	61966	45577	386588			1448810	0.136728		0.00541981	64906	2717101	2717101	31241	970314	970314	45577	386588	386588		1448810	1448810		0.0272592	0.0272592	0.176353	5.1542	29.2265	0.17193	0.0743522	0.00802422	14.63	20.18	1.26956e+06	A0A0A0MTI5	DBI	08832_3		ACBP_HUMAN	F	membrane mitochondrion	transport oxidation reduction	binding	PPAR signaling pathway			Manual Assigned Name:Diazepam binding inhibitor HPRD>08832_1>Y46>Diazepam binding inhibitor HPRD>08832_2>Y29>Diazepam binding inhibitor HPRD>08832_3>Y30>Diazepam binding inhibitor SwissPROT>ACBP_HUMAN>Y30>Isoform 3 of Acyl-CoA-binding protein OS=Homo sapiens GN=DBI IPI>A0A0A0MTI5>Y85> IPI>B8ZWD1>Y85> IPI>P07108>Y85> IPI>P07108-2>Y85> IPI>P07108-3>Y85> IPI>P07108-4>Y85> IPI>P07108-5>Y85> IPI>P07108-6>Y85> NCBI>NP_001269564.1>Y46>acyl-CoA-binding protein isoform 1 [Homo sapiens] NCBI>NP_001269563.1>Y46>acyl-CoA-binding protein isoform 1 [Homo sapiens] NCBI>NP_001269562.1>Y46>acyl-CoA-binding protein isoform 1 [Homo sapiens] NCBI>NP_001171514.1>Y39>acyl-CoA-binding protein isoform 6 [Homo sapiens] NCBI>NP_001171513.1>Y46>acyl-CoA-binding protein isoform 1 [Homo sapiens] NCBI>NP_001171512.1>Y71>acyl-CoA-binding protein isoform 5 [Homo sapiens] NCBI>NP_001171488.1>Y90>acyl-CoA-binding protein isoform 4 [Homo sapiens] NCBI>NP_001073332.1>Y30>acyl-CoA-binding protein isoform 2 [Homo sapiens] NCBI>NP_001073331.1>Y29>acyl-CoA-binding protein isoform 3 [Homo sapiens] NCBI>NP_065438.1>Y46>acyl-CoA-binding protein isoform 1 [Homo sapiens]
AH receptor-interacting protein	K.Y*YDAIACLK.N		Y202	HPRD:10408_1	VKEAAAKYYDAIACL				2	166573	401255	449177	5189854	84018	229326	1633733	564461	246670	178874	203730	1388982	0.188123		0.214368	401255	449177	449177	84018	229326	229326	564461	246670	246670	203730	1388982	1388982		0.761112	0.761112	0.174844	0.322799	1.84621	0.233638	0.35344	0.264769		17.17	1.28989e+06	O00170	AIP	10408_1		AIP_HUMAN	F	cytoplasm membrane fraction	protein folding	protein binding				Manual Assigned Name:AH receptor-interacting protein HPRD>10408_1>Y202>AH receptor-interacting protein SwissPROT>AIP_HUMAN>Y202>AH receptor-interacting protein OS=Homo sapiens GN=AIP PE=1 SV=2 IPI>O00170>Y202> IPI>E9PMH2>Y202> IPI>V9GYQ3>Y202> NCBI>NP_001289889.1>Y202>AH receptor-interacting protein isoform 3 [Homo sapiens] NCBI>NP_001289888.1>Y143>AH receptor-interacting protein isoform 2 [Homo sapiens] NCBI>NP_003968.3>Y202>AH receptor-interacting protein isoform 1 [Homo sapiens]
SH3 and PX domain-containing protein 2B (Fragment)	R.RTLGDLY*AISWR.Q		Y230	UNI:A0A1B0GUF2	RRTLGDLYAISWRQE				2	25494645	8062253	23320927	22851374	11510817	9700776	10738664	4874518	4390693	14181547	4057905	13684316	0.0298887		0.173969	8062253	23320927	23320927	11510817	9700776	9700776	4874518	4390693	4390693	4057905	13684316	13684316		0.643807	0.643807	0.389067	0.697412	1.79252	0.0416386	0.221132	0.216254	-0.630341	10.23	1.68648e+07	A0A1B0GUF2	SH3PXD2B			A0A1B0GUF2_HUMAN	F							Manual Assigned Name:SH3 and PX domain-containing protein 2B (Fragment) IPI>A0A1B0GUF2>Y230> NCBI>XP_016864840.1>Y244>PREDICTED: SH3 and PX domain-containing protein 2B isoform X1 [Homo sapiens]
CD3 gamma	R.EDDQY*SHLQGNQLR.R		Y171	HPRD:07037_1	KDREDDQYSHLQGNQ				2				286540							144489	535612													144489	535612	535612				0.504255	1.86924	3.70693					22.23	64.1	A8MUH3	CD3G	07037_1		CD3G_HUMAN	F	integral to membrane membrane	protein transport cell surface receptor linked signal transduction	protein binding transmembrane receptor activity	Hematopoietic cell lineage T cell receptor signaling pathway			Manual Assigned Name:CD3 gamma HPRD>07037_1>Y171>CD3 gamma SwissPROT>CD3G_HUMAN>Y171>T-cell surface glycoprotein CD3 gamma chain OS=Homo sapiens GN=CD3G PE=1 SV=1 IPI>A8MUH3>Y67> IPI>P09693>Y67> NCBI>NP_000064.1>Y171>T-cell surface glycoprotein CD3 gamma chain precursor [Homo sapiens] NCBI>XP_006719004.1>Y171>PREDICTED: T-cell surface glycoprotein CD3 gamma chain isoform X2 [Homo sapiens]
Dynamitin	K.VHQLY*ETIQR.W		Y318	HPRD:09568_1	QSKVHQLYETIQRWS				2	353028	1327784	717641	56054	989985	1473940	463054	458082	806523	715554	1216184	1864254		0.0855309	0.0638295	1327784	717641	717641	989985	1473940	1473940	458082	806523	806523	1216184	1864254	1864254		0.976067	0.976067	2.51437	3.06254	1.21801	0.111365	0.0846899	0.340315	13.9358	19.52	1.335e+06	Q13561	DCTN2	09568_1		DCTN2_HUMAN	F	membrane centrosome	mitosis	protein binding	Huntington's disease Vasopressin-regulated water reabsorption			Manual Assigned Name:Dynamitin HPRD>09568_1>Y318>Dynamitin SwissPROT>DCTN2_HUMAN>Y315>Isoform 3 of Dynactin subunit 2 OS=Homo sapiens GN=DCTN2 IPI>Q13561>Y313> IPI>H0YI98>Y313> IPI>Q13561-2>Y313> IPI>Q13561-3>Y313> NCBI>NP_001334997.1>Y226>dynactin subunit 2 isoform 6 [Homo sapiens] NCBI>NP_001334996.1>Y226>dynactin subunit 2 isoform 6 [Homo sapiens] NCBI>NP_001334995.1>Y290>dynactin subunit 2 isoform 5 [Homo sapiens] NCBI>NP_001334994.1>Y358>dynactin subunit 2 isoform 4 [Homo sapiens] NCBI>NP_001248342.1>Y313>dynactin subunit 2 isoform 3 [Homo sapiens] NCBI>NP_001248341.1>Y315>dynactin subunit 2 isoform 2 [Homo sapiens] NCBI>NP_006391.1>Y318>dynactin subunit 2 isoform 1 [Homo sapiens]
