## Supplementary material for "CSF1R-CAR T cells induce CSF1R signalling and promote cancer cell growth": Code and Western RAW data: output_combined_heatmap.txt

id	fdr.pvalue.2m_vs_0m	fdr.pvalue.5m_vs_0m	2m_vs_0m	5m_vs_0m
PERT-PSP_VIRUS_INFECTION	0.00544224125692111	0.00175769309150194	3.141	3.2846
PERT-PSP_VANADATE	0.000541176470588235	0.000541176470588235	4.1794	4.4771
PERT-PSP_UV	0.000958240171094477	0.000541176470588235	4.644	5.164
PERT-PSP_U0126	0.00865731462925852	0.00424413904607922	-3.1656	-3.311
PERT-PSP_TNF	0.000541176470588235	0.000541176470588235	4.8971	5.0005
PERT-PSP_THROMBIN	0.000541176470588235	0.000541176470588235	4.4413	4.7798
PERT-PSP_SORBITOL	0.865185588474006	0.067040074366428	0.4266	2.5703
PERT-PSP_PHORBOL_ESTER_IONOMYCIN	0.000958240171094477	0.000541176470588235	4.1683	4.3868
PERT-PSP_PHORBOL_ESTER	0.000541176470588235	0.000541176470588235	4.5008	4.7016
PERT-PSP_PDGF	0.00424413904607922	0.000958240171094477	3.1963	3.3241
PERT-PSP_PAR2_ACTIVATING_PEPTIDE	0.00544224125692111	0.00228310502283105	3.1797	3.3351
PERT-PSP_PAR1_ACTIVATING_PEPTIDE	0.00582479567169334	0.00228310502283105	3.1486	3.3745
PERT-PSP_OKADAIC_ACID	0.000541176470588235	0.000541176470588235	4.1801	4.4641
PERT-PSP_LPS	0.000541176470588235	0.000541176470588235	3.7178	3.9311
PERT-PSP_LPA	0.00579774353960264	0.00228310502283105	3.1755	3.328
PERT-PSP_INSULIN	0.000541176470588235	0.000541176470588235	4.4232	4.7706
PERT-PSP_IL_2	0.000958240171094477	0.000541176470588235	3.6875	3.9718
PERT-PSP_IL_1B	0.000958240171094477	0.000541176470588235	4.1291	4.4719
PERT-PSP_IL_1A	0.000541176470588235	0.000541176470588235	4.2002	4.4903
PERT-PSP_HGF	0.00467836257309942	0.00323648883176825	3.1548	3.2997
PERT-PSP_HEREGULIN	0.00467836257309942	0.00284500886488269	3.1464	3.3089
PERT-PSP_H2O2	0.0988385598141696	0.0242372541148133	1.968	2.9655
PERT-PSP_FIBRONECTIN	0.00507913139492087	0.00382483370288248	3.1815	3.3765
PERT-PSP_FGF2	0.16509858499471	0.984884300615648	1.9942	-0.1821
PERT-PSP_FGF1	0.00543093270365998	0.00284500886488269	3.1645	3.3676
PERT-PSP_ETOPOSIDE	0.118063851136883	0.107481960179321	2.1398	2.172
PERT-PSP_ERLOTINIB	0.00284500886488269	0.00175769309150194	-3.1673	-3.3565
PERT-PSP_EGF	0.869666352395022	0.00284500886488269	-0.3867	4.0559
PERT-PSP_DASATINIB	0.00228310502283105	0.000541176470588235	-3.7108	-3.9995
PERT-PSP_CYCLIC_STRETCH	0.00381529019014245	0.00175769309150194	3.1757	3.3928
PERT-PSP_CISPLATIN	0.000958240171094477	0.000541176470588235	3.6168	3.8661
PERT-PSP_BACTERIAL_INFECTION	0.00665401883821721	0.000958240171094477	3.1711	3.3667
PERT-PSP_ARSENITE	0.412863624232719	0.0145721172963047	1.2925	3.0265
PERT-PSP_ANTI_IGM	0.00582479567169334	0.00323648883176825	3.1898	3.3649
PERT-PSP_ANTI_CD3	0.000541176470588235	0.000541176470588235	8.6362	7.7679
PERT-PSP_ANISOMYCIN	0.000541176470588235	0.000541176470588235	4.1553	4.4578
PERT-P100-DIA2_SOTRASTAURIN	0.878115921352978	0.579215549469717	-0.3704	-0.9317
PERT-P100-DIA2_RGFP966	0.558101018185052	0.589503058924547	0.9899	-0.9576
PERT-P100-DIA2_RESVERATROL	0.0658476349278759	0.869666352395022	2.4808	0.394
PERT-P100-DIA2_PAZOPANIB	0.402336617097691	0.865185588474006	1.3411	-0.4746
PERT-P100-DIA2_LOSMAPIMOD	0.070597217244979	0.869666352395022	2.4224	0.3876
PERT-P100-DIA2_LENALIDOMIDE	0.403356565439679	0.865185588474006	1.3293	-0.4771
PERT-P100-DIA2_IPI145	0.0951789778605421	0.0401826484018265	2.2886	2.5953
PERT-P100-DIA2_GELDANAMYCIN	0.0611019207418937	0.869666352395022	2.4798	0.3919
PERT-P100-DIA2_CI-994	0.0658476349278759	0.869666352395022	2.4776	0.3904
PATH-WP_Non-small_cell_lung_cancer	0.00323648883176825	0.00175769309150194	3.2828	3.5717
PATH-NP_TWEAK_PATHWAY	0.000541176470588235	0.000541176470588235	4.8093	5.0973
PATH-NP_TSLP_PATHWAY	0.000541176470588235	0.000541176470588235	4.3812	4.3015
PATH-NP_TIE2_PATHWAY	0.998166720586649	0.0272090272090272	0.1418	2.8855
PATH-NP_T_CELL_RECEPTOR_PATHWAY	0.00743507776301139	0.0242372541148133	3.0808	2.6303
PATH-NP_PROLACTIN_PATHWAY	0.892856739693112	0.862662834847182	-0.3845	-0.5787
PATH-NP_OXYTOCIN_PATHWAY	0.000541176470588235	0.000541176470588235	4.1906	4.4416
PATH-NP_NOTCH_PATHWAY	0.000541176470588235	0.000541176470588235	4.6781	5.1298
PATH-NP_LEPTIN_PATHWAY	0.000541176470588235	0.000541176470588235	4.8778	5.1193
PATH-NP_KIT_RECEPTOR_PATHWAY	0.00467836257309942	0.00323648883176825	3.2563	3.3383
PATH-NP_IL33_PATHWAY	0.000541176470588235	0.000541176470588235	4.9768	5.2971
PATH-NP_GLP1_PATHWAY	0.10593820861678	0.103582599629286	2.2139	2.2266
PATH-NP_FGF1_PATHWAY	0.127597009667349	0.647147147147147	2.0783	0.8383
PATH-NP_EGFR1_PATHWAY	0.000541176470588235	0.000541176470588235	6.1609	7.5321
PATH-NP_CRH_PATHWAY	0.000541176470588235	0.000541176470588235	4.8152	4.9841
PATH-NP_B_CELL_RECEPTOR_PATHWAY	0.00284500886488269	0.00865731462925852	3.0001	3.1189
PATH-NP_AGE_RAGE_PATHWAY	0.000541176470588235	0.000541176470588235	4.6562	5.2822
PATH-BI_ISCHEMIA	0.00816400391148354	0.0129493871327195	3.1009	2.8325
KINASE-PSP_ZAP70	0.000541176470588235	0.000541176470588235	4.2896	3.6803
KINASE-PSP_Syk/SYK	0.00284500886488269	0.0252146902978257	2.8748	2.5777
KINASE-PSP_Src/SRC	0.107481960179321	0.595355951107244	2.2819	-0.8897
KINASE-PSP_Ret/RET	0.555493523370756	0.0611019207418937	-1.028	2.5966
KINASE-PSP_MKK7/MAP2K7	0.651209923810526	0.0382783590942087	0.8232	2.7653
KINASE-PSP_MKK4/MAP2K4	0.821582988986823	0.241320530529816	0.5479	1.7355
KINASE-PSP_MEKK6/MAP3K6	1	0.0623471633102131	0.0687	2.4768
KINASE-PSP_MEK1/MAP2K1	0.0132000791608945	0.0368058448232978	2.8048	2.5601
KINASE-PSP_LYN	0.555493523370756	0.213301326333241	1.037	-1.8265
KINASE-PSP_Lck/LCK	0.000541176470588235	0.000541176470588235	5.304	4.977
KINASE-PSP_Fyn/FYN	0.852507219189343	0.797854158242351	0.5016	-0.5605
KINASE-PSP_EGFR	0.00424413904607922	0.0445425361155698	2.9422	2.6131
KINASE-PSP_ASK1/MAP3K5	1	0.0688706445148361	0.068	2.4736
KINASE-PSP_Abl/ABL1	0.0539906103286385	0.865185588474006	2.5249	-0.4173
KINASE-iKiP_ZAP70	0.419711250633222	0.998166720586649	1.2836	0.1364
KINASE-iKiP_YES1	0.0125977543133615	0.00618595981367411	-3.2872	-3.6174
KINASE-iKiP_TYRO3	1	0.50512190268525	0.0491	-1.1069
KINASE-iKiP_TEC	1	0.346358987463637	-0.0564	-1.4646
KINASE-iKiP_SYK	0.00228310502283105	0.00323648883176825	-3.8634	-3.809
KINASE-iKiP_SRMS	0.0123407109322602	0.0240428590095387	-3.1673	-2.9402
KINASE-iKiP_ROS1	0.0755045010725362	0.0990872581234027	-2.3139	-2.3236
KINASE-iKiP_RET	0.0417057884606356	0.0852739726027397	-2.7037	-2.3201
KINASE-iKiP_PTK2.FAK	0.962982995951417	0.0955812938894325	0.2186	-2.3616
KINASE-iKiP_PDGFRA	0.212809352070638	0.479204771371769	1.7719	1.1973
KINASE-iKiP_NTRK3	0.865185588474006	0.38543595476831	-0.4277	-1.366
KINASE-iKiP_NTRK1	0.118576053540822	0.0464376885588304	-2.0709	-2.6287
KINASE-iKiP_MUSK	0.968297548802994	0.553517181520496	0.2272	-1.0189
KINASE-iKiP_MET	0.0185032572011616	0.00665401883821721	-3.067	-3.3929
KINASE-iKiP_MATK.CTK	0.944303314195093	0.998166720586649	-0.2407	-0.1471
KINASE-iKiP_MAPK8.JNK1	0.865185588474006	0.568803128499826	0.4338	0.9838
KINASE-iKiP_MAPK10.JNK3	0.865185588474006	0.569077808551151	0.4248	0.9708
KINASE-iKiP_LYNB.LYN	0.00323648883176825	0.00228310502283105	-3.8045	-3.9391
KINASE-iKiP_LYNA.LYN	0.344162621359223	0.752702161729384	-1.4489	-0.6562
KINASE-iKiP_LTK	0.278224652260669	0.0658476349278759	-1.6156	-2.6093
KINASE-iKiP_LCK	0.865185588474006	0.998166720586649	-0.4387	0.1539
KINASE-iKiP_KIT	0.398885767899393	0.322312420479186	-1.3529	-1.5584
KINASE-iKiP_INSRR	1	1	-0.0901	0.1163
KINASE-iKiP_INSR	0.110070106884266	0.107481960179321	-2.2461	-2.2801
KINASE-iKiP_HCK	0.0235636363636364	0.00507913139492087	-2.9162	-3.4115
KINASE-iKiP_FRK	0.240393061862577	0.310874753127057	-1.7548	-1.5542
KINASE-iKiP_FLT4	0.128317575269899	0.0593986349382033	-2.0212	-2.5514
KINASE-iKiP_FLT3	0.0148332481035005	0.060641627543036	-2.789	-2.5124
KINASE-iKiP_FGR	0.0185032572011616	0.201352964584162	-2.938	-1.8731
KINASE-iKiP_FGFR2	0.0853543576998886	0.106798447534354	-2.4125	-2.2913
KINASE-iKiP_FGFR1	0.0680181648752513	0.0445215146993588	-2.4017	-2.7073
KINASE-iKiP_FES	0.00175769309150194	0.000541176470588235	-4.1598	-4.3664
KINASE-iKiP_FER	0.00507913139492087	0.00424413904607922	-3.6061	-3.6815
KINASE-iKiP_ERBB4	0.110070106884266	0.151633629287063	-2.2	-2.0292
KINASE-iKiP_EPHB4	0.113295409683092	0.0670086769269745	-2.2147	-2.5824
KINASE-iKiP_EPHB3	0.105759193748911	0.30932057237854	-2.2634	-1.5655
KINASE-iKiP_EPHB2	0.553517181520496	0.192230676812175	-1.0175	-1.925
KINASE-iKiP_EPHB1	0.348143980899773	0.227269866445124	-1.4333	-1.7837
KINASE-iKiP_EPHA8	0.00323648883176825	0.00175769309150194	-3.8336	-4.1
KINASE-iKiP_EPHA6	0.0799311097784134	0.0249082744391437	2.2775	2.7172
KINASE-iKiP_EPHA5	0.195446907978777	0.17335594497833	-1.8584	-1.8425
KINASE-iKiP_EPHA3	0.315110120917679	0.0501277030478461	-1.5401	-2.6242
KINASE-iKiP_EPHA2	0.106018503383569	0.063488016318205	-2.2423	-2.5091
KINASE-iKiP_EPHA1	0.427190690484207	0.292788420186034	-1.2364	-1.5771
KINASE-iKiP_BMX	0.245081018518519	0.0511419090376732	-1.7169	-2.6923
KINASE-iKiP_ALK	0.328491884943767	0.0260834573080019	-1.483	-3.0023
KINASE-iKiP_ABL2	0.865185588474006	1	0.4315	-0.0748
DISEASE-PSP_type_2_diabetes	0.000541176470588235	0.000541176470588235	3.7184	3.9306
DISEASE-PSP_neuroblastoma	0.0754002410053366	0.869666352395022	2.451	0.4145
DISEASE-PSP_HNSCC	0.00953440330525981	0.00228310502283105	-3.1119	-3.3053
DISEASE-PSP_glioma	0.00752264971708296	0.00228310502283105	3.1579	3.3146
DISEASE-PSP_breast_cancer	0.00784336014095314	0.00665401883821721	2.6673	2.8221
DISEASE-PSP_acute_myelogenous_leukemia	0.00507913139492087	0.00228310502283105	3.2223	3.3227
