## Supplementary material for "CSF1R-CAR T cells induce CSF1R signalling and promote cancer cell growth": Code and Western RAW data: 28Z_THP1_CSF1RCar_heavy.xls

### Sheet: Proteomic Data
timecourse manual naming::protein name manual	assigned sequence	Lys GlyGly Site	phosphosite annotated	accession number for psite	peptide sequence GCT format centered on 1st site	peptide sequence GCT format centered on 2nd site	peptide sequence GCT format centered on 3rd site	assigned sequence phospho probabilities highlight all sites	charge state peptide cache	peakarea manual 1 rep1 thresholded timepoint1	peakarea manual 1 rep1 thresholded timepoint2	peakarea manual 1 rep1 thresholded timepoint3	peakarea manual 1 rep2 thresholded timepoint1	peakarea manual 1 rep2 thresholded timepoint2	peakarea manual 1 rep2 thresholded timepoint3	peakarea manual 1 rep3 thresholded timepoint1	peakarea manual 1 rep3 thresholded timepoint2	peakarea manual 1 rep3 thresholded timepoint3	peakarea manual 1 rep4 thresholded timepoint1	peakarea manual 1 rep4 thresholded timepoint2	peakarea manual 1 rep4 thresholded timepoint3	heatmap qvalues for labelfree 1 timepoint1	heatmap qvalues for labelfree 1 timepoint2	heatmap qvalues for labelfree 1 timepoint3	peakarea manual 2 rep1 thresholded timepoint1	peakarea manual 2 rep1 thresholded timepoint2	peakarea manual 2 rep1 thresholded timepoint3	peakarea manual 2 rep2 thresholded timepoint1	peakarea manual 2 rep2 thresholded timepoint2	peakarea manual 2 rep2 thresholded timepoint3	peakarea manual 2 rep3 thresholded timepoint1	peakarea manual 2 rep3 thresholded timepoint2	peakarea manual 2 rep3 thresholded timepoint3	peakarea manual 2 rep4 thresholded timepoint1	peakarea manual 2 rep4 thresholded timepoint2	peakarea manual 2 rep4 thresholded timepoint3	heatmap qvalues for labelfree 2 timepoint1	heatmap qvalues for labelfree 2 timepoint2	heatmap qvalues for labelfree 2 timepoint3	SILAC ratio 23 for user selected SILAC timepoint1	SILAC ratio 23 for user selected SILAC timepoint2	SILAC ratio 23 for user selected SILAC timepoint3	qvalues for SILAC timepoint1	qvalues for SILAC timepoint2	qvalues for SILAC timepoint3	ascore max	xcorr max across timepoints	gi species adjust	UNIPROT accession number	UNIPROT Gene Name	hprd accession	string accession	swissprot accession	reversed databse direction	Go location unique index	Go bio process unqiue index	Go mol process unique index	Kegg unique index	scansite motif	timecourse manual naming::references delimited	all protein name index
Actin related protein 10	M.PLY*EGLGSGGEK.T		Y4	HPRD:12420_1	____MPLYEGLGSGG				2	14839868	14063294	11722472	10051948	9204457	26144736	21642570	12083139	16989848	24455852	20941347	16315134	0.277662		0.250246	14063294	11722472	11722472	9204457	26144736	26144736	12083139	16989848	16989848	20941347	16315134	16315134		0.734298	0.734298	0.792957	1.00256	1.26433	0.386592	0.563309	0.347105	125.869	76.49		F6S9Y6	ACTR10	12420_1		ARP10_HUMAN	F							Manual Assigned Name:Actin related protein 10 HPRD>12420_1>Y4>Actin related protein 10 SwissPROT>ARP10_HUMAN>Y4>Actin-related protein 10 OS=Homo sapiens GN=ACTR10 PE=1 SV=1 IPI>F6S9Y6>Y4> IPI>G3V2Q5>Y4> IPI>G3V4K6>Y4> IPI>G3V524>Y4> IPI>G3V5Y4>Y4> IPI>Q9NZ32>Y4> IPI>V9GYX7>Y4>
ROCK2	K.NKIY*ESIEEAK.S		Y722	HPRD:04922_1	LADKNKIYESIEEAK				2	9480412	7127624	7232937	5295798	5221876	13466721	8016636	6408228	10870871	8499625	9176449	8058958	0.317244		0.13381	7127624	7232937	7232937	5221876	13466721	13466721	6408228	10870871	10870871	9176449	8058958	8058958		0.49734	0.49734	0.89268	1.26642	1.41867	0.44108	0.306246	0.187694	44.6853	65.88	1.30857e+06	Q14DU5	ROCK2	04922_1		ROCK2_HUMAN	F	membrane nucleus intracellular	protein amino acid phosphorylation	protein binding	Wnt signaling pathway Regulation of actin cytoskeleton Vascular smooth muscle contraction Focal adhesion Chemokine signaling pathway Leukocyte transendothelial migration Axon guidance Pathogenic Escherichia coli infection TGF-beta signaling pathway			Manual Assigned Name:ROCK2 HPRD>04922_1>Y722>ROCK2 SwissPROT>ROCK2_HUMAN>Y722>Rho-associated protein kinase 2 OS=Homo sapiens GN=ROCK2 PE=1 SV=4 IPI>Q14DU5>Y37> IPI>E9PF63>Y37> IPI>O75116>Y37> NCBI>NP_001308572.1>Y636>rho-associated protein kinase 2 isoform 2 [Homo sapiens] NCBI>NP_004841.2>Y722>rho-associated protein kinase 2 isoform 1 [Homo sapiens] NCBI>XP_016860868.1>Y636>PREDICTED: rho-associated protein kinase 2 isoform X3 [Homo sapiens] NCBI>XP_016860867.1>Y722>PREDICTED: rho-associated protein kinase 2 isoform X2 [Homo sapiens] NCBI>XP_011508719.1>Y636>PREDICTED: rho-associated protein kinase 2 isoform X3 [Homo sapiens] NCBI>XP_005246247.1>Y722>PREDICTED: rho-associated protein kinase 2 isoform X1 [Homo sapiens]
PAG	R.SPSSCNDLY*ATVK.D		Y359	HPRD:05772_1	PSSCNDLYATVKDFE				2	1950367	2445424	1254265	2373257	1702757	2159034	3104408	1644080	1358578	2517668	2343912	1102557	0.0535094	0.126243		2445424	1254265	1254265	1702757	2159034	2159034	1644080	1358578	1358578	2343912	1102557	1102557	0.469816		1	0.818059	0.590651	0.722014	0.25786	0.0755312	0.177395	32.1312	70.06	60910.3	Q9NWQ8	PAG1	05772_1		PAG1_HUMAN	F	integral to membrane	signal transduction	protein binding				Manual Assigned Name:PAG HPRD>05772_1>Y359>PAG SwissPROT>PAG1_HUMAN>Y359>Phosphoprotein associated with glycosphingolipid-enriched microdomains 1 OS=Homo sapiens GN=PAG1 PE=1 SV=2 IPI>Q9NWQ8>Y359> NCBI>NP_060910.3>Y359>phosphoprotein associated with glycosphingolipid-enriched microdomains 1 [Homo sapiens] NCBI>XP_016869132.1>Y359>PREDICTED: phosphoprotein associated with glycosphingolipid-enriched microdomains 1 isoform X1 [Homo sapiens] NCBI>XP_016869131.1>Y359>PREDICTED: phosphoprotein associated with glycosphingolipid-enriched microdomains 1 isoform X1 [Homo sapiens] NCBI>XP_016869130.1>Y359>PREDICTED: phosphoprotein associated with glycosphingolipid-enriched microdomains 1 isoform X1 [Homo sapiens] NCBI>XP_016869129.1>Y359>PREDICTED: phosphoprotein associated with glycosphingolipid-enriched microdomains 1 isoform X1 [Homo sapiens]
CD3E	K.ERPPPVPNPDY*EPIRK.G		Y188	HPRD:08923_1	PPVPNPDYEPIRKGQ				3	19152387	8375282	9120063	14016987	8014368	10226928	22803010	6699449	7641402	28585006	9537862	6435604	0.00992658		0.406875	8375282	9120063	9120063	8014368	10226928	10226928	6699449	7641402	7641402	9537862	6435604	6435604		1	1	0.385856	0.395282	1.02443	0.0143742	0.0190474	0.549417	100	40.5	724.1	E9PSH8	CD3E	08923_1		CD3E_HUMAN	F	integral to membrane	G-protein coupled receptor protein signaling pathway cell surface receptor linked signal transduction	protein binding	Hematopoietic cell lineage T cell receptor signaling pathway Primary immunodeficiency			Manual Assigned Name:CD3E HPRD>08923_1>Y188>CD3E SwissPROT>CD3E_HUMAN>Y188>T-cell surface glycoprotein CD3 epsilon chain OS=Homo sapiens GN=CD3E PE=1 SV=2 IPI>E9PSH8>Y182> IPI>P07766>Y182> NCBI>NP_000724.1>Y188>T-cell surface glycoprotein CD3 epsilon chain precursor [Homo sapiens]
T cell antigen receptor, zeta	R.KNPQEGLY*NELQK.D		Y111	HPRD:01729_1	KNPQEGLYNELQKDK				2	11589272	7531623	5475742	6868133	4243983	8377961	8844115	5122021	6281126	10959499	6532069	5718963	0.0656583		0.31053	7531623	5475742	5475742	4243983	8377961	8377961	5122021	6281126	6281126	6532069	5718963	5718963		0.885254	0.885254	0.612365	0.675721	1.10346	0.0930619	0.11544	0.4308	100	38.92	932170	CD19CarGen3	CD19CarGen3			CD3Z_HUMAN	F	integral to membrane	cell surface receptor linked signal transduction	protein binding	Natural killer cell mediated cytotoxicity T cell receptor signaling pathway			Manual Assigned Name:T cell antigen receptor, zeta HPRD>01729_1>Y111>T cell antigen receptor, zeta HPRD>01729_2>Y110>T cell antigen receptor, zeta HPRD>>Y8>CarT receptor SwissPROT>CD3Z_HUMAN>Y110>Isoform 3 of T-cell surface glycoprotein CD3 zeta chain OS=Homo sapiens GN=CD247 IPI>>Y492>CarT receptor IPI>P20963>Y492> IPI>P20963-3>Y492> NCBI>NP_932170.1>Y111>T-cell surface glycoprotein CD3 zeta chain isoform 1 precursor [Homo sapiens] NCBI>NP_000725.1>Y110>T-cell surface glycoprotein CD3 zeta chain isoform 2 precursor [Homo sapiens] NCBI>XP_016858290.1>Y141>PREDICTED: T-cell surface glycoprotein CD3 zeta chain isoform X2 [Homo sapiens] NCBI>XP_016858289.1>Y142>PREDICTED: T-cell surface glycoprotein CD3 zeta chain isoform X1 [Homo sapiens] NCBI>XP_011508447.1>Y118>PREDICTED: T-cell surface glycoprotein CD3 zeta chain isoform X4 [Homo sapiens] NCBI>XP_011508446.1>Y119>PREDICTED: T-cell surface glycoprotein CD3 zeta chain isoform X3 [Homo sapiens]
PRPF8	R.TNHIY*VSSDDIK.E		Y2091	HPRD:06295_1	HLRTNHIYVSSDDIK				2	2386842	2423273	1999762	1612810	959312	2520666	2579072	1373527	2014207	2250914	2009979	1894124	0.192866		0.203514	2423273	1999762	1999762	959312	2520666	2520666	1373527	2014207	2014207	2009979	1894124	1894124		0.662805	0.662805	0.766293	0.954599	1.24574	0.271612	0.510863	0.288095	39.2689	32.52	6436.3	Q6P2Q9	PRPF8	06295_1		PRP8_HUMAN	F	nucleus spliceosomal complex	response to stimulus mRNA processing nuclear mRNA splicing, via spliceosome chromosome segregation	protein binding	Spliceosome			Manual Assigned Name:PRPF8 HPRD>06295_1>Y2091>PRPF8 SwissPROT>PRP8_HUMAN>Y2091>Pre-mRNA-processing-splicing factor 8 OS=Homo sapiens GN=PRPF8 PE=1 SV=2 IPI>Q6P2Q9>Y2091> NCBI>NP_006436.3>Y2091>pre-mRNA-processing-splicing factor 8 [Homo sapiens]
T cell antigen receptor, zeta	R.KNPQEGLY*NELQK.D		Y111	HPRD:01729_1	KNPQEGLYNELQKDK				3	13347353	8751811	9671979	8661050	4121584	8716344	12494493	6585372	7401253	14405720	12140022	6505741	0.125445		0.363508	8751811	9671979	9671979	4121584	8716344	8716344	6585372	7401253	7401253	12140022	6505741	6505741		1	1	0.646078	0.66032	1.02204	0.175824	0.0930619	0.501973	100	41.22	932170	CD19CarGen3	CD19CarGen3			CD3Z_HUMAN	F	integral to membrane	cell surface receptor linked signal transduction	protein binding	Natural killer cell mediated cytotoxicity T cell receptor signaling pathway			Manual Assigned Name:T cell antigen receptor, zeta HPRD>01729_1>Y111>T cell antigen receptor, zeta HPRD>01729_2>Y110>T cell antigen receptor, zeta HPRD>>Y8>CarT receptor SwissPROT>CD3Z_HUMAN>Y110>Isoform 3 of T-cell surface glycoprotein CD3 zeta chain OS=Homo sapiens GN=CD247 IPI>>Y492>CarT receptor IPI>P20963>Y492> IPI>P20963-3>Y492> NCBI>NP_932170.1>Y111>T-cell surface glycoprotein CD3 zeta chain isoform 1 precursor [Homo sapiens] NCBI>NP_000725.1>Y110>T-cell surface glycoprotein CD3 zeta chain isoform 2 precursor [Homo sapiens] NCBI>XP_016858290.1>Y141>PREDICTED: T-cell surface glycoprotein CD3 zeta chain isoform X2 [Homo sapiens] NCBI>XP_016858289.1>Y142>PREDICTED: T-cell surface glycoprotein CD3 zeta chain isoform X1 [Homo sapiens] NCBI>XP_011508447.1>Y118>PREDICTED: T-cell surface glycoprotein CD3 zeta chain isoform X4 [Homo sapiens] NCBI>XP_011508446.1>Y119>PREDICTED: T-cell surface glycoprotein CD3 zeta chain isoform X3 [Homo sapiens]
PCTAIRE protein kinase 1	K.LGEGTY*ATVYK.G		Y176	HPRD:02409_1	DKLGEGTYATVYKGK				2	921408	132577199	201494892	59603917	110225369	155257758	4143578	156451917	116574435	93159621	127304687	145288967		0.108284	0.0978799	132577199	201494892	201494892	110225369	155257758	155257758	156451917	116574435	116574435	127304687	145288967	145288967		0.697065	0.697065	3.33627	3.91955	1.17483	0.156432	0.141144	0.321973	13.8917	25.06	1.16394e+06	A0A087WZU2	CDK16	09141_1		PCTK2_HUMAN	F	extracellular region cytoplasm membrane nucleus integral to membrane	protein amino acid phosphorylation	protein binding ATP binding	Cell cycle - yeast			Manual Assigned Name:PCTAIRE protein kinase 1 HPRD>02409_1>Y176>PCTAIRE protein kinase 1 HPRD>02409_2>Y176>PCTAIRE protein kinase 1 HPRD>09141_1>Y203>PCTAIRE protein kinase 2 SwissPROT>CDK16_HUMAN>Y176>Cell division protein kinase 16 OS=Homo sapiens GN=CDK16 PE=1 SV=1 SwissPROT>CDK17_HUMAN>Y203>Cell division protein kinase 17 OS=Homo sapiens GN=CDK17 PE=1 SV=2 SwissPROT>PCTK1_HUMAN>Y176>Serine/threonine-protein kinase PCTAIRE-1 (EC 2.7.1.37) (PCTAIRE-motif protein kinase 1) SwissPROT>PCTK2_HUMAN>Y203>Serine/threonine-protein kinase PCTAIRE-2 (EC 2.7.1.37) (PCTAIRE-motif protein kinase 2) IPI>A0A087WZU2>Y128> IPI>F5H6Z0>Y128> IPI>Q00536>Y128> IPI>Q00537>Y128> IPI>E5RGN0>Y128> IPI>E5RJM2>Y128> IPI>H0YBX5>Y128> IPI>Q00536-2>Y128> IPI>Q00536-3>Y128> IPI>Q00537-2>Y128> NCBI>NP_001163935.1>Y203>cyclin-dependent kinase 17 isoform 2 [Homo sapiens] NCBI>NP_001163931.1>Y250>cyclin-dependent kinase 16 isoform 3 [Homo sapiens] NCBI>NP_148978.2>Y182>cyclin-dependent kinase 16 isoform 2 [Homo sapiens] NCBI>NP_006192.1>Y176>cyclin-dependent kinase 16 isoform 1 [Homo sapiens] NCBI>NP_002586.2>Y203>cyclin-dependent kinase 17 isoform 1 [Homo sapiens] NCBI>XP_016885062.1>Y176>PREDICTED: cyclin-dependent kinase 16 isoform X7 [Homo sapiens] NCBI>XP_016885061.1>Y176>PREDICTED: cyclin-dependent kinase 16 isoform X7 [Homo sapiens] NCBI>XP_016885060.1>Y176>PREDICTED: cyclin-dependent kinase 16 isoform X7 [Homo sapiens] NCBI>XP_016885059.1>Y176>PREDICTED: cyclin-dependent kinase 16 isoform X7 [Homo sapiens] NCBI>XP_016885058.1>Y223>PREDICTED: cyclin-dependent kinase 16 isoform X3 [Homo sapiens] NCBI>XP_016874896.1>Y203>PREDICTED: cyclin-dependent kinase 17 isoform X2 [Homo sapiens] NCBI>XP_016874895.1>Y203>PREDICTED: cyclin-dependent kinase 17 isoform X1 [Homo sapiens] NCBI>XP_016874894.1>Y203>PREDICTED: cyclin-dependent kinase 17 isoform X1 [Homo sapiens] NCBI>XP_011542230.1>Y176>PREDICTED: cyclin-dependent kinase 16 isoform X6 [Homo sapiens] NCBI>XP_011542229.1>Y176>PREDICTED: cyclin-dependent kinase 16 isoform X6 [Homo sapiens] NCBI>XP_011542228.1>Y176>PREDICTED: cyclin-dependent kinase 16 isoform X6 [Homo sapiens] NCBI>XP_011542227.1>Y176>PREDICTED: cycl
EIF4A2	K.GY*DVIAQAQSGTGK.T		Y71	HPRD:03062_1	IIPCIKGYDVIAQAQ				2	937464	1769848	1751154	1470863	1026036	2206170	1537204	854889	1854261	1332709	2182588	1215303		0.400277	0.152831	1769848	1751154	1751154	1026036	2206170	2206170	854889	1854261	1854261	2182588	1215303	1215303		0.765329	0.765329	1.10517	1.33129	1.2046	0.543699	0.213807	0.364747	97.2179	35.3	1.19144e+06	J3KT12	EIF4A1	04030_1		IF4A2_HUMAN	F	cytosol cytoplasm mitochondrion nucleus membrane	translation signal transduction positive regulation of transcription from RNA polymerase II promoter myelination response to protein stimulus	protein binding ATP binding				Manual Assigned Name:EIF4A2 HPRD>03062_1>Y71>EIF4A2 HPRD>04030_1>Y70>EIF4A1 SwissPROT>IF4A1_HUMAN>Y70>Eukaryotic initiation factor 4A-I OS=Homo sapiens GN=EIF4A1 PE=1 SV=1 SwissPROT>IF4A2_HUMAN>Y72>Isoform 2 of Eukaryotic initiation factor 4A-II OS=Homo sapiens GN=EIF4A2 IPI>J3KT12>Y70> IPI>P60842>Y70> IPI>E7EQG2>Y70> IPI>Q14240>Y70> IPI>J3KS25>Y70> IPI>J3KS93>Y70> IPI>J3KT04>Y70> IPI>J3KTB5>Y70> IPI>J3QKZ9>Y70> IPI>J3QL43>Y70> IPI>J3QLN6>Y70> IPI>J3QR64>Y70> IPI>J3QS69>Y70> IPI>E7EMV8>Y70> IPI>J3KSN7>Y70> IPI>P60842-2>Y70> IPI>Q14240-2>Y70> NCBI>NP_001191439.1>Y70>eukaryotic initiation factor 4A-I isoform 2 [Homo sapiens] NCBI>NP_001958.2>Y71>eukaryotic initiation factor 4A-II [Homo sapiens] NCBI>NP_001407.1>Y70>eukaryotic initiation factor 4A-I isoform 1 [Homo sapiens]
Coatomer protein complex, subunit alpha	R.GHY*NNVSCAVFHPR.Q		Y249	HPRD:03564_1	VDTCRGHYNNVSCAV				3	948063	169153	85062	119003	95108	600766	1169320	80108	403694	569868	474565	135722	0.13446		0.319669	169153	85062	85062	95108	600766	600766	80108	403694	403694	474565	135722	135722		0.909808	0.909808	0.291825	0.436612	1.49614	0.188525	0.307123	0.445751	29.167	33.74	1.09187e+06	A0A3B3IS84	COPA	03564_2		COPA_HUMAN	F	membrane membrane coat	transport intracellular protein transport	protein binding	Neuroactive ligand-receptor interaction			Manual Assigned Name:Coatomer protein complex, subunit alpha HPRD>03564_1>Y249>Coatomer protein complex, subunit alpha HPRD>03564_2>Y249>Coatomer protein complex, subunit alpha SwissPROT>COPA_HUMAN>Y249>Isoform 2 of Coatomer subunit alpha OS=Homo sapiens GN=COPA IPI>A0A3B3IS84>Y249> IPI>A0A3B3ISK1>Y249> IPI>A0A3B3IT15>Y249> IPI>A0A3B3ITV3>Y249> IPI>P53621>Y249> IPI>A0A3B3ISC6>Y249> IPI>A0A3B3IU89>Y249> IPI>P53621-2>Y249> NCBI>NP_001091868.1>Y249>coatomer subunit alpha isoform 1 [Homo sapiens] NCBI>NP_004362.2>Y249>coatomer subunit alpha isoform 2 [Homo sapiens]
Glucose-6-phosphate dehydrogenase	R.NSYVAGQY*DDAASYQR.L		Y142	HPRD:02377_1	NSYVAGQYDDAASYQ				2	2252907	2569555	2093769	1926087	1206929	3055801	2560135	1639248	2541359	2535664	2704898	2105405	0.271429		0.234561	2569555	2093769	2093769	1206929	3055801	3055801	1639248	2541359	2541359	2704898	2105405	2105405		0.700208	0.700208	0.875559	1.05623	1.20635	0.376984	0.482646	0.328336	71.2876	96.84	1.03581e+06	P11413	G6PD	02377_2		G6PD_HUMAN	F	cytoplasm integral to membrane	oxidation reduction	binding	Glutathione metabolism Pentose phosphate pathway			Manual Assigned Name:Glucose-6-phosphate dehydrogenase HPRD>02377_1>Y142>Glucose-6-phosphate dehydrogenase HPRD>02377_2>Y112>Glucose-6-phosphate dehydrogenase SwissPROT>G6PD_HUMAN>Y142>Isoform 3 of Glucose-6-phosphate 1-dehydrogenase OS=Homo sapiens GN=G6PD IPI>P11413>Y112> IPI>E7EM57>Y112> IPI>E7EUI8>Y112> IPI>E9PD92>Y112> IPI>P11413-3>Y112> IPI>P11413-2>Y112> NCBI>NP_001035810.1>Y112>glucose-6-phosphate 1-dehydrogenase isoform b [Homo sapiens] NCBI>NP_000393.4>Y142>glucose-6-phosphate 1-dehydrogenase isoform a [Homo sapiens]
Guanylate kinase 1	R.NPRPGEENGKDY*YFVTR.E		Y53	HPRD:00755_1	GEENGKDYYFVTREV				3	647981	779319	769511	480288	380406	752582	884068	597308	789293	861504	790547	628100	0.322808		0.250246	779319	769511	769511	380406	752582	752582	597308	789293	789293	790547	628100	628100		0.734298	0.734298	0.886472	1.02284	1.15383	0.451417	0.509559	0.347105	33.2453	33.03	1.22977e+06	B1ANG9	GUK1	00755_1		KGUA_HUMAN	F	cytosol intracellular integral to membrane	purine nucleotide metabolic process	ATP binding kinase activity	Purine metabolism			Manual Assigned Name:Guanylate kinase 1 HPRD>00755_1>Y53>Guanylate kinase 1 SwissPROT>KGUA_HUMAN>Y53>Guanylate kinase OS=Homo sapiens GN=GUK1 PE=1 SV=2 IPI>B1ANG9>Y74> IPI>B1ANH6>Y74> IPI>Q16774>Y74> IPI>B1ANH0>Y74> IPI>B1ANH2>Y74> IPI>Q16774-2>Y74> IPI>Q16774-3>Y74> NCBI>NP_001229769.1>Y74>guanylate kinase isoform c [Homo sapiens] NCBI>NP_001229768.1>Y53>guanylate kinase isoform b [Homo sapiens] NCBI>NP_001152863.1>Y53>guanylate kinase isoform b [Homo sapiens] NCBI>NP_001152862.1>Y74>guanylate kinase isoform a [Homo sapiens] NCBI>NP_000849.1>Y53>guanylate kinase isoform b [Homo sapiens] NCBI>XP_011542476.1>Y53>PREDICTED: guanylate kinase isoform X4 [Homo sapiens] NCBI>XP_005273163.1>Y53>PREDICTED: guanylate kinase isoform X4 [Homo sapiens] NCBI>XP_005273162.1>Y53>PREDICTED: guanylate kinase isoform X4 [Homo sapiens] NCBI>XP_005273161.1>Y119>PREDICTED: guanylate kinase isoform X2 [Homo sapiens] NCBI>XP_005273160.1>Y119>PREDICTED: guanylate kinase isoform X1 [Homo sapiens]
ZAP70	R.IDTLNSDGY*TPEPAR.I		Y292	HPRD:01495_1	DTLNSDGYTPEPARI				2	10942520	13299450	12825714	10782443	9511643	16870338	12573808	8894569	11612311	16618022	15183966	10248740	0.32704		0.321514	13299450	12825714	12825714	9511643	16870338	16870338	8894569	11612311	11612311	15183966	10248740	10248740		0.909808	0.909808	0.920907	1.01258	1.09954	0.458762	0.562538	0.44812	16.9461	87.98	1070.2	P43403	ZAP70	01495_1		ZAP70_HUMAN	F	cytoplasm	protein amino acid phosphorylation	protein binding	Natural killer cell mediated cytotoxicity T cell receptor signaling pathway Primary immunodeficiency			Manual Assigned Name:ZAP70 HPRD>01495_1>Y292>ZAP70 SwissPROT>ZAP70_HUMAN>Y166>Isoform 3 of Tyrosine-protein kinase ZAP-70 OS=Homo sapiens GN=ZAP70 IPI>P43403>Y292> IPI>P43403-3>Y292> NCBI>NP_001070.2>Y292>tyrosine-protein kinase ZAP-70 isoform 1 [Homo sapiens] NCBI>XP_016860359.1>Y415>PREDICTED: tyrosine-protein kinase ZAP-70 isoform X4 [Homo sapiens] NCBI>XP_016860358.1>Y415>PREDICTED: tyrosine-protein kinase ZAP-70 isoform X3 [Homo sapiens] NCBI>XP_016860356.1>Y415>PREDICTED: tyrosine-protein kinase ZAP-70 isoform X1 [Homo sapiens]
T cell receptor T3 delta chain	R.DRDDAQY*SHLGGNWAR.N		Y160	HPRD:01730_1	RDRDDAQYSHLGGNW				3	2800378	1808300	1108409	1957666	1235100	2622639	3240754	1378909	1731896	3910050	2128090	1235421	0.0812799	0.421865		1808300	1108409	1108409	1235100	2622639	2622639	1378909	1731896	1731896	2128090	1235421	1235421	1		1	0.550045	0.56247	1.02259	0.0795801	0.117504	0.565327	35.563	46.73	1.03574e+06	E9PMT5	CD3D	01730_2		CD3D_HUMAN	F	integral to membrane membrane	cell surface receptor linked signal transduction	protein binding transmembrane receptor activity	Hematopoietic cell lineage T cell receptor signaling pathway Primary immunodeficiency			Manual Assigned Name:T cell receptor T3 delta chain HPRD>01730_1>Y160>T cell receptor T3 delta chain HPRD>01730_2>Y116>T cell receptor T3 delta chain SwissPROT>CD3D_HUMAN>Y160>T-cell surface glycoprotein CD3 delta chain OS=Homo sapiens GN=CD3D PE=1 SV=1 IPI>E9PMT5>Y87> IPI>P04234>Y87> IPI>H0YE18>Y87> IPI>P04234-2>Y87> NCBI>NP_001035741.1>Y116>T-cell surface glycoprotein CD3 delta chain isoform B precursor [Homo sapiens] NCBI>NP_000723.1>Y160>T-cell surface glycoprotein CD3 delta chain isoform A precursor [Homo sapiens] NCBI>XP_016874032.1>Y160>PREDICTED: T-cell surface glycoprotein CD3 delta chain isoform X1 [Homo sapiens]
HSP90B	R.Y*ESLTDPSKLDSGK.E		Y56	HPRD:06763_1	DALDKIRYESLTDPS				2	5169012	7188537	7049761	4844655	4230313	10749276	3348275	5601759	10478399	10065071	8545476	7317407		0.341483	0.129391	7188537	7049761	7049761	4230313	10749276	10749276	5601759	10478399	10478399	8545476	7317407	7317407		0.499709	0.499709	1.09131	1.51939	1.39227	0.475228	0.181426	0.190797	35.1415	51.44	1.2589e+06	P08238	HSP90AB1	11811_1		HS90B_HUMAN	F	cytoplasm integral to membrane septin complex cellular_component	signal transduction protein folding	protein binding ATP binding	Pathways in cancer Plant-pathogen interaction Progesterone-mediated oocyte maturation Prostate cancer Antigen processing and presentation NOD-like receptor signaling pathway			Manual Assigned Name:HSP90B HPRD>06763_1>Y56>HSP90B HPRD>11811_1>Y97>Heat shock protein HSP 90 beta SwissPROT>H90B2_HUMAN>Y56>Putative heat shock protein HSP 90-beta 2 OS=Homo sapiens GN=HSP90AB2P PE=1 SV=2 SwissPROT>H90B3_HUMAN>Y56>Putative heat shock protein HSP 90-beta-3 OS=Homo sapiens GN=HSP90AB3P PE=5 SV=1 SwissPROT>HS90A_HUMAN>Y183>Isoform 2 of Heat shock protein HSP 90-alpha OS=Homo sapiens GN=HSP90AA1 SwissPROT>HS90B_HUMAN>Y56>Heat shock protein HSP 90-beta OS=Homo sapiens GN=HSP90AB1 PE=1 SV=4 IPI>P08238>Y56> IPI>P07900>Y56> IPI>G3V2J8>Y56> IPI>P07900-2>Y56> IPI>Q58FF7>Y56> IPI>Q58FF8>Y56> NCBI>NP_001258901.1>Y56>heat shock protein HSP 90-beta isoform c [Homo sapiens] NCBI>NP_001258900.1>Y56>heat shock protein HSP 90-beta isoform b [Homo sapiens] NCBI>NP_001258899.1>Y56>heat shock protein HSP 90-beta isoform a [Homo sapiens] NCBI>NP_001258898.1>Y56>heat shock protein HSP 90-beta isoform a [Homo sapiens] NCBI>NP_001017963.2>Y183>heat shock protein HSP 90-alpha isoform 1 [Homo sapiens] NCBI>NP_031381.2>Y56>heat shock protein HSP 90-beta isoform a [Homo sapiens] NCBI>NP_005339.3>Y61>heat shock protein HSP 90-alpha isoform 2 [Homo sapiens] NCBI>XP_011535020.1>Y182>PREDICTED: heat shock protein HSP 90-alpha isoform X1 [Homo sapiens]
Splicing factor 3A, subunit 3	R.WQPDTEEEY*EDSSGNVVNKK.T		Y479	HPRD:10411_1	QPDTEEEYEDSSGNV				3	6010269	4586066	5822492	3465392	3073637		4279635		4637291	5218180	4570789	3675411	0.284387		0.298052	4586066	5822492	5822492	3073637				4637291	4637291	4570789	3675411	3675411		0.854277	0.854277	0.85948	0.99333	1.15573	0.39519	0.572628	0.415241	7.91515	46.85	1.30776e+06	Q12874	SF3A3	10411_1		SF3A3_HUMAN	F	nucleus	mRNA processing biosynthetic process protein folding	protein binding zinc ion binding	Spliceosome			Manual Assigned Name:Splicing factor 3A, subunit 3 HPRD>10411_1>Y479>Splicing factor 3A, subunit 3 SwissPROT>SF3A3_HUMAN>Y479>Splicing factor 3A subunit 3 OS=Homo sapiens GN=SF3A3 PE=1 SV=1 IPI>Q12874>Y479> NCBI>NP_001307759.1>Y426>splicing factor 3A subunit 3 isoform 2 [Homo sapiens] NCBI>NP_006793.1>Y479>splicing factor 3A subunit 3 isoform 1 [Homo sapiens]
MAPK12	R.QADSEMTGY*VVTR.W		Y185	HPRD:03868_1	ADSEMTGYVVTRWYR				2	1662744	192509		348106		311535	220804	124335	85485	260552	114452	299845	0.12647		0.295774	192509				311535	311535	124335	85485	85485	114452	299845	299845		0.853205	0.853205	0.230744	0.372824	1.61574	0.17794	0.316565	0.411137	13.9358	44.04	1.29018e+06	B5MDL5	MAPK12	03868_1		MK12_HUMAN	F	cytoplasm integral to membrane soluble fraction mitochondrion	protein amino acid phosphorylation	protein binding ATP binding	RIG-I-like receptor signaling pathway VEGF signaling pathway Toll-like receptor signaling pathway T cell receptor signaling pathway Fc epsilon RI signaling pathway Leukocyte transendothelial migration Neurotrophin signaling pathway Progesterone-mediated oocyte maturation MAPK signaling pathway GnRH signaling pathway NOD-like receptor signaling pathway Amyotrophic lateral sclerosis (ALS) Leishmania infection Epithelial cell signaling in Helicobacter pylori infection MAPK signaling pathway - yeast			Manual Assigned Name:MAPK12 HPRD>03868_1>Y185>MAPK12 SwissPROT>MK12_HUMAN>Y185>Mitogen-activated protein kinase 12 OS=Homo sapiens GN=MAPK12 PE=1 SV=3 IPI>B5MDL5>Y95> IPI>P53778>Y95> IPI>P53778-2>Y95> NCBI>NP_001290181.1>Y175>mitogen-activated protein kinase 12 isoform 2 [Homo sapiens] NCBI>NP_002960.2>Y185>mitogen-activated protein kinase 12 isoform 1 [Homo sapiens]
Lymphocyte antigen 9	K.TPVSQKEESSATIY*CSIR.K		Y626	HPRD:02817_1	EESSATIYCSIRKPQ				3	4347829	1386257	1238221	2787666	384836	1847954	4076953	737333	1072607	5404109	258001	647137	0.0125868		0.160755	1386257	1238221	1238221	384836	1847954	1847954	737333	1072607	1072607	258001	647137	647137		0.540402	0.540402	0.166486	0.289225	1.73723	0.0190474	0.0190474	0.224625	28.1518	31.36	1.24839e+06	Q5VYH9	LY9	02817_1		LY9_HUMAN	F	integral to membrane	cell adhesion	protein binding				Manual Assigned Name:Lymphocyte antigen 9 HPRD>02817_1>Y626>Lymphocyte antigen 9 SwissPROT>LY9_HUMAN>Y492>Isoform 3 of T-lymphocyte surface antigen Ly-9 OS=Homo sapiens GN=LY9 IPI>Q5VYH9>Y536> IPI>Q9HBG7>Y536> IPI>Q9HBG7-2>Y536> IPI>Q9HBG7-3>Y536> IPI>Q9HBG7-4>Y536> NCBI>NP_001248386.1>Y536>T-lymphocyte surface antigen Ly-9 isoform d precursor [Homo sapiens] NCBI>NP_001248385.1>Y612>T-lymphocyte surface antigen Ly-9 isoform c [Homo sapiens] NCBI>NP_002339.2>Y626>T-lymphocyte surface antigen Ly-9 isoform a precursor [Homo sapiens] NCBI>XP_016856793.1>Y466>PREDICTED: T-lymphocyte surface antigen Ly-9 isoform X13 [Homo sapiens] NCBI>XP_016856792.1>Y569>PREDICTED: T-lymphocyte surface antigen Ly-9 isoform X12 [Homo sapiens] NCBI>XP_016856791.1>Y583>PREDICTED: T-lymphocyte surface antigen Ly-9 isoform X10 [Homo sapiens] NCBI>XP_016856790.1>Y626>PREDICTED: T-lymphocyte surface antigen Ly-9 isoform X9 [Homo sapiens] NCBI>XP_016856789.1>Y640>PREDICTED: T-lymphocyte surface antigen Ly-9 isoform X8 [Homo sapiens] NCBI>XP_016856788.1>Y659>PREDICTED: T-lymphocyte surface antigen Ly-9 isoform X6 [Homo sapiens] NCBI>XP_016856787.1>Y659>PREDICTED: T-lymphocyte surface antigen Ly-9 isoform X5 [Homo sapiens] NCBI>XP_016856786.1>Y673>PREDICTED: T-lymphocyte surface antigen Ly-9 isoform X1 [Homo sapiens] NCBI>XP_011507862.1>Y569>PREDICTED: T-lymphocyte surface antigen Ly-9 isoform X14 [Homo sapiens] NCBI>XP_011507858.1>Y583>PREDICTED: T-lymphocyte surface antigen Ly-9 isoform X11 [Homo sapiens] NCBI>XP_011507852.1>Y673>PREDICTED: T-lymphocyte surface antigen Ly-9 isoform X4 [Homo sapiens] NCBI>XP_011507851.1>Y673>PREDICTED: T-lymphocyte surface antigen Ly-9 isoform X3 [Homo sapiens] NCBI>XP_011507850.1>Y673>PREDICTED: T-lymphocyte surface antigen Ly-9 isoform X2 [Homo sapiens]
Glycogen synthase kinase 3 beta	R.GEPNVSY*ICSR.Y		Y216	HPRD:05418_1	RGEPNVSYICSRYYR				2	13024988899	7902324506	8407801772	2027387998	5178886619	3118281971	2721926925	6227643446	2233106046	801277951	8268010807	1047518399		0.171181	0.427707	7902324506	8407801772	8407801772	5178886619	3118281971	3118281971	6227643446	2233106046	2233106046	8268010807	1047518399	1047518399	0.463089		1	1.48458	0.797106	0.536925	0.239476	0.571648	0.171227	33.8039	61.26	1.13963e+06	A0A3B3ITW1	GSK3B	06002_1		GSK3B_HUMAN	F	cytosol cytoplasm nucleus intracellular	protein amino acid phosphorylation	protein binding ATP binding	Alzheimer's disease Wnt signaling pathway Hedgehog signaling pathway Melanogenesis Pathways in cancer Basal cell carcinoma Insulin signaling pathway Focal adhesion Chemokine signaling pathway ErbB signaling pathway T cell receptor signaling pathway B cell receptor signaling pathway Neurotrophin signaling pathway Colorectal cancer Endometrial cancer Prostate cancer Cell cycle Axon guidance Circadian rhythm - fly			Manual Assigned Name:Glycogen synthase kinase 3 beta HPRD>05418_1>Y216>Glycogen synthase kinase 3 beta HPRD>06002_1>Y279>Glycogen synthase kinase 3 alpha SwissPROT>GSK3A_HUMAN>Y279>Glycogen synthase kinase-3 alpha OS=Homo sapiens GN=GSK3A PE=1 SV=2 SwissPROT>GSK3B_HUMAN>Y216>Isoform 2 of Glycogen synthase kinase-3 beta OS=Homo sapiens GN=GSK3B IPI>A0A3B3ITW1>Y216> IPI>P49841>Y216> IPI>A8MT37>Y216> IPI>P49840>Y216> IPI>P49841-2>Y216> NCBI>NP_001139628.1>Y216>glycogen synthase kinase-3 beta isoform 2 [Homo sapiens] NCBI>NP_063937.2>Y279>glycogen synthase kinase-3 alpha [Homo sapiens] NCBI>NP_002084.2>Y216>glycogen synthase kinase-3 beta isoform 1 [Homo sapiens] NCBI>XP_006713674.1>Y216>PREDICTED: glycogen synthase kinase-3 beta isoform X2 [Homo sapiens] NCBI>XP_006713673.1>Y216>PREDICTED: glycogen synthase kinase-3 beta isoform X1 [Homo sapiens]
	-.GVS*SPVGMIPDIY*EK.E		Phosphorylated on non-tryptic peptide, or a tryptic peptide with greater than 2 internal cleavage sites, preventing site localization. Also you may have selected the wrong species for this sample. You need to manually determine the site position		________	________			2	12443946	5812769	8976630	8434622	2900379	12609599	13545642	6598393	7447495	7777092	7137500	5223613	0.0752523		0.167654	5812769	8976630	8976630	2900379	12609599	12609599	6598393	7447495	7447495	7137500	5223613	5223613		0.551582	0.551582	0.531951	0.81176	1.526	0.107059	0.347203	0.235084	44.9682	14.52							F
Vimentin	R.SLYASSPGGVY*ATR.S		Y61	HPRD:01899_1	ASSPGGVYATRSSAV				2	8971538	447821	655069	1725836	147654		1718831	150591		1225747		101584	0.0361271			447821	655069	655069	147654			150591				101584	101584				0.0729188	0.11093	1.52128	0.0528165	0.145435	0.540133	9.0759	24.31	3371.2	B0YJC4	VIM	01899_1		VIME_HUMAN	F	cytoplasm	interspecies interaction between organisms	protein binding				Manual Assigned Name:Vimentin HPRD>01899_1>Y61>Vimentin SwissPROT>VIME_HUMAN>Y61>Vimentin OS=Homo sapiens GN=VIM PE=1 SV=4 IPI>B0YJC4>Y61> IPI>P08670>Y61> IPI>A0A1B0GTT5>Y61> IPI>A0A1B0GVG8>Y61> NCBI>NP_003371.2>Y61>vimentin [Homo sapiens] NCBI>XP_006717563.1>Y61>PREDICTED: vimentin isoform X1 [Homo sapiens]
OCIA domain containing 1	K.NITY*EELR.N		Y199	HPRD:17654_1	PKRKNITYEELRNKN				2	23868361	4294921	7638254	7443221	1577959	8178341	15635585	3421498	6146104	11644839	4507730	2839694	0.0236591		0.1479	4294921	7638254	7638254	1577959	8178341	8178341	3421498	6146104	6146104	4507730	2839694	2839694		0.514304	0.514304	0.235563	0.423307	1.797	0.0351175	0.120959	0.207324	16.9461	28.68	1.16173e+06	D6RBN5	OCIAD1	17654_2		D6RBN5_HUMAN	F	endosome	biological_process	calcium ion binding				Manual Assigned Name:OCIA domain containing 1 HPRD>17654_1>Y199>OCIA domain containing 1 HPRD>17654_2>Y199>OCIA domain containing 1 IPI>D6RBN5>Y172> IPI>Q9NX40>Y172> IPI>D6RDK6>Y172> NCBI>NP_001161726.1>Y204>OCIA domain-containing protein 1 isoform 4 [Homo sapiens] NCBI>NP_060300.1>Y199>OCIA domain-containing protein 1 isoform 1 [Homo sapiens]
Phosphatidylinositol 3 kinase regulatory subunit, alpha	K.SREYDRLY*EEYTR.T		Y467	HPRD:01381_1	SREYDRLYEEYTRTS				3	20448676	7501749	12223830	7711926	2129495	11832895	14501406	4826692	13722392	14328854	10310109	7292664	0.0941839		0.124982	7501749	12223830	12223830	2129495	11832895	11832895	4826692	13722392	13722392	10310109	7292664	7292664		0.463089	0.463089	0.434597	0.79086	1.81976	0.134528	0.387543	0.174153	46.4689	42.89	1.2294e+06	P27986	PIK3R1	01381_3		P85A_HUMAN	F	membrane intracellular phosphoinositide 3-kinase complex	protein amino acid phosphorylation signal transduction	protein binding	Aldosterone-regulated sodium reabsorption Pathways in cancer Jak-STAT signaling pathway Insulin signaling pathway Type II diabetes mellitus Phosphatidylinositol signaling system Fc gamma R-mediated phagocytosis Regulation of actin cytoskeleton Focal adhesion Chemokine signaling pathway ErbB signaling pathway mTOR signaling pathway Apoptosis VEGF signaling pathway Toll-like receptor signaling pathway Natural killer cell mediated cytotoxicity T cell receptor signaling pathway B cell receptor signaling pathway Fc epsilon RI signaling pathway Leukocyte transendothelial migration Neurotrophin signaling pathway Progesterone-mediated oocyte maturation Colorectal cancer Renal cell carcinoma Pancreatic cancer Endometrial cancer Glioma Prostate cancer Melanoma Chronic myeloid leukemia Acute myeloid leukemia Small cell lung cancer Non-small cell lung cancer			Manual Assigned Name:Phosphatidylinositol 3 kinase regulatory subunit, alpha HPRD>01381_1>Y467>Phosphatidylinositol 3 kinase regulatory subunit, alpha HPRD>01381_2>Y197>Phosphatidylinositol 3 kinase regulatory subunit, alpha HPRD>01381_3>Y167>Phosphatidylinositol 3 kinase regulatory subunit, alpha SwissPROT>P85A_HUMAN>Y467>Isoform 4 of Phosphatidylinositol 3-kinase regulatory subunit alpha OS=Homo sapiens GN=PIK3R1 IPI>P27986>Y467> IPI>E5RJY0>Y467> IPI>H0YBC2>Y467> IPI>P27986-2>Y467> IPI>P27986-3>Y467> IPI>P27986-4>Y467> IPI>P27986-5>Y467> NCBI>NP_001229395.1>Y104>phosphatidylinositol 3-kinase regulatory subunit alpha isoform 4 [Homo sapiens] NCBI>NP_852665.1>Y167>phosphatidylinositol 3-kinase regulatory subunit alpha isoform 3 [Homo sapiens] NCBI>NP_852664.1>Y467>phosphatidylinositol 3-kinase regulatory subunit alpha isoform 1 [Homo sapiens] NCBI>NP_852556.2>Y197>phosphatidylinositol 3-kinase regulatory subunit alpha isoform 2 [Homo sapiens] NCBI>XP_016865075.1>Y376>PREDICTED: phosphatidylinositol 3-kinase regulatory subunit alpha isoform X2 [Homo sapiens] NCBI>XP_016865074.1>Y467>PREDICTED: phosphatidylinositol 3-kinase regulatory subunit alpha isoform X1 [Homo sapiens] NCBI>XP_011541795.1>Y358>PREDICTED: phosphatidylinositol 3-kinase regulatory subunit alpha isoform X3 [Homo sapiens] NCBI>XP_005248599.1>Y467>PREDICTED: phosphatidylinositol 3-kinase regulatory subunit alpha isoform X1 [Homo sapiens]
CDC2	K.IGEGTY*GVVYK.A		Y15	HPRD:00302_1	EKIGEGTYGVVYKGR				2	8653564398	7939865	7582320	4939266	2915004304	149189987	40116214	9054730	13801617	14680915	5237328467	15004669	0.315837	0.229079		7939865	7582320	7582320	2915004304	149189987	149189987	9054730	13801617	13801617	5237328467	15004669	15004669	0.697065		1	0.93757	0.0212983	0.0227165	0.493645	0.438866	0.322665	16.9461	61.65	1.30785e+06	A0A087WZZ9	CDK1	00446_1		CDK3_HUMAN	F	nucleus membrane coat cytoplasm	protein amino acid phosphorylation	protein binding ATP binding	Alzheimer's disease Pathways in cancer Progesterone-mediated oocyte maturation Prostate cancer Small cell lung cancer p53 signaling pathway Meiosis - yeast Cell cycle Oocyte meiosis Gap junction Axon guidance Cell cycle - yeast			Manual Assigned Name:CDC2 HPRD>00302_1>Y15>CDC2 HPRD>00302_2>Y15>CDC2 HPRD>00310_1>Y15>Cyclin dependent kinase 2 HPRD>00310_2>Y15>Cyclin dependent kinase 2 HPRD>00446_1>Y15>Cyclin dependent kinase 3 SwissPROT>CDC2_HUMAN>Y15>Cell division control protein 2 homolog (EC 2.7.1.37) (p34 protein kinase) (Cyclin-dependent kinase 1) (CDK1) SwissPROT>CDK1_HUMAN>Y15>Isoform 2 of Cell division protein kinase 1 OS=Homo sapiens GN=CDK1 SwissPROT>CDK2_HUMAN>Y15>Cell division protein kinase 2 OS=Homo sapiens GN=CDK2 PE=1 SV=2 SwissPROT>CDK3_HUMAN>Y15>Cell division protein kinase 3 OS=Homo sapiens GN=CDK3 PE=1 SV=1 IPI>A0A087WZZ9>Y15> IPI>E7ESI2>Y15> IPI>G3V317>Y15> IPI>G3V5T9>Y15> IPI>P06493>Y15> IPI>P24941>Y15> IPI>Q00526>Y15> IPI>E5RIU6>Y15> IPI>K7ELV5>Y15> IPI>P06493-2>Y15> IPI>P24941-2>Y15> IPI>A0A024QZP7>Y15> NCBI>NP_001307847.1>Y15>cyclin-dependent kinase 1 isoform 1 [Homo sapiens] NCBI>NP_001277159.1>Y15>cyclin-dependent kinase 2 isoform 3 [Homo sapiens] NCBI>NP_001163878.1>Y15>cyclin-dependent kinase 1 isoform 4 [Homo sapiens] NCBI>NP_001163877.1>Y15>cyclin-dependent kinase 1 isoform 4 [Homo sapiens] NCBI>NP_439892.2>Y15>cyclin-dependent kinase 2 isoform 2 [Homo sapiens] NCBI>NP_203698.1>Y15>cyclin-dependent kinase 1 isoform 2 [Homo sapiens] NCBI>NP_001789.2>Y15>cyclin-dependent kinase 2 isoform 1 [Homo sapiens] NCBI>NP_001777.1>Y15>cyclin-dependent kinase 1 isoform 1 [Homo sapiens] NCBI>NP_001249.1>Y15>cyclin-dependent kinase 3 [Homo sapiens] NCBI>XP_011536034.1>Y15>PREDICTED: cyclin-dependent kinase 2 isoform X1 [Homo sapiens] NCBI>XP_005270360.1>Y15>PREDICTED: cyclin-dependent kinase 1 isoform X1 [Homo sapiens]
PCTAIRE protein kinases 3	K.LET*Y*VKLDKLGEGTY*ATVFK.G		T143Y144Y155	HPRD:01354_1	IGFGKLETYVKLDKL	GFGKLETYVKLDKLG	DKLGEGTYATVFKGR		3	262251404	136319951	163537861	104216338	79652186	229203980	283758327	100258862	154222516	174424761	145989711	154077331	0.122885		0.0792065	136319951	163537861	163537861	79652186	229203980	229203980	100258862	154222516	154222516	145989711	154077331	154077331		0.368037	0.368037	0.560505	0.850107	1.51668	0.171086	0.486026	0.114995	42.9549	11.15	997668	Q07002	CDK18	01354_4		PCTK3_HUMAN	F	extracellular region cellular_component cytoplasm transcription factor TFIIA complex	protein amino acid phosphorylation	ATP binding protein binding				Manual Assigned Name:PCTAIRE protein kinases 3 HPRD>01354_1>T143Y144Y155>PCTAIRE protein kinases 3 HPRD>01354_4>T173Y174Y185>PCTAIRE protein kinases 3 SwissPROT>CDK18_HUMAN>T173Y174Y185>Isoform 3 of Cell division protein kinase 18 OS=Homo sapiens GN=CDK18 SwissPROT>PCTK3_HUMAN>T141Y142Y153>Serine/threonine-protein kinase PCTAIRE-3 (EC 2.7.1.37) (PCTAIRE-motif protein kinase 3) IPI>Q07002>T141Y142Y153> IPI>A0A0A0MSJ6>T141Y142Y153> IPI>D6RA44>T141Y142Y153> IPI>Q07002-2>T141Y142Y153> IPI>Q07002-3>T141Y142Y153> NCBI>NP_997668.1>T173Y174Y185>cyclin-dependent kinase 18 isoform a [Homo sapiens] NCBI>NP_997667.1>T143Y144Y155>cyclin-dependent kinase 18 isoform b [Homo sapiens] NCBI>NP_002587.2>T143Y144Y155>cyclin-dependent kinase 18 isoform b [Homo sapiens] NCBI>XP_016856912.1>T241Y242Y253>PREDICTED: cyclin-dependent kinase 18 isoform X1 [Homo sapiens] NCBI>XP_011507904.1>T211Y212Y223>PREDICTED: cyclin-dependent kinase 18 isoform X2 [Homo sapiens]
Ataxin 2 domain protein	K.Y*IPLPQR.V		Y349	HPRD:06394_1	LASREGKYIPLPQRV				2	11590274	6342788	7919263	4813236	4367772	6767008	13271500	5066727	6037299	10040470	7212887	5343265	0.124982		0.257496	6342788	7919263	7919263	4367772	6767008	6767008	5066727	6037299	6037299	7212887	5343265	5343265		0.758049	0.758049	0.578872	0.656339	1.13383	0.172985	0.242565	0.357602	100	14.48	1.29516e+06	H3BUF6	ATXN2L	06394_6		H3BUF6_HUMAN	F	membrane	positive regulation of transcription from RNA polymerase II promoter biological_process	protein binding molecular_function	Two-component system ABC transporters			Manual Assigned Name:Ataxin 2 domain protein HPRD>06394_1>Y349>Ataxin 2 domain protein HPRD>06394_2>Y349>Ataxin 2 domain protein HPRD>06394_4>Y349>Ataxin 2 domain protein HPRD>06394_5>Y349>Ataxin 2 domain protein HPRD>06394_6>Y349>Ataxin 2 domain protein IPI>H3BUF6>Y349> IPI>Q8WWM7>Y349> IPI>H3BSK9>Y349> IPI>Q8WWM7-2>Y349> IPI>Q8WWM7-3>Y349> IPI>Q8WWM7-4>Y349> IPI>Q8WWM7-5>Y349> IPI>Q8WWM7-6>Y349> IPI>Q8WWM7-8>Y349> IPI>Q8WWM7-9>Y349> NCBI>NP_001295159.1>Y349>ataxin-2-like protein isoform G [Homo sapiens] NCBI>NP_680782.1>Y349>ataxin-2-like protein isoform E [Homo sapiens] NCBI>NP_680781.1>Y349>ataxin-2-like protein isoform D [Homo sapiens] NCBI>NP_680780.1>Y349>ataxin-2-like protein isoform C [Homo sapiens] NCBI>NP_663760.1>Y349>ataxin-2-like protein isoform B [Homo sapiens] NCBI>NP_059867.3>Y349>ataxin-2-like protein isoform F [Homo sapiens] NCBI>NP_009176.2>Y349>ataxin-2-like protein isoform A [Homo sapiens] NCBI>XP_016878381.1>Y227>PREDICTED: ataxin-2-like protein isoform X19 [Homo sapiens] NCBI>XP_016878380.1>Y289>PREDICTED: ataxin-2-like protein isoform X17 [Homo sapiens] NCBI>XP_011544024.1>Y227>PREDICTED: ataxin-2-like protein isoform X18 [Homo sapiens] NCBI>XP_011544023.1>Y349>PREDICTED: ataxin-2-like protein isoform X15 [Homo sapiens] NCBI>XP_011544021.1>Y349>PREDICTED: ataxin-2-like protein isoform X1 [Homo sapiens] NCBI>XP_006721075.1>Y349>PREDICTED: ataxin-2-like protein isoform X15 [Homo sapiens] NCBI>XP_006721074.1>Y349>PREDICTED: ataxin-2-like protein isoform X15 [Homo sapiens] NCBI>XP_006721073.1>Y349>PREDICTED: ataxin-2-like protein isoform X11 [Homo sapiens] NCBI>XP_006721072.1>Y349>PREDICTED: ataxin-2-like protein isoform X11 [Homo sapiens] NCBI>XP_006721071.1>Y349>PREDICTED: ataxin-2-like protein isoform X8 [Homo sapiens] NCBI>XP_006721070.1>Y349>PREDICTED: ataxin-2-like protein isoform X7 [Homo sapiens] NCBI>XP_005255134.1>Y289>PREDICTED: ataxin-2-like protein isoform X16 [Homo sapiens] NCBI>XP_005255133.1>Y349>PREDICTED: ataxin-2-like protein isoform X14 [Homo sapiens] NCBI>XP_005255132.1>Y349>PREDICTED: ataxin-2-like protein isoform X13 [Homo sapiens] NCBI>XP_005255131.1>Y349>PREDICTED: ataxin-2-like protein isoform X12 [Ho
Glucose-6-phosphate dehydrogenase	R.VGFQY*EGTYK.W		Y533	HPRD:02377_1	MKRVGFQYEGTYKWV				2	29154514	68963256	107374691	36660511	52050438	88026798	19027431	73372110	63506567	52181233	59873412	84114731		0.06035	0.0250448	68963256	107374691	107374691	52050438	88026798	88026798	73372110	63506567	63506567	59873412	84114731	84114731		0.457885	0.457885	1.85559	2.50338	1.34911	0.0852314	0.0375614	0.153315	32.2792	40.4	1.03581e+06	P11413	G6PD	02377_2		G6PD_HUMAN	F	cytoplasm nucleus integral to membrane	oxidation reduction	binding	Glutathione metabolism Pentose phosphate pathway			Manual Assigned Name:Glucose-6-phosphate dehydrogenase HPRD>02377_1>Y533>Glucose-6-phosphate dehydrogenase HPRD>02377_2>Y503>Glucose-6-phosphate dehydrogenase SwissPROT>G6PD_HUMAN>Y533>Isoform 3 of Glucose-6-phosphate 1-dehydrogenase OS=Homo sapiens GN=G6PD IPI>P11413>Y503> IPI>P11413-3>Y503> IPI>P11413-2>Y503> NCBI>NP_001035810.1>Y503>glucose-6-phosphate 1-dehydrogenase isoform b [Homo sapiens] NCBI>NP_000393.4>Y533>glucose-6-phosphate 1-dehydrogenase isoform a [Homo sapiens]
AKT2 interactor	K.SDDHPDVVY*ETMR.Q		Y522	HPRD:05053_1	DDHPDVVYETMRQIL				2	1871302	854861	957189	784127	237541	1681282	1667430	416240	1275510	1262221	696657	839522	0.0656583		0.0772362	854861	957189	957189	237541	1681282	1681282	416240	1275510	1275510	696657	839522	839522		0.368037	0.368037	0.394855	0.851107	2.15549	0.0930619	0.451792	0.111056	48.4304	12.75	36228.1	Q9UKG1	APPL1	05053_1		DP13A_HUMAN	F	nucleus	cell cycle signal transduction	protein binding	Pathways in cancer Colorectal cancer			Manual Assigned Name:AKT2 interactor HPRD>05053_1>Y522>AKT2 interactor SwissPROT>DP13A_HUMAN>Y522>DCC-interacting protein 13-alpha OS=Homo sapiens GN=APPL1 PE=1 SV=1 IPI>Q9UKG1>Y522> NCBI>NP_036228.1>Y522>DCC-interacting protein 13-alpha [Homo sapiens] NCBI>XP_011531885.1>Y505>PREDICTED: DCC-interacting protein 13-alpha isoform X1 [Homo sapiens]
ZAP70	K.TVY*HYLISQDK.A		Y209	HPRD:01495_1	LIYGKTVYHYLISQD				2	2848984	999705	788811	946250	507941	1353994	2621579	336345	869809	2365885	1301699	654043	0.0743464		0.301082	999705	788811	788811	507941	1353994	1353994	336345	869809	869809	1301699	654043	654043		0.860522	0.860522	0.358169	0.417487	1.16561	0.105213	0.0982724	0.418405	35.1415	43.87	1070.2	P43403	ZAP70	01495_1		ZAP70_HUMAN	F	cytoplasm	protein amino acid phosphorylation	protein binding	Natural killer cell mediated cytotoxicity T cell receptor signaling pathway Primary immunodeficiency			Manual Assigned Name:ZAP70 HPRD>01495_1>Y209>ZAP70 SwissPROT>ZAP70_HUMAN>Y83>Isoform 3 of Tyrosine-protein kinase ZAP-70 OS=Homo sapiens GN=ZAP70 IPI>P43403>Y209> IPI>P43403-3>Y209> NCBI>NP_001070.2>Y209>tyrosine-protein kinase ZAP-70 isoform 1 [Homo sapiens] NCBI>XP_016860359.1>Y332>PREDICTED: tyrosine-protein kinase ZAP-70 isoform X4 [Homo sapiens] NCBI>XP_016860358.1>Y332>PREDICTED: tyrosine-protein kinase ZAP-70 isoform X3 [Homo sapiens] NCBI>XP_016860357.1>Y332>PREDICTED: tyrosine-protein kinase ZAP-70 isoform X2 [Homo sapiens] NCBI>XP_016860356.1>Y332>PREDICTED: tyrosine-protein kinase ZAP-70 isoform X1 [Homo sapiens]
Protein tyrosine phosphatase, non-receptor type 11	R.VY*ENVGLMQQQK.S		Y580	HPRD:01470_1	REDSARVYENVGLMQ				2	24319707	4033417	1603364	6281506	1715990	8687737	18032400	1353712	3642612	16773174	5460085	2928927	0.0305318		0.328197	4033417	1603364	1603364	1715990	8687737	8687737	1353712	3642612	3642612	5460085	2928927	2928927		0.940603	0.940603	0.192078	0.257812	1.34222	0.0462187	0.074921	0.460659	100	50.12	1.31737e+06	Q06124	PTPN11	01470_1		PTN11_HUMAN	F	cytoplasm	signal transduction	protein binding	Jak-STAT signaling pathway Natural killer cell mediated cytotoxicity Leukocyte transendothelial migration Neurotrophin signaling pathway Renal cell carcinoma Chronic myeloid leukemia Adipocytokine signaling pathway Epithelial cell signaling in Helicobacter pylori infection MAPK signaling pathway - fly			Manual Assigned Name:Protein tyrosine phosphatase, non-receptor type 11 HPRD>01470_1>Y580>Protein tyrosine phosphatase, non-receptor type 11 IPI>Q06124>Y584> IPI>Q06124-2>Y584> NCBI>NP_001317366.1>Y584>tyrosine-protein phosphatase non-receptor type 11 isoform 3 [Homo sapiens] NCBI>NP_002825.3>Y580>tyrosine-protein phosphatase non-receptor type 11 isoform 1 [Homo sapiens] NCBI>XP_016875211.1>Y579>PREDICTED: tyrosine-protein phosphatase non-receptor type 11 isoform X3 [Homo sapiens] NCBI>XP_011536915.1>Y583>PREDICTED: tyrosine-protein phosphatase non-receptor type 11 isoform X2 [Homo sapiens]
Fodrin beta	K.IVSSSDVGHDEY*STQSLVK.K		Y777	HPRD:01683_1	SDVGHDEYSTQSLVK				3	574884	4477332	7498359	4042282	4053302	7517477	9643817	5080291	5517676	6059625	8821450	5803485		0.307336	0.244424	4477332	7498359	7498359	4053302	7517477	7517477	5080291	5517676	5517676	8821450	5803485	5803485		0.729419	0.729419	1.10392	1.29607	1.17406	0.426516	0.340765	0.340011	9.0759	47.19	842565	A0A087WUZ3	SPTBN1	01683_2		SPTB2_HUMAN	F	nucleus	actin filament capping	protein binding				Manual Assigned Name:Fodrin beta HPRD>01683_1>Y777>Fodrin beta HPRD>01683_2>Y764>Fodrin beta SwissPROT>SPTB2_HUMAN>Y764>"Isoform 2 of Spectrin beta chain, brain 1 OS=Homo sapiens GN=SPTBN1" IPI>A0A087WUZ3>Y777> IPI>Q01082>Y777> IPI>Q01082-3>Y777> IPI>Q01082-2>Y777> NCBI>NP_842565.2>Y764>spectrin beta chain, non-erythrocytic 1 isoform 2 [Homo sapiens] NCBI>NP_003119.2>Y777>spectrin beta chain, non-erythrocytic 1 isoform 1 [Homo sapiens] NCBI>XP_016860270.1>Y777>PREDICTED: spectrin beta chain, non-erythrocytic 1 isoform X1 [Homo sapiens] NCBI>XP_016860269.1>Y777>PREDICTED: spectrin beta chain, non-erythrocytic 1 isoform X1 [Homo sapiens] NCBI>XP_016860268.1>Y777>PREDICTED: spectrin beta chain, non-erythrocytic 1 isoform X1 [Homo sapiens] NCBI>XP_006712150.1>Y777>PREDICTED: spectrin beta chain, non-erythrocytic 1 isoform X1 [Homo sapiens] NCBI>XP_005264575.1>Y764>PREDICTED: spectrin beta chain, non-erythrocytic 1 isoform X2 [Homo sapiens] NCBI>XP_005264574.1>Y777>PREDICTED: spectrin beta chain, non-erythrocytic 1 isoform X1 [Homo sapiens]
Phosphatidylinositol 3 kinase regulatory subunit, alpha	R.EYDRLY*EEYTR.T		Y467	HPRD:01381_1	SREYDRLYEEYTRTS				2	9417258	18775443	15875829	14218403	4941337	33179088	21580319	12131987	22361856	22873416	21195514	21357902	0.315837		0.158695	18775443	15875829	15875829	4941337	33179088	33179088	12131987	22361856	22361856	21195514	21357902	21357902		0.540402	0.540402	0.837785	1.36254	1.62636	0.438915	0.283161	0.221901	37.6956	50.29	1.31558e+06	P27986	PIK3R1	05831_1		P85A_HUMAN	F	membrane intracellular phosphoinositide 3-kinase complex	protein amino acid phosphorylation signal transduction insulin receptor signaling pathway translation	protein binding	Aldosterone-regulated sodium reabsorption Pathways in cancer Jak-STAT signaling pathway Insulin signaling pathway Type II diabetes mellitus Phosphatidylinositol signaling system Fc gamma R-mediated phagocytosis Regulation of actin cytoskeleton Focal adhesion Chemokine signaling pathway ErbB signaling pathway mTOR signaling pathway Apoptosis VEGF signaling pathway Toll-like receptor signaling pathway Natural killer cell mediated cytotoxicity T cell receptor signaling pathway B cell receptor signaling pathway Fc epsilon RI signaling pathway Leukocyte transendothelial migration Neurotrophin signaling pathway Progesterone-mediated oocyte maturation Colorectal cancer Renal cell carcinoma Pancreatic cancer Endometrial cancer Glioma Prostate cancer Melanoma Chronic myeloid leukemia Acute myeloid leukemia Small cell lung cancer Non-small cell lung cancer			Manual Assigned Name:Phosphatidylinositol 3 kinase regulatory subunit, alpha HPRD>01381_1>Y467>Phosphatidylinositol 3 kinase regulatory subunit, alpha HPRD>01381_2>Y197>Phosphatidylinositol 3 kinase regulatory subunit, alpha HPRD>01381_3>Y167>Phosphatidylinositol 3 kinase regulatory subunit, alpha HPRD>05831_1>Y199>Phosphatidylinositol 3 kinase, regulatory gamma subunit SwissPROT>P55G_HUMAN>Y163>Isoform 3 of Phosphatidylinositol 3-kinase regulatory subunit gamma OS=Homo sapiens GN=PIK3R3 SwissPROT>P85A_HUMAN>Y467>Isoform 4 of Phosphatidylinositol 3-kinase regulatory subunit alpha OS=Homo sapiens GN=PIK3R1 IPI>P27986>Y467> IPI>Q92569>Y467> IPI>E5RJY0>Y467> IPI>H0YBC2>Y467> IPI>Q5T4P3>Y467> IPI>P27986-2>Y467> IPI>P27986-3>Y467> IPI>P27986-4>Y467> IPI>P27986-5>Y467> IPI>Q92569-2>Y467> IPI>Q92569-3>Y467> IPI>F6TDL0>Y467> NCBI>NP_001315583.1>Y43>phosphatidylinositol 3-kinase regulatory subunit gamma isoform 8 [Homo sapiens] NCBI>NP_001315582.1>Y118>phosphatidylinositol 3-kinase regulatory subunit gamma isoform 7 [Homo sapiens] NCBI>NP_001315581.1>Y199>phosphatidylinositol 3-kinase regulatory subunit gamma isoform 6 [Homo sapiens] NCBI>NP_001315580.1>Y155>phosphatidylinositol 3-kinase regulatory subunit gamma isoform 5 [Homo sapiens] NCBI>NP_001315579.1>Y155>phosphatidylinositol 3-kinase regulatory subunit gamma isoform 5 [Homo sapiens] NCBI>NP_001315578.1>Y155>phosphatidylinositol 3-kinase regulatory subunit gamma isoform 5 [Homo sapiens] NCBI>NP_001315577.1>Y155>phosphatidylinositol 3-kinase regulatory subunit gamma isoform 5 [Homo sapiens] NCBI>NP_001290358.1>Y199>phosphatidylinositol 3-kinase regulatory subunit gamma isoform 4 [Homo sapiens] NCBI>NP_001290357.1>Y216>phosphatidylinositol 3-kinase regulatory subunit gamma isoform 3 [Homo sapiens] NCBI>NP_001290356.1>Y245>phosphatidylinositol 3-kinase regulatory subunit gamma isoform 2 [Homo sapiens] NCBI>NP_001229395.1>Y104>phosphatidylinositol 3-kinase regulatory subunit alpha isoform 4 [Homo sapiens] NCBI>NP_001107644.1>Y199>phosphatidylinositol 3-kinase regulatory subunit gamma isoform 1 [Homo sapiens] NCBI>NP_852665.1>Y167>phosphatidylinositol 3-kinase regulatory sub
Intersectin 2	K.REEPEALY*AAVNK.K		Y967	HPRD:09193_1	REEPEALYAAVNKKP				2	2075380	1610405	1748239	1954722	166238	1627884	2470623	1550125	806451	3436659	1136504	836737	0.125445		0.322794	1610405	1748239	1748239	166238	1627884	1627884	1550125	806451	806451	1136504	836737	836737		0.911799	0.911799	0.44914	0.505094	1.12458	0.175824	0.0873693	0.450489	100	50.57	1.33512e+06	A0A087WVF7	ITSN2	09193_3		ITSN2_HUMAN	F	cytoplasm intracellular	endocytosis regulation of Rho protein signal transduction	protein binding calcium ion binding				Manual Assigned Name:Intersectin 2 HPRD>09193_1>Y967>Intersectin 2 HPRD>09193_2>Y940>Intersectin 2 HPRD>09193_3>Y967>Intersectin 2 SwissPROT>ITSN2_HUMAN>Y968>Isoform 4 of Intersectin-2 OS=Homo sapiens GN=ITSN2 IPI>A0A087WVF7>Y951> IPI>Q9NZM3>Y951> IPI>Q9NZM3-2>Y951> IPI>Q9NZM3-3>Y951> IPI>Q9NZM3-4>Y951> NCBI>NP_001335115.1>Y928>intersectin-2 isoform 9 [Homo sapiens] NCBI>NP_001335114.1>Y955>intersectin-2 isoform 8 [Homo sapiens] NCBI>NP_001335113.1>Y927>intersectin-2 isoform 7 [Homo sapiens] NCBI>NP_001335112.1>Y941>intersectin-2 isoform 6 [Homo sapiens] NCBI>NP_001335111.1>Y928>intersectin-2 isoform 5 [Homo sapiens] NCBI>NP_001335110.1>Y954>intersectin-2 isoform 4 [Homo sapiens] NCBI>NP_671494.2>Y968>intersectin-2 isoform 2 [Homo sapiens] NCBI>NP_062541.3>Y941>intersectin-2 isoform 3 [Homo sapiens] NCBI>NP_006268.2>Y968>intersectin-2 isoform 1 [Homo sapiens]
T cell antigen receptor, zeta	K.NPQEGLY*NELQK.D		Y111	HPRD:01729_1	KNPQEGLYNELQKDK				2	8321029	30088788	24618404	25289264	20895791	31057771	44575533	21533557	22769828	28740263	29507752	20136387		0.380999	0.401172	30088788	24618404	24618404	20895791	31057771	31057771	21533557	22769828	22769828	29507752	20136387	20136387	1		1	0.954172	0.921968	0.966249	0.52283	0.543699	0.530719	100	53.01	932170	CD19CarGen3	CD19CarGen3			CD3Z_HUMAN	F	integral to membrane	cell surface receptor linked signal transduction	protein binding	Natural killer cell mediated cytotoxicity T cell receptor signaling pathway			Manual Assigned Name:T cell antigen receptor, zeta HPRD>01729_1>Y111>T cell antigen receptor, zeta HPRD>01729_2>Y110>T cell antigen receptor, zeta HPRD>>Y7>CarT receptor SwissPROT>CD3Z_HUMAN>Y110>Isoform 3 of T-cell surface glycoprotein CD3 zeta chain OS=Homo sapiens GN=CD247 IPI>>Y492>CarT receptor IPI>P20963>Y492> IPI>P20963-3>Y492> NCBI>NP_932170.1>Y111>T-cell surface glycoprotein CD3 zeta chain isoform 1 precursor [Homo sapiens] NCBI>NP_000725.1>Y110>T-cell surface glycoprotein CD3 zeta chain isoform 2 precursor [Homo sapiens] NCBI>XP_016858290.1>Y141>PREDICTED: T-cell surface glycoprotein CD3 zeta chain isoform X2 [Homo sapiens] NCBI>XP_016858289.1>Y142>PREDICTED: T-cell surface glycoprotein CD3 zeta chain isoform X1 [Homo sapiens] NCBI>XP_011508447.1>Y118>PREDICTED: T-cell surface glycoprotein CD3 zeta chain isoform X4 [Homo sapiens] NCBI>XP_011508446.1>Y119>PREDICTED: T-cell surface glycoprotein CD3 zeta chain isoform X3 [Homo sapiens]
CD3E	K.ERPPPVPNPDY*EPIR.K		Y188	HPRD:08923_1	PPVPNPDYEPIRKGQ				3	8924461	2712781	2842464	8118178	2076856	2203087	9455090	2741069	2125203	6383424	2008924	1670818	0.00115985	0.322794		2712781	2842464	2842464	2076856	2203087	2203087	2741069	2125203	2125203	2008924	1670818	1670818	0.911799		1	0.290125	0.268895	0.926826	0.00108592	0.00157384	0.450398	100	40.56	724.1	E9PSH8	CD3E	08923_1		CD3E_HUMAN	F	integral to membrane	G-protein coupled receptor protein signaling pathway cell surface receptor linked signal transduction	protein binding	Hematopoietic cell lineage T cell receptor signaling pathway Primary immunodeficiency			Manual Assigned Name:CD3E HPRD>08923_1>Y188>CD3E SwissPROT>CD3E_HUMAN>Y188>T-cell surface glycoprotein CD3 epsilon chain OS=Homo sapiens GN=CD3E PE=1 SV=2 IPI>E9PSH8>Y182> IPI>P07766>Y182> NCBI>NP_000724.1>Y188>T-cell surface glycoprotein CD3 epsilon chain precursor [Homo sapiens]
CDC2	K.IGEGT*Y*GVVYK.A		T14Y15	HPRD:00302_1	IEKIGEGTYGVVYKG	EKIGEGTYGVVYKGR			2	203022920	258877453	226675954	219281400	127054865	256852466	277720347	170818413	257089332	226406205	191647269	221101277	0.176913		0.13446	258877453	226675954	226675954	127054865	256852466	256852466	170818413	257089332	257089332	191647269	221101277	221101277		0.49734	0.49734	0.807829	1.03809	1.28504	0.248618	0.461826	0.188525	39.0543	60.08	1.30785e+06	A0A087WZZ9	CDK1	00446_1		CDK3_HUMAN	F	nucleus membrane coat cytoplasm	protein amino acid phosphorylation	protein binding ATP binding	Alzheimer's disease Pathways in cancer Progesterone-mediated oocyte maturation Prostate cancer Small cell lung cancer p53 signaling pathway Meiosis - yeast Cell cycle Oocyte meiosis Gap junction Axon guidance Cell cycle - yeast			Manual Assigned Name:CDC2 HPRD>00302_1>T14Y15>CDC2 HPRD>00302_2>T14Y15>CDC2 HPRD>00310_1>T14Y15>Cyclin dependent kinase 2 HPRD>00310_2>T14Y15>Cyclin dependent kinase 2 HPRD>00446_1>T14Y15>Cyclin dependent kinase 3 SwissPROT>CDC2_HUMAN>T14Y15>Cell division control protein 2 homolog (EC 2.7.1.37) (p34 protein kinase) (Cyclin-dependent kinase 1) (CDK1) SwissPROT>CDK1_HUMAN>T14Y15>Isoform 2 of Cell division protein kinase 1 OS=Homo sapiens GN=CDK1 SwissPROT>CDK2_HUMAN>T14Y15>Cell division protein kinase 2 OS=Homo sapiens GN=CDK2 PE=1 SV=2 SwissPROT>CDK3_HUMAN>T14Y15>Cell division protein kinase 3 OS=Homo sapiens GN=CDK3 PE=1 SV=1 IPI>A0A087WZZ9>T14Y15> IPI>E7ESI2>T14Y15> IPI>G3V317>T14Y15> IPI>G3V5T9>T14Y15> IPI>P06493>T14Y15> IPI>P24941>T14Y15> IPI>Q00526>T14Y15> IPI>E5RIU6>T14Y15> IPI>K7ELV5>T14Y15> IPI>P06493-2>T14Y15> IPI>P24941-2>T14Y15> IPI>A0A024QZP7>T14Y15> NCBI>NP_001307847.1>T14Y15>cyclin-dependent kinase 1 isoform 1 [Homo sapiens] NCBI>NP_001277159.1>T14Y15>cyclin-dependent kinase 2 isoform 3 [Homo sapiens] NCBI>NP_001163878.1>T14Y15>cyclin-dependent kinase 1 isoform 4 [Homo sapiens] NCBI>NP_001163877.1>T14Y15>cyclin-dependent kinase 1 isoform 4 [Homo sapiens] NCBI>NP_439892.2>T14Y15>cyclin-dependent kinase 2 isoform 2 [Homo sapiens] NCBI>NP_203698.1>T14Y15>cyclin-dependent kinase 1 isoform 2 [Homo sapiens] NCBI>NP_001789.2>T14Y15>cyclin-dependent kinase 2 isoform 1 [Homo sapiens] NCBI>NP_001777.1>T14Y15>cyclin-dependent kinase 1 isoform 1 [Homo sapiens] NCBI>NP_001249.1>T14Y15>cyclin-dependent kinase 3 [Homo sapiens] NCBI>XP_011536034.1>T14Y15>PREDICTED: cyclin-dependent kinase 2 isoform X1 [Homo sapiens] NCBI>XP_005270360.1>T14Y15>PREDICTED: cyclin-dependent kinase 1 isoform X1 [Homo sapiens]
Aldolase 1	M.PY*QYPALTPEQK.K		Y3	HPRD:00070_1	_____MPYQYPALTP				2	43739246	42935001	34908259	41659571	28895320	43342244	51912252	32599688	40286257	42821810	45730580	37998828	0.158695		0.344503	42935001	34908259	34908259	28895320	43342244	43342244	32599688	40286257	40286257	45730580	37998828	37998828		0.967187	0.967187	0.83361	0.869001	1.04245	0.221635	0.166015	0.478881	53.8485	38.66		H3BQN4	ALDOA	00070_3		ALDOA_HUMAN	F							Manual Assigned Name:Aldolase 1 HPRD>00070_1>Y3>Aldolase 1 HPRD>00070_2>Y3>Aldolase 1 HPRD>00070_3>Y3>Aldolase 1 SwissPROT>ALDOA_HUMAN>Y3>Fructose-bisphosphate aldolase A OS=Homo sapiens GN=ALDOA PE=1 SV=2 IPI>H3BQN4>Y3> IPI>J3KPS3>Y3> IPI>P04075>Y3> IPI>H3BMQ8>Y3> IPI>H3BR04>Y3> IPI>H3BUH7>Y3>
HSP90B	R.DNSTMGY*MMAK.K		Y619	HPRD:06763_1	RDNSTMGYMMAKKHL				2	4142237	2167919	1712714	4021832	1010167	2557539	4342791	1686970	2080984	3708971	2327677	1888292	0.0183995		0.277104	2167919	1712714	1712714	1010167	2557539	2557539	1686970	2080984	2080984	2327677	1888292	1888292		0.8026	0.8026	0.443562	0.508116	1.14554	0.027595	0.00466406	0.386141	37.6956	21.07	1.2589e+06	P08238	HSP90AB1	06763_1		HS90B_HUMAN	F	cytoplasm	protein folding	protein binding	Pathways in cancer Plant-pathogen interaction Progesterone-mediated oocyte maturation Prostate cancer Antigen processing and presentation NOD-like receptor signaling pathway			Manual Assigned Name:HSP90B HPRD>06763_1>Y619>HSP90B SwissPROT>H90B3_HUMAN>Y492>Putative heat shock protein HSP 90-beta-3 OS=Homo sapiens GN=HSP90AB3P PE=5 SV=1 SwissPROT>HS90B_HUMAN>Y619>Heat shock protein HSP 90-beta OS=Homo sapiens GN=HSP90AB1 PE=1 SV=4 IPI>P08238>Y619> IPI>Q58FF7>Y619> NCBI>NP_001258901.1>Y609>heat shock protein HSP 90-beta isoform c [Homo sapiens] NCBI>NP_001258900.1>Y571>heat shock protein HSP 90-beta isoform b [Homo sapiens] NCBI>NP_001258899.1>Y619>heat shock protein HSP 90-beta isoform a [Homo sapiens] NCBI>NP_001258898.1>Y619>heat shock protein HSP 90-beta isoform a [Homo sapiens] NCBI>NP_031381.2>Y619>heat shock protein HSP 90-beta isoform a [Homo sapiens]
HSP90B	K.SIY*YITGESK.E		Y484	HPRD:06763_1	KETQKSIYYITGESK				2	10839515	4771138	4137636	4559273	2787947	6236075	5735825	3914868	5634121	5038488	5277562	4389063	0.147619		0.211333	4771138	4137636	4137636	2787947	6236075	6236075	3914868	5634121	5634121	5277562	4389063	4389063		0.672136	0.672136	0.640028	0.779308	1.21762	0.207324	0.364747	0.300535	35.1415	43.69	1.2589e+06	P08238	HSP90AB1	11811_1		HS90B_HUMAN	F	cytoplasm	protein folding	protein binding ATP binding	Pathways in cancer Plant-pathogen interaction Progesterone-mediated oocyte maturation Prostate cancer Antigen processing and presentation NOD-like receptor signaling pathway			Manual Assigned Name:HSP90B HPRD>06763_1>Y484>HSP90B HPRD>11811_1>Y301>Heat shock protein HSP 90 beta SwissPROT>H90B2_HUMAN>Y260>Putative heat shock protein HSP 90-beta 2 OS=Homo sapiens GN=HSP90AB2P PE=1 SV=2 SwissPROT>HS90B_HUMAN>Y484>Heat shock protein HSP 90-beta OS=Homo sapiens GN=HSP90AB1 PE=1 SV=4 IPI>P08238>Y484> IPI>Q58FF8>Y484> NCBI>NP_001258901.1>Y474>heat shock protein HSP 90-beta isoform c [Homo sapiens] NCBI>NP_001258900.1>Y436>heat shock protein HSP 90-beta isoform b [Homo sapiens] NCBI>NP_001258899.1>Y484>heat shock protein HSP 90-beta isoform a [Homo sapiens] NCBI>NP_001258898.1>Y484>heat shock protein HSP 90-beta isoform a [Homo sapiens] NCBI>NP_031381.2>Y484>heat shock protein HSP 90-beta isoform a [Homo sapiens]
Splicing factor 3B subunit 4	R.NQDATVY*VGGLDEK.V		Y16	HPRD:12028_1	RNQDATVYVGGLDEK				2	3975923	5012866	4640217	3349516	3296297	6573314	3575386	3565701	5208219	3268987	4350349	5553340		0.2163	0.0122267	5012866	4640217	4640217	3296297	6573314	6573314	3565701	5208219	5208219	4350349	5553340	5553340		0.368037	0.368037	1.14505	1.55084	1.35438	0.307393	0.018611	0.112343	32.1312	74.19	5841.1	Q15427	SF3B4	12028_1		SF3B4_HUMAN	F	nucleus	mRNA processing	protein binding	Spliceosome			Manual Assigned Name:Splicing factor 3B subunit 4 HPRD>12028_1>Y16>Splicing factor 3B subunit 4 SwissPROT>SF3B4_HUMAN>Y16>Splicing factor 3B subunit 4 OS=Homo sapiens GN=SF3B4 PE=1 SV=1 IPI>Q15427>Y16> NCBI>NP_005841.1>Y16>splicing factor 3B subunit 4 [Homo sapiens]
PAG	K.ENDY*ESISDLQQGR.D		Y417	HPRD:05772_1	LVPKENDYESISDLQ				2	25480327	18928836	14696738	21758529	10058285	16310717	29096752	18125649	10576634	29030968	18487830	10584139	0.0103374	0.224732		18928836	14696738	14696738	10058285	16310717	16310717	18125649	10576634	10576634	18487830	10584139	10584139	0.697065		1	0.622594	0.495112	0.79524	0.0873693	0.0151592	0.316565	32.342	89.63	60910.3	Q9NWQ8	PAG1	05772_1		PAG1_HUMAN	F	integral to membrane	signal transduction	protein binding				Manual Assigned Name:PAG HPRD>05772_1>Y417>PAG SwissPROT>PAG1_HUMAN>Y417>Phosphoprotein associated with glycosphingolipid-enriched microdomains 1 OS=Homo sapiens GN=PAG1 PE=1 SV=2 IPI>Q9NWQ8>Y417> NCBI>NP_060910.3>Y417>phosphoprotein associated with glycosphingolipid-enriched microdomains 1 [Homo sapiens] NCBI>XP_016869132.1>Y417>PREDICTED: phosphoprotein associated with glycosphingolipid-enriched microdomains 1 isoform X1 [Homo sapiens] NCBI>XP_016869131.1>Y417>PREDICTED: phosphoprotein associated with glycosphingolipid-enriched microdomains 1 isoform X1 [Homo sapiens] NCBI>XP_016869130.1>Y417>PREDICTED: phosphoprotein associated with glycosphingolipid-enriched microdomains 1 isoform X1 [Homo sapiens] NCBI>XP_016869129.1>Y417>PREDICTED: phosphoprotein associated with glycosphingolipid-enriched microdomains 1 isoform X1 [Homo sapiens]
Pyruvate kinase 3	K.ITLDNAY*MEK.C		Y148	HPRD:01529_1	KITLDNAYMEKCDEN				2	4015525	298978	815477	1184811	161992	760560	1267714	458119	398540	830309	246103	292953	0.0223282		0.124982	298978	815477	815477	161992	760560	760560	458119	398540	398540	246103	292953	292953		0.463089	0.463089	0.159651	0.31069	1.94606	0.0337247	0.116969	0.174285	75.7678	40.12	1.30325e+06	B4DNK4	PKM	01529_3		KPYM_HUMAN	F	nucleus extracellular region ribosome membrane soluble fraction	ATP biosynthetic process glycolysis	ATP binding protein binding catalytic activity	Glycolysis / Gluconeogenesis Pyruvate metabolism Carbon fixation in photosynthetic organisms Purine metabolism Type II diabetes mellitus			Manual Assigned Name:Pyruvate kinase 3 HPRD>01529_1>Y148>Pyruvate kinase 3 HPRD>01529_2>Y148>Pyruvate kinase 3 HPRD>01529_3>Y148>Pyruvate kinase 3 SwissPROT>KPYM_HUMAN>Y148>Isoform M1 of Pyruvate kinase isozymes M1/M2 OS=Homo sapiens GN=PKM2 IPI>B4DNK4>Y74> IPI>H3BQ34>Y74> IPI>P14618>Y74> IPI>H3BTN5>Y74> IPI>H3BT25>Y74> IPI>H3BTJ2>Y74> IPI>H3BUW1>Y74> IPI>P14618-3>Y74> IPI>P14618-2>Y74> NCBI>NP_001303247.1>Y183>pyruvate kinase PKM isoform g [Homo sapiens] NCBI>NP_001193728.1>Y153>pyruvate kinase PKM isoform f [Homo sapiens] NCBI>NP_001193727.1>Y133>pyruvate kinase PKM isoform e [Homo sapiens] NCBI>NP_001193726.1>Y74>pyruvate kinase PKM isoform d [Homo sapiens] NCBI>NP_001193725.1>Y222>pyruvate kinase PKM isoform c [Homo sapiens] NCBI>NP_872271.1>Y148>pyruvate kinase PKM isoform b [Homo sapiens] NCBI>NP_872270.1>Y148>pyruvate kinase PKM isoform b [Homo sapiens] NCBI>NP_002645.3>Y148>pyruvate kinase PKM isoform a [Homo sapiens] NCBI>XP_016877802.1>Y148>PREDICTED: pyruvate kinase PKM isoform X5 [Homo sapiens] NCBI>XP_011519972.1>Y183>PREDICTED: pyruvate kinase PKM isoform X3 [Homo sapiens] NCBI>XP_006720633.1>Y222>PREDICTED: pyruvate kinase PKM isoform X1 [Homo sapiens] NCBI>XP_005254502.1>Y148>PREDICTED: pyruvate kinase PKM isoform X4 [Homo sapiens] NCBI>XP_005254500.1>Y208>PREDICTED: pyruvate kinase PKM isoform X2 [Homo sapiens]
Protein kinase C delta	R.RSDSASSEPVGIY*QGFEK.K		Y313	HPRD:01501_1	SSEPVGIYQGFEKKT				3	3875322	3571663	4136593	2197666	1610475	4062124	3502512	3953485	3298586	3437065	4367064	2616850	0.425592		0.359392	3571663	4136593	4136593	1610475	4062124	4062124	3953485	3298586	3298586	4367064	2616850	2616850		0.996008	0.996008	1.03767	1.08466	1.04528	0.569115	0.463903	0.496873	39.2887	45.18	1.30326e+06	Q05655	PRKCD	01501_2		KPCD_HUMAN	F	nucleus cytoplasm membrane	protein amino acid phosphorylation	protein binding ATP binding	Vascular smooth muscle contraction Tight junction			Manual Assigned Name:Protein kinase C delta HPRD>01501_1>Y313>Protein kinase C delta HPRD>01501_2>Y313>Protein kinase C delta SwissPROT>KPCD_HUMAN>Y313>Protein kinase C delta type OS=Homo sapiens GN=PRKCD PE=1 SV=2 IPI>Q05655>Y313> IPI>Q05655-2>Y313> NCBI>NP_001303256.1>Y313>protein kinase C delta type [Homo sapiens] NCBI>NP_997704.1>Y313>protein kinase C delta type [Homo sapiens] NCBI>NP_006245.2>Y313>protein kinase C delta type [Homo sapiens] NCBI>XP_016862345.1>Y313>PREDICTED: protein kinase C delta type isoform X1 [Homo sapiens] NCBI>XP_016862344.1>Y313>PREDICTED: protein kinase C delta type isoform X1 [Homo sapiens] NCBI>XP_006713322.1>Y313>PREDICTED: protein kinase C delta type isoform X1 [Homo sapiens] NCBI>XP_006713320.1>Y329>PREDICTED: protein kinase C delta type isoform X2 [Homo sapiens]
PAG	K.ENDY*ESISDLQQGR.D		Y417	HPRD:05772_1	LVPKENDYESISDLQ				3		2297638	2544704	3600615	1238240	1997326	5105846	2288384	1248789	5663139	4831879	948136	0.0377896	0.22138		2297638	2544704	2544704	1238240	1997326	1997326	2288384	1248789	1248789	4831879	948136	948136	0.689465		1	0.556182	0.35173	0.632401	0.179235	0.0557762	0.312736	6.62758	39.98	60910.3	Q9NWQ8	PAG1	05772_1		PAG1_HUMAN	F	integral to membrane	signal transduction	protein binding				Manual Assigned Name:PAG HPRD>05772_1>Y417>PAG SwissPROT>PAG1_HUMAN>Y417>Phosphoprotein associated with glycosphingolipid-enriched microdomains 1 OS=Homo sapiens GN=PAG1 PE=1 SV=2 IPI>Q9NWQ8>Y417> NCBI>NP_060910.3>Y417>phosphoprotein associated with glycosphingolipid-enriched microdomains 1 [Homo sapiens] NCBI>XP_016869132.1>Y417>PREDICTED: phosphoprotein associated with glycosphingolipid-enriched microdomains 1 isoform X1 [Homo sapiens] NCBI>XP_016869131.1>Y417>PREDICTED: phosphoprotein associated with glycosphingolipid-enriched microdomains 1 isoform X1 [Homo sapiens] NCBI>XP_016869130.1>Y417>PREDICTED: phosphoprotein associated with glycosphingolipid-enriched microdomains 1 isoform X1 [Homo sapiens] NCBI>XP_016869129.1>Y417>PREDICTED: phosphoprotein associated with glycosphingolipid-enriched microdomains 1 isoform X1 [Homo sapiens]
RNA binding protein 4	R.VADLTEQYNEQY*GAVR.T		Y194	HPRD:03982_1	TEQYNEQYGAVRTPY				2	1240668	1085078	952339	776698	371305	1083574	1529861	568009	634965	1838634	1142820	472109	0.139035		0.407774	1085078	952339	952339	371305	1083574	1083574	568009	634965	634965	1142820	472109	472109		1	1	0.588061	0.583562	0.992351	0.195308	0.168005	0.550324	25.4411	55.92	1.18577e+06	Q9BWF3	RBM4	03982_1		RBM4_HUMAN	F	nucleus cytoplasm plasma membrane	mRNA processing protein amino acid phosphorylation regulation of ARF GTPase activity	zinc ion binding				Manual Assigned Name:RNA binding protein 4 HPRD>03982_1>Y194>RNA binding protein 4 IPI>Q9BWF3>Y194> IPI>Q96PK6-5>Y194> NCBI>NP_001185774.1>Y169>RBM14-RBM4 protein isoform 1 [Homo sapiens] NCBI>NP_002887.2>Y194>RNA-binding protein 4 isoform 1 [Homo sapiens]
MAPRE2	K.FYDANYDGKEY*DPVEAR.Q		Y167	HPRD:16157_1	ANYDGKEYDPVEARQ				3	5985596	2643927	2045197	4623061	1557382	2374727	6459820	2182061	1801224	5251192	4098069	1788769	0.000816806	0.250246		2643927	2045197	2045197	1557382	2374727	2374727	2182061	1801224	1801224	4098069	1788769	1788769	0.734298		1	0.469605	0.358873	0.7642	0.0477457	0.00108592	0.347105	54.6952	67.07	1.24335e+06	Q15555	MAPRE2	16157_1		MARE2_HUMAN	F	cytoplasm cytosol nucleus	signal transduction cell cycle protein amino acid phosphorylation carbohydrate metabolic process	microtubule binding				Manual Assigned Name:MAPRE2 HPRD>16157_1>Y167>MAPRE2 SwissPROT>MARE2_HUMAN>Y167>Isoform 2 of Microtubule-associated protein RP/EB family member 2 OS=Homo sapiens GN=MAPRE2 IPI>Q15555>Y167> IPI>K7EL66>Y167> IPI>K7ERD8>Y167> IPI>Q15555-2>Y167> IPI>Q15555-3>Y167> IPI>Q15555-4>Y167> IPI>Q15555-5>Y167> NCBI>NP_001243349.1>Y114>microtubule-associated protein RP/EB family member 2 isoform 4 [Homo sapiens] NCBI>NP_001137299.1>Y155>microtubule-associated protein RP/EB family member 2 isoform 3 [Homo sapiens] NCBI>NP_001137298.1>Y124>microtubule-associated protein RP/EB family member 2 isoform 2 [Homo sapiens] NCBI>NP_055083.1>Y167>microtubule-associated protein RP/EB family member 2 isoform 1 [Homo sapiens]
CD7	R.DKNSAACVVY*EDMSHSR.C		Y222	HPRD:01732_1	NSAACVVYEDMSHSR				3	3125869	1619913	1817129	1840382	700693	1921802	3268417	1298521	1835404	3248801	2106168	1051129	0.0722661		0.305924	1619913	1817129	1817129	700693	1921802	1921802	1298521	1835404	1835404	2106168	1051129	1051129		0.876876	0.876876	0.498568	0.576957	1.15723	0.102141	0.0994994	0.424008	26.3143	53.31	6128.1	J3QLC7	CD7	01732_1		CD7_HUMAN	F	integral to membrane	immune response	receptor activity	Hematopoietic cell lineage			Manual Assigned Name:CD7 HPRD>01732_1>Y222>CD7 SwissPROT>CD7_HUMAN>Y222>T-cell antigen CD7 OS=Homo sapiens GN=CD7 PE=1 SV=1 IPI>J3QLC7>Y122> IPI>P09564>Y122> NCBI>NP_006128.1>Y222>T-cell antigen CD7 precursor [Homo sapiens] NCBI>XP_016880805.1>Y122>PREDICTED: T-cell antigen CD7 isoform X1 [Homo sapiens] NCBI>XP_011521910.1>Y122>PREDICTED: T-cell antigen CD7 isoform X1 [Homo sapiens]
Cyclin dependent kinase 5	K.IGEGTY*GTVFK.A		Y15	HPRD:00449_1	EKIGEGTYGTVFKAK				2	20294603	17123650	15941349	14517929	10138307	16011328	22593509	11216162	16654648	18018879	11528547	14281279	0.067431		0.116077	17123650	15941349	15941349	10138307	16011328	16011328	11216162	16654648	16654648	11528547	14281279	14281279		0.463089	0.463089	0.662999	0.833791	1.2576	0.0957891	0.20826	0.165568	16.9461	50.91	1.15788e+06	Q00535	CDK5	00449_1		CDK5_HUMAN	F	nucleus membrane	protein amino acid phosphorylation	protein binding ATP binding	Alzheimer's disease Axon guidance			Manual Assigned Name:Cyclin dependent kinase 5 HPRD>00449_1>Y15>Cyclin dependent kinase 5 SwissPROT>CDK5_HUMAN>Y15>Cell division protein kinase 5 OS=Homo sapiens GN=CDK5 PE=1 SV=3 IPI>Q00535>Y15> IPI>Q00535-2>Y15> NCBI>NP_001157882.1>Y15>cyclin-dependent-like kinase 5 isoform 2 [Homo sapiens] NCBI>NP_004926.1>Y15>cyclin-dependent-like kinase 5 isoform 1 [Homo sapiens]
Tubulin alpha 1	R.NLDIERPTY*TNLNR.L		Y224	HPRD:01851_1	LDIERPTYTNLNRLI				2	62695354	59903917	42875780	69515491	39042587	44963476	79093968	46109964	41961702	79332244	60617177	39049206	0.00212197	0.157462		59903917	42875780	42875780	39042587	44963476	44963476	46109964	41961702	41961702	60617177	39049206	39049206	0.540402		1	0.707665	0.580966	0.820962	0.0873693	0.00282887	0.220654	13.8917	24.25	1.29005e+06	F5H5D3	TUBA1C	18242_1		TBAK_HUMAN	F	microtubule cytosol extracellular region	microtubule-based movement	nucleotide binding protein binding	Gap junction Pathogenic Escherichia coli infection			Manual Assigned Name:Tubulin alpha 1 HPRD>01851_1>Y224>Tubulin alpha 1 HPRD>03958_1>Y224>Tubulin, alpha 2 HPRD>03958_2>Y224>Tubulin, alpha 2 HPRD>03959_1>Y224>Tubulin, alpha, brain specific HPRD>03960_1>Y224>Tubulin, alpha, ubiquitous HPRD>05763_1>Y224>Tubulin, alpha 8 HPRD>06747_1>Y224>Tubulin alpha 6 HPRD>17085_1>Y224>Alpha tubulin isotype H2 alpha HPRD>17288_1>Y224>LOC112714 HPRD>18242_1>Y163>Tubulin, alpha 4 SwissPROT>TBA1_HUMAN>Y224>Tubulin alpha-1 chain (Alpha-tubulin 1) (Testis-specific alpha-tubulin) (Tubulin H2-alpha) SwissPROT>TBA1A_HUMAN>Y224>Tubulin alpha-1A chain OS=Homo sapiens GN=TUBA1A PE=1 SV=1 SwissPROT>TBA1B_HUMAN>Y224>Tubulin alpha-1B chain OS=Homo sapiens GN=TUBA1B PE=1 SV=1 SwissPROT>TBA1C_HUMAN>Y224>Tubulin alpha-1C chain OS=Homo sapiens GN=TUBA1C PE=1 SV=1 SwissPROT>TBA2_HUMAN>Y224>Tubulin alpha-2 chain (Alpha-tubulin 2) SwissPROT>TBA3_HUMAN>Y224>Tubulin alpha-3 chain (Alpha-tubulin 3) (Tubulin B-alpha-1) SwissPROT>TBA3C_HUMAN>Y224>Isoform 2 of Tubulin alpha-3C/D chain OS=Homo sapiens GN=TUBA3C SwissPROT>TBA3E_HUMAN>Y224>Tubulin alpha-3E chain OS=Homo sapiens GN=TUBA3E PE=1 SV=2 SwissPROT>TBA4A_HUMAN>Y224>Tubulin alpha-4A chain OS=Homo sapiens GN=TUBA4A PE=1 SV=1 SwissPROT>TBA6_HUMAN>Y224>Tubulin alpha-6 chain (Alpha-tubulin 6) SwissPROT>TBA8_HUMAN>Y224>Tubulin alpha-8 chain OS=Homo sapiens GN=TUBA8 PE=1 SV=1 SwissPROT>TBAK_HUMAN>Y224>Tubulin alpha-ubiquitous chain (Alpha-tubulin ubiquitous) (Tubulin K-alpha-1) IPI>F5H5D3>Y294> IPI>Q9NY65>Y294> IPI>P0DPH7>Y294> IPI>P0DPH8>Y294> IPI>P68363>Y294> IPI>P68366>Y294> IPI>Q6PEY2>Y294> IPI>Q71U36>Y294> IPI>Q9BQE3>Y294> IPI>Q13748>Y294> IPI>C9J2C0>Y294> IPI>F8VQQ4>Y294> IPI>C9JDS9>Y294> IPI>F8VVB9>Y294> IPI>Q9NY65-2>Y294> IPI>P0DPH7-2>Y294> IPI>P68366-2>Y294> IPI>Q71U36-2>Y294> IPI>Q13748-2>Y294> NCBI>NP_001290046.1>Y189>tubulin alpha-1C chain isoform b [Homo sapiens] NCBI>NP_001290045.1>Y189>tubulin alpha-1C chain isoform b [Homo sapiens] NCBI>NP_001290044.1>Y189>tubulin alpha-1C chain isoform b [Homo sapiens] NCBI>NP_001290043.1>Y294>tubulin alpha-1C chain isoform a [Homo sapiens] NCBI>WP_001265481.1>Y209>tubulin alpha-4A chain isoform 2 [Homo sapiens] NCBI>NP_001257329.1>Y189>tubulin alpha-1A chain isoform 2 [Homo sapiens] >Y9>CBI>
Myotubularin related protein 10	R.SGPLEACY*GELGQSR.M		Y708	HPRD:07895_1	SGPLEACYGELGQSR				2	2214450	1528303	1447067	34093308	101783936	1131470	2094748	1597465	1095285	2545097	1906469	903849	0.122624	0.192166		1528303	1447067	1447067	101783936	1131470	1131470	1597465	1095285	1095285	1906469	903849	903849	0.619573		1	2.60861	0.111793	0.0428556	0.569115	0.170392	0.269916	54.5966	48.22	60232.2	Q9NXD2	MTMR10	07895_1		MTMRA_HUMAN	F	cytoplasm	dephosphorylation	phosphatase activity				Manual Assigned Name:Myotubularin related protein 10 HPRD>07895_1>Y708>Myotubularin related protein 10 IPI>Q9NXD2>Y708> NCBI>NP_060232.2>Y708>myotubularin-related protein 10 [Homo sapiens] NCBI>XP_005254565.1>Y460>PREDICTED: myotubularin-related protein 10 isoform X4 [Homo sapiens]
PLC, gamma 2	R.EGSDSY*AITFR.A		Y680	HPRD:02570_1	KREGSDSYAITFRAR				2	2522128	2505428	2899712	2273339	1704770	2815598	2889353	2410353	2231431	2293019	2521876	2096020	0.271587		0.292276	2505428	2899712	2899712	1704770	2815598	2815598	2410353	2231431	2231431	2521876	2096020	2096020		0.849468	0.849468	0.916273	1.00651	1.09848	0.377315	0.57369	0.406001	16.9461	55.06	2652.2	A0A0A0MRF9	PLCG2	02570_2		PLCG2_HUMAN	F	plasma membrane	signal transduction	protein binding	Inositol phosphate metabolism Pathways in cancer Calcium signaling pathway Phosphatidylinositol signaling system Fc gamma R-mediated phagocytosis ErbB signaling pathway VEGF signaling pathway Natural killer cell mediated cytotoxicity Fc epsilon RI signaling pathway Leukocyte transendothelial migration Neurotrophin signaling pathway Glioma Non-small cell lung cancer Epithelial cell signaling in Helicobacter pylori infection Vibrio cholerae infection			Manual Assigned Name:PLC, gamma 2 HPRD>02570_1>Y680>PLC, gamma 2 HPRD>02570_2>Y680>PLC, gamma 2 SwissPROT>PLCG2_HUMAN>Y680>"1-phosphatidylinositol-4,5-bisphosphate phosphodiesterase gamma-2 OS=Homo sapiens GN=PLCG2 PE=1 SV=4" IPI>A0A0A0MRF9>Y680> IPI>P16885>Y680> NCBI>NP_002652.2>Y680>1-phosphatidylinositol 4,5-bisphosphate phosphodiesterase gamma-2 [Homo sapiens]
LIM domain only 7	K.AQSNPY*YNGPHLNLK.A		Y185	HPRD:05078_1	RKAQSNPYYNGPHLN				3	10580514	888642	3345791	4853802	2065671	3431415	5783968	2262128	2179412	2059388	1592216	2002838	0.0656583		0.122885	888642	3345791	3345791	2065671	3431415	3431415	2262128	2179412	2179412	1592216	2002838	2002838		0.463089	0.463089	0.292497	0.470814	1.60964	0.0930619	0.207324	0.171086	3.24511	10.54	1.29301e+06	E9PMS6	LMO7	05078_1		LMO7_HUMAN	F	nucleus	cell-cell adhesion	protein binding	Adherens junction			Manual Assigned Name:LIM domain only 7 HPRD>05078_1>Y185>LIM domain only 7 SwissPROT>LMO7_HUMAN>Y185>Isoform 4 of LIM domain only protein 7 OS=Homo sapiens GN=LMO7 IPI>E9PMS6>Y94> IPI>F8WD26>Y94> IPI>J3KP06>Y94> IPI>Q8WWI1>Y94> IPI>E9PMP7>Y94> IPI>Q8WWI1-2>Y94> IPI>Q8WWI1-3>Y94> IPI>Q8WWI1-4>Y94> NCBI>NP_001293009.1>Y133>LIM domain only protein 7 isoform 3 [Homo sapiens] NCBI>NP_005349.3>Y185>LIM domain only protein 7 isoform 1 [Homo sapiens]
NTBA	R.ENDTITIY*STINHSK.E		Y308	HPRD:05920_1	ENDTITIYSTINHSK				2	8042498	13052850	15945713	13143508	7779467	17445987	19505492	10558874	12303679	25143621	11241423	10077621	0.194099		0.161886	13052850	15945713	15945713	7779467	17445987	17445987	10558874	12303679	12303679	11241423	10077621	10077621		0.540402	0.540402	0.647566	0.847162	1.30822	0.273835	0.500367	0.227159	32.1312	71.2	1.17165e+06	Q96DU3	SLAMF6	05920_1		SLAF6_HUMAN	F	integral to membrane	cell adhesion	receptor activity				Manual Assigned Name:NTBA HPRD>05920_1>Y308>NTBA SwissPROT>SLAF6_HUMAN>Y308>Isoform 2 of SLAM family member 6 OS=Homo sapiens GN=SLAMF6 IPI>Q96DU3>Y309> IPI>Q96DU3-2>Y309> IPI>Q96DU3-3>Y309> NCBI>NP_001171645.1>Y198>SLAM family member 6 isoform 4 precursor [Homo sapiens] NCBI>NP_001171644.1>Y259>SLAM family member 6 isoform 3 precursor [Homo sapiens] NCBI>NP_001171643.1>Y309>SLAM family member 6 isoform 1 precursor [Homo sapiens] NCBI>NP_443163.1>Y308>SLAM family member 6 isoform 2 precursor [Homo sapiens] NCBI>XP_016855706.1>Y197>PREDICTED: SLAM family member 6 isoform X3 [Homo sapiens] NCBI>XP_016855705.1>Y260>PREDICTED: SLAM family member 6 isoform X2 [Homo sapiens] NCBI>XP_016855704.1>Y309>PREDICTED: SLAM family member 6 isoform X1 [Homo sapiens]
NTBA	R.ENDTITIY*STINHSK.E		Y308	HPRD:05920_1	ENDTITIYSTINHSK				3	13840695	21399848	35670441	38478568	15416587	29868315	75165187	18236203	18954363	43634232	23557868	16049334	0.147283		0.252179	21399848	35670441	35670441	15416587	29868315	29868315	18236203	18954363	18954363	23557868	16049334	16049334		0.742415	0.742415	0.459392	0.58756	1.279	0.20711	0.335291	0.349909	13.9358	57.13	1.17165e+06	Q96DU3	SLAMF6	05920_1		SLAF6_HUMAN	F	integral to membrane	cell adhesion	receptor activity				Manual Assigned Name:NTBA HPRD>05920_1>Y308>NTBA SwissPROT>SLAF6_HUMAN>Y308>Isoform 2 of SLAM family member 6 OS=Homo sapiens GN=SLAMF6 IPI>Q96DU3>Y309> IPI>Q96DU3-2>Y309> IPI>Q96DU3-3>Y309> NCBI>NP_001171645.1>Y198>SLAM family member 6 isoform 4 precursor [Homo sapiens] NCBI>NP_001171644.1>Y259>SLAM family member 6 isoform 3 precursor [Homo sapiens] NCBI>NP_001171643.1>Y309>SLAM family member 6 isoform 1 precursor [Homo sapiens] NCBI>NP_443163.1>Y308>SLAM family member 6 isoform 2 precursor [Homo sapiens] NCBI>XP_016855706.1>Y197>PREDICTED: SLAM family member 6 isoform X3 [Homo sapiens] NCBI>XP_016855705.1>Y260>PREDICTED: SLAM family member 6 isoform X2 [Homo sapiens] NCBI>XP_016855704.1>Y309>PREDICTED: SLAM family member 6 isoform X1 [Homo sapiens]
Lactate dehydrogenase A	K.QVVESAY*EVIK.L		Y239	HPRD:01025_1	KQVVESAYEVIKLKG				2	3268338	16334586	31657282	22215637	8832303	33324487	26792378	19091421	19304302	22519846	25682456	15882989		0.393316	0.258419	16334586	31657282	31657282	8832303	33324487	33324487	19091421	19304302	19304302	25682456	15882989	15882989		0.642364	0.642364	0.935084	1.33923	1.4322	0.536826	0.360192	0.281589	39.2689	46.95	1.15889e+06	P00338	LDHA	01025_1		LDHA_HUMAN	F	cytoplasm	oxidation reduction	protein binding binding	Glycolysis / Gluconeogenesis Cysteine and methionine metabolism Pyruvate metabolism Propanoate metabolism			Manual Assigned Name:Lactate dehydrogenase A HPRD>01025_1>Y239>Lactate dehydrogenase A IPI>P00338>Y239> IPI>P00338-3>Y239> IPI>P00338-4>Y239> NCBI>NP_001158886.1>Y268>L-lactate dehydrogenase A chain isoform 3 [Homo sapiens] NCBI>NP_001128711.1>Y181>L-lactate dehydrogenase A chain isoform 2 [Homo sapiens] NCBI>NP_005557.1>Y239>L-lactate dehydrogenase A chain isoform 1 [Homo sapiens]
Intersectin 2	R.EEPEALY*AAVNK.K		Y967	HPRD:09193_1	REEPEALYAAVNKKP				2	5871255	21760051	24064453	25191367	15754065	21698691	41925828	16645860	15863825	33246952	28144657	12943999	0.363508	0.335516		21760051	24064453	24064453	15754065	21698691	21698691	16645860	15863825	15863825	28144657	12943999	12943999	0.958707		1	0.774738	0.701941	0.906036	0.549417	0.501973	0.466733	100	52.87	1.33512e+06	A0A087WVF7	ITSN2	09193_3		ITSN2_HUMAN	F	cytoplasm intracellular	endocytosis regulation of Rho protein signal transduction	protein binding calcium ion binding				Manual Assigned Name:Intersectin 2 HPRD>09193_1>Y967>Intersectin 2 HPRD>09193_2>Y940>Intersectin 2 HPRD>09193_3>Y967>Intersectin 2 SwissPROT>ITSN2_HUMAN>Y968>Isoform 4 of Intersectin-2 OS=Homo sapiens GN=ITSN2 IPI>A0A087WVF7>Y951> IPI>Q9NZM3>Y951> IPI>Q9NZM3-2>Y951> IPI>Q9NZM3-3>Y951> IPI>Q9NZM3-4>Y951> NCBI>NP_001335115.1>Y928>intersectin-2 isoform 9 [Homo sapiens] NCBI>NP_001335114.1>Y955>intersectin-2 isoform 8 [Homo sapiens] NCBI>NP_001335113.1>Y927>intersectin-2 isoform 7 [Homo sapiens] NCBI>NP_001335112.1>Y941>intersectin-2 isoform 6 [Homo sapiens] NCBI>NP_001335111.1>Y928>intersectin-2 isoform 5 [Homo sapiens] NCBI>NP_001335110.1>Y954>intersectin-2 isoform 4 [Homo sapiens] NCBI>NP_671494.2>Y968>intersectin-2 isoform 2 [Homo sapiens] NCBI>NP_062541.3>Y941>intersectin-2 isoform 3 [Homo sapiens] NCBI>NP_006268.2>Y968>intersectin-2 isoform 1 [Homo sapiens]
UNC112 related protein 2	R.TGSGGPGNHPHGPDASAEGLNPY*GLVAPR.F		Y504	HPRD:07440_1	SAEGLNPYGLVAPRF				4	950293	1466947	1695285	1323940	1471124	1769748	2459535	2361258	1429525	2775310	4444859	1019800	0.322808	0.185413		1466947	1695285	1695285	1471124	1769748	1769748	2361258	1429525	1429525	4444859	1019800	1019800	0.611374		1	1.29765	0.787628	0.606963	0.435774	0.451417	0.260777	19.0254	18.65	848537	Q86UX7	FERMT3	07440_2		URP2_HUMAN	F	membrane	cell adhesion	protein binding				Manual Assigned Name:UNC112 related protein 2 HPRD>07440_1>Y504>UNC112 related protein 2 HPRD>07440_2>Y500>UNC112 related protein 2 SwissPROT>URP2_HUMAN>Y500>Isoform 2 of Fermitin family homolog 3 OS=Homo sapiens GN=FERMT3 IPI>Q86UX7>Y504> IPI>Q86UX7-2>Y504> NCBI>NP_848537.1>Y504>fermitin family homolog 3 long form [Homo sapiens] NCBI>NP_113659.3>Y500>fermitin family homolog 3 short form [Homo sapiens] NCBI>XP_016873888.1>Y320>PREDICTED: fermitin family homolog 3 isoform X4 [Homo sapiens] NCBI>XP_016873887.1>Y500>PREDICTED: fermitin family homolog 3 isoform X2 [Homo sapiens] NCBI>XP_011543597.1>Y324>PREDICTED: fermitin family homolog 3 isoform X3 [Homo sapiens] NCBI>XP_011543596.1>Y504>PREDICTED: fermitin family homolog 3 isoform X1 [Homo sapiens]
Thioredoxin reductase 1	K.VVYENAY*GQFIGPHR.I		Y183	HPRD:03068_1	KVVYENAYGQFIGPH				3	6097974	8030082	9765358	4329587	4916289	10777527	10557117	9681270	5835321	7229833	8795627	7222062		0.330817	0.274379	8030082	9765358	9765358	4916289	10777527	10777527	9681270	5835321	5835321	8795627	7222062	7222062		1	1	1.11373	1.19089	1.06928	0.461842	0.381836	0.505844	19.7008	62.86	1.24838e+06	A0A087WSW9	TXNRD1	03068_5		TRXR1_HUMAN	F	nucleus	transport	oxidoreductase activity	Pyrimidine metabolism			Manual Assigned Name:Thioredoxin reductase 1 HPRD>03068_1>Y183>Thioredoxin reductase 1 HPRD>03068_2>Y131>Thioredoxin reductase 1 HPRD>03068_3>Y131>Thioredoxin reductase 1 HPRD>03068_4>Y131>Thioredoxin reductase 1 HPRD>03068_5>Y281>Thioredoxin reductase 1 SwissPROT>TRXR1_HUMAN>Y246>"Isoform 6 of Thioredoxin reductase 1, cytoplasmic OS=Homo sapiens GN=TXNRD1" IPI>A0A087WSW9>Y181> IPI>A0A087WSY9>Y181> IPI>A0A182DWI3>Y181> IPI>E2QRB9>Y181> IPI>E9PIR7>Y181> IPI>F8W809>Y181> IPI>Q16881>Y181> IPI>E9PKD3>Y181> IPI>Q16881-2>Y181> IPI>Q16881-3>Y181> IPI>Q16881-4>Y181> IPI>Q16881-5>Y181> IPI>Q16881-6>Y181> IPI>Q16881-7>Y181> NCBI>NP_001248375.1>Y93>thioredoxin reductase 1, cytoplasmic isoform 5 [Homo sapiens] NCBI>NP_001248374.1>Y181>thioredoxin reductase 1, cytoplasmic isoform 4 [Homo sapiens] NCBI>NP_001087240.1>Y281>thioredoxin reductase 1, cytoplasmic isoform 3 [Homo sapiens] NCBI>NP_877420.1>Y131>thioredoxin reductase 1, cytoplasmic isoform 2 [Homo sapiens] NCBI>NP_877419.1>Y131>thioredoxin reductase 1, cytoplasmic isoform 2 [Homo sapiens] NCBI>NP_877393.1>Y131>thioredoxin reductase 1, cytoplasmic isoform 2 [Homo sapiens] NCBI>NP_003321.3>Y183>thioredoxin reductase 1, cytoplasmic isoform 1 [Homo sapiens]
Thioredoxin reductase 1	K.VVYENAY*GQFIGPHR.I		Y183	HPRD:03068_1	KVVYENAYGQFIGPH				2	2506331	2143383	3767629	1264754	1777285	3202831	2403810	2607504	2365494	2184005	2772002	2532207		0.311781	0.126243	2143383	3767629	3767629	1777285	3202831	3202831	2607504	2365494	2365494	2772002	2532207	2532207		0.540402	0.540402	1.11261	1.41982	1.27612	0.433364	0.177395	0.220726	52.1672	71.83	1.24838e+06	A0A087WSW9	TXNRD1	03068_5		TRXR1_HUMAN	F	nucleus	transport	oxidoreductase activity	Pyrimidine metabolism			Manual Assigned Name:Thioredoxin reductase 1 HPRD>03068_1>Y183>Thioredoxin reductase 1 HPRD>03068_2>Y131>Thioredoxin reductase 1 HPRD>03068_3>Y131>Thioredoxin reductase 1 HPRD>03068_4>Y131>Thioredoxin reductase 1 HPRD>03068_5>Y281>Thioredoxin reductase 1 SwissPROT>TRXR1_HUMAN>Y246>"Isoform 6 of Thioredoxin reductase 1, cytoplasmic OS=Homo sapiens GN=TXNRD1" IPI>A0A087WSW9>Y181> IPI>A0A087WSY9>Y181> IPI>A0A182DWI3>Y181> IPI>E2QRB9>Y181> IPI>E9PIR7>Y181> IPI>F8W809>Y181> IPI>Q16881>Y181> IPI>E9PKD3>Y181> IPI>Q16881-2>Y181> IPI>Q16881-3>Y181> IPI>Q16881-4>Y181> IPI>Q16881-5>Y181> IPI>Q16881-6>Y181> IPI>Q16881-7>Y181> NCBI>NP_001248375.1>Y93>thioredoxin reductase 1, cytoplasmic isoform 5 [Homo sapiens] NCBI>NP_001248374.1>Y181>thioredoxin reductase 1, cytoplasmic isoform 4 [Homo sapiens] NCBI>NP_001087240.1>Y281>thioredoxin reductase 1, cytoplasmic isoform 3 [Homo sapiens] NCBI>NP_877420.1>Y131>thioredoxin reductase 1, cytoplasmic isoform 2 [Homo sapiens] NCBI>NP_877419.1>Y131>thioredoxin reductase 1, cytoplasmic isoform 2 [Homo sapiens] NCBI>NP_877393.1>Y131>thioredoxin reductase 1, cytoplasmic isoform 2 [Homo sapiens] NCBI>NP_003321.3>Y183>thioredoxin reductase 1, cytoplasmic isoform 1 [Homo sapiens]
Polypyrimidine tract binding protein 1	R.GQPIY*IQFSNHK.E		Y127	HPRD:02823_1	VLRGQPIYIQFSNHK				2	6417806	8806221	10074501	3679134	5870951	11173094	8801696	7627596	9817274	8523519	9973028	8081294		0.272534	0.127959	8806221	10074501	10074501	5870951	11173094	11173094	7627596	9817274	9817274	9973028	8081294	8081294		0.551582	0.551582	1.17707	1.42754	1.21279	0.379082	0.179235	0.235331	67.0279	53.27	114368	A0A0U1RRM4	PTBP1	02823_3		PTBP1_HUMAN	F	nucleus integral to membrane	mRNA processing cell adhesion	protein binding nucleotide binding				Manual Assigned Name:Polypyrimidine tract binding protein 1 HPRD>02823_1>Y127>Polypyrimidine tract binding protein 1 HPRD>02823_2>Y127>Polypyrimidine tract binding protein 1 HPRD>02823_3>Y127>Polypyrimidine tract binding protein 1 SwissPROT>PTBP1_HUMAN>Y127>Isoform 2 of Polypyrimidine tract-binding protein 1 OS=Homo sapiens GN=PTBP1 IPI>A0A0U1RRM4>Y127> IPI>P26599>Y127> IPI>K7EKJ7>Y127> IPI>K7ES59>Y127> IPI>P26599-2>Y127> IPI>P26599-3>Y127> IPI>A6NLN1>Y127> NCBI>NP_114368.1>Y127>polypyrimidine tract-binding protein 1 isoform c [Homo sapiens] NCBI>NP_114367.1>Y127>polypyrimidine tract-binding protein 1 isoform b [Homo sapiens] NCBI>NP_002810.1>Y127>polypyrimidine tract-binding protein 1 isoform a [Homo sapiens] NCBI>XP_005259655.1>Y129>PREDICTED: polypyrimidine tract-binding protein 1 isoform X2 [Homo sapiens] NCBI>XP_005259654.1>Y129>PREDICTED: polypyrimidine tract-binding protein 1 isoform X1 [Homo sapiens]
Phospholipase C, gamma 1	K.IGTAEPDYGALY*EGR.N		Y775	HPRD:01398_1	EPDYGALYEGRNPGF				2	23578994	30743773	23028957	14143689	23466219	25859019	35018657	31199163	17525032	26436011	36528480	19058386	0.33302	0.0685644		30743773	23028957	23028957	23466219	25859019	25859019	31199163	17525032	17525032	36528480	19058386	19058386	0.346869		1	1.22949	0.861804	0.700944	0.311873	0.463903	0.0978284	61.3744	61.25	877963	P19174	PLCG1	01398_2		PLCG1_HUMAN	F	cytoplasm neuron projection intracellular	signal transduction	protein binding	Inositol phosphate metabolism Pathways in cancer Calcium signaling pathway Phosphatidylinositol signaling system Fc gamma R-mediated phagocytosis ErbB signaling pathway VEGF signaling pathway Natural killer cell mediated cytotoxicity Fc epsilon RI signaling pathway Leukocyte transendothelial migration Neurotrophin signaling pathway Glioma Non-small cell lung cancer Epithelial cell signaling in Helicobacter pylori infection Vibrio cholerae infection			Manual Assigned Name:Phospholipase C, gamma 1 HPRD>01398_1>Y775>Phospholipase C, gamma 1 HPRD>01398_2>Y775>Phospholipase C, gamma 1 SwissPROT>PLCG1_HUMAN>Y775>"Isoform 2 of 1-phosphatidylinositol-4,5-bisphosphate phosphodiesterase gamma-1 OS=Homo sapiens GN=PLCG1" IPI>P19174>Y775> IPI>P19174-2>Y775> NCBI>NP_877963.1>Y775>1-phosphatidylinositol 4,5-bisphosphate phosphodiesterase gamma-1 isoform b [Homo sapiens] NCBI>NP_002651.2>Y775>1-phosphatidylinositol 4,5-bisphosphate phosphodiesterase gamma-1 isoform a [Homo sapiens] NCBI>XP_011527169.1>Y775>PREDICTED: 1-phosphatidylinositol 4,5-bisphosphate phosphodiesterase gamma-1 isoform X3 [Homo sapiens] NCBI>XP_011527167.1>Y596>PREDICTED: 1-phosphatidylinositol 4,5-bisphosphate phosphodiesterase gamma-1 isoform X2 [Homo sapiens] NCBI>XP_005260495.1>Y775>PREDICTED: 1-phosphatidylinositol 4,5-bisphosphate phosphodiesterase gamma-1 isoform X1 [Homo sapiens]
Protein tyrosine phosphatase, non-receptor type 11	K.IQNTGDY*YDLYGGEK.F		Y62	HPRD:01470_1	KIQNTGDYYDLYGGE				2	19275084	13246677	19890058	8604785	6011874	19286950	17427626	11998732	15922262	12838433	13606744	14412021	0.252179		0.0978799	13246677	19890058	19890058	6011874	19286950	19286950	11998732	15922262	15922262	13606744	14412021	14412021		0.421128	0.421128	0.771576	1.19546	1.54938	0.349909	0.32589	0.141144	16.9461	99.61	1.31737e+06	A0A1W2PPU4	PTPN11	01470_1		PTN11_HUMAN	F	cytoplasm	lipid metabolic process signal transduction	protein binding	Jak-STAT signaling pathway Natural killer cell mediated cytotoxicity T cell receptor signaling pathway B cell receptor signaling pathway Leukocyte transendothelial migration Neurotrophin signaling pathway Renal cell carcinoma Chronic myeloid leukemia Adipocytokine signaling pathway Leishmania infection Epithelial cell signaling in Helicobacter pylori infection Adherens junction MAPK signaling pathway - fly			Manual Assigned Name:Protein tyrosine phosphatase, non-receptor type 11 HPRD>01470_1>Y62>Protein tyrosine phosphatase, non-receptor type 11 SwissPROT>PTN11_HUMAN>Y62>Isoform 3 of Tyrosine-protein phosphatase non-receptor type 11 OS=Homo sapiens GN=PTPN11 IPI>A0A1W2PPU4>Y62> IPI>Q06124>Y62> IPI>Q06124-2>Y62> IPI>Q06124-3>Y62> NCBI>NP_001317366.1>Y62>tyrosine-protein phosphatase non-receptor type 11 isoform 3 [Homo sapiens] NCBI>NP_542168.1>Y62>tyrosine-protein phosphatase non-receptor type 11 isoform 2 [Homo sapiens] NCBI>NP_002825.3>Y62>tyrosine-protein phosphatase non-receptor type 11 isoform 1 [Homo sapiens] NCBI>XP_016875211.1>Y61>PREDICTED: tyrosine-protein phosphatase non-receptor type 11 isoform X3 [Homo sapiens] NCBI>XP_011536915.1>Y61>PREDICTED: tyrosine-protein phosphatase non-receptor type 11 isoform X2 [Homo sapiens]
Calmodulin 1	R.VFDKDGNGY*ISAAELR.H		Y100	HPRD:00241_1	FDKDGNGYISAAELR				3	73994570	39963276	41795084	50103705	23783896	42186831	76663768	42574045	32139999	55338372	49115787	31350778	0.0244327	0.403674		39963276	41795084	41795084	23783896	42186831	42186831	42574045	32139999	32139999	49115787	31350778	31350778	1		1	0.606938	0.575839	0.948762	0.102554	0.0365201	0.544899	61.3744	93.16	1.31686e+06	E7EMB3	CALM2	00243_1		CALM_HUMAN	F	cytoplasm centrosome spindle nucleus intracellular	G-protein coupled receptor protein signaling pathway cell cycle modification-dependent protein catabolic process	protein binding calcium ion binding	Alzheimer's disease Melanogenesis Insulin signaling pathway Plant-pathogen interaction Calcium signaling pathway Phosphatidylinositol signaling system Vascular smooth muscle contraction Neurotrophin signaling pathway Glioma GnRH signaling pathway Oocyte meiosis Long-term potentiation Olfactory transduction			Manual Assigned Name:Calmodulin 1 HPRD>00241_1>Y100>Calmodulin 1 HPRD>00242_1>Y100>Calmodulin 2 HPRD>00243_1>Y100>Calmodulin 3 SwissPROT>CALM_HUMAN>Y100>Calmodulin OS=Homo sapiens GN=CALM1 PE=1 SV=2 IPI>E7EMB3>Y147> IPI>E7ETZ0>Y147> IPI>P0DP23>Y147> IPI>P0DP24>Y147> IPI>P0DP25>Y147> IPI>Q96HY3>Y147> IPI>G3V361>Y147> IPI>H0Y7A7>Y147> NCBI>NP_001316855.1>Y64>calmodulin isoform 2 [Homo sapiens] NCBI>NP_001316854.1>Y64>calmodulin isoform 2 [Homo sapiens] NCBI>NP_001316853.1>Y64>calmodulin isoform 2 [Homo sapiens] NCBI>NP_001316852.1>Y64>calmodulin isoform 2 [Homo sapiens] NCBI>NP_001316851.1>Y100>calmodulin isoform 1 [Homo sapiens] NCBI>NP_001316850.1>Y64>calmodulin isoform 2 [Homo sapiens] NCBI>NP_001292555.1>Y64>calmodulin isoform 3 [Homo sapiens] NCBI>NP_001292554.1>Y64>calmodulin isoform 3 [Homo sapiens] NCBI>NP_001292553.1>Y148>calmodulin isoform 1 [Homo sapiens] NCBI>NP_008819.1>Y100>calmodulin [Homo sapiens] NCBI>NP_005175.2>Y100>calmodulin isoform 1 [Homo sapiens] NCBI>NP_001734.1>Y100>calmodulin isoform 2 [Homo sapiens] NCBI>XP_006720321.1>Y101>PREDICTED: calmodulin isoform X1 [Homo sapiens]
Calmodulin 1	R.VFDKDGNGY*ISAAELR.H		Y100	HPRD:00241_1	FDKDGNGYISAAELR				2	18246409	14527134	12933595	11368568	9185881	15312911	16075355	12229811	12078291	16064081	14221110	11888813	0.184673		0.349518	14527134	12933595	12933595	9185881	15312911	15312911	12229811	12078291	12078291	14221110	11888813	11888813		0.986653	0.986653	0.812313	0.845504	1.04086	0.259581	0.271612	0.485947	44.6853	111.86	1.31686e+06	E7EMB3	CALM2	00243_1		CALM_HUMAN	F	cytoplasm centrosome spindle nucleus intracellular	G-protein coupled receptor protein signaling pathway cell cycle modification-dependent protein catabolic process	protein binding calcium ion binding	Alzheimer's disease Melanogenesis Insulin signaling pathway Plant-pathogen interaction Calcium signaling pathway Phosphatidylinositol signaling system Vascular smooth muscle contraction Neurotrophin signaling pathway Glioma GnRH signaling pathway Oocyte meiosis Long-term potentiation Olfactory transduction			Manual Assigned Name:Calmodulin 1 HPRD>00241_1>Y100>Calmodulin 1 HPRD>00242_1>Y100>Calmodulin 2 HPRD>00243_1>Y100>Calmodulin 3 SwissPROT>CALM_HUMAN>Y100>Calmodulin OS=Homo sapiens GN=CALM1 PE=1 SV=2 IPI>E7EMB3>Y147> IPI>E7ETZ0>Y147> IPI>P0DP23>Y147> IPI>P0DP24>Y147> IPI>P0DP25>Y147> IPI>Q96HY3>Y147> IPI>G3V361>Y147> IPI>H0Y7A7>Y147> NCBI>NP_001316855.1>Y64>calmodulin isoform 2 [Homo sapiens] NCBI>NP_001316854.1>Y64>calmodulin isoform 2 [Homo sapiens] NCBI>NP_001316853.1>Y64>calmodulin isoform 2 [Homo sapiens] NCBI>NP_001316852.1>Y64>calmodulin isoform 2 [Homo sapiens] NCBI>NP_001316851.1>Y100>calmodulin isoform 1 [Homo sapiens] NCBI>NP_001316850.1>Y64>calmodulin isoform 2 [Homo sapiens] NCBI>NP_001292555.1>Y64>calmodulin isoform 3 [Homo sapiens] NCBI>NP_001292554.1>Y64>calmodulin isoform 3 [Homo sapiens] NCBI>NP_001292553.1>Y148>calmodulin isoform 1 [Homo sapiens] NCBI>NP_008819.1>Y100>calmodulin [Homo sapiens] NCBI>NP_005175.2>Y100>calmodulin isoform 1 [Homo sapiens] NCBI>NP_001734.1>Y100>calmodulin isoform 2 [Homo sapiens] NCBI>XP_006720321.1>Y101>PREDICTED: calmodulin isoform X1 [Homo sapiens]
PI 3 kinase, regulatory subunit beta	R.EYDQLY*EEYTR.T		Y464	HPRD:04404_1	SREYDQLYEEYTRTS				2	9720578	8658275	8768501	4233983	5234819	9627084	10249545	8220760	7726129	8518631	7394360	7444321	0.376542		0.229079	8658275	8768501	8768501	5234819	9627084	9627084	8220760	7726129	7726129	7394360	7444321	7444321		0.697065	0.697065	0.901765	1.02577	1.13751	0.518596	0.501973	0.322763	42.3872	48.03	5018.1	E9PFP1	PIK3R2	04404_1		P85B_HUMAN	F	intracellular	signal transduction	protein binding	Aldosterone-regulated sodium reabsorption Pathways in cancer Jak-STAT signaling pathway Insulin signaling pathway Type II diabetes mellitus Phosphatidylinositol signaling system Fc gamma R-mediated phagocytosis Regulation of actin cytoskeleton Focal adhesion Chemokine signaling pathway ErbB signaling pathway mTOR signaling pathway Apoptosis VEGF signaling pathway Toll-like receptor signaling pathway Natural killer cell mediated cytotoxicity T cell receptor signaling pathway B cell receptor signaling pathway Fc epsilon RI signaling pathway Leukocyte transendothelial migration Neurotrophin signaling pathway Progesterone-mediated oocyte maturation Colorectal cancer Renal cell carcinoma Pancreatic cancer Endometrial cancer Glioma Prostate cancer Melanoma Chronic myeloid leukemia Acute myeloid leukemia Small cell lung cancer Non-small cell lung cancer			Manual Assigned Name:PI 3 kinase, regulatory subunit beta HPRD>04404_1>Y464>PI 3 kinase, regulatory subunit beta SwissPROT>P85B_HUMAN>Y464>Phosphatidylinositol 3-kinase regulatory subunit beta OS=Homo sapiens GN=PIK3R2 PE=1 SV=2 IPI>E9PFP1>Y464> IPI>O00459>Y464> NCBI>NP_005018.1>Y464>phosphatidylinositol 3-kinase regulatory subunit beta [Homo sapiens]
Protein kinase C delta	R.SDSASSEPVGIY*QGFEK.K		Y313	HPRD:01501_1	SSEPVGIYQGFEKKT				2	7643647	15669025	14904463	6306368	15165283	17952160	10054973	16368647	14267969	9441516	18824538	13268792		0.00917946	0.0136838	15669025	14904463	14904463	15165283	17952160	17952160	16368647	14267969	14267969	18824538	13268792	13268792	0.694966		1	1.97412	1.80567	0.91467	0.0126453	0.0210489	0.315163	70.7945	53.48	1.30326e+06	Q05655	PRKCD	01501_2		KPCD_HUMAN	F	nucleus cytoplasm membrane	protein amino acid phosphorylation	protein binding ATP binding	Vascular smooth muscle contraction Tight junction			Manual Assigned Name:Protein kinase C delta HPRD>01501_1>Y313>Protein kinase C delta HPRD>01501_2>Y313>Protein kinase C delta SwissPROT>KPCD_HUMAN>Y313>Protein kinase C delta type OS=Homo sapiens GN=PRKCD PE=1 SV=2 IPI>Q05655>Y313> IPI>Q05655-2>Y313> NCBI>NP_001303256.1>Y313>protein kinase C delta type [Homo sapiens] NCBI>NP_997704.1>Y313>protein kinase C delta type [Homo sapiens] NCBI>NP_006245.2>Y313>protein kinase C delta type [Homo sapiens] NCBI>XP_016862345.1>Y313>PREDICTED: protein kinase C delta type isoform X1 [Homo sapiens] NCBI>XP_016862344.1>Y313>PREDICTED: protein kinase C delta type isoform X1 [Homo sapiens] NCBI>XP_006713322.1>Y313>PREDICTED: protein kinase C delta type isoform X1 [Homo sapiens] NCBI>XP_006713320.1>Y329>PREDICTED: protein kinase C delta type isoform X2 [Homo sapiens]
ERK2	R.VADPDHDHTGFLTEY*VATR.W		Y187	HPRD:01496_1	HTGFLTEYVATRWYR				3	42243620	98048883	198575180	36681395	78374627	223323509	50427068	104517743	181481747	39294413	113947071	154834155		0.00259466	0.000373815	98048883	198575180	198575180	78374627	223323509	223323509	104517743	181481747	181481747	113947071	154834155	154834155		0.0324901	0.0324901	2.34152	4.49588	1.92007	0.00345903	0.000468853	0.0128528	49.0691	86.75	620407	P28482	MAPK1	01496_2		MK01_HUMAN	F	nucleus intracellular	protein amino acid phosphorylation	protein binding ATP binding	Aldosterone-regulated sodium reabsorption Alzheimer's disease Melanogenesis Pathways in cancer Insulin signaling pathway Bladder cancer Type II diabetes mellitus Fc gamma R-mediated phagocytosis Regulation of actin cytoskeleton Vascular smooth muscle contraction Focal adhesion Chemokine signaling pathway ErbB signaling pathway mTOR signaling pathway VEGF signaling pathway Toll-like receptor signaling pathway Natural killer cell mediated cytotoxicity T cell receptor signaling pathway B cell receptor signaling pathway Fc epsilon RI signaling pathway Neurotrophin signaling pathway Progesterone-mediated oocyte maturation Colorectal cancer Renal cell carcinoma Pancreatic cancer Endometrial cancer Glioma Prostate cancer Melanoma Chronic myeloid leukemia Acute myeloid leukemia Non-small cell lung cancer MAPK signaling pathway Long-term depression GnRH signaling pathway NOD-like receptor signaling pathway Leishmania infection Oocyte meiosis Gap junction Axon guidance Dorso-ventral axis formation Adherens junction Thyroid cancer Prion diseases Long-term potentiation MAPK signaling pathway - fly TGF-beta signaling pathway			Manual Assigned Name:ERK2 HPRD>01496_1>Y187>ERK2 HPRD>01496_2>Y187>ERK2 SwissPROT>MK01_HUMAN>Y187>Mitogen-activated protein kinase 1 OS=Homo sapiens GN=MAPK1 PE=1 SV=3 IPI>P28482>Y187> IPI>P28482-2>Y187> NCBI>NP_620407.1>Y187>mitogen-activated protein kinase 1 [Homo sapiens] NCBI>NP_002736.3>Y187>mitogen-activated protein kinase 1 [Homo sapiens]
GDP dissociation inhibitor 2	R.TDDYLDQPCY*ETINR.I		Y203	HPRD:02863_1	DYLDQPCYETINRIK				2	41986655	5892204	8292912	35633268	4271827	8724588	42419700	4372430	7501089	36766488	5583480	7210278	4.17235e-05		0.0128947	5892204	8292912	8292912	4271827	8724588	8724588	4372430	7501089	7501089	5583480	7210278	7210278		0.0505394	0.0505394	0.128311	0.202345	1.57699	6.67474e-05	6.27322e-05	0.0195969	22.4115	56.48	1.10863e+06	P50395	GDI2	02863_1		GDIB_HUMAN	F	membrane Golgi apparatus	signal transduction protein transport	protein binding Rab GTPase activator activity				Manual Assigned Name:GDP dissociation inhibitor 2 HPRD>02863_1>Y203>GDP dissociation inhibitor 2 SwissPROT>GDIB_HUMAN>Y203>Rab GDP dissociation inhibitor beta OS=Homo sapiens GN=GDI2 PE=1 SV=2 IPI>P50395>Y203> IPI>Q5SX87>Y203> IPI>Q5SX91>Y203> IPI>P50395-2>Y203> NCBI>NP_001108628.1>Y158>rab GDP dissociation inhibitor beta isoform 2 [Homo sapiens] NCBI>NP_001485.2>Y203>rab GDP dissociation inhibitor beta isoform 1 [Homo sapiens] NCBI>XP_016871560.1>Y181>PREDICTED: rab GDP dissociation inhibitor beta isoform X1 [Homo sapiens]
GDP dissociation inhibitor 2	R.TDDYLDQPCY*ETINR.I		Y203	HPRD:02863_1	DYLDQPCYETINRIK				3	9955254	1323474	2821705	9603678	449503	1709794	14498275	701045	1254322	8805440	1113367	1523748	0.00115985		0.0811819	1323474	2821705	2821705	449503	1709794	1709794	701045	1254322	1254322	1113367	1523748	1523748		0.368998	0.368998	0.083695	0.170535	2.03757	0.00157384	0.00239562	0.116969	28.1518	49.38	1.10863e+06	P50395	GDI2	02863_1		GDIB_HUMAN	F	membrane Golgi apparatus	signal transduction protein transport	protein binding Rab GTPase activator activity				Manual Assigned Name:GDP dissociation inhibitor 2 HPRD>02863_1>Y203>GDP dissociation inhibitor 2 SwissPROT>GDIB_HUMAN>Y203>Rab GDP dissociation inhibitor beta OS=Homo sapiens GN=GDI2 PE=1 SV=2 IPI>P50395>Y203> IPI>Q5SX87>Y203> IPI>Q5SX91>Y203> IPI>P50395-2>Y203> NCBI>NP_001108628.1>Y158>rab GDP dissociation inhibitor beta isoform 2 [Homo sapiens] NCBI>NP_001485.2>Y203>rab GDP dissociation inhibitor beta isoform 1 [Homo sapiens] NCBI>XP_016871560.1>Y181>PREDICTED: rab GDP dissociation inhibitor beta isoform X1 [Homo sapiens]
eIF5A-1	K.Y*EDICPSTHNMDVPNIK.R		Y69	HPRD:02555_1	DIFTGKKYEDICPST				3	5033640	3318119	2184035	6991331	2662841	2812715	6828653	2841280	2208325	4289225	3562838	1399154	0.0114574	0.0870592		3318119	2184035	2184035	2662841	2812715	2812715	2841280	2208325	2208325	3562838	1399154	1399154	0.376096		1	0.535158	0.371788	0.694725	0.027595	0.0169017	0.124876	24.746	21.48	1.13723e+06	C9J7B5	EIF5A2	10426_1		IF5AL_HUMAN	F	nucleus	transport	protein binding RNA binding				Manual Assigned Name:eIF5A-1 HPRD>02555_1>Y69>eIF5A-1 HPRD>10426_1>Y69>eIF5A-2 SwissPROT>IF5A_HUMAN>Y68>Eukaryotic translation initiation factor 5A (eIF-5A) (eIF-4D) (Rev-binding factor) SwissPROT>IF5A1_HUMAN>Y99>Isoform 2 of Eukaryotic translation initiation factor 5A-1 OS=Homo sapiens GN=EIF5A SwissPROT>IF5A2_HUMAN>Y69>Eukaryotic translation initiation factor 5A-2 OS=Homo sapiens GN=EIF5A2 PE=1 SV=3 SwissPROT>IF5AL_HUMAN>Y69>Eukaryotic translation initiation factor 5A-1-like OS=Homo sapiens GN=EIF5AL1 PE=1 SV=2 IPI>C9J7B5>Y69> IPI>F8WCJ1>Y69> IPI>I3L504>Y69> IPI>P63241>Y69> IPI>Q9GZV4>Y69> IPI>Q6IS14>Y69> IPI>C9J4W5>Y69> IPI>I3L397>Y69> IPI>P63241-2>Y69> NCBI>NP_001137234.1>Y69>eukaryotic translation initiation factor 5A-1 isoform B [Homo sapiens] NCBI>NP_001137233.1>Y69>eukaryotic translation initiation factor 5A-1 isoform B [Homo sapiens] NCBI>NP_001137232.1>Y99>eukaryotic translation initiation factor 5A-1 isoform A [Homo sapiens] NCBI>NP_001093162.1>Y69>eukaryotic translation initiation factor 5A-1-like [Homo sapiens] NCBI>NP_065123.1>Y69>eukaryotic translation initiation factor 5A-2 [Homo sapiens] NCBI>NP_001961.1>Y69>eukaryotic translation initiation factor 5A-1 isoform B [Homo sapiens] NCBI>XP_005256566.1>Y69>PREDICTED: eukaryotic translation initiation factor 5A-1 isoform X2 [Homo sapiens]
Cyclin dependent kinase 6	R.ADQQY*ECVAEIGEGAYGK.V		Y13	HPRD:04533_1	LCRADQQYECVAEIG				2	6177600	6109841	6963903	3863904	5137835	9144695	6360966	5682828	7662672	7573407	7547244	5051571		0.389206	0.250246	6109841	6963903	6963903	5137835	9144695	9144695	5682828	7662672	7662672	7547244	5051571	5051571		0.734298	0.734298	1.02093	1.20216	1.17751	0.531908	0.347105	0.345606	162.758	130	1.13878e+06	Q00534	CDK6	04533_1		CDK6_HUMAN	F	nucleus	protein amino acid phosphorylation	protein binding	Pathways in cancer Pancreatic cancer Glioma Melanoma Chronic myeloid leukemia Small cell lung cancer Non-small cell lung cancer p53 signaling pathway Cell cycle			Manual Assigned Name:Cyclin dependent kinase 6 HPRD>04533_1>Y13>Cyclin dependent kinase 6 SwissPROT>CDK6_HUMAN>Y13>Cell division protein kinase 6 OS=Homo sapiens GN=CDK6 PE=1 SV=1 IPI>Q00534>Y13> NCBI>NP_001138778.1>Y13>cyclin-dependent kinase 6 [Homo sapiens] NCBI>NP_001250.1>Y13>cyclin-dependent kinase 6 [Homo sapiens] NCBI>XP_006715898.1>Y13>PREDICTED: cyclin-dependent kinase 6 isoform X1 [Homo sapiens]
Elongation factor 1 alpha 1	K.Y*YVTIIDAPGHR.D		Y85	HPRD:00559_1	WKFETSKYYVTIIDA				2	5143987	1800460	3384743	1011840	1174033	4626228	2184744	2184185	3625053	3068046	2998260	2642179	0.32333		0.0756067	1800460	3384743	3384743	1174033	4626228	4626228	2184185	3625053	3625053	2998260	2642179	2642179		0.368037	0.368037	0.71498	1.25153	1.75044	0.451792	0.345928	0.10851	68.0645	43.21	1393.1	A0A087WV01	EEF1A1	00559_1		EF1A3_HUMAN	F	cytoplasm nucleus	translation translational elongation	protein binding nucleotide binding				Manual Assigned Name:Elongation factor 1 alpha 1 HPRD>00559_1>Y85>Elongation factor 1 alpha 1 SwissPROT>EF1A1_HUMAN>Y85>Elongation factor 1-alpha 1 OS=Homo sapiens GN=EEF1A1 PE=1 SV=1 SwissPROT>EF1A3_HUMAN>Y85>Putative elongation factor 1-alpha-like 3 OS=Homo sapiens GN=EEF1AL3 PE=5 SV=1 IPI>A0A087WV01>Y85> IPI>A0A087WVQ9>Y85> IPI>P68104>Y85> IPI>A6PW80>Y85> IPI>Q5JR01>Y85> IPI>P68104-2>Y85> IPI>Q5VTE0>Y85> NCBI>NP_001393.1>Y85>elongation factor 1-alpha 1 [Homo sapiens] NCBI>XP_011533816.1>Y85>PREDICTED: elongation factor 1-alpha 1 isoform X1 [Homo sapiens]
ERK1	R.IADPEHDHTGFLTEY*VATR.W		Y204	HPRD:03479_1	HTGFLTEYVATRWYR				3	62493436	142197986	459972543	13248057	91815103	533079863	77801566	148561295	372359302	59746785	177481529	315714456		0.0756067	0.011525	142197986	459972543	459972543	91815103	533079863	533079863	148561295	372359302	372359302	177481529	315714456	315714456		0.0324901	0.0324901	2.6258	7.88189	3.00171	0.10851	0.0170989	0.0113731	29.9811	86.66	1.10336e+06	E9PJF0	MAPK3	03479_2		MK03_HUMAN	F	nucleus intracellular	protein amino acid phosphorylation	protein binding ATP binding	Aldosterone-regulated sodium reabsorption Alzheimer's disease Melanogenesis Pathways in cancer Insulin signaling pathway Bladder cancer Type II diabetes mellitus Fc gamma R-mediated phagocytosis Regulation of actin cytoskeleton Vascular smooth muscle contraction Focal adhesion Chemokine signaling pathway ErbB signaling pathway mTOR signaling pathway VEGF signaling pathway Toll-like receptor signaling pathway Natural killer cell mediated cytotoxicity T cell receptor signaling pathway B cell receptor signaling pathway Fc epsilon RI signaling pathway Neurotrophin signaling pathway Progesterone-mediated oocyte maturation Colorectal cancer Renal cell carcinoma Pancreatic cancer Endometrial cancer Glioma Prostate cancer Melanoma Chronic myeloid leukemia Acute myeloid leukemia Non-small cell lung cancer MAPK signaling pathway Long-term depression GnRH signaling pathway NOD-like receptor signaling pathway Leishmania infection Oocyte meiosis Gap junction Axon guidance Dorso-ventral axis formation Adherens junction Thyroid cancer Prion diseases Long-term potentiation MAPK signaling pathway - fly TGF-beta signaling pathway			Manual Assigned Name:ERK1 HPRD>03479_1>Y204>ERK1 HPRD>03479_2>Y204>ERK1 SwissPROT>MK03_HUMAN>Y204>Mitogen-activated protein kinase 3 OS=Homo sapiens GN=MAPK3 PE=1 SV=4 IPI>E9PJF0>Y204> IPI>E9PQW4>Y204> IPI>B3KR49>Y204> IPI>P27361>Y204> IPI>P27361-2>Y204> IPI>P27361-3>Y204> NCBI>NP_001103361.1>Y204>mitogen-activated protein kinase 3 isoform 3 [Homo sapiens] NCBI>NP_001035145.1>Y204>mitogen-activated protein kinase 3 isoform 2 [Homo sapiens] NCBI>NP_002737.2>Y204>mitogen-activated protein kinase 3 isoform 1 [Homo sapiens]
FYB	K.TTAVEIDY*DSLK.L		Y571	HPRD:04107_1	TTAVEIDYDSLKLKK				2	14173130	6113277	6557907	475344	2975843	7349749	8651451	6205558	4818709	8233598	5433218	3841982		0.417515	0.397812	6113277	6557907	6557907	2975843	7349749	7349749	6205558	4818709	4818709	5433218	3841982	3841982		0.986653	0.986653	0.657329	0.715694	1.08879	0.562461	0.541942	0.487603	32.342	55.7	1.23002e+06	O15117	FYB1	04107_2		FYB_HUMAN	F	nucleus	protein amino acid phosphorylation mast cell activation	protein binding ion channel activity				Manual Assigned Name:FYB HPRD>04107_1>Y571>FYB HPRD>04107_2>Y571>FYB SwissPROT>FYB_HUMAN>Y571>FYN-binding protein OS=Homo sapiens GN=FYB PE=1 SV=2 IPI>O15117>Y571> IPI>O15117-3>Y571> IPI>O15117-2>Y571> NCBI>NP_001230022.1>Y581>FYN-binding protein isoform 3 [Homo sapiens] NCBI>NP_955367.1>Y571>FYN-binding protein isoform 2 [Homo sapiens] NCBI>NP_001456.3>Y571>FYN-binding protein isoform 1 [Homo sapiens] NCBI>XP_016864805.1>Y581>PREDICTED: FYN-binding protein isoform X4 [Homo sapiens] NCBI>XP_011512314.1>Y581>PREDICTED: FYN-binding protein isoform X5 [Homo sapiens] NCBI>XP_011512313.1>Y581>PREDICTED: FYN-binding protein isoform X3 [Homo sapiens] NCBI>XP_011512312.1>Y571>PREDICTED: FYN-binding protein isoform X2 [Homo sapiens] NCBI>XP_011512311.1>Y571>PREDICTED: FYN-binding protein isoform X2 [Homo sapiens] NCBI>XP_011512310.1>Y581>PREDICTED: FYN-binding protein isoform X1 [Homo sapiens] NCBI>XP_006714529.1>Y571>PREDICTED: FYN-binding protein isoform X2 [Homo sapiens] NCBI>XP_006714528.1>Y571>PREDICTED: FYN-binding protein isoform X2 [Homo sapiens] NCBI>XP_006714527.1>Y571>PREDICTED: FYN-binding protein isoform X2 [Homo sapiens]
Clathrin, heavy polypeptide	R.ALEHFTDLY*DIKR.A		Y634	HPRD:00350_1	LEHFTDLYDIKRAVV				3	4371181	82567936	1082724	25728502	344392	971575	299307558	810777	881962	979335	790022	844624	0.108284	0.318921		82567936	1082724	1082724	344392	971575	971575	810777	881962	881962	790022	844624	844624	0.909808		1	0.255801	0.0114438	0.0447373	0.329339	0.156432	0.44416	60.5255	61.65	1.27558e+06	A0A087WVQ6	CLTC	00350_1		CLH1_HUMAN	F	membrane clathrin coat of trans-Golgi network vesicle	intracellular protein transport	protein binding	Huntington's disease Endocytosis Lysosome			Manual Assigned Name:Clathrin, heavy polypeptide HPRD>00350_1>Y634>Clathrin, heavy polypeptide SwissPROT>CLH1_HUMAN>Y634>Isoform 2 of Clathrin heavy chain 1 OS=Homo sapiens GN=CLTC IPI>A0A087WVQ6>Y638> IPI>Q00610>Y638> IPI>Q00610-2>Y638> NCBI>NP_001275582.1>Y638>clathrin heavy chain 1 isoform 2 [Homo sapiens] NCBI>NP_004850.1>Y634>clathrin heavy chain 1 isoform 1 [Homo sapiens] NCBI>XP_005257069.1>Y634>PREDICTED: clathrin heavy chain 1 isoform X1 [Homo sapiens]
ERK2	R.VADPDHDHT*GFLTEY*VATR.W		T181Y187	HPRD:01496_1	ADPDHDHTGFLTEYV	HTGFLTEYVATRWYR			3	20600072	169774343	710700736	13804391	102573587	790693672	23765708	114759333	635683099	14432316	175194429	564153655		0.000730184	4.17235e-05	169774343	710700736	710700736	102573587	790693672	790693672	114759333	635683099	635683099	175194429	564153655	564153655		0.0032259	0.0032259	7.74494	37.2058	4.80388	0.000995554	6.27322e-05	0.00108592	37.0258	56.71	620407	P28482	MAPK1	01496_2		MK01_HUMAN	F	nucleus intracellular	protein amino acid phosphorylation	protein binding ATP binding	Aldosterone-regulated sodium reabsorption Alzheimer's disease Melanogenesis Pathways in cancer Insulin signaling pathway Bladder cancer Type II diabetes mellitus Fc gamma R-mediated phagocytosis Regulation of actin cytoskeleton Vascular smooth muscle contraction Focal adhesion Chemokine signaling pathway ErbB signaling pathway mTOR signaling pathway VEGF signaling pathway Toll-like receptor signaling pathway Natural killer cell mediated cytotoxicity T cell receptor signaling pathway B cell receptor signaling pathway Fc epsilon RI signaling pathway Neurotrophin signaling pathway Progesterone-mediated oocyte maturation Colorectal cancer Renal cell carcinoma Pancreatic cancer Endometrial cancer Glioma Prostate cancer Melanoma Chronic myeloid leukemia Acute myeloid leukemia Non-small cell lung cancer MAPK signaling pathway Long-term depression GnRH signaling pathway NOD-like receptor signaling pathway Leishmania infection Oocyte meiosis Gap junction Axon guidance Dorso-ventral axis formation Adherens junction Thyroid cancer Prion diseases Long-term potentiation MAPK signaling pathway - fly TGF-beta signaling pathway			Manual Assigned Name:ERK2 HPRD>01496_1>T181Y187>ERK2 HPRD>01496_2>T181Y187>ERK2 SwissPROT>MK01_HUMAN>T181Y187>Mitogen-activated protein kinase 1 OS=Homo sapiens GN=MAPK1 PE=1 SV=3 IPI>P28482>T181Y187> IPI>P28482-2>T181Y187> NCBI>NP_620407.1>T181Y187>mitogen-activated protein kinase 1 [Homo sapiens] NCBI>NP_002736.3>T181Y187>mitogen-activated protein kinase 1 [Homo sapiens]
Dual-specificity tyrosine phosphorylation regulated kinase 1A	K.VYNDGYDDDNY*DYIVK.N		Y145	HPRD:09018_1	DGYDDDNYDYIVKNG				2	8489048	6589805	6448590	5342723	4111711	7444538	7333981	4703522	5709601	6762373	6516762	6443511	0.158695		0.181111	6589805	6448590	6448590	4111711	7444538	7444538	4703522	5709601	5709601	6516762	6443511	6443511		0.602108	0.602108	0.784936	0.932617	1.18814	0.221635	0.460659	0.255164	33.7162	62.72	1.33465e+06	A0A2R8Y6I6	DYRK1A	09018_5		DYR1A_HUMAN	F	nucleus integral to membrane	protein amino acid phosphorylation	protein binding				Manual Assigned Name:Dual-specificity tyrosine phosphorylation regulated kinase 1A HPRD>09018_1>Y145>Dual-specificity tyrosine phosphorylation regulated kinase 1A HPRD>09018_2>Y136>Dual-specificity tyrosine phosphorylation regulated kinase 1A HPRD>09018_3>Y145>Dual-specificity tyrosine phosphorylation regulated kinase 1A HPRD>09018_4>Y145>Dual-specificity tyrosine phosphorylation regulated kinase 1A HPRD>09018_5>Y145>Dual-specificity tyrosine phosphorylation regulated kinase 1A SwissPROT>DYR1A_HUMAN>Y145>Isoform 4 of Dual specificity tyrosine-phosphorylation-regulated kinase 1A OS=Homo sapiens GN=DYRK1A IPI>A0A2R8Y6I6>Y107> IPI>Q13627>Y107> IPI>A0A2R8Y443>Y107> IPI>A0A2R8Y6L5>Y107> IPI>A0A2R8YDF3>Y107> IPI>Q13627-2>Y107> IPI>Q13627-3>Y107> IPI>Q13627-4>Y107> IPI>Q13627-5>Y107> NCBI>NP_001334652.1>Y107>dual specificity tyrosine-phosphorylation-regulated kinase 1A isoform 6 [Homo sapiens] NCBI>NP_001334651.1>Y136>dual specificity tyrosine-phosphorylation-regulated kinase 1A isoform 2 [Homo sapiens] NCBI>NP_001334650.1>Y136>dual specificity tyrosine-phosphorylation-regulated kinase 1A isoform 2 [Homo sapiens] NCBI>NP_569122.1>Y145>dual specificity tyrosine-phosphorylation-regulated kinase 1A isoform 5 [Homo sapiens] NCBI>NP_569120.1>Y136>dual specificity tyrosine-phosphorylation-regulated kinase 1A isoform 2 [Homo sapiens] NCBI>NP_567824.1>Y145>dual specificity tyrosine-phosphorylation-regulated kinase 1A isoform 3 [Homo sapiens] NCBI>NP_001387.2>Y145>dual specificity tyrosine-phosphorylation-regulated kinase 1A isoform 1 [Homo sapiens] NCBI>XP_016883775.1>Y116>PREDICTED: dual specificity tyrosine-phosphorylation-regulated kinase 1A isoform X5 [Homo sapiens] NCBI>XP_016883773.1>Y136>PREDICTED: dual specificity tyrosine-phosphorylation-regulated kinase 1A isoform X4 [Homo sapiens] NCBI>XP_011527786.1>Y143>PREDICTED: dual specificity tyrosine-phosphorylation-regulated kinase 1A isoform X3 [Homo sapiens] NCBI>XP_011527785.1>Y145>PREDICTED: dual specificity tyrosine-phosphorylation-regulated kinase 1A isoform X2 [Homo sapiens] NCBI>XP_011527784.1>Y152>PREDICTED: dual specificity tyrosine-phosphorylation-r
Spectrin, alpha, non-erythrocytic 1 (alpha-fodrin)	R.ALSSEGKPY*VTKEELYQNLTR.E		Y2423	HPRD:01684_1	LSSEGKPYVTKEELY				3	2981253	1986339	2320620	2169707	766304	2538588	2258516	2840260	2262844	1852301	1807694	1713937	0.240017		0.262658	1986339	2320620	2320620	766304	2538588	2538588	2840260	2262844	2262844	1807694	1713937	1713937		0.765329	0.765329	0.799047	0.954027	1.19396	0.335291	0.506657	0.364747	23.0161	59.43	1.18246e+06	A0A0D9SF54	SPTAN1	01684_1		SPTA2_HUMAN	F	cytoplasm membrane integral to membrane cytoskeleton	actin cytoskeleton reorganization actin filament capping protein amino acid phosphorylation spermatogenesis transcription initiation	calcium ion binding protein binding				Manual Assigned Name:Spectrin, alpha, non-erythrocytic 1 (alpha-fodrin) HPRD>01684_1>Y2423>Spectrin, alpha, non-erythrocytic 1 (alpha-fodrin) SwissPROT>SPTA2_HUMAN>Y2403>"Isoform 3 of Spectrin alpha chain, brain OS=Homo sapiens GN=SPTAN1" IPI>A0A0D9SF54>Y2408> IPI>A0A0D9SGF6>Y2408> IPI>Q13813>Y2408> IPI>Q13813-2>Y2408> IPI>Q13813-3>Y2408> NCBI>NP_001182461.1>Y2403>spectrin alpha chain, non-erythrocytic 1 isoform 3 [Homo sapiens] NCBI>NP_001123910.1>Y2428>spectrin alpha chain, non-erythrocytic 1 isoform 1 [Homo sapiens] NCBI>NP_003118.2>Y2423>spectrin alpha chain, non-erythrocytic 1 isoform 2 [Homo sapiens] NCBI>XP_016870550.1>Y2408>PREDICTED: spectrin alpha chain, non-erythrocytic 1 isoform X13 [Homo sapiens] NCBI>XP_016870549.1>Y2414>PREDICTED: spectrin alpha chain, non-erythrocytic 1 isoform X12 [Homo sapiens] NCBI>XP_016870548.1>Y2422>PREDICTED: spectrin alpha chain, non-erythrocytic 1 isoform X9 [Homo sapiens] NCBI>XP_006717317.1>Y2449>PREDICTED: spectrin alpha chain, non-erythrocytic 1 isoform X3 [Homo sapiens] NCBI>XP_006717316.1>Y2415>PREDICTED: spectrin alpha chain, non-erythrocytic 1 isoform X11 [Homo sapiens] NCBI>XP_006717315.1>Y2420>PREDICTED: spectrin alpha chain, non-erythrocytic 1 isoform X10 [Homo sapiens] NCBI>XP_006717314.1>Y2429>PREDICTED: spectrin alpha chain, non-erythrocytic 1 isoform X8 [Homo sapiens] NCBI>XP_006717313.1>Y2434>PREDICTED: spectrin alpha chain, non-erythrocytic 1 isoform X7 [Homo sapiens] NCBI>XP_006717312.1>Y2435>PREDICTED: spectrin alpha chain, non-erythrocytic 1 isoform X6 [Homo sapiens] NCBI>XP_006717311.1>Y2440>PREDICTED: spectrin alpha chain, non-erythrocytic 1 isoform X5 [Homo sapiens] NCBI>XP_006717310.1>Y2441>PREDICTED: spectrin alpha chain, non-erythrocytic 1 isoform X4 [Homo sapiens] NCBI>XP_006717309.1>Y2456>PREDICTED: spectrin alpha chain, non-erythrocytic 1 isoform X2 [Homo sapiens] NCBI>XP_006717308.1>Y2461>PREDICTED: spectrin alpha chain, non-erythrocytic 1 isoform X1 [Homo sapiens]
Collapsin response mediator protein 2	R.GLY*DGPVCEVSVTPK.T		Y499	HPRD:03914_1	RGVPRGLYDGPVCEV				2	1496837	1991375	1500850	1867467	770279	1580108	2976171	1656857	960236	2768583	433863	1222682	0.124982		0.319669	1991375	1500850	1500850	770279	1580108	1580108	1656857	960236	960236	433863	1222682	1222682		0.909808	0.909808	0.532698	0.577873	1.0848	0.174488	0.107059	0.445751	49.7343	50.81	1.23153e+06	A0A1C7CYX9	DPYSL2	03914_1		DPYL2_HUMAN	F	cytoplasm	multicellular organismal development signal transduction	protein binding	Axon guidance			Manual Assigned Name:Collapsin response mediator protein 2 HPRD>03914_1>Y499>Collapsin response mediator protein 2 SwissPROT>DPYL2_HUMAN>Y499>Dihydropyrimidinase-related protein 2 OS=Homo sapiens GN=DPYSL2 PE=1 SV=1 IPI>A0A1C7CYX9>Y604> IPI>Q16555>Y604> IPI>Q16555-2>Y604> NCBI>NP_001231533.1>Y463>dihydropyrimidinase-related protein 2 isoform 3 [Homo sapiens] NCBI>NP_001184222.1>Y604>dihydropyrimidinase-related protein 2 isoform 1 [Homo sapiens] NCBI>NP_001377.1>Y499>dihydropyrimidinase-related protein 2 isoform 2 [Homo sapiens]
Siah1 interacting protein	K.KAELLDNEKPAAVVAPITTGY*TVK.I		Y71	HPRD:07316_1	VAPITTGYTVKISNY				3	4957103	2895762	2024879	3533111	2099571	2292557	4807880	2466376	1798820	2979617	3121437	1266624	0.0183995	0.0885841		2895762	2024879	2024879	2099571	2292557	2292557	2466376	1798820	1798820	3121437	1266624	1266624	0.379446		1	0.650162	0.453558	0.697607	0.0982724	0.027595	0.12659	9.55447	65.24	1.00722e+06	Q9HB71	CACYBP	07316_2		CYBP_HUMAN	F	nucleus	modification-dependent protein catabolic process	protein binding	Wnt signaling pathway			Manual Assigned Name:Siah1 interacting protein HPRD>07316_1>Y71>Siah1 interacting protein HPRD>07316_2>Y28>Siah1 interacting protein IPI>Q9HB71>Y71> IPI>Q9HB71-3>Y71> NCBI>NP_001007215.1>Y28>calcyclin-binding protein isoform 2 [Homo sapiens] NCBI>NP_055227.1>Y71>calcyclin-binding protein isoform 1 [Homo sapiens] NCBI>XP_016856535.1>Y28>PREDICTED: calcyclin-binding protein isoform X1 [Homo sapiens]
Lactate dehydrogenase B	K.MVVESAY*EVIK.L		Y240	HPRD:01026_1	KMVVESAYEVIKLKG				2	24070177	2451967	4117457	5439244	1516923	3751001	6090358	2527032	3048627	3697339	2990993	2494277	0.0746537		0.125198	2451967	4117457	4117457	1516923	3751001	3751001	2527032	3048627	3048627	2990993	2494277	2494277		0.463089	0.463089	0.241415	0.341281	1.41367	0.10587	0.179235	0.175363	32.1312	22.86	1.30247e+06	A0A3B3IS95		01026_1		LDHB_HUMAN	F	cytoplasm	oxidation reduction	binding	Glycolysis / Gluconeogenesis Cysteine and methionine metabolism Pyruvate metabolism Propanoate metabolism			Manual Assigned Name:Lactate dehydrogenase B HPRD>01026_1>Y240>Lactate dehydrogenase B SwissPROT>LDHB_HUMAN>Y240>L-lactate dehydrogenase B chain OS=Homo sapiens GN=LDHB PE=1 SV=2 IPI>A0A3B3IS95>Y240> IPI>P07195>Y240> NCBI>NP_001302466.1>Y240>L-lactate dehydrogenase B chain isoform LDHBx [Homo sapiens] NCBI>NP_001167568.1>Y240>L-lactate dehydrogenase B chain isoform LDHB [Homo sapiens] NCBI>NP_002291.1>Y240>L-lactate dehydrogenase B chain isoform LDHB [Homo sapiens] NCBI>XP_006719137.1>Y240>PREDICTED: L-lactate dehydrogenase B chain isoform X1 [Homo sapiens]
Leucine rich repeat and fibronectin type III domain containing 5	R.SLVY*DNGT*LDILIT*T*VK.D		Y337T341T347T348	HPRD:17445_1	NATRSLVYDNGTLDI	SLVYDNGTLDILITT	GTLDILITTVKDTGA		3	17846287	15323020	14199536	15689560	15335392	13942542	30771165	15957392	7909919	22794095	15312265	12226900	0.0656583	0.122624		15323020	14199536	14199536	15335392	13942542	13942542	15957392	7909919	7909919	15312265	12226900	12226900	0.463089		1	0.710991	0.554286	0.779596	0.166015	0.0930619	0.170441	13.3287	12.97	1.3331e+06	G3V364	LRFN5	17445_1		LRFN5_HUMAN	F	integral to membrane membrane coat extracellular region	negative regulation of transcription nervous system development intracellular protein transport immune response	protein binding				Manual Assigned Name:Leucine rich repeat and fibronectin type III domain containing 5 HPRD>17445_1>Y337T341T347T348>Leucine rich repeat and fibronectin type III domain containing 5 SwissPROT>LRFN5_HUMAN>Y337T341T347T348>Leucine-rich repeat and fibronectin type-III domain-containing protein 5 OS=Homo sapiens GN=LRFN5 PE=1 SV=2 IPI>G3V364>Y337T341T347T348> IPI>G3V4N1>Y337T341T347T348> IPI>Q96NI6>Y337T341T347T348> NCBI>NP_001333104.1>Y337T341T347T348>leucine-rich repeat and fibronectin type-III domain-containing protein 5 isoform 2 precursor [Homo sapiens] NCBI>NP_001333102.1>Y337T341T347T348>leucine-rich repeat and fibronectin type-III domain-containing protein 5 isoform 1 precursor [Homo sapiens] NCBI>NP_001317035.1>Y337T341T347T348>leucine-rich repeat and fibronectin type-III domain-containing protein 5 isoform 2 precursor [Homo sapiens] NCBI>NP_689660.2>Y337T341T347T348>leucine-rich repeat and fibronectin type-III domain-containing protein 5 isoform 1 precursor [Homo sapiens] NCBI>XP_016876537.1>Y337T341T347T348>PREDICTED: leucine-rich repeat and fibronectin type-III domain-containing protein 5 isoform X1 [Homo sapiens]
PLC, gamma 2	R.MY*VDPSEINPSMPQR.T		Y759	HPRD:02570_1	LYDVSRMYVDPSEIN				2	26920703	9452966	6310601	16531735	5432673	7224398	19175458	7915384	7302269	10995612	10670758	5511470	0.0125868	0.194649		9452966	6310601	6310601	5432673	7224398	7224398	7915384	7302269	7302269	10670758	5511470	5511470	0.631102		1	0.454634	0.357885	0.787193	0.0689889	0.0190474	0.275575	130.664	86.5	2652.2	A0A0A0MRF9	PLCG2	02570_2		PLCG2_HUMAN	F	plasma membrane membrane fraction	signal transduction	protein binding	Inositol phosphate metabolism Pathways in cancer Calcium signaling pathway Phosphatidylinositol signaling system Fc gamma R-mediated phagocytosis ErbB signaling pathway VEGF signaling pathway Natural killer cell mediated cytotoxicity Fc epsilon RI signaling pathway Leukocyte transendothelial migration Neurotrophin signaling pathway Glioma Non-small cell lung cancer Epithelial cell signaling in Helicobacter pylori infection Vibrio cholerae infection			Manual Assigned Name:PLC, gamma 2 HPRD>02570_1>Y759>PLC, gamma 2 HPRD>02570_2>Y759>PLC, gamma 2 SwissPROT>PLCG2_HUMAN>Y759>"1-phosphatidylinositol-4,5-bisphosphate phosphodiesterase gamma-2 OS=Homo sapiens GN=PLCG2 PE=1 SV=4" IPI>A0A0A0MRF9>Y759> IPI>P16885>Y759> NCBI>NP_002652.2>Y759>1-phosphatidylinositol 4,5-bisphosphate phosphodiesterase gamma-2 [Homo sapiens]
PLC, gamma 2	R.MY*VDPSEINPSMPQR.T		Y759	HPRD:02570_1	LYDVSRMYVDPSEIN				3	9416886	3589039	2847246	6045383	1834202	2764781	9033547	2756662	2743607	4573159	4093895	1978058	0.0118234	0.305938		3589039	2847246	2847246	1834202	2764781	2764781	2756662	2743607	2743607	4093895	1978058	1978058	0.876876		1	0.42223	0.355489	0.841931	0.0570703	0.0177324	0.424026	21.8653	23.11	2652.2	A0A0A0MRF9	PLCG2	02570_2		PLCG2_HUMAN	F	plasma membrane membrane fraction	signal transduction	protein binding	Inositol phosphate metabolism Pathways in cancer Calcium signaling pathway Phosphatidylinositol signaling system Fc gamma R-mediated phagocytosis ErbB signaling pathway VEGF signaling pathway Natural killer cell mediated cytotoxicity Fc epsilon RI signaling pathway Leukocyte transendothelial migration Neurotrophin signaling pathway Glioma Non-small cell lung cancer Epithelial cell signaling in Helicobacter pylori infection Vibrio cholerae infection			Manual Assigned Name:PLC, gamma 2 HPRD>02570_1>Y759>PLC, gamma 2 HPRD>02570_2>Y759>PLC, gamma 2 SwissPROT>PLCG2_HUMAN>Y759>"1-phosphatidylinositol-4,5-bisphosphate phosphodiesterase gamma-2 OS=Homo sapiens GN=PLCG2 PE=1 SV=4" IPI>A0A0A0MRF9>Y759> IPI>P16885>Y759> NCBI>NP_002652.2>Y759>1-phosphatidylinositol 4,5-bisphosphate phosphodiesterase gamma-2 [Homo sapiens]
ITK	R.FVLDDQY*TSSTGTKFPVK.W		Y512	HPRD:01746_1	RFVLDDQYTSSTGTK				3	6287506	1661020	1484234	3454491	540784	335847	15037201	616216	334683	1514381	15340746	1086433	0.050788	0.229079		1661020	1484234	1484234	540784	335847	335847	616216	334683	334683	15340746	1086433	1086433	0.697065		1	0.690616	0.123269	0.178492	0.322763	0.0719668	0.322763	13.9358	11.77	5537.3	Q08881	ITK	01746_1		ITK_HUMAN	F	membrane mitochondrion	protein amino acid phosphorylation	protein binding	Chemokine signaling pathway T cell receptor signaling pathway Leukocyte transendothelial migration			Manual Assigned Name:ITK HPRD>01746_1>Y512>ITK SwissPROT>ITK_HUMAN>Y512>Tyrosine-protein kinase ITK/TSK OS=Homo sapiens GN=ITK PE=1 SV=1 IPI>Q08881>Y512> NCBI>NP_005537.3>Y512>tyrosine-protein kinase ITK/TSK [Homo sapiens] NCBI>XP_016864932.1>Y387>PREDICTED: tyrosine-protein kinase ITK/TSK isoform X1 [Homo sapiens]
Glutamyl-prolyl-tRNA synthetase	K.SLY*DEVAAQGEVVR.K		Y827	HPRD:00703_1	ILESKSLYDEVAAQG				2	2201463	2543005	4102441	2964428	2394050	4098391	4755511	2629684	3435591	2524503	4078399	3128868	0.393316		0.135446	2543005	4102441	4102441	2394050	4098391	4098391	2629684	3435591	3435591	4078399	3128868	3128868		0.499345	0.499345	0.93566	1.18636	1.26794	0.536826	0.313056	0.19037	33.7162	83.76	4437.2	P07814	EPRS	00703_1		SYEP_HUMAN	F	cytoplasm	translation	protein binding ATP binding	Porphyrin and chlorophyll metabolism Aminoacyl-tRNA biosynthesis			Manual Assigned Name:Glutamyl-prolyl-tRNA synthetase HPRD>00703_1>Y827>Glutamyl-prolyl-tRNA synthetase SwissPROT>SYEP_HUMAN>Y827>Bifunctional aminoacyl-tRNA synthetase OS=Homo sapiens GN=EPRS PE=1 SV=5 IPI>P07814>Y827> IPI>V9GYZ6>Y827> NCBI>NP_004437.2>Y827>bifunctional glutamate/proline--tRNA ligase [Homo sapiens] NCBI>XP_016856103.1>Y301>PREDICTED: bifunctional glutamate/proline--tRNA ligase isoform X1 [Homo sapiens]
Tubulin alpha 1	K.VGINY*QPPTVVPGGDLAK.V		Y357	HPRD:01851_1	GFKVGINYQPPTVVP				2	32670225	20994141	14293566	29402921	14563098	15538794	37519887	19010698	12400673	22547581	20339060	12237784	0.00656976	0.0549361		20994141	14293566	14293566	14563098	15538794	15538794	19010698	12400673	12400673	20339060	12237784	12237784	0.254533		1	0.613285	0.445968	0.727179	0.0554038	0.00886783	0.0777548	64.3847	38.04	1.29005e+06	F5H5D3	TUBA1C	17288_1		TBAK_HUMAN	F	microtubule cytosol extracellular region	microtubule-based movement	nucleotide binding protein binding	Gap junction Pathogenic Escherichia coli infection			Manual Assigned Name:Tubulin alpha 1 HPRD>01851_1>Y357>Tubulin alpha 1 HPRD>03958_1>Y357>Tubulin, alpha 2 HPRD>03958_2>Y357>Tubulin, alpha 2 HPRD>03959_1>Y357>Tubulin, alpha, brain specific HPRD>03960_1>Y357>Tubulin, alpha, ubiquitous HPRD>05763_1>Y357>Tubulin, alpha 8 HPRD>06747_1>Y357>Tubulin alpha 6 HPRD>17085_1>Y357>Alpha tubulin isotype H2 alpha HPRD>17288_1>Y357>LOC112714 SwissPROT>TBA1_HUMAN>Y357>Tubulin alpha-1 chain (Alpha-tubulin 1) (Testis-specific alpha-tubulin) (Tubulin H2-alpha) SwissPROT>TBA1A_HUMAN>Y357>Tubulin alpha-1A chain OS=Homo sapiens GN=TUBA1A PE=1 SV=1 SwissPROT>TBA1B_HUMAN>Y357>Tubulin alpha-1B chain OS=Homo sapiens GN=TUBA1B PE=1 SV=1 SwissPROT>TBA1C_HUMAN>Y357>Tubulin alpha-1C chain OS=Homo sapiens GN=TUBA1C PE=1 SV=1 SwissPROT>TBA2_HUMAN>Y357>Tubulin alpha-2 chain (Alpha-tubulin 2) SwissPROT>TBA3_HUMAN>Y357>Tubulin alpha-3 chain (Alpha-tubulin 3) (Tubulin B-alpha-1) SwissPROT>TBA3C_HUMAN>Y357>Isoform 2 of Tubulin alpha-3C/D chain OS=Homo sapiens GN=TUBA3C SwissPROT>TBA3E_HUMAN>Y357>Tubulin alpha-3E chain OS=Homo sapiens GN=TUBA3E PE=1 SV=2 SwissPROT>TBA4A_HUMAN>Y357>Tubulin alpha-4A chain OS=Homo sapiens GN=TUBA4A PE=1 SV=1 SwissPROT>TBA6_HUMAN>Y357>Tubulin alpha-6 chain (Alpha-tubulin 6) SwissPROT>TBA8_HUMAN>Y357>Tubulin alpha-8 chain OS=Homo sapiens GN=TUBA8 PE=1 SV=1 SwissPROT>TBAK_HUMAN>Y357>Tubulin alpha-ubiquitous chain (Alpha-tubulin ubiquitous) (Tubulin K-alpha-1) IPI>F5H5D3>Y427> IPI>Q9NY65>Y427> IPI>A0A1W2PQM2>Y427> IPI>P0DPH7>Y427> IPI>P0DPH8>Y427> IPI>P68363>Y427> IPI>P68366>Y427> IPI>Q6PEY2>Y427> IPI>Q71U36>Y427> IPI>Q9BQE3>Y427> IPI>Q13748>Y427> IPI>C9J2C0>Y427> IPI>V9GZ17>Y427> IPI>Q9NY65-2>Y427> IPI>P0DPH7-2>Y427> IPI>P68363-2>Y427> IPI>P68366-2>Y427> IPI>Q71U36-2>Y427> IPI>Q13748-2>Y427> NCBI>NP_001290046.1>Y322>tubulin alpha-1C chain isoform b [Homo sapiens] NCBI>NP_001290045.1>Y322>tubulin alpha-1C chain isoform b [Homo sapiens] NCBI>NP_001290044.1>Y322>tubulin alpha-1C chain isoform b [Homo sapiens] NCBI>NP_001290043.1>Y427>tubulin alpha-1C chain isoform a [Homo sapiens] NCBI>WP_001265481.1>Y342>tubulin alpha-4A chain isoform 2 [Homo sapiens] NCBI>NP_001257329.1>Y322>tubulin alpha-1A chain isoform 2 [Homo sapiens] NCBI>NP_001257328.1>Y357>tubulin a
Tubulin alpha 1	K.VGINY*QPPTVVPGGDLAK.V		Y357	HPRD:01851_1	GFKVGINYQPPTVVP				3	17061971	8100210	6954044	13714744	4455267	7921131	18674979	6970436	4348665	8544049	8185251	6120186	0.033395	0.346737		8100210	6954044	6954044	4455267	7921131	7921131	6970436	4348665	4348665	8185251	6120186	6120186	0.978774		1	0.477814	0.436998	0.914578	0.0712296	0.0487783	0.481095	61.2045	20.59	1.29005e+06	F5H5D3	TUBA1C	17288_1		TBAK_HUMAN	F	microtubule cytosol extracellular region	microtubule-based movement	nucleotide binding protein binding	Gap junction Pathogenic Escherichia coli infection			Manual Assigned Name:Tubulin alpha 1 HPRD>01851_1>Y357>Tubulin alpha 1 HPRD>03958_1>Y357>Tubulin, alpha 2 HPRD>03958_2>Y357>Tubulin, alpha 2 HPRD>03959_1>Y357>Tubulin, alpha, brain specific HPRD>03960_1>Y357>Tubulin, alpha, ubiquitous HPRD>05763_1>Y357>Tubulin, alpha 8 HPRD>06747_1>Y357>Tubulin alpha 6 HPRD>17085_1>Y357>Alpha tubulin isotype H2 alpha HPRD>17288_1>Y357>LOC112714 SwissPROT>TBA1_HUMAN>Y357>Tubulin alpha-1 chain (Alpha-tubulin 1) (Testis-specific alpha-tubulin) (Tubulin H2-alpha) SwissPROT>TBA1A_HUMAN>Y357>Tubulin alpha-1A chain OS=Homo sapiens GN=TUBA1A PE=1 SV=1 SwissPROT>TBA1B_HUMAN>Y357>Tubulin alpha-1B chain OS=Homo sapiens GN=TUBA1B PE=1 SV=1 SwissPROT>TBA1C_HUMAN>Y357>Tubulin alpha-1C chain OS=Homo sapiens GN=TUBA1C PE=1 SV=1 SwissPROT>TBA2_HUMAN>Y357>Tubulin alpha-2 chain (Alpha-tubulin 2) SwissPROT>TBA3_HUMAN>Y357>Tubulin alpha-3 chain (Alpha-tubulin 3) (Tubulin B-alpha-1) SwissPROT>TBA3C_HUMAN>Y357>Isoform 2 of Tubulin alpha-3C/D chain OS=Homo sapiens GN=TUBA3C SwissPROT>TBA3E_HUMAN>Y357>Tubulin alpha-3E chain OS=Homo sapiens GN=TUBA3E PE=1 SV=2 SwissPROT>TBA4A_HUMAN>Y357>Tubulin alpha-4A chain OS=Homo sapiens GN=TUBA4A PE=1 SV=1 SwissPROT>TBA6_HUMAN>Y357>Tubulin alpha-6 chain (Alpha-tubulin 6) SwissPROT>TBA8_HUMAN>Y357>Tubulin alpha-8 chain OS=Homo sapiens GN=TUBA8 PE=1 SV=1 SwissPROT>TBAK_HUMAN>Y357>Tubulin alpha-ubiquitous chain (Alpha-tubulin ubiquitous) (Tubulin K-alpha-1) IPI>F5H5D3>Y427> IPI>Q9NY65>Y427> IPI>A0A1W2PQM2>Y427> IPI>P0DPH7>Y427> IPI>P0DPH8>Y427> IPI>P68363>Y427> IPI>P68366>Y427> IPI>Q6PEY2>Y427> IPI>Q71U36>Y427> IPI>Q9BQE3>Y427> IPI>Q13748>Y427> IPI>C9J2C0>Y427> IPI>V9GZ17>Y427> IPI>Q9NY65-2>Y427> IPI>P0DPH7-2>Y427> IPI>P68363-2>Y427> IPI>P68366-2>Y427> IPI>Q71U36-2>Y427> IPI>Q13748-2>Y427> NCBI>NP_001290046.1>Y322>tubulin alpha-1C chain isoform b [Homo sapiens] NCBI>NP_001290045.1>Y322>tubulin alpha-1C chain isoform b [Homo sapiens] NCBI>NP_001290044.1>Y322>tubulin alpha-1C chain isoform b [Homo sapiens] NCBI>NP_001290043.1>Y427>tubulin alpha-1C chain isoform a [Homo sapiens] NCBI>WP_001265481.1>Y342>tubulin alpha-4A chain isoform 2 [Homo sapiens] NCBI>NP_001257329.1>Y322>tubulin alpha-1A chain isoform 2 [Homo sapiens] NCBI>NP_001257328.1>Y357>tubulin a
Lck	R.NLDNGGFY*ISPR.I		Y192	HPRD:01080_1	NLDNGGFYISPRITF				3	5542817	4276508	5670007	3928565	2561277	6810491	7469632	3694557	4526548	5853058	5349912	5239295	0.136145		0.120147	4276508	5670007	5670007	2561277	6810491	6810491	3694557	4526548	4526548	5349912	5239295	5239295		0.463089	0.463089	0.696771	0.97597	1.4007	0.190797	0.564257	0.168005	32.1469	15.35	1.3174e+06	Q573B4	LCK	01080_2		LCK_HUMAN	F	membrane intracellular	protein amino acid phosphorylation	protein binding	Natural killer cell mediated cytotoxicity T cell receptor signaling pathway Primary immunodeficiency			Manual Assigned Name:Lck HPRD>01080_1>Y192>Lck HPRD>01080_2>Y192>Lck SwissPROT>LCK_HUMAN>Y192>Isoform 3 of Tyrosine-protein kinase Lck OS=Homo sapiens GN=LCK IPI>Q573B4>Y250> IPI>P06239>Y250> IPI>E9PJ92>Y250> IPI>E9PAP0>Y250> IPI>P06239-3>Y250> IPI>P06239-2>Y250> NCBI>NP_001317397.1>Y192>tyrosine-protein kinase Lck isoform b [Homo sapiens] NCBI>NP_001036236.1>Y192>tyrosine-protein kinase Lck isoform a [Homo sapiens] NCBI>NP_005347.3>Y192>tyrosine-protein kinase Lck isoform a [Homo sapiens] NCBI>XP_011539756.1>Y250>PREDICTED: tyrosine-protein kinase Lck isoform X1 [Homo sapiens] NCBI>XP_011539755.1>Y250>PREDICTED: tyrosine-protein kinase Lck isoform X1 [Homo sapiens]
Lck	R.NLDNGGFY*ISPR.I		Y192	HPRD:01080_1	NLDNGGFYISPRITF				2	1084479575	599660090	645233126	5723194	445379253	629850416	968807337	587947279	515010296	745074621	606100331	486631525		0.322808	0.321514	599660090	645233126	645233126	445379253	629850416	629850416	587947279	515010296	515010296	606100331	486631525	486631525		1	1	0.798509	0.811932	1.01681	0.451417	0.448158	0.544299	32.1312	78.43	1.3174e+06	Q573B4	LCK	01080_2		LCK_HUMAN	F	membrane intracellular	protein amino acid phosphorylation	protein binding	Natural killer cell mediated cytotoxicity T cell receptor signaling pathway Primary immunodeficiency			Manual Assigned Name:Lck HPRD>01080_1>Y192>Lck HPRD>01080_2>Y192>Lck SwissPROT>LCK_HUMAN>Y192>Isoform 3 of Tyrosine-protein kinase Lck OS=Homo sapiens GN=LCK IPI>Q573B4>Y250> IPI>P06239>Y250> IPI>E9PJ92>Y250> IPI>E9PAP0>Y250> IPI>P06239-3>Y250> IPI>P06239-2>Y250> NCBI>NP_001317397.1>Y192>tyrosine-protein kinase Lck isoform b [Homo sapiens] NCBI>NP_001036236.1>Y192>tyrosine-protein kinase Lck isoform a [Homo sapiens] NCBI>NP_005347.3>Y192>tyrosine-protein kinase Lck isoform a [Homo sapiens] NCBI>XP_011539756.1>Y250>PREDICTED: tyrosine-protein kinase Lck isoform X1 [Homo sapiens] NCBI>XP_011539755.1>Y250>PREDICTED: tyrosine-protein kinase Lck isoform X1 [Homo sapiens]
ZAP70	R.EAQIMHQLDNPY*IVR.L		Y397	HPRD:01495_1	MHQLDNPYIVRLIGV				2	9648324	4434688	5935749	3992734	3353924	6493557	4867430	5171011	3661872	5263176	6336506	4417866	0.295774		0.366543	4434688	5935749	5935749	3353924	6493557	6493557	5171011	3661872	3661872	6336506	4417866	4417866		1	1	0.811728	0.862752	1.06286	0.411137	0.475228	0.5064	100	61.35	997402	P43403	ZAP70	01495_2		ZAP70_HUMAN	F	cytoplasm	protein amino acid phosphorylation	protein binding	Natural killer cell mediated cytotoxicity T cell receptor signaling pathway Primary immunodeficiency			Manual Assigned Name:ZAP70 HPRD>01495_1>Y397>ZAP70 HPRD>01495_2>Y90>ZAP70 SwissPROT>ZAP70_HUMAN>Y271>Isoform 3 of Tyrosine-protein kinase ZAP-70 OS=Homo sapiens GN=ZAP70 IPI>P43403>Y397> IPI>P43403-2>Y397> IPI>P43403-3>Y397> NCBI>NP_997402.1>Y90>tyrosine-protein kinase ZAP-70 isoform 2 [Homo sapiens] NCBI>NP_001070.2>Y397>tyrosine-protein kinase ZAP-70 isoform 1 [Homo sapiens] NCBI>XP_016860359.1>Y520>PREDICTED: tyrosine-protein kinase ZAP-70 isoform X4 [Homo sapiens] NCBI>XP_016860358.1>Y520>PREDICTED: tyrosine-protein kinase ZAP-70 isoform X3 [Homo sapiens] NCBI>XP_016860357.1>Y514>PREDICTED: tyrosine-protein kinase ZAP-70 isoform X2 [Homo sapiens] NCBI>XP_016860356.1>Y520>PREDICTED: tyrosine-protein kinase ZAP-70 isoform X1 [Homo sapiens]
Adaptin, beta 1	R.NVEGQDMLY*QSLK.L		Y897	HPRD:02541_1	VEGQDMLYQSLKLTN				2	4378226	2994557	3758670	2961709	2190306	4537553	3073963	2872073	1917721	2979120	3863194	3036852	0.281421		0.363508	2994557	3758670	3758670	2190306	4537553	4537553	2872073	1917721	1917721	3863194	3036852	3036852		1	1	0.890026	0.989381	1.11163	0.391142	0.538453	0.501973	39.2689	57.02	1.15949e+06	A0A087X253	AP2B1	03015_3		AP2B1_HUMAN	F	membrane membrane coat	transport protein transport intracellular protein transport	protein binding	Huntington's disease Endocytosis Lysosome			Manual Assigned Name:Adaptin, beta 1 HPRD>02541_1>Y897>Adaptin, beta 1 HPRD>02541_2>Y890>Adaptin, beta 1 HPRD>03015_1>Y902>Adaptor related protein complex 2 beta 1 subunit HPRD>03015_2>Y888>Adaptor related protein complex 2 beta 1 subunit HPRD>03015_3>Y902>Adaptor related protein complex 2 beta 1 subunit SwissPROT>AP1B1_HUMAN>Y890>Isoform C of AP-1 complex subunit beta-1 OS=Homo sapiens GN=AP1B1 SwissPROT>AP2B1_HUMAN>Y902>Isoform 2 of AP-2 complex subunit beta OS=Homo sapiens GN=AP2B1 IPI>A0A087X253>Y864> IPI>P63010>Y864> IPI>Q10567>Y864> IPI>P63010-2>Y864> IPI>P63010-3>Y864> IPI>Q10567-2>Y864> IPI>Q10567-3>Y864> IPI>Q10567-4>Y864> NCBI>NP_001159491.1>Y870>AP-1 complex subunit beta-1 isoform c [Homo sapiens] NCBI>NP_001025177.1>Y902>AP-2 complex subunit beta isoform a [Homo sapiens] NCBI>NP_663782.2>Y890>AP-1 complex subunit beta-1 isoform b [Homo sapiens] NCBI>NP_001273.1>Y888>AP-2 complex subunit beta isoform b [Homo sapiens] NCBI>NP_001118.3>Y897>AP-1 complex subunit beta-1 isoform a [Homo sapiens] NCBI>XP_016879775.1>Y831>PREDICTED: AP-2 complex subunit beta isoform X7 [Homo sapiens] NCBI>XP_016879774.1>Y845>PREDICTED: AP-2 complex subunit beta isoform X6 [Homo sapiens] NCBI>XP_016879773.1>Y888>PREDICTED: AP-2 complex subunit beta isoform X4 [Homo sapiens] NCBI>XP_011522757.1>Y831>PREDICTED: AP-2 complex subunit beta isoform X7 [Homo sapiens] NCBI>XP_011522756.1>Y877>PREDICTED: AP-2 complex subunit beta isoform X5 [Homo sapiens] NCBI>XP_011522755.1>Y877>PREDICTED: AP-2 complex subunit beta isoform X5 [Homo sapiens] NCBI>XP_011522754.1>Y877>PREDICTED: AP-2 complex subunit beta isoform X5 [Homo sapiens] NCBI>XP_011522753.1>Y920>PREDICTED: AP-2 complex subunit beta isoform X2 [Homo sapiens] NCBI>XP_011522752.1>Y934>PREDICTED: AP-2 complex subunit beta isoform X1 [Homo sapiens] NCBI>XP_011522751.1>Y934>PREDICTED: AP-2 complex subunit beta isoform X1 [Homo sapiens] NCBI>XP_011522750.1>Y934>PREDICTED: AP-2 complex subunit beta isoform X1 [Homo sapiens] NCBI>XP_005257995.1>Y902>PREDICTED: AP-2 complex subunit beta isoform X3 [Homo sapiens] NCBI>XP_005257994.1>Y902>PREDICTED: AP-2 complex subunit beta isoform X3 [Homo sapiens]
Docking protein 2, 56kDa	R.GQEGEY*AVPFDAVAR.S		Y299	HPRD:05411_1	PRGQEGEYAVPFDAV				2	3891617	2172914	2820424	2523518	1914749	4153008	3094067	2686866	2748432	2609855	687220	2480217	0.135446		0.137346	2172914	2820424	2820424	1914749	4153008	4153008	2686866	2748432	2748432	687220	2480217	2480217		0.499709	0.499709	0.615704	1.00685	1.63528	0.19037	0.573911	0.192641	100	47.2	1.30473e+06	O60496	DOK2	05411_2		DOK2_HUMAN	F	cytoplasm	signal transduction	protein binding				Manual Assigned Name:Docking protein 2, 56kDa HPRD>05411_1>Y299>Docking protein 2, 56kDa HPRD>05411_2>Y145>Docking protein 2, 56kDa SwissPROT>DOK2_HUMAN>Y299>Docking protein 2 OS=Homo sapiens GN=DOK2 PE=1 SV=2 IPI>O60496>Y299> NCBI>NP_001304729.1>Y145>docking protein 2 isoform b [Homo sapiens] NCBI>NP_958728.1>Y145>docking protein 2 isoform b [Homo sapiens] NCBI>NP_003965.2>Y299>docking protein 2 isoform a [Homo sapiens] NCBI>XP_005273737.1>Y205>PREDICTED: docking protein 2 isoform X1 [Homo sapiens]
GDP-mannose 4,6-dehydratase	K.Y*YRPTEVDFLQGDCTK.A		Y323	HPRD:11925_1	HVTVDLKYYRPTEVD				3	2923029	1231711	358703	2087992	417121	2037781	2606429	1788043	858437	1106213	1655250	1008624	0.122885	0.346737		1231711	358703	358703	417121	2037781	2037781	1788043	858437	858437	1655250	1008624	1008624	0.978774		1	0.583714	0.488733	0.837282	0.239476	0.171086	0.481095	4.68258	17.09	1.24078e+06	O60547	GMDS	11925_1		GMDS_HUMAN	F	cytoplasm intracellular	metabolic process	binding	Fructose and mannose metabolism Amino sugar and nucleotide sugar metabolism			Manual Assigned Name:GDP-mannose 4,6-dehydratase HPRD>11925_1>Y323>GDP-mannose 4,6-dehydratase SwissPROT>GMDS_HUMAN>Y323>"GDP-mannose 4,6 dehydratase OS=Homo sapiens GN=GMDS PE=1 SV=1" IPI>O60547>Y323> IPI>O60547-2>Y323> NCBI>NP_001240775.1>Y293>GDP-mannose 4,6 dehydratase isoform 2 [Homo sapiens] NCBI>NP_001491.1>Y323>GDP-mannose 4,6 dehydratase isoform 1 [Homo sapiens] NCBI>XP_016866241.1>Y236>PREDICTED: GDP-mannose 4,6 dehydratase isoform X4 [Homo sapiens] NCBI>XP_011512802.1>Y293>PREDICTED: GDP-mannose 4,6 dehydratase isoform X1 [Homo sapiens]
Filamin B	K.DLDIIDNYDY*SHTVK.Y		Y904	HPRD:04543_1	DIIDNYDYSHTVKYT				3	11379076	737893	9409441	7294320	4365100	6835196	10446820	7898160	3589082	7490415	16455903	7042120	0.248405		0.342078	737893	9409441	9409441	4365100	6835196	6835196	7898160	3589082	3589082	16455903	7042120	7042120		0.964411	0.964411	0.804604	0.734099	0.912374	0.345606	0.247393	0.475979	13.9358	60.14	1.15779e+06	E7EN95	FLNB	04543_1		FLNB_HUMAN	F	integral to membrane cytoplasm focal adhesion intracellular	signal transduction skeletal muscle tissue development central nervous system development	protein binding actin binding	Focal adhesion MAPK signaling pathway			Manual Assigned Name:Filamin B HPRD>04543_1>Y904>Filamin B SwissPROT>FLNB_HUMAN>Y904>Isoform 6 of Filamin-B OS=Homo sapiens GN=FLNB IPI>E7EN95>Y735> IPI>O75369>Y735> IPI>O75369-2>Y735> IPI>O75369-3>Y735> IPI>O75369-4>Y735> IPI>O75369-5>Y735> IPI>O75369-6>Y735> IPI>O75369-7>Y735> IPI>O75369-8>Y735> IPI>O75369-9>Y735> NCBI>NP_001157791.1>Y904>filamin-B isoform 4 [Homo sapiens] NCBI>NP_001157790.1>Y904>filamin-B isoform 3 [Homo sapiens] NCBI>NP_001157789.1>Y904>filamin-B isoform 1 [Homo sapiens] NCBI>NP_001448.2>Y904>filamin-B isoform 2 [Homo sapiens] NCBI>XP_005265035.1>Y904>PREDICTED: filamin-B isoform X1 [Homo sapiens]
Filamin B	K.DLDIIDNYDY*SHTVK.Y		Y904	HPRD:04543_1	DIIDNYDYSHTVKYT				2	3622323	1382361	4184871	2201516	2882852	3421356	3362179	3541514	2344837	3162777	6252240	3647548		0.425592	0.328197	1382361	4184871	4184871	2882852	3421356	3421356	3541514	2344837	2344837	6252240	3647548	3647548		1	1	1.13849	1.10121	0.967255	0.569115	0.460535	0.530719	32.1312	60.08	1.15779e+06	E7EN95	FLNB	04543_1		FLNB_HUMAN	F	integral to membrane cytoplasm focal adhesion intracellular	signal transduction skeletal muscle tissue development central nervous system development	protein binding actin binding	Focal adhesion MAPK signaling pathway			Manual Assigned Name:Filamin B HPRD>04543_1>Y904>Filamin B SwissPROT>FLNB_HUMAN>Y904>Isoform 6 of Filamin-B OS=Homo sapiens GN=FLNB IPI>E7EN95>Y735> IPI>O75369>Y735> IPI>O75369-2>Y735> IPI>O75369-3>Y735> IPI>O75369-4>Y735> IPI>O75369-5>Y735> IPI>O75369-6>Y735> IPI>O75369-7>Y735> IPI>O75369-8>Y735> IPI>O75369-9>Y735> NCBI>NP_001157791.1>Y904>filamin-B isoform 4 [Homo sapiens] NCBI>NP_001157790.1>Y904>filamin-B isoform 3 [Homo sapiens] NCBI>NP_001157789.1>Y904>filamin-B isoform 1 [Homo sapiens] NCBI>NP_001448.2>Y904>filamin-B isoform 2 [Homo sapiens] NCBI>XP_005265035.1>Y904>PREDICTED: filamin-B isoform X1 [Homo sapiens]
Diaphanous related formin 1	R.VQLNVFDEQGEEDSY*DLKGR.L		Y374	HPRD:03670_1	EQGEEDSYDLKGRLD				3	29146975	26110521	22760988	10045006	16144030	27651902	41595275	18093178	22526374	22967590	20048543	20690759	0.344503		0.192866	26110521	22760988	22760988	16144030	27651902	27651902	18093178	22526374	22526374	20048543	20690759	20690759		0.619573	0.619573	0.774868	0.902416	1.16461	0.478881	0.568753	0.271242	13.9358	77.9	1.30094e+06	A0A0G2JH68	DIAPH1	03670_2		DIAP1_HUMAN	F	membrane extracellular space integral to membrane	actin cytoskeleton organization	protein binding actin binding	Regulation of actin cytoskeleton Focal adhesion			Manual Assigned Name:Diaphanous related formin 1 HPRD>03670_1>Y374>Diaphanous related formin 1 HPRD>03670_2>Y365>Diaphanous related formin 1 SwissPROT>DIAP1_HUMAN>Y365>Isoform 2 of Protein diaphanous homolog 1 OS=Homo sapiens GN=DIAPH1 IPI>A0A0G2JH68>Y374> IPI>A0A140T8Z0>Y374> IPI>A0A2R8Y5N1>Y374> IPI>H9KV28>Y374> IPI>O60610>Y374> IPI>O60610-2>Y374> IPI>O60610-3>Y374> NCBI>WP_001300936.1>Y374>protein diaphanous homolog 1 isoform 3 [Homo sapiens] NCBI>NP_001073280.1>Y365>protein diaphanous homolog 1 isoform 2 [Homo sapiens] NCBI>NP_005210.3>Y374>protein diaphanous homolog 1 isoform 1 [Homo sapiens] NCBI>XP_011535875.1>Y352>PREDICTED: protein diaphanous homolog 1 isoform X2 [Homo sapiens] NCBI>XP_011535874.1>Y362>PREDICTED: protein diaphanous homolog 1 isoform X1 [Homo sapiens]
Elongation factor 1 alpha 1	R.EHALLAY*TLGVK.Q		Y141	HPRD:00559_1	REHALLAYTLGVKQL				2	6758449	848065	899028	163648	468058	1198124	2202757	3010433	767863	1705964	1951134	951398	0.3326	0.318921		848065	899028	899028	468058	1198124	1198124	3010433	767863	767863	1951134	951398	951398	0.909808		1	0.579614	0.352366	0.607933	0.544299	0.463903	0.443591	16.9461	32.98	1949.1	A0A087WV01	EEF1A1	04265_1		EF1A3_HUMAN	F	cytoplasm nucleus membrane	translation transport	protein binding nucleotide binding				Manual Assigned Name:Elongation factor 1 alpha 1 HPRD>00559_1>Y141>Elongation factor 1 alpha 1 HPRD>04265_1>Y141>Elongation factor 1, alpha 2 SwissPROT>EF1A1_HUMAN>Y141>Elongation factor 1-alpha 1 OS=Homo sapiens GN=EEF1A1 PE=1 SV=1 SwissPROT>EF1A2_HUMAN>Y141>Elongation factor 1-alpha 2 OS=Homo sapiens GN=EEF1A2 PE=1 SV=1 SwissPROT>EF1A3_HUMAN>Y141>Putative elongation factor 1-alpha-like 3 OS=Homo sapiens GN=EEF1AL3 PE=5 SV=1 IPI>A0A087WV01>Y141> IPI>A0A2U3TZH3>Y141> IPI>P68104>Y141> IPI>Q05639>Y141> IPI>A0A2R8Y488>Y141> IPI>A0A2R8Y660>Y141> IPI>Q5VTE0>Y141> NCBI>NP_001949.1>Y141>elongation factor 1-alpha 2 [Homo sapiens] NCBI>NP_001393.1>Y141>elongation factor 1-alpha 1 [Homo sapiens] NCBI>XP_011533816.1>Y141>PREDICTED: elongation factor 1-alpha 1 isoform X1 [Homo sapiens]
PRP4 pre-mRNA processing factor 4 homolog B	K.LCDFGSASHVADNDITPY*LVSR.F		Y849	HPRD:09087_1	ADNDITPYLVSRFYR				4	115837002	151606310	154007998	130395065	91618363	139569117	174222977	84005243	133286830	179370881	169415742	128799105	0.240017		0.272534	151606310	154007998	154007998	91618363	139569117	139569117	84005243	133286830	133286830	169415742	128799105	128799105		0.791148	0.791148	0.827983	0.926374	1.11883	0.335291	0.461826	0.379082	39.0772	25.59	3904.3	Q13523	PRPF4B	09087_2		PRP4B_HUMAN	F	nucleus chromosome	protein amino acid phosphorylation	protein binding				Manual Assigned Name:PRP4 pre-mRNA processing factor 4 homolog B HPRD>09087_1>Y849>PRP4 pre-mRNA processing factor 4 homolog B HPRD>09087_2>Y849>PRP4 pre-mRNA processing factor 4 homolog B SwissPROT>PRP4B_HUMAN>Y849>Serine/threonine-protein kinase PRP4 homolog OS=Homo sapiens GN=PRPF4B PE=1 SV=3 IPI>Q13523>Y849> IPI>H0YDJ3>Y849> NCBI>NP_003904.3>Y849>serine/threonine-protein kinase PRP4 homolog [Homo sapiens] NCBI>XP_016866924.1>Y849>PREDICTED: serine/threonine-protein kinase PRP4 homolog isoform X2 [Homo sapiens] NCBI>XP_016866923.1>Y849>PREDICTED: serine/threonine-protein kinase PRP4 homolog isoform X2 [Homo sapiens] NCBI>XP_016866922.1>Y849>PREDICTED: serine/threonine-protein kinase PRP4 homolog isoform X2 [Homo sapiens] NCBI>XP_016866921.1>Y849>PREDICTED: serine/threonine-protein kinase PRP4 homolog isoform X2 [Homo sapiens] NCBI>XP_016866920.1>Y849>PREDICTED: serine/threonine-protein kinase PRP4 homolog isoform X1 [Homo sapiens] NCBI>XP_016866919.1>Y849>PREDICTED: serine/threonine-protein kinase PRP4 homolog isoform X1 [Homo sapiens] NCBI>XP_016866918.1>Y849>PREDICTED: serine/threonine-protein kinase PRP4 homolog isoform X1 [Homo sapiens] NCBI>XP_016866917.1>Y849>PREDICTED: serine/threonine-protein kinase PRP4 homolog isoform X1 [Homo sapiens] NCBI>XP_016866916.1>Y849>PREDICTED: serine/threonine-protein kinase PRP4 homolog isoform X1 [Homo sapiens] NCBI>XP_016866915.1>Y849>PREDICTED: serine/threonine-protein kinase PRP4 homolog isoform X1 [Homo sapiens] NCBI>XP_016866914.1>Y849>PREDICTED: serine/threonine-protein kinase PRP4 homolog isoform X1 [Homo sapiens] NCBI>XP_016866913.1>Y849>PREDICTED: serine/threonine-protein kinase PRP4 homolog isoform X1 [Homo sapiens] NCBI>XP_016866912.1>Y849>PREDICTED: serine/threonine-protein kinase PRP4 homolog isoform X1 [Homo sapiens] NCBI>XP_016866911.1>Y849>PREDICTED: serine/threonine-protein kinase PRP4 homolog isoform X1 [Homo sapiens] NCBI>XP_016866910.1>Y849>PREDICTED: serine/threonine-protein kinase PRP4 homolog isoform X1 [Homo sapiens] NCBI>XP_016866909.1>Y849>PREDICTED: serine/threonine-protein kinase PRP4 homolog isoform X1
PRP4 pre-mRNA processing factor 4 homolog B	K.LCDFGSASHVADNDITPY*LVSR.F		Y849	HPRD:09087_1	ADNDITPYLVSRFYR				3	19253506	21227070804	12935482135	82604504	200344353	174381513	19888314531	142296984	13125605640	19411153903	14227922	213407036	0.346737		0.275348	21227070804	12935482135	12935482135	200344353	174381513	174381513	142296984	13125605640	13125605640	14227922	213407036	213407036		0.80017	0.80017	0.547797	0.671269	1.2254	0.481095	0.52283	0.383447	61.3744	67.15	3904.3	Q13523	PRPF4B	09087_2		PRP4B_HUMAN	F	nucleus chromosome	protein amino acid phosphorylation	protein binding				Manual Assigned Name:PRP4 pre-mRNA processing factor 4 homolog B HPRD>09087_1>Y849>PRP4 pre-mRNA processing factor 4 homolog B HPRD>09087_2>Y849>PRP4 pre-mRNA processing factor 4 homolog B SwissPROT>PRP4B_HUMAN>Y849>Serine/threonine-protein kinase PRP4 homolog OS=Homo sapiens GN=PRPF4B PE=1 SV=3 IPI>Q13523>Y849> IPI>H0YDJ3>Y849> NCBI>NP_003904.3>Y849>serine/threonine-protein kinase PRP4 homolog [Homo sapiens] NCBI>XP_016866924.1>Y849>PREDICTED: serine/threonine-protein kinase PRP4 homolog isoform X2 [Homo sapiens] NCBI>XP_016866923.1>Y849>PREDICTED: serine/threonine-protein kinase PRP4 homolog isoform X2 [Homo sapiens] NCBI>XP_016866922.1>Y849>PREDICTED: serine/threonine-protein kinase PRP4 homolog isoform X2 [Homo sapiens] NCBI>XP_016866921.1>Y849>PREDICTED: serine/threonine-protein kinase PRP4 homolog isoform X2 [Homo sapiens] NCBI>XP_016866920.1>Y849>PREDICTED: serine/threonine-protein kinase PRP4 homolog isoform X1 [Homo sapiens] NCBI>XP_016866919.1>Y849>PREDICTED: serine/threonine-protein kinase PRP4 homolog isoform X1 [Homo sapiens] NCBI>XP_016866918.1>Y849>PREDICTED: serine/threonine-protein kinase PRP4 homolog isoform X1 [Homo sapiens] NCBI>XP_016866917.1>Y849>PREDICTED: serine/threonine-protein kinase PRP4 homolog isoform X1 [Homo sapiens] NCBI>XP_016866916.1>Y849>PREDICTED: serine/threonine-protein kinase PRP4 homolog isoform X1 [Homo sapiens] NCBI>XP_016866915.1>Y849>PREDICTED: serine/threonine-protein kinase PRP4 homolog isoform X1 [Homo sapiens] NCBI>XP_016866914.1>Y849>PREDICTED: serine/threonine-protein kinase PRP4 homolog isoform X1 [Homo sapiens] NCBI>XP_016866913.1>Y849>PREDICTED: serine/threonine-protein kinase PRP4 homolog isoform X1 [Homo sapiens] NCBI>XP_016866912.1>Y849>PREDICTED: serine/threonine-protein kinase PRP4 homolog isoform X1 [Homo sapiens] NCBI>XP_016866911.1>Y849>PREDICTED: serine/threonine-protein kinase PRP4 homolog isoform X1 [Homo sapiens] NCBI>XP_016866910.1>Y849>PREDICTED: serine/threonine-protein kinase PRP4 homolog isoform X1 [Homo sapiens] NCBI>XP_016866909.1>Y849>PREDICTED: serine/threonine-protein kinase PRP4 homolog isoform X1
PRP4 pre-mRNA processing factor 4 homolog B	K.LCDFGSASHVADNDITPY*LVSR.F		Y849	HPRD:09087_1	ADNDITPYLVSRFYR				2	898613244	1300205899	699621891	892527370	665079486	690539490	1070314715	536751301	691034253	1221601561	916904652	584235663	0.0136838	0.252179		1300205899	699621891	699621891	665079486	690539490	690539490	536751301	691034253	691034253	916904652	584235663	584235663	0.742415		1	0.837348	0.652803	0.779607	0.327164	0.0210489	0.349909	25.5751	98.18	3904.3	Q13523	PRPF4B	09087_2		PRP4B_HUMAN	F	nucleus chromosome	protein amino acid phosphorylation	protein binding				Manual Assigned Name:PRP4 pre-mRNA processing factor 4 homolog B HPRD>09087_1>Y849>PRP4 pre-mRNA processing factor 4 homolog B HPRD>09087_2>Y849>PRP4 pre-mRNA processing factor 4 homolog B SwissPROT>PRP4B_HUMAN>Y849>Serine/threonine-protein kinase PRP4 homolog OS=Homo sapiens GN=PRPF4B PE=1 SV=3 IPI>Q13523>Y849> IPI>H0YDJ3>Y849> NCBI>NP_003904.3>Y849>serine/threonine-protein kinase PRP4 homolog [Homo sapiens] NCBI>XP_016866924.1>Y849>PREDICTED: serine/threonine-protein kinase PRP4 homolog isoform X2 [Homo sapiens] NCBI>XP_016866923.1>Y849>PREDICTED: serine/threonine-protein kinase PRP4 homolog isoform X2 [Homo sapiens] NCBI>XP_016866922.1>Y849>PREDICTED: serine/threonine-protein kinase PRP4 homolog isoform X2 [Homo sapiens] NCBI>XP_016866921.1>Y849>PREDICTED: serine/threonine-protein kinase PRP4 homolog isoform X2 [Homo sapiens] NCBI>XP_016866920.1>Y849>PREDICTED: serine/threonine-protein kinase PRP4 homolog isoform X1 [Homo sapiens] NCBI>XP_016866919.1>Y849>PREDICTED: serine/threonine-protein kinase PRP4 homolog isoform X1 [Homo sapiens] NCBI>XP_016866918.1>Y849>PREDICTED: serine/threonine-protein kinase PRP4 homolog isoform X1 [Homo sapiens] NCBI>XP_016866917.1>Y849>PREDICTED: serine/threonine-protein kinase PRP4 homolog isoform X1 [Homo sapiens] NCBI>XP_016866916.1>Y849>PREDICTED: serine/threonine-protein kinase PRP4 homolog isoform X1 [Homo sapiens] NCBI>XP_016866915.1>Y849>PREDICTED: serine/threonine-protein kinase PRP4 homolog isoform X1 [Homo sapiens] NCBI>XP_016866914.1>Y849>PREDICTED: serine/threonine-protein kinase PRP4 homolog isoform X1 [Homo sapiens] NCBI>XP_016866913.1>Y849>PREDICTED: serine/threonine-protein kinase PRP4 homolog isoform X1 [Homo sapiens] NCBI>XP_016866912.1>Y849>PREDICTED: serine/threonine-protein kinase PRP4 homolog isoform X1 [Homo sapiens] NCBI>XP_016866911.1>Y849>PREDICTED: serine/threonine-protein kinase PRP4 homolog isoform X1 [Homo sapiens] NCBI>XP_016866910.1>Y849>PREDICTED: serine/threonine-protein kinase PRP4 homolog isoform X1 [Homo sapiens] NCBI>XP_016866909.1>Y849>PREDICTED: serine/threonine-protein kinase PRP4 homolog isoform X1
Heat shock 70 kDa protein 8	K.GPAVGIDLGTTY*SCVGVFQHGK.V		Y15	HPRD:07205_1	GIDLGTTYSCVGVFQ				3	19562513	20487879	4382460	20571691	18555298	14399213	26489891	15283009	3210746	17894818	11291817	18191629	0.100929	0.160755		20487879	4382460	4382460	18555298	14399213	14399213	15283009	3210746	3210746	11291817	18191629	18191629	0.540402		1	0.776371	0.475444	0.612394	0.207324	0.145435	0.224625	13.9358	97.93	694881	E9PKE3	HSPA8	07205_2		HSP7C_HUMAN	F	cytoplasm intracellular	protein folding response to stress	protein binding ATP binding	Endocytosis MAPK signaling pathway Antigen processing and presentation Spliceosome			Manual Assigned Name:Heat shock 70 kDa protein 8 HPRD>07205_1>Y15>Heat shock 70 kDa protein 8 HPRD>07205_2>Y15>Heat shock 70 kDa protein 8 SwissPROT>HSP7C_HUMAN>Y15>Isoform 2 of Heat shock cognate 71 kDa protein OS=Homo sapiens GN=HSPA8 IPI>E9PKE3>Y15> IPI>E9PNE6>Y15> IPI>P11142>Y15> IPI>E9PI65>Y15> IPI>E9PK54>Y15> IPI>E9PLF4>Y15> IPI>E9PN25>Y15> IPI>E9PPY6>Y15> IPI>E9PQK7>Y15> IPI>E9PQQ4>Y15> IPI>P11142-2>Y15> NCBI>NP_694881.1>Y15>heat shock cognate 71 kDa protein isoform 2 [Homo sapiens] NCBI>NP_006588.1>Y15>heat shock cognate 71 kDa protein isoform 1 [Homo sapiens] NCBI>XP_011541100.1>Y15>PREDICTED: heat shock cognate 71 kDa protein isoform X1 [Homo sapiens]
Lck	R.MVRPDNCPEELY*QLMR.L		Y470	HPRD:01080_1	DNCPEELYQLMRLCW				3	15935433	283210	266975	325413	227485	236549	431918	1718967	739233	497036	537007	3038053	0.303014		0.375713	283210	266975	266975	227485	236549	236549	1718967	739233	739233	537007	3038053	3038053		1	1	0.160948	0.249032	1.54728	0.421287	0.479135	0.517843	100	57.76	1.3174e+06	Q573B4	LCK	01080_2		LCK_HUMAN	F	membrane nucleus intracellular	protein amino acid phosphorylation	protein binding	Natural killer cell mediated cytotoxicity T cell receptor signaling pathway Primary immunodeficiency			Manual Assigned Name:Lck HPRD>01080_1>Y470>Lck HPRD>01080_2>Y470>Lck SwissPROT>LCK_HUMAN>Y500>Isoform 3 of Tyrosine-protein kinase Lck OS=Homo sapiens GN=LCK IPI>Q573B4>Y477> IPI>P06239>Y477> IPI>P06239-3>Y477> NCBI>NP_001317397.1>Y419>tyrosine-protein kinase Lck isoform b [Homo sapiens] NCBI>NP_001036236.1>Y470>tyrosine-protein kinase Lck isoform a [Homo sapiens] NCBI>NP_005347.3>Y470>tyrosine-protein kinase Lck isoform a [Homo sapiens] NCBI>XP_011539756.1>Y477>PREDICTED: tyrosine-protein kinase Lck isoform X1 [Homo sapiens] NCBI>XP_011539755.1>Y477>PREDICTED: tyrosine-protein kinase Lck isoform X1 [Homo sapiens]
Dynamitin	R.TGYESGEY*EMLGEGLGVK.E		Y91	HPRD:09568_1	TGYESGEYEMLGEGL				2	10330882	2878768	1403945	8184555	1741066	2406734	6696417	5561204	2487202	222143	814379	7656739	0.349518		0.342639	2878768	1403945	1403945	1741066	2406734	2406734	5561204	2487202	2487202	814379	7656739	7656739		0.964411	0.964411	0.432312	0.54866	1.26913	0.484858	0.544299	0.477572	46.8588	109.18	1.335e+06	F8W1I6	DCTN2	09568_1		DCTN2_HUMAN	F	centrosome	mitosis	protein binding	Huntington's disease Vasopressin-regulated water reabsorption			Manual Assigned Name:Dynamitin HPRD>09568_1>Y91>Dynamitin SwissPROT>DCTN2_HUMAN>Y88>Isoform 3 of Dynactin subunit 2 OS=Homo sapiens GN=DCTN2 IPI>F8W1I6>Y86> IPI>Q13561>Y86> IPI>F8VRV7>Y86> IPI>F8VW18>Y86> IPI>F8VX93>Y86> IPI>H0YHL1>Y86> IPI>Q13561-2>Y86> IPI>Q13561-3>Y86> NCBI>NP_001334995.1>Y63>dynactin subunit 2 isoform 5 [Homo sapiens] NCBI>NP_001334994.1>Y131>dynactin subunit 2 isoform 4 [Homo sapiens] NCBI>NP_001248342.1>Y86>dynactin subunit 2 isoform 3 [Homo sapiens] NCBI>NP_001248341.1>Y88>dynactin subunit 2 isoform 2 [Homo sapiens] NCBI>NP_006391.1>Y91>dynactin subunit 2 isoform 1 [Homo sapiens]
Mitogen-activated protein kinase 9	R.TACTNFMMT*PY*VVTR.Y		T183Y185	HPRD:04206_1	ACTNFMMTPYVVTRY	TNFMMTPYVVTRYYR			2	50846244	3504553	6651871	6233855	1087585	3818206	598646	1856012	5295015	2498145	302874	4327569	0.203663		0.0756067	3504553	6651871	6651871	1087585	3818206	3818206	1856012	5295015	5295015	302874	4327569	4327569		0.368037	0.368037	0.112186	0.333893	2.97624	0.289026	0.565445	0.10851	33.7588	71.34	1.29517e+06	D7R525	MAPK9	04206_4		MK09_HUMAN	F	nucleus integral to membrane	protein amino acid phosphorylation	protein binding ATP binding	Wnt signaling pathway Pathways in cancer Insulin signaling pathway Type II diabetes mellitus RIG-I-like receptor signaling pathway Focal adhesion ErbB signaling pathway Toll-like receptor signaling pathway Fc epsilon RI signaling pathway Neurotrophin signaling pathway Progesterone-mediated oocyte maturation Colorectal cancer Pancreatic cancer MAPK signaling pathway GnRH signaling pathway Adipocytokine signaling pathway NOD-like receptor signaling pathway Epithelial cell signaling in Helicobacter pylori infection			Manual Assigned Name:Mitogen-activated protein kinase 9 HPRD>04206_1>T183Y185>Mitogen-activated protein kinase 9 HPRD>04206_2>T183Y185>Mitogen-activated protein kinase 9 HPRD>04206_3>T183Y185>Mitogen-activated protein kinase 9 HPRD>04206_4>T183Y185>Mitogen-activated protein kinase 9 SwissPROT>MK09_HUMAN>T183Y185>Isoform Beta-2 of Mitogen-activated protein kinase 9 OS=Homo sapiens GN=MAPK9 IPI>D7R525>T183Y185> IPI>J3KNK1>T183Y185> IPI>P45984>T183Y185> IPI>P45984-5>T183Y185> IPI>P45984-3>T183Y185> IPI>P45984-4>T183Y185> IPI>P45984-2>T183Y185> NCBI>NP_001295173.1>T183Y185>mitogen-activated protein kinase 9 isoform gamma2 [Homo sapiens] NCBI>NP_001128516.1>T183Y185>mitogen-activated protein kinase 9 isoform JNK2 gamma [Homo sapiens] NCBI>NP_620709.1>T183Y185>mitogen-activated protein kinase 9 isoform beta2 [Homo sapiens] NCBI>NP_620708.1>T183Y185>mitogen-activated protein kinase 9 isoform beta1 [Homo sapiens] NCBI>NP_620707.1>T183Y185>mitogen-activated protein kinase 9 isoform alpha1 [Homo sapiens] NCBI>NP_002743.3>T183Y185>mitogen-activated protein kinase 9 isoform alpha2 [Homo sapiens] NCBI>XP_016865132.1>T183Y185>PREDICTED: mitogen-activated protein kinase 9 isoform X7 [Homo sapiens] NCBI>XP_016865131.1>T183Y185>PREDICTED: mitogen-activated protein kinase 9 isoform X6 [Homo sapiens] NCBI>XP_016865130.1>T183Y185>PREDICTED: mitogen-activated protein kinase 9 isoform X5 [Homo sapiens] NCBI>XP_016865129.1>T157Y159>PREDICTED: mitogen-activated protein kinase 9 isoform X4 [Homo sapiens] NCBI>XP_016865128.1>T157Y159>PREDICTED: mitogen-activated protein kinase 9 isoform X3 [Homo sapiens] NCBI>XP_016865127.1>T183Y185>PREDICTED: mitogen-activated protein kinase 9 isoform X2 [Homo sapiens] NCBI>XP_006714954.1>T183Y185>PREDICTED: mitogen-activated protein kinase 9 isoform X1 [Homo sapiens] NCBI>XP_005265997.1>T157Y159>PREDICTED: mitogen-activated protein kinase 9 isoform X3 [Homo sapiens]
Mitogen-activated protein kinase 9	R.TACTNFMMT*PY*VVTR.Y		T183Y185	HPRD:04206_1	ACTNFMMTPYVVTRY	TNFMMTPYVVTRYYR			3	23694168	236049	2668942	1226764	97916	1012952	244001	75989	2095254	215586	143036	1475050	0.125198		0.00259466	236049	2668942	2668942	97916	1012952	1012952	75989	2095254	2095254	143036	1475050	1475050		0.00953232	0.00953232	0.021788	0.285739	13.1145	0.175405	0.495497	0.00345903	18.5466	25.87	1.29517e+06	D7R525	MAPK9	04206_4		MK09_HUMAN	F	nucleus integral to membrane	protein amino acid phosphorylation	protein binding ATP binding	Wnt signaling pathway Pathways in cancer Insulin signaling pathway Type II diabetes mellitus RIG-I-like receptor signaling pathway Focal adhesion ErbB signaling pathway Toll-like receptor signaling pathway Fc epsilon RI signaling pathway Neurotrophin signaling pathway Progesterone-mediated oocyte maturation Colorectal cancer Pancreatic cancer MAPK signaling pathway GnRH signaling pathway Adipocytokine signaling pathway NOD-like receptor signaling pathway Epithelial cell signaling in Helicobacter pylori infection			Manual Assigned Name:Mitogen-activated protein kinase 9 HPRD>04206_1>T183Y185>Mitogen-activated protein kinase 9 HPRD>04206_2>T183Y185>Mitogen-activated protein kinase 9 HPRD>04206_3>T183Y185>Mitogen-activated protein kinase 9 HPRD>04206_4>T183Y185>Mitogen-activated protein kinase 9 SwissPROT>MK09_HUMAN>T183Y185>Isoform Beta-2 of Mitogen-activated protein kinase 9 OS=Homo sapiens GN=MAPK9 IPI>D7R525>T183Y185> IPI>J3KNK1>T183Y185> IPI>P45984>T183Y185> IPI>P45984-5>T183Y185> IPI>P45984-3>T183Y185> IPI>P45984-4>T183Y185> IPI>P45984-2>T183Y185> NCBI>NP_001295173.1>T183Y185>mitogen-activated protein kinase 9 isoform gamma2 [Homo sapiens] NCBI>NP_001128516.1>T183Y185>mitogen-activated protein kinase 9 isoform JNK2 gamma [Homo sapiens] NCBI>NP_620709.1>T183Y185>mitogen-activated protein kinase 9 isoform beta2 [Homo sapiens] NCBI>NP_620708.1>T183Y185>mitogen-activated protein kinase 9 isoform beta1 [Homo sapiens] NCBI>NP_620707.1>T183Y185>mitogen-activated protein kinase 9 isoform alpha1 [Homo sapiens] NCBI>NP_002743.3>T183Y185>mitogen-activated protein kinase 9 isoform alpha2 [Homo sapiens] NCBI>XP_016865132.1>T183Y185>PREDICTED: mitogen-activated protein kinase 9 isoform X7 [Homo sapiens] NCBI>XP_016865131.1>T183Y185>PREDICTED: mitogen-activated protein kinase 9 isoform X6 [Homo sapiens] NCBI>XP_016865130.1>T183Y185>PREDICTED: mitogen-activated protein kinase 9 isoform X5 [Homo sapiens] NCBI>XP_016865129.1>T157Y159>PREDICTED: mitogen-activated protein kinase 9 isoform X4 [Homo sapiens] NCBI>XP_016865128.1>T157Y159>PREDICTED: mitogen-activated protein kinase 9 isoform X3 [Homo sapiens] NCBI>XP_016865127.1>T183Y185>PREDICTED: mitogen-activated protein kinase 9 isoform X2 [Homo sapiens] NCBI>XP_006714954.1>T183Y185>PREDICTED: mitogen-activated protein kinase 9 isoform X1 [Homo sapiens] NCBI>XP_005265997.1>T157Y159>PREDICTED: mitogen-activated protein kinase 9 isoform X3 [Homo sapiens]
Actin alpha, cardiac muscle	R.SY*ELPDGQVITIGNER.F		Y242	HPRD:00015_1	SSSLEKSYELPDGQV				2	8496719	8597618	5663546	3543949	3455143	7857724	2996122	2531725	7778354	2760588	2553915	6170920	0.403624		0.122624	8597618	5663546	5663546	3455143	7857724	7857724	2531725	7778354	7778354	2553915	6170920	6170920		0.463089	0.463089	0.962973	1.54352	1.60286	0.544299	0.172245	0.170441	-0.0877392	81.39	1.30778e+06	P60709	ACTB	18642_1		POTEF_HUMAN	F	cytoplasm membrane cytoskeleton actin cytoskeleton cytosol	DNA repair muscle contraction response to mechanical stimulus regulation of blood pressure apoptosis axonogenesis response to calcium ion sarcomere organization G-protein coupled receptor protein signaling pathway telomere maintenance transport protein transport oxidation reduction signal transduction cell growth intracellular signaling cascade	protein binding	Cardiac muscle contraction Regulation of actin cytoskeleton Vascular smooth muscle contraction Focal adhesion Leukocyte transendothelial migration Tight junction Hypertrophic cardiomyopathy (HCM) Adherens junction Pathogenic Escherichia coli infection Arrhythmogenic right ventricular cardiomyopathy (ARVC) Vibrio cholerae infection Viral myocarditis Dilated cardiomyopathy			Manual Assigned Name:Actin alpha, cardiac muscle HPRD>00015_1>Y242>Actin alpha, cardiac muscle HPRD>00016_1>Y241>Actin gamma 2, smooth muscle enteric HPRD>00017_1>Y240>Actin gamma 1 HPRD>00030_1>Y242>Actin alpha, skeletal muscle 1 HPRD>00031_1>Y242>Actin alpha 2 HPRD>00032_1>Y240>Actin beta HPRD>12329_4>Y940>Protein expressed in prostate ovary testis and placenta 2 HPRD>18598_1>Y241>Similar to RIKEN cDNA 4732495G21 gene HPRD>18642_1>Y240>Actin-like protein SwissPROT>ACTA_HUMAN>Y242>"Actin, aortic smooth muscle OS=Homo sapiens GN=ACTA2 PE=1 SV=1" SwissPROT>ACTB_HUMAN>Y240>"Actin, cytoplasmic 1 OS=Homo sapiens GN=ACTB PE=1 SV=1" SwissPROT>ACTBL_HUMAN>Y241>Beta-actin-like protein 2 OS=Homo sapiens GN=ACTBL2 PE=1 SV=2 SwissPROT>ACTBM_HUMAN>Y240>Putative beta-actin-like protein 3 OS=Homo sapiens GN=POTEKP PE=5 SV=1 SwissPROT>ACTC_HUMAN>Y242>"Actin, alpha cardiac muscle 1 OS=Homo sapiens GN=ACTC1 PE=1 SV=1" SwissPROT>ACTG_HUMAN>Y240>"Actin, cytoplasmic 2 OS=Homo sapiens GN=ACTG1 PE=1 SV=1" SwissPROT>ACTH_HUMAN>Y241>"Actin, gamma-enteric smooth muscle OS=Homo sapiens GN=ACTG2 PE=1 SV=1" SwissPROT>ACTS_HUMAN>Y242>"Actin, alpha skeletal muscle OS=Homo sapiens GN=ACTA1 PE=1 SV=1" SwissPROT>POTEF_HUMAN>Y940>POTE ankyrin domain family member F OS=Homo sapiens GN=POTEF PE=1 SV=2 IPI>P60709>Y240> IPI>P63261>Y240> IPI>Q562R1>Y240> IPI>P62736>Y240> IPI>P68133>Y240> IPI>P68032>Y240> IPI>A0A2R8Y793>Y240> IPI>A0A2R8YEA7>Y240> IPI>P63267>Y240> IPI>A5A3E0>Y240> IPI>Q6S8J3>Y240> IPI>P63267-2>Y240> IPI>Q9BYX7>Y240> NCBI>NP_001307784.1>Y242>actin, aortic smooth muscle [Homo sapiens] NCBI>NP_001186883.1>Y240>actin, cytoplasmic 2 [Homo sapiens] NCBI>NP_001186822.1>Y198>actin, gamma-enteric smooth muscle isoform 2 precursor [Homo sapiens] NCBI>NP_001135417.1>Y242>actin, aortic smooth muscle [Homo sapiens] NCBI>NP_001093241.1>Y940>POTE ankyrin domain family member F [Homo sapiens] NCBI>NP_001077007.1>Y940>POTE ankyrin domain family member E [Homo sapiens] NCBI>NP_001017992.1>Y241>beta-actin-like protein 2 [Homo sapiens] NCBI>NP_005150.1>Y242>actin, alpha cardiac muscle 1 precursor [Homo sapiens] NCBI>NP_001606.1>Y241>actin, gamma-enteric smooth muscle isoform 1 precursor [Homo sapiens] >>CB
Mitogen-activated protein kinase 8	R.TAGTSFMMTPY*VVTR.Y		Y185	HPRD:03100_1	TSFMMTPYVVTRYYR				2	32571853	2876220	4005387	1954685	4258019	3611842	1544745	2784049	5417910	346630	3812805	2607962		0.363508	0.344818	2876220	4005387	4005387	4258019	3611842	3611842	2784049	5417910	5417910	3812805	2607962	2607962		0.909808	0.909808	0.377042	0.429544	1.13925	0.501973	0.479135	0.44812	13.9358	42.48	1.31026e+06	Q499Y8	MAPK10	04207_4		MK10_HUMAN	F	cytoplasm nucleus intracellular membrane	protein amino acid phosphorylation	protein binding ATP binding	Wnt signaling pathway Pathways in cancer Insulin signaling pathway Type II diabetes mellitus RIG-I-like receptor signaling pathway Focal adhesion ErbB signaling pathway Toll-like receptor signaling pathway Fc epsilon RI signaling pathway Neurotrophin signaling pathway Progesterone-mediated oocyte maturation Colorectal cancer Pancreatic cancer MAPK signaling pathway GnRH signaling pathway Adipocytokine signaling pathway NOD-like receptor signaling pathway Epithelial cell signaling in Helicobacter pylori infection			Manual Assigned Name:Mitogen-activated protein kinase 8 HPRD>03100_1>Y185>Mitogen-activated protein kinase 8 HPRD>03100_2>Y185>Mitogen-activated protein kinase 8 HPRD>03100_3>Y185>Mitogen-activated protein kinase 8 HPRD>03100_4>Y185>Mitogen-activated protein kinase 8 HPRD>04207_1>Y223>Mitogen-activated protein kinase 10 HPRD>04207_2>Y223>Mitogen-activated protein kinase 10 HPRD>04207_3>Y185>Mitogen-activated protein kinase 10 HPRD>04207_4>Y78>Mitogen-activated protein kinase 10 SwissPROT>MK08_HUMAN>Y185>Isoform 4 of Mitogen-activated protein kinase 8 OS=Homo sapiens GN=MAPK8 SwissPROT>MK10_HUMAN>Y223>Isoform Alpha-1 of Mitogen-activated protein kinase 10 OS=Homo sapiens GN=MAPK10 IPI>Q499Y8>Y78> IPI>A0A1P0B7D2>Y78> IPI>A0A286YEN5>Y78> IPI>A0A286YEQ0>Y78> IPI>A0A286YEQ7>Y78> IPI>A0A286YES9>Y78> IPI>A0A286YEW9>Y78> IPI>A0A286YEX7>Y78> IPI>A0A286YEY0>Y78> IPI>A0A286YF19>Y78> IPI>A0A286YF35>Y78> IPI>A0A286YF62>Y78> IPI>A0A286YF83>Y78> IPI>A0A286YF85>Y78> IPI>A0A286YF97>Y78> IPI>A0A286YFA6>Y78> IPI>A0A286YFB6>Y78> IPI>A0A286YFD7>Y78> IPI>A0A286YFI3>Y78> IPI>A0A286YFJ4>Y78> IPI>A0A286YFJ6>Y78> IPI>A0A286YFM6>Y78> IPI>A0A286YFN2>Y78> IPI>A6NF29>Y78> IPI>A8MWW6>Y78> IPI>D6RCB1>Y78> IPI>D6RJF9>Y78> IPI>P45983>Y78> IPI>A0A286YES0>Y78> IPI>A0A286YF02>Y78> IPI>P53779>Y78> IPI>A0A286YEV3>Y78> IPI>A0A286YFC0>Y78> IPI>A0A1W2PPZ3>Y78> IPI>A0A1W2PRF2>Y78> IPI>A0A286YEV8>Y78> IPI>A0A286YFE2>Y78> IPI>P45983-2>Y78> IPI>P45983-3>Y78> IPI>P45983-4>Y78> IPI>P45983-5>Y78> IPI>P53779-3>Y78> IPI>P53779-2>Y78> NCBI>NP_001310260.1>Y185>mitogen-activated protein kinase 8 isoform alpha2 [Homo sapiens] NCBI>NP_001310259.1>Y185>mitogen-activated protein kinase 8 isoform beta2 [Homo sapiens] NCBI>NP_001310258.1>Y185>mitogen-activated protein kinase 8 isoform alpha2 [Homo sapiens] NCBI>NP_001310257.1>Y185>mitogen-activated protein kinase 8 isoform alpha2 [Homo sapiens] NCBI>NP_001310256.1>Y185>mitogen-activated protein kinase 8 isoform alpha1 [Homo sapiens] NCBI>NP_001310255.1>Y185>mitogen-activated protein kinase 8 isoform alpha1 [Homo sapiens] NCBI>NP_001310254.1>Y185>mitogen-activated protein kinase 8 isoform beta1 [Homo sapiens] NCBI>NP_001310253.1>Y185>mitogen-activated protein kinase 8 isoform alpha1 [Homo sapiens] NCBI>NP_001310252.1>Y185>mitogen-activa
Mitogen-activated protein kinase 9	R.TACTNFMMTPY*VVTR.Y		Y185	HPRD:04206_1	TNFMMTPYVVTRYYR				2	12158724	505005	805032	449090	315699	300116	181533	1021540	748507	325076	226018	174409	0.324933	0.417515		505005	805032	805032	315699	300116	300116	1021540	748507	748507	226018	174409	174409	1		1	0.157709	0.154644	0.980564	0.460659	0.455014	0.562461	13.9358	50.42	1.29517e+06	D7R525	MAPK9	04206_4		MK09_HUMAN	F	nucleus integral to membrane	protein amino acid phosphorylation	protein binding ATP binding	Wnt signaling pathway Pathways in cancer Insulin signaling pathway Type II diabetes mellitus RIG-I-like receptor signaling pathway Focal adhesion ErbB signaling pathway Toll-like receptor signaling pathway Fc epsilon RI signaling pathway Neurotrophin signaling pathway Progesterone-mediated oocyte maturation Colorectal cancer Pancreatic cancer MAPK signaling pathway GnRH signaling pathway Adipocytokine signaling pathway NOD-like receptor signaling pathway Epithelial cell signaling in Helicobacter pylori infection			Manual Assigned Name:Mitogen-activated protein kinase 9 HPRD>04206_1>Y185>Mitogen-activated protein kinase 9 HPRD>04206_2>Y185>Mitogen-activated protein kinase 9 HPRD>04206_3>Y185>Mitogen-activated protein kinase 9 HPRD>04206_4>Y185>Mitogen-activated protein kinase 9 SwissPROT>MK09_HUMAN>Y185>Isoform Beta-2 of Mitogen-activated protein kinase 9 OS=Homo sapiens GN=MAPK9 IPI>D7R525>Y185> IPI>J3KNK1>Y185> IPI>P45984>Y185> IPI>P45984-5>Y185> IPI>P45984-3>Y185> IPI>P45984-4>Y185> IPI>P45984-2>Y185> NCBI>NP_001295173.1>Y185>mitogen-activated protein kinase 9 isoform gamma2 [Homo sapiens] NCBI>NP_001128516.1>Y185>mitogen-activated protein kinase 9 isoform JNK2 gamma [Homo sapiens] NCBI>NP_620709.1>Y185>mitogen-activated protein kinase 9 isoform beta2 [Homo sapiens] NCBI>NP_620708.1>Y185>mitogen-activated protein kinase 9 isoform beta1 [Homo sapiens] NCBI>NP_620707.1>Y185>mitogen-activated protein kinase 9 isoform alpha1 [Homo sapiens] NCBI>NP_002743.3>Y185>mitogen-activated protein kinase 9 isoform alpha2 [Homo sapiens] NCBI>XP_016865132.1>Y185>PREDICTED: mitogen-activated protein kinase 9 isoform X7 [Homo sapiens] NCBI>XP_016865131.1>Y185>PREDICTED: mitogen-activated protein kinase 9 isoform X6 [Homo sapiens] NCBI>XP_016865130.1>Y185>PREDICTED: mitogen-activated protein kinase 9 isoform X5 [Homo sapiens] NCBI>XP_016865129.1>Y159>PREDICTED: mitogen-activated protein kinase 9 isoform X4 [Homo sapiens] NCBI>XP_016865128.1>Y159>PREDICTED: mitogen-activated protein kinase 9 isoform X3 [Homo sapiens] NCBI>XP_016865127.1>Y185>PREDICTED: mitogen-activated protein kinase 9 isoform X2 [Homo sapiens] NCBI>XP_006714954.1>Y185>PREDICTED: mitogen-activated protein kinase 9 isoform X1 [Homo sapiens] NCBI>XP_005265997.1>Y159>PREDICTED: mitogen-activated protein kinase 9 isoform X3 [Homo sapiens]
Mitogen-activated protein kinase 8	R.TAGTS*FMMTPY*VVTR.Y		S179Y185	HPRD:03100_1	LARTAGTSFMMTPYV	TSFMMTPYVVTRYYR			2	117279258	10449786	13339067	1413634	10170790	22313311	7759995	11288791	15448609	4619797	5626217	19497022		0.425592	0.302315	10449786	13339067	13339067	10170790	22313311	22313311	11288791	15448609	15448609	5626217	19497022	19497022		0.215582	0.215582	0.286372	0.538617	1.88083	0.569115	0.419978	0.0679872	22.5878	67.88	1.31026e+06	Q499Y8	MAPK10	04207_4		MK10_HUMAN	F	cytoplasm nucleus intracellular membrane	protein amino acid phosphorylation	protein binding ATP binding	Wnt signaling pathway Pathways in cancer Insulin signaling pathway Type II diabetes mellitus RIG-I-like receptor signaling pathway Focal adhesion ErbB signaling pathway Toll-like receptor signaling pathway Fc epsilon RI signaling pathway Neurotrophin signaling pathway Progesterone-mediated oocyte maturation Colorectal cancer Pancreatic cancer MAPK signaling pathway GnRH signaling pathway Adipocytokine signaling pathway NOD-like receptor signaling pathway Epithelial cell signaling in Helicobacter pylori infection			Manual Assigned Name:Mitogen-activated protein kinase 8 HPRD>03100_1>S179Y185>Mitogen-activated protein kinase 8 HPRD>03100_2>S179Y185>Mitogen-activated protein kinase 8 HPRD>03100_3>S179Y185>Mitogen-activated protein kinase 8 HPRD>03100_4>S179Y185>Mitogen-activated protein kinase 8 HPRD>04207_1>S217Y223>Mitogen-activated protein kinase 10 HPRD>04207_2>S217Y223>Mitogen-activated protein kinase 10 HPRD>04207_3>S179Y185>Mitogen-activated protein kinase 10 HPRD>04207_4>S72Y78>Mitogen-activated protein kinase 10 SwissPROT>MK08_HUMAN>S179Y185>Isoform 4 of Mitogen-activated protein kinase 8 OS=Homo sapiens GN=MAPK8 SwissPROT>MK10_HUMAN>S217Y223>Isoform Alpha-1 of Mitogen-activated protein kinase 10 OS=Homo sapiens GN=MAPK10 IPI>Q499Y8>S72Y78> IPI>A0A1P0B7D2>S72Y78> IPI>A0A286YEN5>S72Y78> IPI>A0A286YEQ0>S72Y78> IPI>A0A286YEQ7>S72Y78> IPI>A0A286YES9>S72Y78> IPI>A0A286YEW9>S72Y78> IPI>A0A286YEX7>S72Y78> IPI>A0A286YEY0>S72Y78> IPI>A0A286YF19>S72Y78> IPI>A0A286YF35>S72Y78> IPI>A0A286YF62>S72Y78> IPI>A0A286YF83>S72Y78> IPI>A0A286YF85>S72Y78> IPI>A0A286YF97>S72Y78> IPI>A0A286YFA6>S72Y78> IPI>A0A286YFB6>S72Y78> IPI>A0A286YFD7>S72Y78> IPI>A0A286YFI3>S72Y78> IPI>A0A286YFJ4>S72Y78> IPI>A0A286YFJ6>S72Y78> IPI>A0A286YFM6>S72Y78> IPI>A0A286YFN2>S72Y78> IPI>A6NF29>S72Y78> IPI>A8MWW6>S72Y78> IPI>D6RCB1>S72Y78> IPI>D6RJF9>S72Y78> IPI>P45983>S72Y78> IPI>A0A286YES0>S72Y78> IPI>A0A286YF02>S72Y78> IPI>P53779>S72Y78> IPI>A0A286YEV3>S72Y78> IPI>A0A286YFC0>S72Y78> IPI>A0A1W2PPZ3>S72Y78> IPI>A0A1W2PRF2>S72Y78> IPI>A0A286YEV8>S72Y78> IPI>A0A286YFE2>S72Y78> IPI>P45983-2>S72Y78> IPI>P45983-3>S72Y78> IPI>P45983-4>S72Y78> IPI>P45983-5>S72Y78> IPI>P53779-3>S72Y78> IPI>P53779-2>S72Y78> NCBI>NP_001310260.1>S179Y185>mitogen-activated protein kinase 8 isoform alpha2 [Homo sapiens] NCBI>NP_001310259.1>S179Y185>mitogen-activated protein kinase 8 isoform beta2 [Homo sapiens] NCBI>NP_001310258.1>S179Y185>mitogen-activated protein kinase 8 isoform alpha2 [Homo sapiens] NCBI>NP_001310257.1>S179Y185>mitogen-activated protein kinase 8 isoform alpha2 [Homo sapiens] NCBI>NP_001310256.1>S179Y185>mitogen-activated protein kinase 8 isoform alpha1 [Homo sapiens] NCBI>NP_001310255.1>S179Y185>mitogen-activated protein kinase 8 isoform alpha1 [Homo sapiens] NCBI>NP_001310254.1>S179Y185>mitogen-activated protein kinase 8 isoform beta1 [Homo sapiens] NCBI>NP_001310253.1>S179Y185>mitogen-activated protein kinase 8 isoform alpha1 [Homo sapiens] NCBI>NP_001310252.1>S179Y185>mitogen-activa
SHC (Src homology 2 domain containing) transforming protein 1	R.ELFDDPSY*VNVQNLDK.A		Y427	HPRD:02780_1	ELFDDPSYVNVQNLD				2	7711016	2773999	2226326	3939147	2178430	1665238	2113621	1548649	2130960	3120949	1094271	1751103	0.106491		0.363508	2773999	2226326	2226326	2178430	1665238	1665238	1548649	2130960	2130960	1094271	1751103	1751103		1	1	0.449835	0.460394	1.02347	0.153315	0.128296	0.501973	16.9461	49.37	1.18979e+06	P29353	SHC1	02780_2		SHC1_HUMAN	F	cytoplasm nucleus cornified envelope	intracellular signaling cascade	protein binding	Insulin signaling pathway Focal adhesion Chemokine signaling pathway ErbB signaling pathway Natural killer cell mediated cytotoxicity Neurotrophin signaling pathway Glioma Chronic myeloid leukemia			Manual Assigned Name:SHC (Src homology 2 domain containing) transforming protein 1 HPRD>02780_1>Y427>SHC (Src homology 2 domain containing) transforming protein 1 HPRD>02780_2>Y318>SHC (Src homology 2 domain containing) transforming protein 1 SwissPROT>SHC1_HUMAN>Y318>Isoform 7 of SHC-transforming protein 1 OS=Homo sapiens GN=SHC1 IPI>P29353>Y427> IPI>X6R6D0>Y427> IPI>H0Y539>Y427> IPI>Q5T188>Y427> IPI>P29353-5>Y427> IPI>P29353-6>Y427> IPI>P29353-7>Y427> IPI>P29353-2>Y427> IPI>P29353-3>Y427> NCBI>NP_001189788.1>Y272>SHC-transforming protein 1 isoform 5 precursor [Homo sapiens] NCBI>NP_001123513.1>Y317>SHC-transforming protein 1 isoform 4 [Homo sapiens] NCBI>NP_001123512.1>Y428>SHC-transforming protein 1 isoform 3 [Homo sapiens] NCBI>NP_892113.4>Y427>SHC-transforming protein 1 isoform 1 [Homo sapiens] NCBI>NP_003020.2>Y318>SHC-transforming protein 1 isoform 2 [Homo sapiens] NCBI>XP_016857572.1>Y299>PREDICTED: SHC-transforming protein 1 isoform X9 [Homo sapiens] NCBI>XP_016857571.1>Y409>PREDICTED: SHC-transforming protein 1 isoform X6 [Homo sapiens] NCBI>XP_016857570.1>Y410>PREDICTED: SHC-transforming protein 1 isoform X5 [Homo sapiens] NCBI>XP_011508200.1>Y261>PREDICTED: SHC-transforming protein 1 isoform X10 [Homo sapiens] NCBI>XP_011508199.1>Y309>PREDICTED: SHC-transforming protein 1 isoform X8 [Homo sapiens] NCBI>XP_011508196.1>Y419>PREDICTED: SHC-transforming protein 1 isoform X4 [Homo sapiens] NCBI>XP_011508195.1>Y436>PREDICTED: SHC-transforming protein 1 isoform X3 [Homo sapiens] NCBI>XP_011508194.1>Y437>PREDICTED: SHC-transforming protein 1 isoform X2 [Homo sapiens] NCBI>XP_005245508.1>Y317>PREDICTED: SHC-transforming protein 1 isoform X7 [Homo sapiens] NCBI>XP_005245506.1>Y427>PREDICTED: SHC-transforming protein 1 isoform X1 [Homo sapiens]
Tubulin alpha 1	R.IHFPLATY*APVISAEK.A		Y272	HPRD:01851_1	IHFPLATYAPVISAE				2	17714521	6399184	2729003	10558368	3119197	4100531	8902426	3641567	2795100	7171614	2522101	3242712	0.00992658	0.311781		6399184	2729003	2729003	3119197	4100531	4100531	3641567	2795100	2795100	2522101	3242712	3242712	0.889389		1	0.353622	0.290152	0.820514	0.0477457	0.0143742	0.433287	16.9461	71.2	1.29005e+06	F5H5D3	TUBA1C	17288_1		TBAK_HUMAN	F	microtubule cytosol extracellular region	microtubule-based movement	nucleotide binding protein binding	Gap junction Pathogenic Escherichia coli infection			Manual Assigned Name:Tubulin alpha 1 HPRD>01851_1>Y272>Tubulin alpha 1 HPRD>03958_1>Y272>Tubulin, alpha 2 HPRD>03958_2>Y272>Tubulin, alpha 2 HPRD>03959_1>Y272>Tubulin, alpha, brain specific HPRD>03960_1>Y272>Tubulin, alpha, ubiquitous HPRD>06747_1>Y272>Tubulin alpha 6 HPRD>17085_1>Y272>Alpha tubulin isotype H2 alpha HPRD>17288_1>Y272>LOC112714 SwissPROT>TBA1_HUMAN>Y272>Tubulin alpha-1 chain (Alpha-tubulin 1) (Testis-specific alpha-tubulin) (Tubulin H2-alpha) SwissPROT>TBA1A_HUMAN>Y272>Tubulin alpha-1A chain OS=Homo sapiens GN=TUBA1A PE=1 SV=1 SwissPROT>TBA1B_HUMAN>Y272>Tubulin alpha-1B chain OS=Homo sapiens GN=TUBA1B PE=1 SV=1 SwissPROT>TBA1C_HUMAN>Y272>Tubulin alpha-1C chain OS=Homo sapiens GN=TUBA1C PE=1 SV=1 SwissPROT>TBA2_HUMAN>Y272>Tubulin alpha-2 chain (Alpha-tubulin 2) SwissPROT>TBA3_HUMAN>Y272>Tubulin alpha-3 chain (Alpha-tubulin 3) (Tubulin B-alpha-1) SwissPROT>TBA3C_HUMAN>Y272>Isoform 2 of Tubulin alpha-3C/D chain OS=Homo sapiens GN=TUBA3C SwissPROT>TBA3E_HUMAN>Y272>Tubulin alpha-3E chain OS=Homo sapiens GN=TUBA3E PE=1 SV=2 SwissPROT>TBA4A_HUMAN>Y272>Tubulin alpha-4A chain OS=Homo sapiens GN=TUBA4A PE=1 SV=1 SwissPROT>TBA6_HUMAN>Y272>Tubulin alpha-6 chain (Alpha-tubulin 6) SwissPROT>TBAK_HUMAN>Y272>Tubulin alpha-ubiquitous chain (Alpha-tubulin ubiquitous) (Tubulin K-alpha-1) IPI>F5H5D3>Y342> IPI>A0A1W2PQM2>Y342> IPI>P0DPH7>Y342> IPI>P0DPH8>Y342> IPI>P68363>Y342> IPI>P68366>Y342> IPI>Q6PEY2>Y342> IPI>Q71U36>Y342> IPI>Q9BQE3>Y342> IPI>Q13748>Y342> IPI>C9JDS9>Y342> IPI>F8VVB9>Y342> IPI>P0DPH7-2>Y342> IPI>P68363-2>Y342> IPI>P68366-2>Y342> IPI>Q71U36-2>Y342> IPI>Q13748-2>Y342> NCBI>NP_001290046.1>Y237>tubulin alpha-1C chain isoform b [Homo sapiens] NCBI>NP_001290045.1>Y237>tubulin alpha-1C chain isoform b [Homo sapiens] NCBI>NP_001290044.1>Y237>tubulin alpha-1C chain isoform b [Homo sapiens] NCBI>NP_001290043.1>Y342>tubulin alpha-1C chain isoform a [Homo sapiens] NCBI>WP_001265481.1>Y257>tubulin alpha-4A chain isoform 2 [Homo sapiens] NCBI>NP_001257329.1>Y237>tubulin alpha-1A chain isoform 2 [Homo sapiens] NCBI>NP_001257328.1>Y272>tubulin alpha-1A chain isoform 1 [Homo sapiens] NCBI>NP_997195.1>Y272>tubulin alpha-3E chain [Homo sapiens] NCBI>NP_525125.2>Y272>tubulin alpha-3C/D chai
Phospholipase C, gamma 1	R.NPGFY*VEANPMPTFK.C		Y783	HPRD:01398_1	EGRNPGFYVEANPMP				2	15995099	63478392	18811655	18671156	50713578	36596924	36570069	39837564	30521525	18942168	35217569	32716345		0.0419801	0.203179	63478392	18811655	18811655	50713578	36596924	36596924	39837564	30521525	30521525	35217569	32716345	32716345	0.379446		1	2.09858	1.31568	0.626939	0.0612624	0.28738	0.12659	138.756	84.52	877963	P19174	PLCG1	01398_2		PLCG1_HUMAN	F	cytoplasm neuron projection intracellular	signal transduction	protein binding	Inositol phosphate metabolism Pathways in cancer Calcium signaling pathway Phosphatidylinositol signaling system Fc gamma R-mediated phagocytosis ErbB signaling pathway VEGF signaling pathway Natural killer cell mediated cytotoxicity Fc epsilon RI signaling pathway Leukocyte transendothelial migration Neurotrophin signaling pathway Glioma Non-small cell lung cancer Epithelial cell signaling in Helicobacter pylori infection Vibrio cholerae infection			Manual Assigned Name:Phospholipase C, gamma 1 HPRD>01398_1>Y783>Phospholipase C, gamma 1 HPRD>01398_2>Y783>Phospholipase C, gamma 1 SwissPROT>PLCG1_HUMAN>Y783>"Isoform 2 of 1-phosphatidylinositol-4,5-bisphosphate phosphodiesterase gamma-1 OS=Homo sapiens GN=PLCG1" IPI>P19174>Y783> IPI>P19174-2>Y783> NCBI>NP_877963.1>Y783>1-phosphatidylinositol 4,5-bisphosphate phosphodiesterase gamma-1 isoform b [Homo sapiens] NCBI>NP_002651.2>Y783>1-phosphatidylinositol 4,5-bisphosphate phosphodiesterase gamma-1 isoform a [Homo sapiens] NCBI>XP_011527169.1>Y783>PREDICTED: 1-phosphatidylinositol 4,5-bisphosphate phosphodiesterase gamma-1 isoform X3 [Homo sapiens] NCBI>XP_011527167.1>Y604>PREDICTED: 1-phosphatidylinositol 4,5-bisphosphate phosphodiesterase gamma-1 isoform X2 [Homo sapiens] NCBI>XP_005260495.1>Y783>PREDICTED: 1-phosphatidylinositol 4,5-bisphosphate phosphodiesterase gamma-1 isoform X1 [Homo sapiens]
Cofilin 1	K.EILVGDVGQTVDDPY*ATFVK.M		Y68	HPRD:03261_1	GQTVDDPYATFVKML				2	65720621	57456516	54116834	53750034	57471264	56764448	47501810	52594371	44767483	56231890	44687367	49851769	0.258419	0.355789		57456516	54116834	54116834	57471264	56764448	56764448	52594371	44767483	44767483	44687367	49851769	49851769	0.991484		1	0.950741	0.920683	0.968385	0.460659	0.360192	0.49202	32.1312	79.81	5498.1	E9PK25	CFL1	03261_1		COF1_HUMAN	F	nucleus intracellular	protein amino acid phosphorylation	protein binding actin binding	Fc gamma R-mediated phagocytosis Regulation of actin cytoskeleton Axon guidance			Manual Assigned Name:Cofilin 1 HPRD>03261_1>Y68>Cofilin 1 SwissPROT>COF1_HUMAN>Y68>Cofilin-1 OS=Homo sapiens GN=CFL1 PE=1 SV=3 IPI>E9PK25>Y106> IPI>P23528>Y106> IPI>E9PLJ3>Y106> IPI>E9PP50>Y106> IPI>E9PQB7>Y106> IPI>E9PS23>Y106> IPI>G3V1A4>Y106> NCBI>NP_005498.1>Y68>cofilin-1 [Homo sapiens]
Cofilin 1	K.EILVGDVGQTVDDPY*ATFVK.M		Y68	HPRD:03261_1	GQTVDDPYATFVKML				3	46560300	66396472	85181143	50906686	60352220	90950395	36055390	81508787	73074977	35337643	65618794	75438383		0.0194947	0.00716904	66396472	85181143	85181143	60352220	90950395	90950395	81508787	73074977	73074977	65618794	75438383	75438383		0.457885	0.457885	1.62191	1.92257	1.18537	0.0294559	0.00998167	0.160535	26.4088	51.8	5498.1	E9PK25	CFL1	03261_1		COF1_HUMAN	F	nucleus intracellular	protein amino acid phosphorylation	protein binding actin binding	Fc gamma R-mediated phagocytosis Regulation of actin cytoskeleton Axon guidance			Manual Assigned Name:Cofilin 1 HPRD>03261_1>Y68>Cofilin 1 SwissPROT>COF1_HUMAN>Y68>Cofilin-1 OS=Homo sapiens GN=CFL1 PE=1 SV=3 IPI>E9PK25>Y106> IPI>P23528>Y106> IPI>E9PLJ3>Y106> IPI>E9PP50>Y106> IPI>E9PQB7>Y106> IPI>E9PS23>Y106> IPI>G3V1A4>Y106> NCBI>NP_005498.1>Y68>cofilin-1 [Homo sapiens]
Lymphocyte cytosolic protein 1	K.EGICAIGGTSEQSSVGTQHSYSEEEKY*AFVNWINK.A		Y124	HPRD:01082_1	SYSEEEKYAFVNWIN				4	15326553	21499109	25324087	13468208	18958648	29646685	15696959	20793529	26465689	15316043	19455118	18729312		0.00620121	0.0136838	21499109	25324087	25324087	18958648	29646685	29646685	20793529	26465689	26465689	19455118	18729312	18729312		0.463089	0.463089	1.34943	1.6748	1.24111	0.00826703	0.0210489	0.171086	4.30469	23.62	2289.2	P13796	LCP1	01082_1		PLSL_HUMAN	F	cytoplasm	biological_process actin filament bundle formation	protein binding				Manual Assigned Name:Lymphocyte cytosolic protein 1 HPRD>01082_1>Y124>Lymphocyte cytosolic protein 1 SwissPROT>PLSL_HUMAN>Y124>Plastin-2 OS=Homo sapiens GN=LCP1 PE=1 SV=6 IPI>P13796>Y124> IPI>Q5TBN3>Y124> NCBI>NP_002289.2>Y124>plastin-2 [Homo sapiens] NCBI>XP_005266431.1>Y124>PREDICTED: plastin-2 isoform X1 [Homo sapiens]
Enolase 2	R.AAVPSGASTGIY*EALELR.D		Y44	HPRD:00573_1	SGASTGIYEALELRD				2	91871172	22151667	44828135	35874793	5693492	41075431	43308172	24580562	29650139	31179203	13268086	26213217	0.0656583		0.0812799	22151667	44828135	44828135	5693492	41075431	41075431	24580562	29650139	29650139	13268086	26213217	26213217		0.368998	0.368998	0.324842	0.701007	2.158	0.0930619	0.33964	0.117504	46.8588	103.42	1.18043e+06	P13929	ENO3	11746_2		ENOG_HUMAN	F	membrane nucleus cytoplasm phosphopyruvate hydratase complex soluble fraction intracellular membrane fraction	glycolysis regulation of transcription response to drug	metal ion binding protein binding magnesium ion binding	Glycolysis / Gluconeogenesis RNA degradation			Manual Assigned Name:Enolase 2 HPRD>00573_1>Y44>Enolase 2 HPRD>01400_1>Y44>Enolase 1 HPRD>11746_1>Y44>Enolase 3 HPRD>11746_2>Y44>Enolase 3 SwissPROT>ENOB_HUMAN>Y44>Isoform 3 of Beta-enolase OS=Homo sapiens GN=ENO3 SwissPROT>ENOG_HUMAN>Y44>Gamma-enolase OS=Homo sapiens GN=ENO2 PE=1 SV=3 IPI>P13929>Y44> IPI>A0A2R8Y6G6>Y44> IPI>A0A2R8Y798>Y44> IPI>A0A2R8YEG5>Y44> IPI>F5H0C8>Y44> IPI>P06733>Y44> IPI>P09104>Y44> IPI>E5RG95>Y44> IPI>E5RGZ4>Y44> IPI>E5RI09>Y44> IPI>K7EKN2>Y44> IPI>K7EPM1>Y44> IPI>A0A2R8Y879>Y44> IPI>A0A2R8YEM5>Y44> IPI>F5H1C3>Y44> IPI>K7EM90>Y44> IPI>P13929-2>Y44> IPI>P13929-3>Y44> IPI>P09104-2>Y44> NCBI>NP_001180432.1>Y44>beta-enolase isoform 2 [Homo sapiens] NCBI>NP_443739.3>Y44>beta-enolase isoform 1 [Homo sapiens] NCBI>NP_001967.3>Y44>beta-enolase isoform 1 [Homo sapiens] NCBI>NP_001966.1>Y44>gamma-enolase [Homo sapiens] NCBI>NP_001419.1>Y44>alpha-enolase isoform 1 [Homo sapiens] NCBI>XP_016879835.1>Y44>PREDICTED: beta-enolase isoform X2 [Homo sapiens] NCBI>XP_011522031.1>Y44>PREDICTED: beta-enolase isoform X2 [Homo sapiens] NCBI>XP_006710496.1>Y44>PREDICTED: alpha-enolase isoform X1 [Homo sapiens] NCBI>XP_005256578.1>Y53>PREDICTED: beta-enolase isoform X1 [Homo sapiens]
Enolase 2	R.AAVPSGASTGIY*EALELR.D		Y44	HPRD:00573_1	SGASTGIYEALELRD				3	13599688	2105147	11713014	4537938	1039596	7229194	9490367	3336241	6329448	4239790	2109720	7597388	0.0420059		0.0122828	2105147	11713014	11713014	1039596	7229194	7229194	3336241	6329448	6329448	2109720	7597388	7597388		0.0475606	0.0475606	0.269573	1.03142	3.82612	0.0612624	0.49202	0.0188664	84.284	98.54	1.18043e+06	P13929	ENO3	11746_2		ENOG_HUMAN	F	membrane nucleus cytoplasm phosphopyruvate hydratase complex soluble fraction intracellular membrane fraction	glycolysis regulation of transcription response to drug	metal ion binding protein binding magnesium ion binding	Glycolysis / Gluconeogenesis RNA degradation			Manual Assigned Name:Enolase 2 HPRD>00573_1>Y44>Enolase 2 HPRD>01400_1>Y44>Enolase 1 HPRD>11746_1>Y44>Enolase 3 HPRD>11746_2>Y44>Enolase 3 SwissPROT>ENOB_HUMAN>Y44>Isoform 3 of Beta-enolase OS=Homo sapiens GN=ENO3 SwissPROT>ENOG_HUMAN>Y44>Gamma-enolase OS=Homo sapiens GN=ENO2 PE=1 SV=3 IPI>P13929>Y44> IPI>A0A2R8Y6G6>Y44> IPI>A0A2R8Y798>Y44> IPI>A0A2R8YEG5>Y44> IPI>F5H0C8>Y44> IPI>P06733>Y44> IPI>P09104>Y44> IPI>E5RG95>Y44> IPI>E5RGZ4>Y44> IPI>E5RI09>Y44> IPI>K7EKN2>Y44> IPI>K7EPM1>Y44> IPI>A0A2R8Y879>Y44> IPI>A0A2R8YEM5>Y44> IPI>F5H1C3>Y44> IPI>K7EM90>Y44> IPI>P13929-2>Y44> IPI>P13929-3>Y44> IPI>P09104-2>Y44> NCBI>NP_001180432.1>Y44>beta-enolase isoform 2 [Homo sapiens] NCBI>NP_443739.3>Y44>beta-enolase isoform 1 [Homo sapiens] NCBI>NP_001967.3>Y44>beta-enolase isoform 1 [Homo sapiens] NCBI>NP_001966.1>Y44>gamma-enolase [Homo sapiens] NCBI>NP_001419.1>Y44>alpha-enolase isoform 1 [Homo sapiens] NCBI>XP_016879835.1>Y44>PREDICTED: beta-enolase isoform X2 [Homo sapiens] NCBI>XP_011522031.1>Y44>PREDICTED: beta-enolase isoform X2 [Homo sapiens] NCBI>XP_006710496.1>Y44>PREDICTED: alpha-enolase isoform X1 [Homo sapiens] NCBI>XP_005256578.1>Y53>PREDICTED: beta-enolase isoform X1 [Homo sapiens]
Laminin receptor 1	R.ADHQPLTEASY*VNLPTIALCNTDSPLR.Y		Y139	HPRD:01038_1	QPLTEASYVNLPTIA				3	9166851	18586297	11036733	11843906	6541976	15893982	13996677	7250463	9620474	10748609	9823447	9331920	0.318921		0.326996	18586297	11036733	11036733	6541976	15893982	15893982	7250463	9620474	9620474	9823447	9331920	9331920		0.935169	0.935169	0.92233	1.00278	1.08722	0.44416	0.564257	0.458169	20.8039	82.82	1.29122e+06	A0A0C4DG17	RPSA	14203_1		RSSA_HUMAN	F	nucleus cytoplasm	translation	receptor activity structural constituent of ribosome	Ribosome			Manual Assigned Name:Laminin receptor 1 HPRD>01038_1>Y139>Laminin receptor 1 HPRD>01038_2>Y139>Laminin receptor 1 HPRD>14203_1>Y139>Similar to Laminin receptor 1 SwissPROT>RSSA_HUMAN>Y139>40S ribosomal protein SA OS=Homo sapiens GN=RPSA PE=1 SV=4 IPI>A0A0C4DG17>Y144> IPI>P08865>Y144> IPI>C9J9K3>Y144> NCBI>WP_001291217.1>Y144>40S ribosomal protein SA isoform 2 [Homo sapiens] NCBI>NP_002286.2>Y139>40S ribosomal protein SA isoform 1 [Homo sapiens]
VAV1	K.EALGTPGAANLY*QVFIK.Y		Y267	HPRD:01284_1	TPGAANLYQVFIKYK				2	15384016	50546296	10622667	22044288	6997810	48232964	15602053	7586710	16060018	7778109	5788849	9086969	0.346737		0.319992	50546296	10622667	10622667	6997810	48232964	48232964	7586710	16060018	16060018	5788849	9086969	9086969		0.909808	0.909808	1.16628	1.38143	1.18448	0.481095	0.503735	0.445845	82.9583	76.15	1.24514e+06	A0A0A0MR07	VAV1	01284_1		VAV_HUMAN	F	intracellular	immune response	protein binding	Fc gamma R-mediated phagocytosis Regulation of actin cytoskeleton Focal adhesion Chemokine signaling pathway Natural killer cell mediated cytotoxicity T cell receptor signaling pathway B cell receptor signaling pathway Fc epsilon RI signaling pathway Leukocyte transendothelial migration			Manual Assigned Name:VAV1 HPRD>01284_1>Y267>VAV1 SwissPROT>VAV_HUMAN>Y267>Proto-oncogene vav OS=Homo sapiens GN=VAV1 PE=1 SV=4 IPI>A0A0A0MR07>Y267> IPI>F5H5P4>Y267> IPI>P15498>Y267> IPI>Q96D37>Y267> IPI>P15498-2>Y267> NCBI>NP_001245136.1>Y235>proto-oncogene vav isoform 3 [Homo sapiens] NCBI>NP_001245135.1>Y267>proto-oncogene vav isoform 2 [Homo sapiens] NCBI>NP_005419.2>Y267>proto-oncogene vav isoform 1 [Homo sapiens] NCBI>XP_005259699.1>Y267>PREDICTED: proto-oncogene vav isoform X1 [Homo sapiens]
Lactate dehydrogenase A	K.DQLIY*NLLK.E		Y10	HPRD:01025_1	TLKDQLIYNLLKEEQ				2	151780577	4699015	3067542	76231183	3735499	16940894	8901794	3183678	2642555	18700502	7025678	3865866	0.050788		0.403624	4699015	3067542	3067542	3735499	16940894	16940894	3183678	2642555	2642555	7025678	3865866	3865866		1	1	0.0729376	0.103738	1.42228	0.0719668	0.107687	0.544299	100	16.95	1.15889e+06	F5GWW2	LDHA	01025_1		LDHA_HUMAN	F	cytoplasm nucleus	oxidation reduction	protein binding binding	Glycolysis / Gluconeogenesis Cysteine and methionine metabolism Pyruvate metabolism Propanoate metabolism			Manual Assigned Name:Lactate dehydrogenase A HPRD>01025_1>Y10>Lactate dehydrogenase A SwissPROT>LDHA_HUMAN>Y10>Isoform 2 of L-lactate dehydrogenase A chain OS=Homo sapiens GN=LDHA IPI>F5GWW2>Y10> IPI>F5GXC7>Y10> IPI>F5GXU1>Y10> IPI>F5H5J4>Y10> IPI>F5H6W8>Y10> IPI>F5H8H6>Y10> IPI>P00338>Y10> IPI>F5GXH2>Y10> IPI>F5GXY2>Y10> IPI>F5GYU2>Y10> IPI>F5GZQ4>Y10> IPI>P00338-2>Y10> IPI>P00338-3>Y10> IPI>P00338-4>Y10> IPI>P00338-5>Y10> NCBI>NP_001158888.1>Y10>L-lactate dehydrogenase A chain isoform 5 [Homo sapiens] NCBI>NP_001158887.1>Y10>L-lactate dehydrogenase A chain isoform 4 [Homo sapiens] NCBI>NP_001158886.1>Y39>L-lactate dehydrogenase A chain isoform 3 [Homo sapiens] NCBI>NP_001128711.1>Y10>L-lactate dehydrogenase A chain isoform 2 [Homo sapiens] NCBI>NP_005557.1>Y10>L-lactate dehydrogenase A chain isoform 1 [Homo sapiens]
Annexin VI	R.GSIHDFPGFDPNQDAEALY*TAMK.G		Y30	HPRD:00231_1	NQDAEALYTAMKGFG				3	2568920	12741478	6098958	7286746	3738222	12915582	4723522	6026884	11604524	4415184	1776160	2797282		0.405429	0.224922	12741478	6098958	6098958	3738222	12915582	12915582	6026884	11604524	11604524	1776160	2797282	2797282		0.854277	0.854277	1.27842	1.75928	1.37614	0.547509	0.316696	0.415241	22.833	65.37	1146.2	E5RI05	ANXA6	00231_2		ANXA6_HUMAN	F	cytoplasm protein phosphatase type 2A complex	calcium ion transport signal transduction	protein binding calcium ion binding				Manual Assigned Name:Annexin VI HPRD>00231_1>Y30>Annexin VI HPRD>00231_2>Y30>Annexin VI SwissPROT>ANXA6_HUMAN>Y30>Annexin A6 OS=Homo sapiens GN=ANXA6 PE=1 SV=3 IPI>E5RI05>Y30> IPI>E5RK69>Y30> IPI>E7EMC6>Y30> IPI>E5RIU8>Y30> IPI>P08133>Y30> IPI>E5RJR0>Y30> IPI>E5RFF0>Y30> NCBI>NP_001146.2>Y30>annexin A6 isoform 1 [Homo sapiens] NCBI>XP_005268489.1>Y30>PREDICTED: annexin A6 isoform X1 [Homo sapiens]
Cask-interacting protein 2	R.NTY*NQTALDIVNQFTTSQASR.E		Y253	HPRD:09872_1	DVNIRNTYNQTALDI				3	24984143	110452413	52275933	109700183	32787618	96748767	32665235	78483931	44298650	40405415	45993268	26117235		0.295744	0.376435	110452413	52275933	52275933	32787618	96748767	96748767	78483931	44298650	44298650	45993268	26117235	26117235	0.952748		1	1.28862	1.05625	0.819673	0.411093	0.518176	0.463903	13.8917	110.6	1.13612e+06	J3QRN1	CASKIN2	09872_1		CSKI2_HUMAN	F	cytoplasm	signal transduction biological_process	protein domain specific binding molecular_function				Manual Assigned Name:Cask-interacting protein 2 HPRD>09872_1>Y253>Cask-interacting protein 2 SwissPROT>CSKI2_HUMAN>Y253>Caskin-2 OS=Homo sapiens GN=CASKIN2 PE=1 SV=2 IPI>J3QRN1>Y253> IPI>Q8WXE0>Y253> IPI>Q8WXE0-2>Y253> NCBI>NP_001136115.1>Y171>caskin-2 isoform b [Homo sapiens] NCBI>NP_065804.2>Y253>caskin-2 isoform a [Homo sapiens]
Lck	R.SVLEDFFTATEGQY*QPQP.-		Y505	HPRD:01080_1	FTATEGQYQPQP___				2	2440693	2063105	497735	2460084	2206039	1994905	275263	2294466	469934	2045169	220907		0.298052	0.32338		2063105	497735	497735	2206039	1994905	1994905	2294466	469934	469934	220907			0.923016		1	0.939526	0.547014	0.582223	0.551471	0.415241	0.452663	76.3394	32.16	1.3174e+06	Q573B4	LCK	01080_2		LCK_HUMAN	F	membrane nucleus intracellular	protein amino acid phosphorylation	protein binding	Natural killer cell mediated cytotoxicity T cell receptor signaling pathway Primary immunodeficiency			Manual Assigned Name:Lck HPRD>01080_1>Y505>Lck HPRD>01080_2>Y505>Lck SwissPROT>LCK_HUMAN>Y535>Isoform 3 of Tyrosine-protein kinase Lck OS=Homo sapiens GN=LCK IPI>Q573B4>Y512> IPI>P06239>Y512> IPI>P06239-3>Y512> NCBI>NP_001317397.1>Y454>tyrosine-protein kinase Lck isoform b [Homo sapiens] NCBI>NP_001036236.1>Y505>tyrosine-protein kinase Lck isoform a [Homo sapiens] NCBI>NP_005347.3>Y505>tyrosine-protein kinase Lck isoform a [Homo sapiens] NCBI>XP_011539756.1>Y512>PREDICTED: tyrosine-protein kinase Lck isoform X1 [Homo sapiens] NCBI>XP_011539755.1>Y512>PREDICTED: tyrosine-protein kinase Lck isoform X1 [Homo sapiens]
MAPK14	R.HTDDEM#TGY*VATR.W	M179	Y182	HPRD:02619_1	TDDEMTGYVATRWYR				3	3028650	82200811	135778164	50037311	57021788	144781450	116077500	110667741	91123426	36053901	195486003	91065388		0.17059	0.143093	82200811	135778164	135778164	57021788	144781450	144781450	110667741	91123426	91123426	195486003	91065388	91065388		0.986653	0.986653	2.17048	2.25514	1.03901	0.2383	0.201073	0.487603	26.7342	62.38	620583	B4E0K5	MAPK14	02619_4		MK14_HUMAN	F	nucleus soluble fraction	protein amino acid phosphorylation	protein binding ATP binding	RIG-I-like receptor signaling pathway VEGF signaling pathway Toll-like receptor signaling pathway T cell receptor signaling pathway Fc epsilon RI signaling pathway Leukocyte transendothelial migration Neurotrophin signaling pathway Progesterone-mediated oocyte maturation MAPK signaling pathway GnRH signaling pathway NOD-like receptor signaling pathway Amyotrophic lateral sclerosis (ALS) Leishmania infection Epithelial cell signaling in Helicobacter pylori infection MAPK signaling pathway - yeast			Manual Assigned Name:MAPK14 HPRD>02619_1>Y182>MAPK14 HPRD>02619_2>Y182>MAPK14 HPRD>02619_3>Y182>MAPK14 HPRD>02619_4>Y182>MAPK14 SwissPROT>MK14_HUMAN>Y182>Isoform Exip of Mitogen-activated protein kinase 14 OS=Homo sapiens GN=MAPK14 IPI>B4E0K5>Y105> IPI>Q16539>Y105> IPI>E7EX54>Y105> IPI>Q16539-5>Y105> IPI>Q16539-3>Y105> IPI>Q16539-4>Y105> IPI>Q16539-2>Y105> NCBI>NP_620583.1>Y182>mitogen-activated protein kinase 14 isoform 4 [Homo sapiens] NCBI>NP_620582.1>Y182>mitogen-activated protein kinase 14 isoform 3 [Homo sapiens] NCBI>NP_620581.1>Y182>mitogen-activated protein kinase 14 isoform 2 [Homo sapiens] NCBI>NP_001306.1>Y182>mitogen-activated protein kinase 14 isoform 1 [Homo sapiens] NCBI>XP_016865793.1>Y182>PREDICTED: mitogen-activated protein kinase 14 isoform X7 [Homo sapiens] NCBI>XP_016865792.1>Y182>PREDICTED: mitogen-activated protein kinase 14 isoform X6 [Homo sapiens] NCBI>XP_016865791.1>Y182>PREDICTED: mitogen-activated protein kinase 14 isoform X5 [Homo sapiens] NCBI>XP_016865790.1>Y182>PREDICTED: mitogen-activated protein kinase 14 isoform X4 [Homo sapiens] NCBI>XP_016865789.1>Y182>PREDICTED: mitogen-activated protein kinase 14 isoform X3 [Homo sapiens] NCBI>XP_016865788.1>Y182>PREDICTED: mitogen-activated protein kinase 14 isoform X2 [Homo sapiens] NCBI>XP_011512612.2>Y223>PREDICTED: mitogen-activated protein kinase 14 isoform X1 [Homo sapiens] NCBI>XP_006715061.1>Y105>PREDICTED: mitogen-activated protein kinase 14 isoform X8 [Homo sapiens]
MAPK14	R.HTDDEM#TGY*VATR.W	M179	Y182	HPRD:02619_1	TDDEMTGYVATRWYR				2	125029063	134218054	204393298	57399169	92453080	186106983	139727244	141397347	2266940	151472824	242422467	128489892	0.322808	0.278589		134218054	204393298	204393298	92453080	186106983	186106983	141397347	2266940	2266940	242422467	128489892	128489892	0.808273		1	1.28897	1.10056	0.853833	0.379082	0.451417	0.387543	22.4115	96.56	620583	B4E0K5	MAPK14	02619_4		MK14_HUMAN	F	nucleus soluble fraction	protein amino acid phosphorylation	protein binding ATP binding	RIG-I-like receptor signaling pathway VEGF signaling pathway Toll-like receptor signaling pathway T cell receptor signaling pathway Fc epsilon RI signaling pathway Leukocyte transendothelial migration Neurotrophin signaling pathway Progesterone-mediated oocyte maturation MAPK signaling pathway GnRH signaling pathway NOD-like receptor signaling pathway Amyotrophic lateral sclerosis (ALS) Leishmania infection Epithelial cell signaling in Helicobacter pylori infection MAPK signaling pathway - yeast			Manual Assigned Name:MAPK14 HPRD>02619_1>Y182>MAPK14 HPRD>02619_2>Y182>MAPK14 HPRD>02619_3>Y182>MAPK14 HPRD>02619_4>Y182>MAPK14 SwissPROT>MK14_HUMAN>Y182>Isoform Exip of Mitogen-activated protein kinase 14 OS=Homo sapiens GN=MAPK14 IPI>B4E0K5>Y105> IPI>Q16539>Y105> IPI>E7EX54>Y105> IPI>Q16539-5>Y105> IPI>Q16539-3>Y105> IPI>Q16539-4>Y105> IPI>Q16539-2>Y105> NCBI>NP_620583.1>Y182>mitogen-activated protein kinase 14 isoform 4 [Homo sapiens] NCBI>NP_620582.1>Y182>mitogen-activated protein kinase 14 isoform 3 [Homo sapiens] NCBI>NP_620581.1>Y182>mitogen-activated protein kinase 14 isoform 2 [Homo sapiens] NCBI>NP_001306.1>Y182>mitogen-activated protein kinase 14 isoform 1 [Homo sapiens] NCBI>XP_016865793.1>Y182>PREDICTED: mitogen-activated protein kinase 14 isoform X7 [Homo sapiens] NCBI>XP_016865792.1>Y182>PREDICTED: mitogen-activated protein kinase 14 isoform X6 [Homo sapiens] NCBI>XP_016865791.1>Y182>PREDICTED: mitogen-activated protein kinase 14 isoform X5 [Homo sapiens] NCBI>XP_016865790.1>Y182>PREDICTED: mitogen-activated protein kinase 14 isoform X4 [Homo sapiens] NCBI>XP_016865789.1>Y182>PREDICTED: mitogen-activated protein kinase 14 isoform X3 [Homo sapiens] NCBI>XP_016865788.1>Y182>PREDICTED: mitogen-activated protein kinase 14 isoform X2 [Homo sapiens] NCBI>XP_011512612.2>Y223>PREDICTED: mitogen-activated protein kinase 14 isoform X1 [Homo sapiens] NCBI>XP_006715061.1>Y105>PREDICTED: mitogen-activated protein kinase 14 isoform X8 [Homo sapiens]
Tropomyosin 3	K.HIAEEADRKY*EEVAR.K		Y162	HPRD:01840_1	AEEADRKYEEVARKL				4	15775950	7950729	4049049	6862540	4102207	9063370	9356397	2297492	5047560	12530424	8783355	3044839	0.0752523	0.415344		7950729	4049049	4049049	4102207	9063370	9063370	2297492	5047560	5047560	8783355	3044839	3044839	1		1	0.519565	0.476242	0.916617	0.167709	0.107059	0.557826	100	51.21	1.26512e+06	A0A087WWU8	TPM3	11734_2		TPM4_HUMAN	F	cytoplasm	cell motion muscle contraction brain development tRNA processing inflammatory response	protein binding actin binding metal ion binding catalytic activity transferase activity G-protein coupled photoreceptor activity	Pathways in cancer Cardiac muscle contraction Hypertrophic cardiomyopathy (HCM) Thyroid cancer Dilated cardiomyopathy			Manual Assigned Name:Tropomyosin 3 HPRD>01840_1>Y162>Tropomyosin 3 HPRD>01840_2>Y163>Tropomyosin 3 HPRD>01840_3>Y126>Tropomyosin 3 HPRD>01840_4>Y126>Tropomyosin 3 HPRD>01840_5>Y126>Tropomyosin 3 HPRD>01840_6>Y126>Tropomyosin 3 HPRD>11734_1>Y162>Tropomyosin 4 HPRD>11734_2>Y126>Tropomyosin 4 SwissPROT>TPM3_HUMAN>Y126>Isoform 3 of Tropomyosin alpha-3 chain OS=Homo sapiens GN=TPM3 SwissPROT>TPM4_HUMAN>Y162>Isoform 2 of Tropomyosin alpha-4 chain OS=Homo sapiens GN=TPM4 IPI>A0A087WWU8>Y126> IPI>A0A2R8Y5V9>Y126> IPI>A0A2R8YE05>Y126> IPI>A0A2R8YGX3>Y126> IPI>A0A2R8YHD2>Y126> IPI>J3KN67>Y126> IPI>P06753>Y126> IPI>P67936>Y126> IPI>Q5VU61>Y126> IPI>Q5HYB6>Y126> IPI>A0A2R8YEU4>Y126> IPI>A0A2R8YH90>Y126> IPI>K7EMU5>Y126> IPI>K7ENT6>Y126> IPI>K7EP68>Y126> IPI>K7EPV9>Y126> IPI>K7ERG3>Y126> IPI>P06753-2>Y126> IPI>P06753-3>Y126> IPI>P06753-4>Y126> IPI>P06753-5>Y126> IPI>P06753-6>Y126> IPI>P06753-7>Y126> IPI>P67936-2>Y126> NCBI>NP_001265120.1>Y36>tropomyosin alpha-3 chain isoform 9 [Homo sapiens] NCBI>NP_001265119.1>Y126>tropomyosin alpha-3 chain isoform 8 [Homo sapiens] NCBI>NP_001265118.1>Y126>tropomyosin alpha-3 chain isoform Tpm3.5cy [Homo sapiens] NCBI>NP_001265117.1>Y60>tropomyosin alpha-3 chain isoform 6 [Homo sapiens] NCBI>NP_001138632.1>Y162>tropomyosin alpha-4 chain isoform Tpm4.1cy [Homo sapiens] NCBI>NP_001036818.1>Y126>tropomyosin alpha-3 chain isoform Tpm3.4cy [Homo sapiens] NCBI>NP_001036817.1>Y126>tropomyosin alpha-3 chain isoform Tpm3.7cy [Homo sapiens] NCBI>NP_001036816.1>Y126>tropomyosin alpha-3 chain isoform Tpm3.2cy [Homo sapiens] NCBI>NP_705935.1>Y126>tropomyosin alpha-3 chain isoform Tpm3.1cy [Homo sapiens] NCBI>NP_689476.2>Y163>tropomyosin alpha-3 chain isoform Tpm3.12st [Homo sapiens] NCBI>NP_003281.1>Y126>tropomyosin alpha-4 chain isoform Tpm4.2cy [Homo sapiens] NCBI>XP_016882678.1>Y123>PREDICTED: tropomyosin alpha-4 chain isoform X4 [Homo sapiens] NCBI>XP_016882677.1>Y146>PREDICTED: tropomyosin alpha-4 chain isoform X2 [Homo sapiens] NCBI>XP_011526534.1>Y36>PREDICTED: tropomyosin alpha-4 chain isoform X5 [Homo sapiens] NCBI>XP_011526533.1>Y123>PREDICTED: tropomyosin alpha-4 chain isoform X4 [Homo sapiens] NCBI>XP_006722928.1>Y162>PREDICTED: tropomyosin alpha-4 chain isoform X1 [Homo sapiens] >Y10>CBI>XP
Tropomyosin 3	K.HIAEEADRKY*EEVAR.K		Y162	HPRD:01840_1	AEEADRKYEEVARKL				3	8566032	3732215	4582015	3638374	1746990	3976921	6029660	1323430	2962508	6845934	5023352	1474645	0.0941839		0.359295	3732215	4582015	4582015	1746990	3976921	3976921	1323430	2962508	2962508	5023352	1474645	1474645		0.996008	0.996008	0.471531	0.518185	1.09894	0.134326	0.147766	0.496469	100	35.54	1.26512e+06	A0A087WWU8	TPM3	11734_2		TPM4_HUMAN	F	cytoplasm	cell motion muscle contraction brain development tRNA processing inflammatory response	protein binding actin binding metal ion binding catalytic activity transferase activity G-protein coupled photoreceptor activity	Pathways in cancer Cardiac muscle contraction Hypertrophic cardiomyopathy (HCM) Thyroid cancer Dilated cardiomyopathy			Manual Assigned Name:Tropomyosin 3 HPRD>01840_1>Y162>Tropomyosin 3 HPRD>01840_2>Y163>Tropomyosin 3 HPRD>01840_3>Y126>Tropomyosin 3 HPRD>01840_4>Y126>Tropomyosin 3 HPRD>01840_5>Y126>Tropomyosin 3 HPRD>01840_6>Y126>Tropomyosin 3 HPRD>11734_1>Y162>Tropomyosin 4 HPRD>11734_2>Y126>Tropomyosin 4 SwissPROT>TPM3_HUMAN>Y126>Isoform 3 of Tropomyosin alpha-3 chain OS=Homo sapiens GN=TPM3 SwissPROT>TPM4_HUMAN>Y162>Isoform 2 of Tropomyosin alpha-4 chain OS=Homo sapiens GN=TPM4 IPI>A0A087WWU8>Y126> IPI>A0A2R8Y5V9>Y126> IPI>A0A2R8YE05>Y126> IPI>A0A2R8YGX3>Y126> IPI>A0A2R8YHD2>Y126> IPI>J3KN67>Y126> IPI>P06753>Y126> IPI>P67936>Y126> IPI>Q5VU61>Y126> IPI>Q5HYB6>Y126> IPI>A0A2R8YEU4>Y126> IPI>A0A2R8YH90>Y126> IPI>K7EMU5>Y126> IPI>K7ENT6>Y126> IPI>K7EP68>Y126> IPI>K7EPV9>Y126> IPI>K7ERG3>Y126> IPI>P06753-2>Y126> IPI>P06753-3>Y126> IPI>P06753-4>Y126> IPI>P06753-5>Y126> IPI>P06753-6>Y126> IPI>P06753-7>Y126> IPI>P67936-2>Y126> NCBI>NP_001265120.1>Y36>tropomyosin alpha-3 chain isoform 9 [Homo sapiens] NCBI>NP_001265119.1>Y126>tropomyosin alpha-3 chain isoform 8 [Homo sapiens] NCBI>NP_001265118.1>Y126>tropomyosin alpha-3 chain isoform Tpm3.5cy [Homo sapiens] NCBI>NP_001265117.1>Y60>tropomyosin alpha-3 chain isoform 6 [Homo sapiens] NCBI>NP_001138632.1>Y162>tropomyosin alpha-4 chain isoform Tpm4.1cy [Homo sapiens] NCBI>NP_001036818.1>Y126>tropomyosin alpha-3 chain isoform Tpm3.4cy [Homo sapiens] NCBI>NP_001036817.1>Y126>tropomyosin alpha-3 chain isoform Tpm3.7cy [Homo sapiens] NCBI>NP_001036816.1>Y126>tropomyosin alpha-3 chain isoform Tpm3.2cy [Homo sapiens] NCBI>NP_705935.1>Y126>tropomyosin alpha-3 chain isoform Tpm3.1cy [Homo sapiens] NCBI>NP_689476.2>Y163>tropomyosin alpha-3 chain isoform Tpm3.12st [Homo sapiens] NCBI>NP_003281.1>Y126>tropomyosin alpha-4 chain isoform Tpm4.2cy [Homo sapiens] NCBI>XP_016882678.1>Y123>PREDICTED: tropomyosin alpha-4 chain isoform X4 [Homo sapiens] NCBI>XP_016882677.1>Y146>PREDICTED: tropomyosin alpha-4 chain isoform X2 [Homo sapiens] NCBI>XP_011526534.1>Y36>PREDICTED: tropomyosin alpha-4 chain isoform X5 [Homo sapiens] NCBI>XP_011526533.1>Y123>PREDICTED: tropomyosin alpha-4 chain isoform X4 [Homo sapiens] NCBI>XP_006722928.1>Y162>PREDICTED: tropomyosin alpha-4 chain isoform X1 [Homo sapiens] >Y10>CBI>XP
CD5	R.SHAENPTASHVDNEY*SQPPR.N		Y453	HPRD:01078_1	ASHVDNEYSQPPRNS				3	721075	343163		283005						401790						343163															0.732279						-0.168245	12.68	1.33339e+06	P06127	CD5	01078_1		CD5_HUMAN	F	integral to membrane	cell proliferation	protein binding	Hematopoietic cell lineage			Manual Assigned Name:CD5 HPRD>01078_1>Y453>CD5 SwissPROT>CD5_HUMAN>Y453>T-cell surface glycoprotein CD5 OS=Homo sapiens GN=CD5 PE=1 SV=2 IPI>P06127>Y453> NCBI>NP_001333385.1>Y396>T-cell surface glycoprotein CD5 isoform 2 [Homo sapiens] NCBI>NP_055022.2>Y453>T-cell surface glycoprotein CD5 isoform 1 precursor [Homo sapiens]
Heterogeneous nuclear ribonucleoprotein H3	R.DGM#DNQGGY*GSVGR.M	M290	Y296	HPRD:03818_1	GMDNQGGYGSVGRMG				2	1025384	840721	2593446	391972	467971	1222391	1646577	1577822	2023452	1682523	665175	1818284	0.32338		0.0685644	840721	2593446	2593446	467971	1222391	1222391	1577822	2023452	2023452	665175	1818284	1818284		0.346869	0.346869	0.748282	1.61332	2.15604	0.452663	0.231704	0.0978284	22.4115	52.72	1.30938e+06	P31942	HNRNPH3	03818_2		HNRH3_HUMAN	F	nucleus ribonucleoprotein complex	mRNA processing metabolic process	protein binding nucleotide binding				Manual Assigned Name:Heterogeneous nuclear ribonucleoprotein H3 HPRD>03818_1>Y296>Heterogeneous nuclear ribonucleoprotein H3 HPRD>03818_2>Y281>Heterogeneous nuclear ribonucleoprotein H3 IPI>P31942>Y296> IPI>P31942-2>Y296> IPI>P31942-3>Y296> IPI>P31942-4>Y296> NCBI>NP_001309382.1>Y127>heterogeneous nuclear ribonucleoprotein H3 isoform g [Homo sapiens] NCBI>NP_001309381.1>Y127>heterogeneous nuclear ribonucleoprotein H3 isoform g [Homo sapiens] NCBI>NP_001309380.1>Y127>heterogeneous nuclear ribonucleoprotein H3 isoform g [Homo sapiens] NCBI>NP_001309379.1>Y159>heterogeneous nuclear ribonucleoprotein H3 isoform f [Homo sapiens] NCBI>NP_001309378.1>Y165>heterogeneous nuclear ribonucleoprotein H3 isoform e [Homo sapiens] NCBI>NP_001309377.1>Y165>heterogeneous nuclear ribonucleoprotein H3 isoform e [Homo sapiens] NCBI>NP_001309376.1>Y165>heterogeneous nuclear ribonucleoprotein H3 isoform e [Homo sapiens] NCBI>NP_001309375.1>Y165>heterogeneous nuclear ribonucleoprotein H3 isoform e [Homo sapiens] NCBI>NP_001309374.1>Y165>heterogeneous nuclear ribonucleoprotein H3 isoform e [Homo sapiens] NCBI>NP_001309373.1>Y188>heterogeneous nuclear ribonucleoprotein H3 isoform d [Homo sapiens] NCBI>NP_001309372.1>Y290>heterogeneous nuclear ribonucleoprotein H3 isoform c [Homo sapiens] NCBI>NP_001309371.1>Y290>heterogeneous nuclear ribonucleoprotein H3 isoform c [Homo sapiens] NCBI>NP_001309370.1>Y281>heterogeneous nuclear ribonucleoprotein H3 isoform b [Homo sapiens] NCBI>NP_001309369.1>Y281>heterogeneous nuclear ribonucleoprotein H3 isoform b [Homo sapiens] NCBI>NP_001309368.1>Y281>heterogeneous nuclear ribonucleoprotein H3 isoform b [Homo sapiens] NCBI>NP_001309367.1>Y281>heterogeneous nuclear ribonucleoprotein H3 isoform b [Homo sapiens] NCBI>NP_001309366.1>Y296>heterogeneous nuclear ribonucleoprotein H3 isoform a [Homo sapiens] NCBI>NP_001309365.1>Y296>heterogeneous nuclear ribonucleoprotein H3 isoform a [Homo sapiens] NCBI>NP_001309363.1>Y296>heterogeneous nuclear ribonucleoprotein H3 isoform a [Homo sapiens] NCBI>NP_067676.2>Y281>heterogeneous nuclear ribonucleoprotein H3 isoform b [Homo sapiens] >Y9>CBI>NP_03633
Cofilin 1	K.HELQANCY*EEVKDR.C		Y140	HPRD:03261_1	HELQANCYEEVKDRC				3	5216888	6701626	5602177	10756023	6625161	8529378	10051798	6291266	6866927	3819153	24133961	4363254	0.363508	0.233123		6701626	5602177	5602177	6625161	8529378	8529378	6291266	6866927	6866927	24133961	4363254	4363254	0.700208		1	1.46603	0.849814	0.57967	0.428231	0.501973	0.327164	100	83.1	5498.1	E9PK25	CFL1	03261_1		COF1_HUMAN	F	nucleus	protein amino acid phosphorylation response to protein stimulus	actin binding protein binding	Fc gamma R-mediated phagocytosis Regulation of actin cytoskeleton Axon guidance			Manual Assigned Name:Cofilin 1 HPRD>03261_1>Y140>Cofilin 1 SwissPROT>COF1_HUMAN>Y140>Cofilin-1 OS=Homo sapiens GN=CFL1 PE=1 SV=3 IPI>E9PK25>Y178> IPI>P23528>Y178> IPI>E9PP50>Y178> IPI>G3V1A4>Y178> NCBI>NP_005498.1>Y140>cofilin-1 [Homo sapiens]
Diaphanous related formin 1	R.NDY*EARPQYYK.L		Y424	HPRD:03670_1	LLLVRNDYEARPQYY				2	2589869	1769525	1193445	1418172	1076333	2107725	1298547	684482	2377066	523260	2180093	886180		0.417515	0.344818	1769525	1193445	1193445	1076333	2107725	2107725	684482	2377066	2377066	2180093	886180	886180		0.978774	0.978774	0.979517	1.126	1.14955	0.562461	0.479135	0.481095	52.8794	18.59	1.30094e+06	A0A0G2JH68	DIAPH1	03670_2		DIAP1_HUMAN	F	membrane viral capsid nucleus extracellular space integral to membrane	actin cytoskeleton organization	protein binding actin binding	Regulation of actin cytoskeleton Focal adhesion			Manual Assigned Name:Diaphanous related formin 1 HPRD>03670_1>Y424>Diaphanous related formin 1 HPRD>03670_2>Y415>Diaphanous related formin 1 SwissPROT>DIAP1_HUMAN>Y415>Isoform 2 of Protein diaphanous homolog 1 OS=Homo sapiens GN=DIAPH1 IPI>A0A0G2JH68>Y424> IPI>A0A140T8Z0>Y424> IPI>A0A2R8Y5N1>Y424> IPI>H9KV28>Y424> IPI>O60610>Y424> IPI>O60610-2>Y424> IPI>O60610-3>Y424> NCBI>WP_001300936.1>Y424>protein diaphanous homolog 1 isoform 3 [Homo sapiens] NCBI>NP_001073280.1>Y415>protein diaphanous homolog 1 isoform 2 [Homo sapiens] NCBI>NP_005210.3>Y424>protein diaphanous homolog 1 isoform 1 [Homo sapiens] NCBI>XP_011535875.1>Y402>PREDICTED: protein diaphanous homolog 1 isoform X2 [Homo sapiens] NCBI>XP_011535874.1>Y412>PREDICTED: protein diaphanous homolog 1 isoform X1 [Homo sapiens]
Fyn	R.LIEDNEY*TAR.Q		Y420	HPRD:00655_1	RLIEDNEYTARQGAK				2	161966482	20511378	22376976	48258145	9902499	38334700	43978156	14261745	21633277	28080993	29711886	13896614	0.0752523		0.271429	20511378	22376976	22376976	9902499	38334700	38334700	14261745	21633277	21633277	29711886	13896614	13896614		0.788241	0.788241	0.26352	0.340939	1.29379	0.107059	0.159572	0.377315	16.9461	79.82	1.3174e+06	J3QRU1	YES1	01819_2		YES_HUMAN	F	membrane plasma membrane cytoplasm nuclear pore nucleus intracellular membrane fraction	protein amino acid phosphorylation	protein binding	Endocytosis Focal adhesion Chemokine signaling pathway ErbB signaling pathway VEGF signaling pathway Natural killer cell mediated cytotoxicity T cell receptor signaling pathway Fc epsilon RI signaling pathway GnRH signaling pathway Tight junction Epithelial cell signaling in Helicobacter pylori infection Primary immunodeficiency Gap junction Axon guidance Adherens junction Pathogenic Escherichia coli infection Prion diseases Viral myocarditis			Manual Assigned Name:Fyn HPRD>00655_1>Y420>Fyn HPRD>00655_2>Y417>Fyn HPRD>00655_3>Y365>Fyn HPRD>01080_1>Y394>Lck HPRD>01080_2>Y394>Lck HPRD>01285_1>Y426>c-Yes HPRD>01819_1>Y419>c-Src HPRD>01819_2>Y419>c-Src SwissPROT>FYN_HUMAN>Y365>Isoform 3 of Tyrosine-protein kinase Fyn OS=Homo sapiens GN=FYN SwissPROT>LCK_HUMAN>Y424>Isoform 3 of Tyrosine-protein kinase Lck OS=Homo sapiens GN=LCK SwissPROT>SRC_HUMAN>Y425>Isoform 2 of Proto-oncogene tyrosine-protein kinase Src OS=Homo sapiens GN=SRC SwissPROT>YES_HUMAN>Y426>Proto-oncogene tyrosine-protein kinase Yes OS=Homo sapiens GN=YES1 PE=1 SV=3 IPI>J3QRU1>Y431> IPI>Q573B4>Y431> IPI>P06239>Y431> IPI>P06241>Y431> IPI>P07947>Y431> IPI>P06239-3>Y431> IPI>P06241-2>Y431> IPI>P06241-3>Y431> IPI>P12931>Y431> IPI>P12931-2>Y431> NCBI>NP_001317397.1>Y343>tyrosine-protein kinase Lck isoform b [Homo sapiens] NCBI>NP_001036236.1>Y394>tyrosine-protein kinase Lck isoform a [Homo sapiens] NCBI>NP_938033.1>Y419>proto-oncogene tyrosine-protein kinase Src [Homo sapiens] NCBI>NP_694593.1>Y365>tyrosine-protein kinase Fyn isoform c [Homo sapiens] NCBI>NP_694592.1>Y417>tyrosine-protein kinase Fyn isoform b [Homo sapiens] NCBI>NP_005424.1>Y426>tyrosine-protein kinase Yes [Homo sapiens] NCBI>NP_005408.1>Y419>proto-oncogene tyrosine-protein kinase Src [Homo sapiens] NCBI>NP_005347.3>Y394>tyrosine-protein kinase Lck isoform a [Homo sapiens] NCBI>NP_002028.1>Y420>tyrosine-protein kinase Fyn isoform a [Homo sapiens] NCBI>XP_016883516.1>Y425>PREDICTED: proto-oncogene tyrosine-protein kinase Src isoform X1 [Homo sapiens] NCBI>XP_016883515.1>Y425>PREDICTED: proto-oncogene tyrosine-protein kinase Src isoform X1 [Homo sapiens] NCBI>XP_016883514.1>Y425>PREDICTED: proto-oncogene tyrosine-protein kinase Src isoform X1 [Homo sapiens] NCBI>XP_016883513.1>Y425>PREDICTED: proto-oncogene tyrosine-protein kinase Src isoform X1 [Homo sapiens] NCBI>XP_016881449.1>Y426>PREDICTED: tyrosine-protein kinase Yes isoform X1 [Homo sapiens] NCBI>XP_016866143.1>Y420>PREDICTED: tyrosine-protein kinase Fyn isoform X1 [Homo sapiens] NCBI>XP_016866142.1>Y420>PREDICTED: tyrosine-protein kinase Fyn isoform X1 [Homo sapiens] NCBI>XP_016866141.1>Y420>PREDICTED: tyrosine-protein ki
ZAP70	K.ALGADDSY*Y*TAR.S		Y492Y493	HPRD:01495_1	ALGADDSYYTARSAG	LGADDSYYTARSAGK			2	4966706	944491	1069468	2482559	139214	1668597	1385953	1006618	1488926	1814231	127010	496683	0.0634281		0.14762	944491	1069468	1069468	139214	1668597	1668597	1006618	1488926	1488926	127010	496683	496683		0.514304	0.514304	0.208211	0.44356	2.13034	0.0880115	0.168331	0.207324	24.5386	39.8	997402	P43403	ZAP70	01495_2		ZAP70_HUMAN	F	cytoplasm	protein amino acid phosphorylation	protein binding	Natural killer cell mediated cytotoxicity T cell receptor signaling pathway Primary immunodeficiency			Manual Assigned Name:ZAP70 HPRD>01495_1>Y492Y493>ZAP70 HPRD>01495_2>Y185Y186>ZAP70 SwissPROT>ZAP70_HUMAN>Y366Y367>Isoform 3 of Tyrosine-protein kinase ZAP-70 OS=Homo sapiens GN=ZAP70 IPI>P43403>Y492Y493> IPI>P43403-2>Y492Y493> IPI>P43403-3>Y492Y493> NCBI>NP_997402.1>Y185Y186>tyrosine-protein kinase ZAP-70 isoform 2 [Homo sapiens] NCBI>NP_001070.2>Y492Y493>tyrosine-protein kinase ZAP-70 isoform 1 [Homo sapiens] NCBI>XP_016860359.1>Y615Y616>PREDICTED: tyrosine-protein kinase ZAP-70 isoform X4 [Homo sapiens] NCBI>XP_016860358.1>Y615Y616>PREDICTED: tyrosine-protein kinase ZAP-70 isoform X3 [Homo sapiens] NCBI>XP_016860357.1>Y609Y610>PREDICTED: tyrosine-protein kinase ZAP-70 isoform X2 [Homo sapiens] NCBI>XP_016860356.1>Y615Y616>PREDICTED: tyrosine-protein kinase ZAP-70 isoform X1 [Homo sapiens]
Phosphatidylinositol 3 kinase regulatory subunit, alpha	R.LY*EEYTR.T		Y467	HPRD:01381_1	SREYDRLYEEYTRTS				2	1443529	518145	1559919	887612	383829	2142555	37908	783271	1514129	579101	741482	822057		0.349518	0.176026	518145	1559919	1559919	383829	2142555	2142555	783271	1514129	1514129	741482	822057	822057		0.192136	0.192136	0.823135	2.04829	2.4884	0.485771	0.247218	0.0606803	55.8469	10.3	1.31558e+06	P27986	PIK3R1	05831_1		P85A_HUMAN	F	membrane intracellular phosphoinositide 3-kinase complex	protein amino acid phosphorylation signal transduction insulin receptor signaling pathway translation	protein binding	Aldosterone-regulated sodium reabsorption Pathways in cancer Jak-STAT signaling pathway Insulin signaling pathway Type II diabetes mellitus Phosphatidylinositol signaling system Fc gamma R-mediated phagocytosis Regulation of actin cytoskeleton Focal adhesion Chemokine signaling pathway ErbB signaling pathway mTOR signaling pathway Apoptosis VEGF signaling pathway Toll-like receptor signaling pathway Natural killer cell mediated cytotoxicity T cell receptor signaling pathway B cell receptor signaling pathway Fc epsilon RI signaling pathway Leukocyte transendothelial migration Neurotrophin signaling pathway Progesterone-mediated oocyte maturation Colorectal cancer Renal cell carcinoma Pancreatic cancer Endometrial cancer Glioma Prostate cancer Melanoma Chronic myeloid leukemia Acute myeloid leukemia Small cell lung cancer Non-small cell lung cancer			Manual Assigned Name:Phosphatidylinositol 3 kinase regulatory subunit, alpha HPRD>01381_1>Y467>Phosphatidylinositol 3 kinase regulatory subunit, alpha HPRD>01381_2>Y197>Phosphatidylinositol 3 kinase regulatory subunit, alpha HPRD>01381_3>Y167>Phosphatidylinositol 3 kinase regulatory subunit, alpha HPRD>05831_1>Y199>Phosphatidylinositol 3 kinase, regulatory gamma subunit SwissPROT>P55G_HUMAN>Y163>Isoform 3 of Phosphatidylinositol 3-kinase regulatory subunit gamma OS=Homo sapiens GN=PIK3R3 SwissPROT>P85A_HUMAN>Y467>Isoform 4 of Phosphatidylinositol 3-kinase regulatory subunit alpha OS=Homo sapiens GN=PIK3R1 IPI>P27986>Y467> IPI>Q92569>Y467> IPI>E5RJY0>Y467> IPI>H0YBC2>Y467> IPI>Q5T4P3>Y467> IPI>P27986-2>Y467> IPI>P27986-3>Y467> IPI>P27986-4>Y467> IPI>P27986-5>Y467> IPI>Q92569-2>Y467> IPI>Q92569-3>Y467> IPI>F6TDL0>Y467> NCBI>NP_001315583.1>Y43>phosphatidylinositol 3-kinase regulatory subunit gamma isoform 8 [Homo sapiens] NCBI>NP_001315582.1>Y118>phosphatidylinositol 3-kinase regulatory subunit gamma isoform 7 [Homo sapiens] NCBI>NP_001315581.1>Y199>phosphatidylinositol 3-kinase regulatory subunit gamma isoform 6 [Homo sapiens] NCBI>NP_001315580.1>Y155>phosphatidylinositol 3-kinase regulatory subunit gamma isoform 5 [Homo sapiens] NCBI>NP_001315579.1>Y155>phosphatidylinositol 3-kinase regulatory subunit gamma isoform 5 [Homo sapiens] NCBI>NP_001315578.1>Y155>phosphatidylinositol 3-kinase regulatory subunit gamma isoform 5 [Homo sapiens] NCBI>NP_001315577.1>Y155>phosphatidylinositol 3-kinase regulatory subunit gamma isoform 5 [Homo sapiens] NCBI>NP_001290358.1>Y199>phosphatidylinositol 3-kinase regulatory subunit gamma isoform 4 [Homo sapiens] NCBI>NP_001290357.1>Y216>phosphatidylinositol 3-kinase regulatory subunit gamma isoform 3 [Homo sapiens] NCBI>NP_001290356.1>Y245>phosphatidylinositol 3-kinase regulatory subunit gamma isoform 2 [Homo sapiens] NCBI>NP_001229395.1>Y104>phosphatidylinositol 3-kinase regulatory subunit alpha isoform 4 [Homo sapiens] NCBI>NP_001107644.1>Y199>phosphatidylinositol 3-kinase regulatory subunit gamma isoform 1 [Homo sapiens] NCBI>NP_852665.1>Y167>phosphatidylinositol 3-kinase regulatory sub
MAPK14	R.HTDDEMTGY*VATR.W		Y182	HPRD:02619_1	TDDEMTGYVATRWYR				3	514660141	231002219	1786527	250711832	132704780	368272600	514628015	281465854	305040428	447674868	1956615	256368895	0.16348		0.403624	231002219	1786527	1786527	132704780	368272600	368272600	281465854	305040428	305040428	1956615	256368895	256368895		1	1	0.374567	0.539146	1.43939	0.229313	0.30144	0.544545	28.9425	54.79	620583	B4E0K5	MAPK14	02619_4		MK14_HUMAN	F	nucleus soluble fraction	protein amino acid phosphorylation	protein binding ATP binding	RIG-I-like receptor signaling pathway VEGF signaling pathway Toll-like receptor signaling pathway T cell receptor signaling pathway Fc epsilon RI signaling pathway Leukocyte transendothelial migration Neurotrophin signaling pathway Progesterone-mediated oocyte maturation MAPK signaling pathway GnRH signaling pathway NOD-like receptor signaling pathway Amyotrophic lateral sclerosis (ALS) Leishmania infection Epithelial cell signaling in Helicobacter pylori infection MAPK signaling pathway - yeast			Manual Assigned Name:MAPK14 HPRD>02619_1>Y182>MAPK14 HPRD>02619_2>Y182>MAPK14 HPRD>02619_3>Y182>MAPK14 HPRD>02619_4>Y182>MAPK14 SwissPROT>MK14_HUMAN>Y182>Isoform Exip of Mitogen-activated protein kinase 14 OS=Homo sapiens GN=MAPK14 IPI>B4E0K5>Y105> IPI>Q16539>Y105> IPI>E7EX54>Y105> IPI>Q16539-5>Y105> IPI>Q16539-3>Y105> IPI>Q16539-4>Y105> IPI>Q16539-2>Y105> NCBI>NP_620583.1>Y182>mitogen-activated protein kinase 14 isoform 4 [Homo sapiens] NCBI>NP_620582.1>Y182>mitogen-activated protein kinase 14 isoform 3 [Homo sapiens] NCBI>NP_620581.1>Y182>mitogen-activated protein kinase 14 isoform 2 [Homo sapiens] NCBI>NP_001306.1>Y182>mitogen-activated protein kinase 14 isoform 1 [Homo sapiens] NCBI>XP_016865793.1>Y182>PREDICTED: mitogen-activated protein kinase 14 isoform X7 [Homo sapiens] NCBI>XP_016865792.1>Y182>PREDICTED: mitogen-activated protein kinase 14 isoform X6 [Homo sapiens] NCBI>XP_016865791.1>Y182>PREDICTED: mitogen-activated protein kinase 14 isoform X5 [Homo sapiens] NCBI>XP_016865790.1>Y182>PREDICTED: mitogen-activated protein kinase 14 isoform X4 [Homo sapiens] NCBI>XP_016865789.1>Y182>PREDICTED: mitogen-activated protein kinase 14 isoform X3 [Homo sapiens] NCBI>XP_016865788.1>Y182>PREDICTED: mitogen-activated protein kinase 14 isoform X2 [Homo sapiens] NCBI>XP_011512612.2>Y223>PREDICTED: mitogen-activated protein kinase 14 isoform X1 [Homo sapiens] NCBI>XP_006715061.1>Y105>PREDICTED: mitogen-activated protein kinase 14 isoform X8 [Homo sapiens]
CD3 gamma	R.EDDQY*SHLQGNQLR.R		Y171	HPRD:07037_1	KDREDDQYSHLQGNQ				3	2270519	937282	1864936	2359701	1521784	2185237	2808517	1588583	2018973	1710451	1868869	1146633	0.0811819		0.257147	937282	1864936	1864936	1521784	2185237	2185237	1588583	2018973	2018973	1868869	1146633	1146633		0.75793	0.75793	0.646671	0.78868	1.2196	0.116969	0.260777	0.356895	22.4115	40.51	64.1	A8MUH3	CD3G	07037_1		CD3G_HUMAN	F	integral to membrane membrane	protein transport cell surface receptor linked signal transduction	protein binding transmembrane receptor activity	Hematopoietic cell lineage T cell receptor signaling pathway			Manual Assigned Name:CD3 gamma HPRD>07037_1>Y171>CD3 gamma SwissPROT>CD3G_HUMAN>Y171>T-cell surface glycoprotein CD3 gamma chain OS=Homo sapiens GN=CD3G PE=1 SV=1 IPI>A8MUH3>Y67> IPI>P09693>Y67> NCBI>NP_000064.1>Y171>T-cell surface glycoprotein CD3 gamma chain precursor [Homo sapiens] NCBI>XP_006719004.1>Y171>PREDICTED: T-cell surface glycoprotein CD3 gamma chain isoform X2 [Homo sapiens]
MAPK14	R.HTDDEMTGY*VATR.W		Y182	HPRD:02619_1	TDDEMTGYVATRWYR				2	796837471	314980347	416924804	3553641	185291047	417264516	3725716	309729136	4487786	668794858	617061198	265114213		0.216596	0.346737	314980347	416924804	416924804	185291047	417264516	417264516	309729136	4487786	4487786	617061198	265114213	265114213	0.788241		1	0.968871	0.749394	0.773471	0.307914	0.481095	0.376984	13.9358	89.51	620583	B4E0K5	MAPK14	02619_4		MK14_HUMAN	F	nucleus soluble fraction	protein amino acid phosphorylation	protein binding ATP binding	RIG-I-like receptor signaling pathway VEGF signaling pathway Toll-like receptor signaling pathway T cell receptor signaling pathway Fc epsilon RI signaling pathway Leukocyte transendothelial migration Neurotrophin signaling pathway Progesterone-mediated oocyte maturation MAPK signaling pathway GnRH signaling pathway NOD-like receptor signaling pathway Amyotrophic lateral sclerosis (ALS) Leishmania infection Epithelial cell signaling in Helicobacter pylori infection MAPK signaling pathway - yeast			Manual Assigned Name:MAPK14 HPRD>02619_1>Y182>MAPK14 HPRD>02619_2>Y182>MAPK14 HPRD>02619_3>Y182>MAPK14 HPRD>02619_4>Y182>MAPK14 SwissPROT>MK14_HUMAN>Y182>Isoform Exip of Mitogen-activated protein kinase 14 OS=Homo sapiens GN=MAPK14 IPI>B4E0K5>Y105> IPI>Q16539>Y105> IPI>E7EX54>Y105> IPI>Q16539-5>Y105> IPI>Q16539-3>Y105> IPI>Q16539-4>Y105> IPI>Q16539-2>Y105> NCBI>NP_620583.1>Y182>mitogen-activated protein kinase 14 isoform 4 [Homo sapiens] NCBI>NP_620582.1>Y182>mitogen-activated protein kinase 14 isoform 3 [Homo sapiens] NCBI>NP_620581.1>Y182>mitogen-activated protein kinase 14 isoform 2 [Homo sapiens] NCBI>NP_001306.1>Y182>mitogen-activated protein kinase 14 isoform 1 [Homo sapiens] NCBI>XP_016865793.1>Y182>PREDICTED: mitogen-activated protein kinase 14 isoform X7 [Homo sapiens] NCBI>XP_016865792.1>Y182>PREDICTED: mitogen-activated protein kinase 14 isoform X6 [Homo sapiens] NCBI>XP_016865791.1>Y182>PREDICTED: mitogen-activated protein kinase 14 isoform X5 [Homo sapiens] NCBI>XP_016865790.1>Y182>PREDICTED: mitogen-activated protein kinase 14 isoform X4 [Homo sapiens] NCBI>XP_016865789.1>Y182>PREDICTED: mitogen-activated protein kinase 14 isoform X3 [Homo sapiens] NCBI>XP_016865788.1>Y182>PREDICTED: mitogen-activated protein kinase 14 isoform X2 [Homo sapiens] NCBI>XP_011512612.2>Y223>PREDICTED: mitogen-activated protein kinase 14 isoform X1 [Homo sapiens] NCBI>XP_006715061.1>Y105>PREDICTED: mitogen-activated protein kinase 14 isoform X8 [Homo sapiens]
T cell antigen receptor, zeta	R.GKGHDGLY*QGLSTATK.D		Y142	HPRD:01729_1	GKGHDGLYQGLSTAT				3	6115837	388502	581600	4425754	223086	4132040	6222714	53072	438526	944849	1487158	1513411	0.0577244		0.161738	388502	581600	581600	223086	4132040	4132040	53072	438526	438526	1487158	1513411	1513411		0.540402	0.540402	0.121509	0.376392	3.09765	0.0808754	0.20826	0.226716	77.7295	57.85	932170	CD19CarGen3	CD19CarGen3			CD3Z_HUMAN	F	integral to membrane membrane	cell surface receptor linked signal transduction	protein binding	Natural killer cell mediated cytotoxicity T cell receptor signaling pathway			Manual Assigned Name:T cell antigen receptor, zeta HPRD>01729_1>Y142>T cell antigen receptor, zeta HPRD>01729_2>Y141>T cell antigen receptor, zeta HPRD>>Y8>CarT receptor SwissPROT>CD3Z_HUMAN>Y141>Isoform 3 of T-cell surface glycoprotein CD3 zeta chain OS=Homo sapiens GN=CD247 IPI>>Y523>CarT receptor IPI>P20963>Y523> IPI>P20963-3>Y523> NCBI>NP_932170.1>Y142>T-cell surface glycoprotein CD3 zeta chain isoform 1 precursor [Homo sapiens] NCBI>NP_000725.1>Y141>T-cell surface glycoprotein CD3 zeta chain isoform 2 precursor [Homo sapiens] NCBI>XP_016858290.1>Y172>PREDICTED: T-cell surface glycoprotein CD3 zeta chain isoform X2 [Homo sapiens] NCBI>XP_016858289.1>Y173>PREDICTED: T-cell surface glycoprotein CD3 zeta chain isoform X1 [Homo sapiens] NCBI>XP_011508447.1>Y149>PREDICTED: T-cell surface glycoprotein CD3 zeta chain isoform X4 [Homo sapiens] NCBI>XP_011508446.1>Y150>PREDICTED: T-cell surface glycoprotein CD3 zeta chain isoform X3 [Homo sapiens]
Tyrosine-protein kinase PRAG1	R.EATQPEPIY*AESTKR.K		Y413	UNI:Q86YV5	ATQPEPIYAESTKRK				3	1144070	50956	559878	1055851	631853	1037254	1902661	103239	780036	529736	782240	581491	0.109896		0.152384	50956	559878	559878	631853	1037254	1037254	103239	780036	780036	782240	581491	581491		0.526553	0.526553	0.338554	0.6387	1.88655	0.158343	0.28738	0.212909	27.2817	17.66	1.0743e+06	Q86YV5	PRAG1			PRAG1_HUMAN	F							Manual Assigned Name:Tyrosine-protein kinase PRAG1 IPI>Q86YV5>Y413> NCBI>NP_001074295.2>Y413>tyrosine-protein kinase SgK223 [Homo sapiens] NCBI>XP_011542115.1>Y413>PREDICTED: tyrosine-protein kinase SgK223 isoform X2 [Homo sapiens] NCBI>XP_005272427.2>Y413>PREDICTED: tyrosine-protein kinase SgK223 isoform X1 [Homo sapiens] NCBI>XP_005272426.2>Y413>PREDICTED: tyrosine-protein kinase SgK223 isoform X1 [Homo sapiens]
T Complex 1	K.HGSY*EDAVHSGALND.-		Y545	HPRD:01748_1	KDDKHGSYEDAVHSG				2	12829251	10491423	12145561	7238726	10518728	16887855	8497037	11674773	23267159	7785148	14347325	12378805		0.132089	0.0656583	10491423	12145561	12145561	10518728	16887855	16887855	11674773	23267159	23267159	14347325	12378805	12378805		0.514304	0.514304	1.29387	1.77934	1.37521	0.185129	0.0930619	0.207324	33.8039	43.63	1.0089e+06	E7EQR6	TCP1	01748_2		TCPA_HUMAN	F	cytoplasm	protein folding	protein binding				Manual Assigned Name:T Complex 1 HPRD>01748_1>Y545>T Complex 1 HPRD>01748_2>Y390>T Complex 1 SwissPROT>TCPA_HUMAN>Y545>T-complex protein 1 subunit alpha OS=Homo sapiens GN=TCP1 PE=1 SV=1 IPI>E7EQR6>Y390> IPI>F5H282>Y390> IPI>P17987>Y390> NCBI>NP_001008897.1>Y390>T-complex protein 1 subunit alpha isoform b [Homo sapiens] NCBI>NP_110379.2>Y545>T-complex protein 1 subunit alpha isoform a [Homo sapiens]
HSP90A	K.EDQTEY*LEER.W		Y197	HPRD:00777_1	LKEDQTEYLEERRIK				2	2198010	3235662	5685279	4877343	4006431	7335319	5179879	3537100	6934536	2674583	4799214	5533722		0.349518	0.0756067	3235662	5685279	5685279	4006431	7335319	7335319	3537100	6934536	6934536	4799214	5533722	5533722		0.0774702	0.0774702	1.04344	1.70725	1.63617	0.485771	0.10851	0.027595	32.1312	56.68	1.2589e+06	P08238	HSP90AB1	06763_1		HS90B_HUMAN	F	cytoplasm septin complex	signal transduction protein folding	protein binding ATP binding	Pathways in cancer Plant-pathogen interaction Progesterone-mediated oocyte maturation Prostate cancer Antigen processing and presentation NOD-like receptor signaling pathway			Manual Assigned Name:HSP90A HPRD>00777_1>Y197>HSP90A HPRD>00777_2>Y319>HSP90A HPRD>06763_1>Y192>HSP90B SwissPROT>H90B3_HUMAN>Y171>Putative heat shock protein HSP 90-beta-3 OS=Homo sapiens GN=HSP90AB3P PE=5 SV=1 SwissPROT>H90B4_HUMAN>Y167>Putative heat shock protein HSP 90-beta 4 OS=Homo sapiens GN=HSP90AB4P PE=5 SV=1 SwissPROT>HS90A_HUMAN>Y319>Isoform 2 of Heat shock protein HSP 90-alpha OS=Homo sapiens GN=HSP90AA1 SwissPROT>HS90B_HUMAN>Y192>Heat shock protein HSP 90-beta OS=Homo sapiens GN=HSP90AB1 PE=1 SV=4 IPI>P08238>Y192> IPI>P07900>Y192> IPI>G3V2J8>Y192> IPI>P07900-2>Y192> IPI>Q58FF6>Y192> IPI>Q58FF7>Y192> NCBI>NP_001258901.1>Y182>heat shock protein HSP 90-beta isoform c [Homo sapiens] NCBI>NP_001258900.1>Y144>heat shock protein HSP 90-beta isoform b [Homo sapiens] NCBI>NP_001258899.1>Y192>heat shock protein HSP 90-beta isoform a [Homo sapiens] NCBI>NP_001258898.1>Y192>heat shock protein HSP 90-beta isoform a [Homo sapiens] NCBI>NP_001017963.2>Y319>heat shock protein HSP 90-alpha isoform 1 [Homo sapiens] NCBI>NP_031381.2>Y192>heat shock protein HSP 90-beta isoform a [Homo sapiens] NCBI>NP_005339.3>Y197>heat shock protein HSP 90-alpha isoform 2 [Homo sapiens] NCBI>XP_011535020.1>Y318>PREDICTED: heat shock protein HSP 90-alpha isoform X1 [Homo sapiens]
Family with sequence similarity 20, member B	R.DHVVEGEPY*AGYDR.H		Y138	HPRD:13297_1	HVVEGEPYAGYDRHN				2	729042	151407	393160	750967	423983	737631	292412		657129	387310		545454	0.192866		0.124982	151407	393160	393160	423983	737631	737631		657129	657129		545454	545454		0.463089	0.463089	0.532835	1.0804	2.02764	0.271612	0.478881	0.174638		30.34	1.31124e+06	O75063	FAM20B	13297_1		XYLK_HUMAN	F	extracellular region	signal transduction	GTPase activator activity				Manual Assigned Name:Family with sequence similarity 20, member B HPRD>13297_1>Y138>Family with sequence similarity 20, member B SwissPROT>FA20B_HUMAN>Y138>Protein FAM20B precursor SwissPROT>XYLK_HUMAN>Y138>Glycosaminoglycan xylosylkinase OS=Homo sapiens GN=FAM20B PE=1 SV=1 IPI>O75063>Y138> NCBI>NP_001311240.1>Y138>glycosaminoglycan xylosylkinase [Homo sapiens] NCBI>NP_001311239.1>Y138>glycosaminoglycan xylosylkinase [Homo sapiens] NCBI>NP_055679.1>Y138>glycosaminoglycan xylosylkinase [Homo sapiens] NCBI>XP_016858491.1>Y161>PREDICTED: glycosaminoglycan xylosylkinase isoform X1 [Homo sapiens] NCBI>XP_016858490.1>Y161>PREDICTED: glycosaminoglycan xylosylkinase isoform X1 [Homo sapiens]
Glucocorticoid receptor DNA binding factor 1	R.NEEENIY*SVPHDSTQGK.I		Y1105	HPRD:05592_1	RNEEENIYSVPHDST				2	29268787	26436463	19915814	24848250	14278159	33241108	29512884	27994383	31399350	32863908	23446591	32092283	0.161051		0.203663	26436463	19915814	19915814	14278159	33241108	33241108	27994383	31399350	31399350	23446591	32092283	32092283		0.662805	0.662805	0.791077	1.00133	1.26578	0.225516	0.556741	0.289026	54.6403	73.51	4482.4	Q9NRY4	ARHGAP35	05592_2		GRLF1_HUMAN	F	nucleus	regulation of transcription	DNA binding	Focal adhesion Leukocyte transendothelial migration			Manual Assigned Name:Glucocorticoid receptor DNA binding factor 1 HPRD>05592_1>Y1105>Glucocorticoid receptor DNA binding factor 1 HPRD>05592_2>Y1105>Glucocorticoid receptor DNA binding factor 1 SwissPROT>GRLF1_HUMAN>Y1105>Isoform 2 of Glucocorticoid receptor DNA-binding factor 1 OS=Homo sapiens GN=GRLF1 IPI>Q9NRY4>Y1105> NCBI>NP_004482.4>Y1105>rho GTPase-activating protein 35 [Homo sapiens] NCBI>XP_016882203.1>Y1105>PREDICTED: rho GTPase-activating protein 35 isoform X1 [Homo sapiens] NCBI>XP_011525175.1>Y1105>PREDICTED: rho GTPase-activating protein 35 isoform X2 [Homo sapiens]
Glucocorticoid receptor DNA binding factor 1	R.NEEENIY*SVPHDSTQGK.I		Y1105	HPRD:05592_1	RNEEENIYSVPHDST				3	86994666	83400323	45855027	119371317	42656156	109689856	79948501	140477041	69894493	83148046	65490526	88326624	0.257309	0.424767		83400323	45855027	45855027	42656156	109689856	109689856	140477041	69894493	69894493	65490526	88326624	88326624	1		1	0.898668	0.84925	0.94501	0.424008	0.357151	0.56832	49.1939	58.09	4482.4	Q9NRY4	ARHGAP35	05592_2		GRLF1_HUMAN	F	nucleus	regulation of transcription	DNA binding	Focal adhesion Leukocyte transendothelial migration			Manual Assigned Name:Glucocorticoid receptor DNA binding factor 1 HPRD>05592_1>Y1105>Glucocorticoid receptor DNA binding factor 1 HPRD>05592_2>Y1105>Glucocorticoid receptor DNA binding factor 1 SwissPROT>GRLF1_HUMAN>Y1105>Isoform 2 of Glucocorticoid receptor DNA-binding factor 1 OS=Homo sapiens GN=GRLF1 IPI>Q9NRY4>Y1105> NCBI>NP_004482.4>Y1105>rho GTPase-activating protein 35 [Homo sapiens] NCBI>XP_016882203.1>Y1105>PREDICTED: rho GTPase-activating protein 35 isoform X1 [Homo sapiens] NCBI>XP_011525175.1>Y1105>PREDICTED: rho GTPase-activating protein 35 isoform X2 [Homo sapiens]
ROCK2	K.IY*ESIEEAK.S		Y722	HPRD:04922_1	LADKNKIYESIEEAK				2	5985007	6476146	10825017	5598237	15254291	24357159	3193733	4046190	4231261	2718386	4218444	2282655		0.215415	0.254817	6476146	10825017	10825017	15254291	24357159	24357159	4046190	4231261	4231261	4218444	2282655	2282655		1	1	1.71446	2.38327	1.3901	0.306246	0.3535	0.544299	67.6078	52.89	1.30857e+06	Q14DU5	ROCK2	04922_1		ROCK2_HUMAN	F	membrane nucleus intracellular	protein amino acid phosphorylation	protein binding	Wnt signaling pathway Regulation of actin cytoskeleton Vascular smooth muscle contraction Focal adhesion Chemokine signaling pathway Leukocyte transendothelial migration Axon guidance Pathogenic Escherichia coli infection TGF-beta signaling pathway			Manual Assigned Name:ROCK2 HPRD>04922_1>Y722>ROCK2 SwissPROT>ROCK2_HUMAN>Y722>Rho-associated protein kinase 2 OS=Homo sapiens GN=ROCK2 PE=1 SV=4 IPI>Q14DU5>Y37> IPI>E9PF63>Y37> IPI>O75116>Y37> NCBI>NP_001308572.1>Y636>rho-associated protein kinase 2 isoform 2 [Homo sapiens] NCBI>NP_004841.2>Y722>rho-associated protein kinase 2 isoform 1 [Homo sapiens] NCBI>XP_016860868.1>Y636>PREDICTED: rho-associated protein kinase 2 isoform X3 [Homo sapiens] NCBI>XP_016860867.1>Y722>PREDICTED: rho-associated protein kinase 2 isoform X2 [Homo sapiens] NCBI>XP_011508719.1>Y636>PREDICTED: rho-associated protein kinase 2 isoform X3 [Homo sapiens] NCBI>XP_005246247.1>Y722>PREDICTED: rho-associated protein kinase 2 isoform X1 [Homo sapiens]
HLA-B associated transcript 2	R.SEGSEY*EEIPK.R		Y1094	HPRD:00807_1	TRSEGSEYEEIPKRR				2	3288883	2369524	3007456	1793100	1317977	3517924	3470425	1602018	2637207	5314956	5177529	2097101	0.257496		0.318921	2369524	3007456	3007456	1317977	3517924	3517924	1602018	2637207	2637207	5177529	2097101	2097101		0.909808	0.909808	0.754797	0.811956	1.07573	0.357602	0.445845	0.44416	13.9358	18.19	542417	P48634	PRRC2A	00807_2		PRC2A_HUMAN	F	nucleus	transport	protein binding amino acid transmembrane transporter activity				Manual Assigned Name:HLA-B associated transcript 2 HPRD>00807_1>Y1094>HLA-B associated transcript 2 HPRD>00807_2>Y1082>HLA-B associated transcript 2 IPI>P48634>Y1094> NCBI>NP_542417.2>Y1094>protein PRRC2A [Homo sapiens] NCBI>NP_004629.3>Y1094>protein PRRC2A [Homo sapiens] NCBI>XP_016866763.1>Y1094>PREDICTED: protein PRRC2A isoform X1 [Homo sapiens]
Dedicator of cytokinesis 2	K.DQPDYAMY*SR.I		Y212	HPRD:09121_1	DQPDYAMYSRISSSP				2	2347604	1400401	1810685	1037947	353868	3180199	1770824	290013	2499670	2384810	1528402	1607755	0.122885		0.0811819	1400401	1810685	1810685	353868	3180199	3180199	290013	2499670	2499670	1528402	1607755	1607755		0.368998	0.368998	0.473756	1.20648	2.54663	0.171086	0.391604	0.116969	37.6956	23.01	4937.1	E5RFJ0	DOCK2	09121_1		E5RFJ0_HUMAN	F	membrane	actin cytoskeleton organization	protein binding	Fc gamma R-mediated phagocytosis Chemokine signaling pathway			Manual Assigned Name:Dedicator of cytokinesis 2 HPRD>09121_1>Y212>Dedicator of cytokinesis 2 IPI>E5RFJ0>Y212> IPI>Q92608>Y212> NCBI>NP_004937.1>Y212>dedicator of cytokinesis protein 2 [Homo sapiens] NCBI>XP_016864679.1>Y212>PREDICTED: dedicator of cytokinesis protein 2 isoform X5 [Homo sapiens] NCBI>XP_016864678.1>Y212>PREDICTED: dedicator of cytokinesis protein 2 isoform X1 [Homo sapiens] NCBI>XP_011532753.1>Y212>PREDICTED: dedicator of cytokinesis protein 2 isoform X6 [Homo sapiens] NCBI>XP_011532752.1>Y212>PREDICTED: dedicator of cytokinesis protein 2 isoform X4 [Homo sapiens] NCBI>XP_011532751.1>Y212>PREDICTED: dedicator of cytokinesis protein 2 isoform X3 [Homo sapiens] NCBI>XP_011532750.1>Y212>PREDICTED: dedicator of cytokinesis protein 2 isoform X2 [Homo sapiens] NCBI>XP_005265887.1>Y212>PREDICTED: dedicator of cytokinesis protein 2 isoform X7 [Homo sapiens]
Chromosome 9 open reading frame 86	R.HPGGGDY*EEL.-		Y683	HPRD:12984_1	RHPGGGDYEEL____				2	27311668	48638425	38683284	28579779	30220854	79355836	27681406	28920215	60186238	32576480	34562920	44236039		0.176913	0.0338748	48638425	38683284	38683284	30220854	79355836	79355836	28920215	60186238	60186238	34562920	44236039	44236039		0.457885	0.457885	1.22551	1.9153	1.56286	0.248618	0.0492445	0.156432	100	47.94	1.16746e+06	Q3YEC7	RABL6	12984_1		RABL6_HUMAN	F	nucleus	small GTPase mediated signal transduction	protein binding nucleotide binding				Manual Assigned Name:Chromosome 9 open reading frame 86 HPRD>12984_1>Y683>Chromosome 9 open reading frame 86 IPI>Q3YEC7>Y726> IPI>Q3YEC7-2>Y726> IPI>H0Y4Z8>Y726> NCBI>NP_001167459.1>Y727>rab-like protein 6 isoform 3 [Homo sapiens] NCBI>NP_078994.3>Y726>rab-like protein 6 isoform 1 [Homo sapiens]
ZAP70	R.RIDTLNSDGY*TPEPAR.I		Y292	HPRD:01495_1	DTLNSDGYTPEPARI				2	1943667	1389331	1456437	819819	627257	2184008	1488964	853118	1729137	1455865	1409109	1302133	0.229079		0.110984	1389331	1456437	1456437	627257	2184008	2184008	853118	1729137	1729137	1409109	1302133	1302133		0.457885	0.457885	0.749576	1.16877	1.55924	0.322763	0.380383	0.159572	22.043	20.78	1070.2	P43403	ZAP70	01495_1		ZAP70_HUMAN	F	cytoplasm	protein amino acid phosphorylation	protein binding	Natural killer cell mediated cytotoxicity T cell receptor signaling pathway Primary immunodeficiency			Manual Assigned Name:ZAP70 HPRD>01495_1>Y292>ZAP70 SwissPROT>ZAP70_HUMAN>Y166>Isoform 3 of Tyrosine-protein kinase ZAP-70 OS=Homo sapiens GN=ZAP70 IPI>P43403>Y292> IPI>P43403-3>Y292> NCBI>NP_001070.2>Y292>tyrosine-protein kinase ZAP-70 isoform 1 [Homo sapiens] NCBI>XP_016860359.1>Y415>PREDICTED: tyrosine-protein kinase ZAP-70 isoform X4 [Homo sapiens] NCBI>XP_016860358.1>Y415>PREDICTED: tyrosine-protein kinase ZAP-70 isoform X3 [Homo sapiens] NCBI>XP_016860356.1>Y415>PREDICTED: tyrosine-protein kinase ZAP-70 isoform X1 [Homo sapiens]
T cell antigen receptor, zeta	K.GHDGLY*QGLSTATK.D		Y142	HPRD:01729_1	GKGHDGLYQGLSTAT				2	16969398	10214922	8565121	9646240	9807132	18550604	19176038	11411097	12434004	13746709	8704494	9915723	0.0978799		0.257496	10214922	8565121	8565121	9807132	18550604	18550604	11411097	12434004	12434004	8704494	9915723	9915723		0.758049	0.758049	0.674147	0.830816	1.2324	0.141144	0.377315	0.357602	120.772	87.66	932170	CD19CarGen3	CD19CarGen3			CD3Z_HUMAN	F	integral to membrane membrane	cell surface receptor linked signal transduction	protein binding	Natural killer cell mediated cytotoxicity T cell receptor signaling pathway			Manual Assigned Name:T cell antigen receptor, zeta HPRD>01729_1>Y142>T cell antigen receptor, zeta HPRD>01729_2>Y141>T cell antigen receptor, zeta HPRD>>Y6>CarT receptor SwissPROT>CD3Z_HUMAN>Y141>Isoform 3 of T-cell surface glycoprotein CD3 zeta chain OS=Homo sapiens GN=CD247 IPI>>Y523>CarT receptor IPI>P20963>Y523> IPI>P20963-3>Y523> NCBI>NP_932170.1>Y142>T-cell surface glycoprotein CD3 zeta chain isoform 1 precursor [Homo sapiens] NCBI>NP_000725.1>Y141>T-cell surface glycoprotein CD3 zeta chain isoform 2 precursor [Homo sapiens] NCBI>XP_016858290.1>Y172>PREDICTED: T-cell surface glycoprotein CD3 zeta chain isoform X2 [Homo sapiens] NCBI>XP_016858289.1>Y173>PREDICTED: T-cell surface glycoprotein CD3 zeta chain isoform X1 [Homo sapiens] NCBI>XP_011508447.1>Y149>PREDICTED: T-cell surface glycoprotein CD3 zeta chain isoform X4 [Homo sapiens] NCBI>XP_011508446.1>Y150>PREDICTED: T-cell surface glycoprotein CD3 zeta chain isoform X3 [Homo sapiens]
CD3E	R.DLY*SGLNQR.R		Y199	HPRD:08923_1	RKGQRDLYSGLNQRR				2	11920445	4181438	2988466	4659564	4525208	9435638	12682795	7117595	5698848	6612106	3120284	5159377	0.120377		0.32338	4181438	2988466	2988466	4525208	9435638	9435638	7117595	5698848	5698848	3120284	5159377	5159377		0.923016	0.923016	0.528072	0.648986	1.22897	0.168331	0.28738	0.452663	33.8039	40.66	724.1	E9PSH8	CD3E	08923_1		CD3E_HUMAN	F	integral to membrane	G-protein coupled receptor protein signaling pathway cell surface receptor linked signal transduction	protein binding	Hematopoietic cell lineage T cell receptor signaling pathway Primary immunodeficiency			Manual Assigned Name:CD3E HPRD>08923_1>Y199>CD3E SwissPROT>CD3E_HUMAN>Y199>T-cell surface glycoprotein CD3 epsilon chain OS=Homo sapiens GN=CD3E PE=1 SV=2 IPI>E9PSH8>Y193> IPI>P07766>Y193> NCBI>NP_000724.1>Y199>T-cell surface glycoprotein CD3 epsilon chain precursor [Homo sapiens]
Leucyl cystinyl aminopeptidase	R.GLGEHEMEEDEEDY*ESSAK.L		Y70	HPRD:01041_1	MEEDEEDYESSAKLL				3	1896690	154795		835193		343404	1955553	70221	275330	1434172	282483	57426	0.0125868		0.380605	154795				343404	343404	70221	275330	275330	282483	57426	57426		1	1	0.110537	0.147273	1.33234	0.0190474	0.0492445	0.52283	25.4411	43.94	787116	Q9UIQ6	LNPEP	08255_1		LCAP_HUMAN	F	integral to membrane	proteolysis	protein binding	Renin-angiotensin system			Manual Assigned Name:Leucyl cystinyl aminopeptidase HPRD>01041_1>Y70>Leucyl cystinyl aminopeptidase HPRD>08255_1>Y56>Hypothetical protein FLJ39485 SwissPROT>LCAP_HUMAN>Y51>Isoform 3 of Leucyl-cystinyl aminopeptidase OS=Homo sapiens GN=LNPEP IPI>Q9UIQ6>Y70> IPI>Q9UIQ6-2>Y70> IPI>Q9UIQ6-3>Y70> NCBI>NP_787116.2>Y56>leucyl-cystinyl aminopeptidase isoform 2 [Homo sapiens] NCBI>NP_005566.2>Y70>leucyl-cystinyl aminopeptidase isoform 1 [Homo sapiens]
NICE 4 protein	R.DGSLASNPY*SGDLTK.F		Y858	HPRD:06665_1	GSLASNPYSGDLTKF				2	1173674	898454	598855	735351	543660	810132	655045	534910	951554	840455	729987	550216	0.203179		0.354543	898454	598855	598855	543660	810132	810132	534910	951554	951554	729987	550216	550216		0.988652	0.988652	0.795122	0.854967	1.07527	0.28738	0.377315	0.490542	16.9461	24.55	1.31766e+06	F8W726	UBAP2L	06665_1		UBP2L_HUMAN	F	cellular_component nucleus	modification-dependent protein catabolic process	protein binding				Manual Assigned Name:NICE 4 protein HPRD>06665_1>Y858>NICE 4 protein SwissPROT>UBP2L_HUMAN>Y851>Isoform 4 of Ubiquitin-associated protein 2-like OS=Homo sapiens GN=UBAP2L IPI>F8W726>Y869> IPI>Q14157>Y869> IPI>H0Y5H6>Y869> IPI>H7C2T8>Y869> IPI>Q14157-1>Y869> IPI>Q14157-3>Y869> IPI>Q14157-4>Y869> IPI>Q14157-5>Y869> NCBI>NP_001317659.1>Y869>ubiquitin-associated protein 2-like isoform e [Homo sapiens] NCBI>NP_001274745.1>Y869>ubiquitin-associated protein 2-like isoform d [Homo sapiens] NCBI>NP_001274744.1>Y851>ubiquitin-associated protein 2-like isoform c [Homo sapiens] NCBI>NP_001120792.1>Y858>ubiquitin-associated protein 2-like isoform b [Homo sapiens] NCBI>NP_055662.3>Y858>ubiquitin-associated protein 2-like isoform a [Homo sapiens] NCBI>XP_016858480.1>Y628>PREDICTED: ubiquitin-associated protein 2-like isoform X18 [Homo sapiens] NCBI>XP_016858479.1>Y858>PREDICTED: ubiquitin-associated protein 2-like isoform X17 [Homo sapiens] NCBI>XP_016858478.1>Y858>PREDICTED: ubiquitin-associated protein 2-like isoform X17 [Homo sapiens] NCBI>XP_016858477.1>Y858>PREDICTED: ubiquitin-associated protein 2-like isoform X15 [Homo sapiens] NCBI>XP_016858476.1>Y858>PREDICTED: ubiquitin-associated protein 2-like isoform X14 [Homo sapiens] NCBI>XP_016858475.1>Y858>PREDICTED: ubiquitin-associated protein 2-like isoform X14 [Homo sapiens] NCBI>XP_016858474.1>Y869>PREDICTED: ubiquitin-associated protein 2-like isoform X13 [Homo sapiens] NCBI>XP_016858473.1>Y858>PREDICTED: ubiquitin-associated protein 2-like isoform X11 [Homo sapiens] NCBI>XP_016858472.1>Y858>PREDICTED: ubiquitin-associated protein 2-like isoform X12 [Homo sapiens] NCBI>XP_016858471.1>Y858>PREDICTED: ubiquitin-associated protein 2-like isoform X11 [Homo sapiens] NCBI>XP_016858470.1>Y858>PREDICTED: ubiquitin-associated protein 2-like isoform X9 [Homo sapiens] NCBI>XP_016858469.1>Y858>PREDICTED: ubiquitin-associated protein 2-like isoform X9 [Homo sapiens] NCBI>XP_016858468.1>Y858>PREDICTED: ubiquitin-associated protein 2-like isoform X10 [Homo sapiens] NCBI>XP_016858467.1>Y858>PREDICTED: ubiquitin-associated protein 2-like isoform X10 [Homo sapiens] >Y9>CBI>XP_016858466.1
Lymphocyte antigen 9	K.EESSATIY*CSIR.K		Y626	HPRD:02817_1	EESSATIYCSIRKPQ				2	5308989	6943119	2881208	9270534	6112327	9727781	6325463	3541365	4942962	3406686	6351741	4977458	0.366543	0.377786		6943119	2881208	2881208	6112327	9727781	9727781	3541365	4942962	4942962	6351741	4977458	4977458	1		1	0.943931	0.926691	0.981736	0.557066	0.5064	0.520382	13.9358	47.73	1.24839e+06	Q5VYH9	LY9	02817_1		LY9_HUMAN	F	integral to membrane	cell adhesion	protein binding				Manual Assigned Name:Lymphocyte antigen 9 HPRD>02817_1>Y626>Lymphocyte antigen 9 SwissPROT>LY9_HUMAN>Y492>Isoform 3 of T-lymphocyte surface antigen Ly-9 OS=Homo sapiens GN=LY9 IPI>Q5VYH9>Y536> IPI>Q9HBG7>Y536> IPI>Q9HBG7-2>Y536> IPI>Q9HBG7-3>Y536> IPI>Q9HBG7-4>Y536> NCBI>NP_001248386.1>Y536>T-lymphocyte surface antigen Ly-9 isoform d precursor [Homo sapiens] NCBI>NP_001248385.1>Y612>T-lymphocyte surface antigen Ly-9 isoform c [Homo sapiens] NCBI>NP_002339.2>Y626>T-lymphocyte surface antigen Ly-9 isoform a precursor [Homo sapiens] NCBI>XP_016856793.1>Y466>PREDICTED: T-lymphocyte surface antigen Ly-9 isoform X13 [Homo sapiens] NCBI>XP_016856792.1>Y569>PREDICTED: T-lymphocyte surface antigen Ly-9 isoform X12 [Homo sapiens] NCBI>XP_016856791.1>Y583>PREDICTED: T-lymphocyte surface antigen Ly-9 isoform X10 [Homo sapiens] NCBI>XP_016856790.1>Y626>PREDICTED: T-lymphocyte surface antigen Ly-9 isoform X9 [Homo sapiens] NCBI>XP_016856789.1>Y640>PREDICTED: T-lymphocyte surface antigen Ly-9 isoform X8 [Homo sapiens] NCBI>XP_016856788.1>Y659>PREDICTED: T-lymphocyte surface antigen Ly-9 isoform X6 [Homo sapiens] NCBI>XP_016856787.1>Y659>PREDICTED: T-lymphocyte surface antigen Ly-9 isoform X5 [Homo sapiens] NCBI>XP_016856786.1>Y673>PREDICTED: T-lymphocyte surface antigen Ly-9 isoform X1 [Homo sapiens] NCBI>XP_011507862.1>Y569>PREDICTED: T-lymphocyte surface antigen Ly-9 isoform X14 [Homo sapiens] NCBI>XP_011507858.1>Y583>PREDICTED: T-lymphocyte surface antigen Ly-9 isoform X11 [Homo sapiens] NCBI>XP_011507852.1>Y673>PREDICTED: T-lymphocyte surface antigen Ly-9 isoform X4 [Homo sapiens] NCBI>XP_011507851.1>Y673>PREDICTED: T-lymphocyte surface antigen Ly-9 isoform X3 [Homo sapiens] NCBI>XP_011507850.1>Y673>PREDICTED: T-lymphocyte surface antigen Ly-9 isoform X2 [Homo sapiens]
Dedicator of cytokinesis 11	R.DTLY*SCAAMPNSASR.D		Y1188	HPRD:06492_1	LAGRDTLYSCAAMPN				2	1710197	967557	1070154	949521	407106	1748874	2128738	568718	798821	1308503	931111	1351529	0.0656583		0.109896	967557	1070154	1070154	407106	1748874	1748874	568718	798821	798821	931111	1351529	1351529		0.457885	0.457885	0.471463	0.815058	1.72878	0.0930619	0.386141	0.158343	13.9358	34.14	653259	A6NIW2	DOCK11	06492_1		DOC11_HUMAN	F	nucleus mitochondrial outer membrane	apoptosis intracellular protein transport	GTP binding				Manual Assigned Name:Dedicator of cytokinesis 11 HPRD>06492_1>Y1188>Dedicator of cytokinesis 11 SwissPROT>DOC11_HUMAN>Y1188>Dedicator of cytokinesis protein 11 OS=Homo sapiens GN=DOCK11 PE=1 SV=2 IPI>A6NIW2>Y1188> IPI>Q5JSL3>Y1188> IPI>A0A0J9YW64>Y1188> NCBI>NP_653259.3>Y1188>dedicator of cytokinesis protein 11 [Homo sapiens] NCBI>XP_011529580.1>Y573>PREDICTED: dedicator of cytokinesis protein 11 isoform X4 [Homo sapiens] NCBI>XP_011529578.1>Y1177>PREDICTED: dedicator of cytokinesis protein 11 isoform X2 [Homo sapiens] NCBI>XP_005262426.1>Y1170>PREDICTED: dedicator of cytokinesis protein 11 isoform X3 [Homo sapiens] NCBI>XP_005262425.1>Y1201>PREDICTED: dedicator of cytokinesis protein 11 isoform X1 [Homo sapiens]
Spectrin, alpha, non-erythrocytic 1 (alpha-fodrin)	K.EELY*QNLTR.E		Y2430	HPRD:01684_1	YVTKEELYQNLTREQ				2	2980499	648720	982611	1940650	240626	1128751	1465386	592789	505781	1779293	103834	469082	0.025255		0.1479	648720	982611	982611	240626	1128751	1128751	592789	505781	505781	103834	469082	469082		0.514304	0.514304	0.19422	0.377944	1.94595	0.0381242	0.0485273	0.207494	41.935	30.61	1.18246e+06	A0A0D9SF54	SPTAN1	01684_1		SPTA2_HUMAN	F	cytoplasm membrane integral to membrane cytoskeleton	actin cytoskeleton reorganization actin filament capping protein amino acid phosphorylation spermatogenesis transcription initiation	calcium ion binding protein binding				Manual Assigned Name:Spectrin, alpha, non-erythrocytic 1 (alpha-fodrin) HPRD>01684_1>Y2430>Spectrin, alpha, non-erythrocytic 1 (alpha-fodrin) SwissPROT>SPTA2_HUMAN>Y2410>"Isoform 3 of Spectrin alpha chain, brain OS=Homo sapiens GN=SPTAN1" IPI>A0A0D9SF54>Y2415> IPI>A0A0D9SGF6>Y2415> IPI>Q13813>Y2415> IPI>Q13813-2>Y2415> IPI>Q13813-3>Y2415> NCBI>NP_001182461.1>Y2410>spectrin alpha chain, non-erythrocytic 1 isoform 3 [Homo sapiens] NCBI>NP_001123910.1>Y2435>spectrin alpha chain, non-erythrocytic 1 isoform 1 [Homo sapiens] NCBI>NP_003118.2>Y2430>spectrin alpha chain, non-erythrocytic 1 isoform 2 [Homo sapiens] NCBI>XP_016870550.1>Y2415>PREDICTED: spectrin alpha chain, non-erythrocytic 1 isoform X13 [Homo sapiens] NCBI>XP_016870549.1>Y2421>PREDICTED: spectrin alpha chain, non-erythrocytic 1 isoform X12 [Homo sapiens] NCBI>XP_016870548.1>Y2429>PREDICTED: spectrin alpha chain, non-erythrocytic 1 isoform X9 [Homo sapiens] NCBI>XP_006717317.1>Y2456>PREDICTED: spectrin alpha chain, non-erythrocytic 1 isoform X3 [Homo sapiens] NCBI>XP_006717316.1>Y2422>PREDICTED: spectrin alpha chain, non-erythrocytic 1 isoform X11 [Homo sapiens] NCBI>XP_006717315.1>Y2427>PREDICTED: spectrin alpha chain, non-erythrocytic 1 isoform X10 [Homo sapiens] NCBI>XP_006717314.1>Y2436>PREDICTED: spectrin alpha chain, non-erythrocytic 1 isoform X8 [Homo sapiens] NCBI>XP_006717313.1>Y2441>PREDICTED: spectrin alpha chain, non-erythrocytic 1 isoform X7 [Homo sapiens] NCBI>XP_006717312.1>Y2442>PREDICTED: spectrin alpha chain, non-erythrocytic 1 isoform X6 [Homo sapiens] NCBI>XP_006717311.1>Y2447>PREDICTED: spectrin alpha chain, non-erythrocytic 1 isoform X5 [Homo sapiens] NCBI>XP_006717310.1>Y2448>PREDICTED: spectrin alpha chain, non-erythrocytic 1 isoform X4 [Homo sapiens] NCBI>XP_006717309.1>Y2463>PREDICTED: spectrin alpha chain, non-erythrocytic 1 isoform X2 [Homo sapiens] NCBI>XP_006717308.1>Y2468>PREDICTED: spectrin alpha chain, non-erythrocytic 1 isoform X1 [Homo sapiens]
Natural killer tumor recognition sequence	R.SVS*Y*S*HSRSR.S		S1333Y1334S1335	HPRD:01195_1	RHRTRSVSYSHSRSR	HRTRSVSYSHSRSRS	RTRSVSYSHSRSRSR		2	8695258	11548700	4069526	10291114	4997800	24269317	7875242	2255662	5635233	8883535	16568208	5327512	0.322808		0.406875	11548700	4069526	4069526	4997800	24269317	24269317	2255662	5635233	5635233	16568208	5327512	5327512		1	1	0.989515	1.09949	1.11114	0.451417	0.481016	0.549417	11.9539	12.97	5376.2	A0A087WYW3	NKTR	01195_1		NKTR_HUMAN	F	membrane nucleus	protein folding	isomerase activity				Manual Assigned Name:Natural killer tumor recognition sequence HPRD>01195_1>S1333Y1334S1335>Natural killer tumor recognition sequence SwissPROT>NKTR_HUMAN>S1333Y1334S1335>NK-tumor recognition protein OS=Homo sapiens GN=NKTR PE=1 SV=2 IPI>A0A087WYW3>S1033Y1034S1035> IPI>P30414>S1033Y1034S1035> NCBI>NP_005376.2>S1333Y1334S1335>NK-tumor recognition protein [Homo sapiens] NCBI>XP_016861969.1>S965Y966S967>PREDICTED: NK-tumor recognition protein isoform X8 [Homo sapiens] NCBI>XP_016861968.1>S965Y966S967>PREDICTED: NK-tumor recognition protein isoform X7 [Homo sapiens] NCBI>XP_016861967.1>S965Y966S967>PREDICTED: NK-tumor recognition protein isoform X7 [Homo sapiens] NCBI>XP_016861966.1>S1033Y1034S1035>PREDICTED: NK-tumor recognition protein isoform X6 [Homo sapiens] NCBI>XP_016861965.1>S1033Y1034S1035>PREDICTED: NK-tumor recognition protein isoform X6 [Homo sapiens] NCBI>XP_016861964.1>S1080Y1081S1082>PREDICTED: NK-tumor recognition protein isoform X5 [Homo sapiens] NCBI>XP_016861963.1>S1306Y1307S1308>PREDICTED: NK-tumor recognition protein isoform X3 [Homo sapiens] NCBI>XP_011532052.1>S1080Y1081S1082>PREDICTED: NK-tumor recognition protein isoform X5 [Homo sapiens] NCBI>XP_011532049.1>S1080Y1081S1082>PREDICTED: NK-tumor recognition protein isoform X5 [Homo sapiens] NCBI>XP_006713236.1>S1223Y1224S1225>PREDICTED: NK-tumor recognition protein isoform X4 [Homo sapiens] NCBI>XP_006713234.1>S1306Y1307S1308>PREDICTED: NK-tumor recognition protein isoform X2 [Homo sapiens] NCBI>XP_005265230.1>S1333Y1334S1335>PREDICTED: NK-tumor recognition protein isoform X1 [Homo sapiens]
Phosphatidylinositol 3 kinase regulatory subunit, alpha	R.EY*DRLYEEYTR.T		Y463	HPRD:01381_1	FQEKSREYDRLYEEY				3	6488004	23856055	22368973	17729096	7870837	33918916	44304929	18200194	26393722	27626945	29768729	23118828	0.403624		0.209618	23856055	22368973	22368973	7870837	33918916	33918916	18200194	26393722	26393722	29768729	23118828	23118828		0.670707	0.670707	0.828878	1.10038	1.32755	0.544299	0.423821	0.297855	19.4201	25.52	1.31558e+06	P27986	PIK3R1	05831_1		P85A_HUMAN	F	membrane intracellular phosphoinositide 3-kinase complex	protein amino acid phosphorylation signal transduction insulin receptor signaling pathway translation	protein binding	Aldosterone-regulated sodium reabsorption Pathways in cancer Jak-STAT signaling pathway Insulin signaling pathway Type II diabetes mellitus Phosphatidylinositol signaling system Fc gamma R-mediated phagocytosis Regulation of actin cytoskeleton Focal adhesion Chemokine signaling pathway ErbB signaling pathway mTOR signaling pathway Apoptosis VEGF signaling pathway Toll-like receptor signaling pathway Natural killer cell mediated cytotoxicity T cell receptor signaling pathway B cell receptor signaling pathway Fc epsilon RI signaling pathway Leukocyte transendothelial migration Neurotrophin signaling pathway Progesterone-mediated oocyte maturation Colorectal cancer Renal cell carcinoma Pancreatic cancer Endometrial cancer Glioma Prostate cancer Melanoma Chronic myeloid leukemia Acute myeloid leukemia Small cell lung cancer Non-small cell lung cancer			Manual Assigned Name:Phosphatidylinositol 3 kinase regulatory subunit, alpha HPRD>01381_1>Y463>Phosphatidylinositol 3 kinase regulatory subunit, alpha HPRD>01381_2>Y193>Phosphatidylinositol 3 kinase regulatory subunit, alpha HPRD>01381_3>Y163>Phosphatidylinositol 3 kinase regulatory subunit, alpha HPRD>05831_1>Y195>Phosphatidylinositol 3 kinase, regulatory gamma subunit SwissPROT>P55G_HUMAN>Y159>Isoform 3 of Phosphatidylinositol 3-kinase regulatory subunit gamma OS=Homo sapiens GN=PIK3R3 SwissPROT>P85A_HUMAN>Y463>Isoform 4 of Phosphatidylinositol 3-kinase regulatory subunit alpha OS=Homo sapiens GN=PIK3R1 IPI>P27986>Y463> IPI>Q92569>Y463> IPI>E5RJY0>Y463> IPI>H0YBC2>Y463> IPI>Q5T4P3>Y463> IPI>P27986-2>Y463> IPI>P27986-3>Y463> IPI>P27986-4>Y463> IPI>P27986-5>Y463> IPI>Q92569-2>Y463> IPI>Q92569-3>Y463> IPI>F6TDL0>Y463> NCBI>NP_001315583.1>Y39>phosphatidylinositol 3-kinase regulatory subunit gamma isoform 8 [Homo sapiens] NCBI>NP_001315582.1>Y114>phosphatidylinositol 3-kinase regulatory subunit gamma isoform 7 [Homo sapiens] NCBI>NP_001315581.1>Y195>phosphatidylinositol 3-kinase regulatory subunit gamma isoform 6 [Homo sapiens] NCBI>NP_001315580.1>Y151>phosphatidylinositol 3-kinase regulatory subunit gamma isoform 5 [Homo sapiens] NCBI>NP_001315579.1>Y151>phosphatidylinositol 3-kinase regulatory subunit gamma isoform 5 [Homo sapiens] NCBI>NP_001315578.1>Y151>phosphatidylinositol 3-kinase regulatory subunit gamma isoform 5 [Homo sapiens] NCBI>NP_001315577.1>Y151>phosphatidylinositol 3-kinase regulatory subunit gamma isoform 5 [Homo sapiens] NCBI>NP_001290358.1>Y195>phosphatidylinositol 3-kinase regulatory subunit gamma isoform 4 [Homo sapiens] NCBI>NP_001290357.1>Y212>phosphatidylinositol 3-kinase regulatory subunit gamma isoform 3 [Homo sapiens] NCBI>NP_001290356.1>Y241>phosphatidylinositol 3-kinase regulatory subunit gamma isoform 2 [Homo sapiens] NCBI>NP_001229395.1>Y100>phosphatidylinositol 3-kinase regulatory subunit alpha isoform 4 [Homo sapiens] NCBI>NP_001107644.1>Y195>phosphatidylinositol 3-kinase regulatory subunit gamma isoform 1 [Homo sapiens] NCBI>NP_852665.1>Y163>phosphatidylinositol 3-kinase regulatory sub
Vimentin	R.SLY*ASSPGGVYATR.S		Y53	HPRD:01899_1	PSTSRSLYASSPGGV				2	4751066	7750461	2911199	7847453	4132865	6825924	16488929	6560888	4933797	11544472	9251791	4420253	0.106491	0.171181		7750461	2911199	2911199	4132865	6825924	6825924	6560888	4933797	4933797	9251791	4420253	4420253	0.560659		1	0.681632	0.469857	0.689311	0.345606	0.153448	0.239778	33.6284	62.1	3371.2	B0YJC4	VIM	01899_1		VIME_HUMAN	F	cytoplasm	interspecies interaction between organisms	protein binding				Manual Assigned Name:Vimentin HPRD>01899_1>Y53>Vimentin SwissPROT>VIME_HUMAN>Y53>Vimentin OS=Homo sapiens GN=VIM PE=1 SV=4 IPI>B0YJC4>Y53> IPI>P08670>Y53> IPI>A0A1B0GTT5>Y53> IPI>A0A1B0GVG8>Y53> NCBI>NP_003371.2>Y53>vimentin [Homo sapiens] NCBI>XP_006717563.1>Y53>PREDICTED: vimentin isoform X1 [Homo sapiens]
ATP citrate lyase	R.TTDGVY*EGVAIGGDR.Y		Y682	HPRD:00155_1	SRTTDGVYEGVAIGG				2	1438684	9109981	7668924	4436128	5671612	10466125	6682671	5394904	7134126	1916691	5691336	6079189		0.124982	0.0811819	9109981	7668924	7668924	5671612	10466125	10466125	5394904	7134126	7134126	5691336	6079189	6079189		0.68487	0.68487	1.78717	2.16581	1.21187	0.174285	0.116969	0.310855	41.935	79.14	1.2902e+06	P53396	ACLY	00155_2		ACLY_HUMAN	F	cytoplasm integral to membrane intrinsic to membrane	metabolic process	ATP binding protein binding binding	Citrate cycle (TCA cycle) Reductive carboxylate cycle (CO2 fixation)			Manual Assigned Name:ATP citrate lyase HPRD>00155_1>Y682>ATP citrate lyase HPRD>00155_2>Y672>ATP citrate lyase SwissPROT>ACLY_HUMAN>Y682>ATP-citrate synthase OS=Homo sapiens GN=ACLY PE=1 SV=3 IPI>P53396>Y682> IPI>P53396-2>Y682> IPI>P53396-3>Y682> NCBI>NP_001290204.1>Y726>ATP-citrate synthase isoform 4 [Homo sapiens] NCBI>NP_001290203.1>Y736>ATP-citrate synthase isoform 3 [Homo sapiens] NCBI>NP_942127.1>Y672>ATP-citrate synthase isoform 2 [Homo sapiens] NCBI>NP_001087.2>Y682>ATP-citrate synthase isoform 1 [Homo sapiens] NCBI>XP_016880177.1>Y672>PREDICTED: ATP-citrate synthase isoform X2 [Homo sapiens] NCBI>XP_005257452.1>Y682>PREDICTED: ATP-citrate synthase isoform X1 [Homo sapiens]
Membrane protein, palmitoylated 5	R.VY*ESIGQYGGETVK.I		Y243	HPRD:09508_1	PITDERVYESIGQYG				2	983740	1003046	1666700	1463312	881588	1475799	1817125	945033	1183210	1295578	1858099	1249578	0.264497		0.228075	1003046	1666700	1666700	881588	1475799	1475799	945033	1183210	1183210	1858099	1249578	1249578		0.697065	0.697065	0.84316	1.00279	1.18933	0.367827	0.552328	0.321201	53.8921	27.07	1.24348e+06	Q8N3R9	MPP5	09508_1		MPP5_HUMAN	F	nucleus	signal transduction	protein binding	Tight junction			Manual Assigned Name:Membrane protein, palmitoylated 5 HPRD>09508_1>Y243>Membrane protein, palmitoylated 5 SwissPROT>MPP5_HUMAN>Y209>Isoform 2 of MAGUK p55 subfamily member 5 OS=Homo sapiens GN=MPP5 IPI>Q8N3R9>Y243> IPI>Q8N3R9-2>Y243> NCBI>NP_001243479.1>Y209>MAGUK p55 subfamily member 5 isoform 2 [Homo sapiens] NCBI>NP_071919.2>Y243>MAGUK p55 subfamily member 5 isoform 1 [Homo sapiens] NCBI>XP_011535389.1>Y243>PREDICTED: MAGUK p55 subfamily member 5 isoform X1 [Homo sapiens] NCBI>XP_011535388.1>Y243>PREDICTED: MAGUK p55 subfamily member 5 isoform X1 [Homo sapiens] NCBI>XP_005268060.1>Y209>PREDICTED: MAGUK p55 subfamily member 5 isoform X2 [Homo sapiens]
eIF5A-1	K.Y*EDICPSTHNMDVPNIKR.N		Y69	HPRD:02555_1	DIFTGKKYEDICPST				3	1759172	716440	288102	1119728	279290	507409	1906240	463694	179931	1030380	561425	196659	0.00926296	0.132089		716440	288102	288102	279290	507409	507409	463694	179931	179931	561425	196659	196659	0.49734		1	0.347492	0.201547	0.580004	0.0328647	0.0128528	0.185129	27.4742	28.4	1.13723e+06	C9J7B5	EIF5A2	10426_1		IF5AL_HUMAN	F	nucleus	transport	protein binding RNA binding				Manual Assigned Name:eIF5A-1 HPRD>02555_1>Y69>eIF5A-1 HPRD>10426_1>Y69>eIF5A-2 SwissPROT>IF5A_HUMAN>Y68>Eukaryotic translation initiation factor 5A (eIF-5A) (eIF-4D) (Rev-binding factor) SwissPROT>IF5A1_HUMAN>Y99>Isoform 2 of Eukaryotic translation initiation factor 5A-1 OS=Homo sapiens GN=EIF5A SwissPROT>IF5A2_HUMAN>Y69>Eukaryotic translation initiation factor 5A-2 OS=Homo sapiens GN=EIF5A2 PE=1 SV=3 SwissPROT>IF5AL_HUMAN>Y69>Eukaryotic translation initiation factor 5A-1-like OS=Homo sapiens GN=EIF5AL1 PE=1 SV=2 IPI>C9J7B5>Y69> IPI>F8WCJ1>Y69> IPI>I3L504>Y69> IPI>P63241>Y69> IPI>Q9GZV4>Y69> IPI>Q6IS14>Y69> IPI>C9J4W5>Y69> IPI>I3L397>Y69> IPI>P63241-2>Y69> NCBI>NP_001137234.1>Y69>eukaryotic translation initiation factor 5A-1 isoform B [Homo sapiens] NCBI>NP_001137233.1>Y69>eukaryotic translation initiation factor 5A-1 isoform B [Homo sapiens] NCBI>NP_001137232.1>Y99>eukaryotic translation initiation factor 5A-1 isoform A [Homo sapiens] NCBI>NP_001093162.1>Y69>eukaryotic translation initiation factor 5A-1-like [Homo sapiens] NCBI>NP_065123.1>Y69>eukaryotic translation initiation factor 5A-2 [Homo sapiens] NCBI>NP_001961.1>Y69>eukaryotic translation initiation factor 5A-1 isoform B [Homo sapiens] NCBI>XP_005256566.1>Y69>PREDICTED: eukaryotic translation initiation factor 5A-1 isoform X2 [Homo sapiens]
Calmodulin 1	K.DGNGY*ISAAELR.H		Y100	HPRD:00241_1	FDKDGNGYISAAELR				2	10069867	7168909	6424590	6518503	5171482	7004971	10082591	4663962	5313284	7902984	7854822	4378040	0.0731331	0.354652		7168909	6424590	6424590	5171482	7004971	7004971	4663962	5313284	5313284	7854822	4378040	4378040	0.988652		1	0.719015	0.668737	0.930075	0.167142	0.103275	0.490781	51.1501	43.1	1.31686e+06	E7EMB3	CALM2	00243_1		CALM_HUMAN	F	cytoplasm centrosome spindle nucleus intracellular	G-protein coupled receptor protein signaling pathway cell cycle modification-dependent protein catabolic process	protein binding calcium ion binding	Alzheimer's disease Melanogenesis Insulin signaling pathway Plant-pathogen interaction Calcium signaling pathway Phosphatidylinositol signaling system Vascular smooth muscle contraction Neurotrophin signaling pathway Glioma GnRH signaling pathway Oocyte meiosis Long-term potentiation Olfactory transduction			Manual Assigned Name:Calmodulin 1 HPRD>00241_1>Y100>Calmodulin 1 HPRD>00242_1>Y100>Calmodulin 2 HPRD>00243_1>Y100>Calmodulin 3 SwissPROT>CALM_HUMAN>Y100>Calmodulin OS=Homo sapiens GN=CALM1 PE=1 SV=2 IPI>E7EMB3>Y147> IPI>E7ETZ0>Y147> IPI>P0DP23>Y147> IPI>P0DP24>Y147> IPI>P0DP25>Y147> IPI>Q96HY3>Y147> IPI>G3V361>Y147> IPI>H0Y7A7>Y147> NCBI>NP_001316855.1>Y64>calmodulin isoform 2 [Homo sapiens] NCBI>NP_001316854.1>Y64>calmodulin isoform 2 [Homo sapiens] NCBI>NP_001316853.1>Y64>calmodulin isoform 2 [Homo sapiens] NCBI>NP_001316852.1>Y64>calmodulin isoform 2 [Homo sapiens] NCBI>NP_001316851.1>Y100>calmodulin isoform 1 [Homo sapiens] NCBI>NP_001316850.1>Y64>calmodulin isoform 2 [Homo sapiens] NCBI>NP_001292555.1>Y64>calmodulin isoform 3 [Homo sapiens] NCBI>NP_001292554.1>Y64>calmodulin isoform 3 [Homo sapiens] NCBI>NP_001292553.1>Y148>calmodulin isoform 1 [Homo sapiens] NCBI>NP_008819.1>Y100>calmodulin [Homo sapiens] NCBI>NP_005175.2>Y100>calmodulin isoform 1 [Homo sapiens] NCBI>NP_001734.1>Y100>calmodulin isoform 2 [Homo sapiens] NCBI>XP_006720321.1>Y101>PREDICTED: calmodulin isoform X1 [Homo sapiens]
Dual-specificity tyrosine phosphorylation regulated kinase 1A	R.KVYNDGYDDDNY*DYIVK.N		Y145	HPRD:09018_1	DGYDDDNYDYIVKNG				3	4003317	6194536	7519520	8053856	4142060	7206962	7768352	4884399	7258680	6468424	6579827	5019882	0.271429		0.171181	6194536	7519520	7519520	4142060	7206962	7206962	4884399	7258680	7258680	6579827	5019882	5019882		0.560659	0.560659	0.829119	1.02704	1.23872	0.377315	0.52283	0.239579	26.6905	71.98	1.33465e+06	A0A2R8Y6I6	DYRK1A	09018_5		DYR1A_HUMAN	F	nucleus integral to membrane	protein amino acid phosphorylation	protein binding				Manual Assigned Name:Dual-specificity tyrosine phosphorylation regulated kinase 1A HPRD>09018_1>Y145>Dual-specificity tyrosine phosphorylation regulated kinase 1A HPRD>09018_2>Y136>Dual-specificity tyrosine phosphorylation regulated kinase 1A HPRD>09018_3>Y145>Dual-specificity tyrosine phosphorylation regulated kinase 1A HPRD>09018_4>Y145>Dual-specificity tyrosine phosphorylation regulated kinase 1A HPRD>09018_5>Y145>Dual-specificity tyrosine phosphorylation regulated kinase 1A SwissPROT>DYR1A_HUMAN>Y145>Isoform 4 of Dual specificity tyrosine-phosphorylation-regulated kinase 1A OS=Homo sapiens GN=DYRK1A IPI>A0A2R8Y6I6>Y107> IPI>Q13627>Y107> IPI>A0A2R8Y443>Y107> IPI>A0A2R8Y6L5>Y107> IPI>A0A2R8YDF3>Y107> IPI>Q13627-2>Y107> IPI>Q13627-3>Y107> IPI>Q13627-4>Y107> IPI>Q13627-5>Y107> NCBI>NP_001334652.1>Y107>dual specificity tyrosine-phosphorylation-regulated kinase 1A isoform 6 [Homo sapiens] NCBI>NP_001334651.1>Y136>dual specificity tyrosine-phosphorylation-regulated kinase 1A isoform 2 [Homo sapiens] NCBI>NP_001334650.1>Y136>dual specificity tyrosine-phosphorylation-regulated kinase 1A isoform 2 [Homo sapiens] NCBI>NP_569122.1>Y145>dual specificity tyrosine-phosphorylation-regulated kinase 1A isoform 5 [Homo sapiens] NCBI>NP_569120.1>Y136>dual specificity tyrosine-phosphorylation-regulated kinase 1A isoform 2 [Homo sapiens] NCBI>NP_567824.1>Y145>dual specificity tyrosine-phosphorylation-regulated kinase 1A isoform 3 [Homo sapiens] NCBI>NP_001387.2>Y145>dual specificity tyrosine-phosphorylation-regulated kinase 1A isoform 1 [Homo sapiens] NCBI>XP_016883775.1>Y116>PREDICTED: dual specificity tyrosine-phosphorylation-regulated kinase 1A isoform X5 [Homo sapiens] NCBI>XP_016883773.1>Y136>PREDICTED: dual specificity tyrosine-phosphorylation-regulated kinase 1A isoform X4 [Homo sapiens] NCBI>XP_011527786.1>Y143>PREDICTED: dual specificity tyrosine-phosphorylation-regulated kinase 1A isoform X3 [Homo sapiens] NCBI>XP_011527785.1>Y145>PREDICTED: dual specificity tyrosine-phosphorylation-regulated kinase 1A isoform X2 [Homo sapiens] NCBI>XP_011527784.1>Y152>PREDICTED: dual specificity tyrosine-phosphorylation-r
Protein tyrosine phosphatase, non-receptor type 6	K.GQESEY*GNITYPPAMK.N		Y536	HPRD:01475_1	QKGQESEYGNITYPP				2	5182829	7092453	4410763	3260889	1943204	9650239	24840648	2943881	5035114	4228264	5827492	3372403	0.262658		0.297985	7092453	4410763	4410763	1943204	9650239	9650239	2943881	5035114	5035114	5827492	3372403	3372403		0.854277	0.854277	0.474694	0.598959	1.26178	0.364747	0.481095	0.414955	11.0266	29.13	536859	P29350	PTPN6	01475_3		PTN6_HUMAN	F	nucleus cellular_component	G-protein coupled receptor protein signaling pathway negative regulation of cell proliferation	protein binding	Jak-STAT signaling pathway Natural killer cell mediated cytotoxicity T cell receptor signaling pathway B cell receptor signaling pathway Leishmania infection Adherens junction			Manual Assigned Name:Protein tyrosine phosphatase, non-receptor type 6 HPRD>01475_1>Y536>Protein tyrosine phosphatase, non-receptor type 6 HPRD>01475_2>Y538>Protein tyrosine phosphatase, non-receptor type 6 HPRD>01475_3>Y536>Protein tyrosine phosphatase, non-receptor type 6 SwissPROT>PTN6_HUMAN>Y497>Isoform 3 of Tyrosine-protein phosphatase non-receptor type 6 OS=Homo sapiens GN=PTPN6 IPI>P29350>Y536> IPI>P29350-2>Y536> IPI>P29350-3>Y536> IPI>P29350-4>Y536> NCBI>NP_536859.1>Y536>tyrosine-protein phosphatase non-receptor type 6 isoform 3 [Homo sapiens] NCBI>NP_536858.1>Y538>tyrosine-protein phosphatase non-receptor type 6 isoform 2 [Homo sapiens] NCBI>NP_002822.2>Y536>tyrosine-protein phosphatase non-receptor type 6 isoform 1 [Homo sapiens] NCBI>XP_011519290.1>Y538>PREDICTED: tyrosine-protein phosphatase non-receptor type 6 isoform X1 [Homo sapiens] NCBI>XP_006719057.1>Y422>PREDICTED: tyrosine-protein phosphatase non-receptor type 6 isoform X2 [Homo sapiens]
Fodrin beta	R.EVVAGSHELGQDY*EHVTMLQER.F		Y1730	HPRD:01683_1	SHELGQDYEHVTMLQ				3	8192849	7416244	6451313	7620896	5392508	7299978	10445366	7541627	7599902	6212117	7435903	5797146	0.192866	0.398927		7416244	6451313	6451313	5392508	7299978	7299978	7541627	7599902	7599902	7435903	5797146	5797146	1		1	0.85572	0.836074	0.977041	0.32589	0.271612	0.542815	36.9797	52.23	842565	Q01082	SPTBN1	01683_2		SPTB2_HUMAN	F	nucleus protein complex	actin filament capping G-protein coupled receptor protein signaling pathway	protein binding actin binding				Manual Assigned Name:Fodrin beta HPRD>01683_1>Y1730>Fodrin beta HPRD>01683_2>Y1717>Fodrin beta SwissPROT>SPTB2_HUMAN>Y1717>"Isoform 2 of Spectrin beta chain, brain 1 OS=Homo sapiens GN=SPTBN1" IPI>Q01082>Y1730> IPI>Q01082-3>Y1730> IPI>Q01082-2>Y1730> NCBI>NP_842565.2>Y1717>spectrin beta chain, non-erythrocytic 1 isoform 2 [Homo sapiens] NCBI>NP_003119.2>Y1730>spectrin beta chain, non-erythrocytic 1 isoform 1 [Homo sapiens] NCBI>XP_016860270.1>Y1730>PREDICTED: spectrin beta chain, non-erythrocytic 1 isoform X1 [Homo sapiens] NCBI>XP_016860269.1>Y1730>PREDICTED: spectrin beta chain, non-erythrocytic 1 isoform X1 [Homo sapiens] NCBI>XP_016860268.1>Y1730>PREDICTED: spectrin beta chain, non-erythrocytic 1 isoform X1 [Homo sapiens] NCBI>XP_006712150.1>Y1730>PREDICTED: spectrin beta chain, non-erythrocytic 1 isoform X1 [Homo sapiens] NCBI>XP_005264575.1>Y1717>PREDICTED: spectrin beta chain, non-erythrocytic 1 isoform X2 [Homo sapiens] NCBI>XP_005264574.1>Y1730>PREDICTED: spectrin beta chain, non-erythrocytic 1 isoform X1 [Homo sapiens]
Phosphorybosylaminoimidazole carboxylase	K.EVY*ELLDSPGK.V		Y22	HPRD:01401_1	EGKTKEVYELLDSPG				2	2788731	2002206	2294531	2157514	1999711	2877077	3219146	2462510	1985584	1935871	1193036	1716822	0.174907		0.273091	2002206	2294531	2294531	1999711	2877077	2877077	2462510	1985584	1985584	1193036	1716822	1716822		0.793481	0.793481	0.75807	0.878506	1.15887	0.245159	0.398398	0.38038	32.2792	25.25	1.07299e+06	P22234	PAICS	01401_3		PUR6_HUMAN	F	cytoplasm nucleus	purine nucleotide biosynthetic process	protein binding ATP binding	Purine metabolism			Manual Assigned Name:Phosphorybosylaminoimidazole carboxylase HPRD>01401_1>Y22>Phosphorybosylaminoimidazole carboxylase HPRD>01401_2>Y22>Phosphorybosylaminoimidazole carboxylase HPRD>01401_3>Y22>Phosphorybosylaminoimidazole carboxylase SwissPROT>PUR6_HUMAN>Y22>Multifunctional protein ADE2 OS=Homo sapiens GN=PAICS PE=1 SV=3 IPI>P22234>Y22> IPI>E9PBS1>Y22> IPI>P22234-2>Y22> NCBI>NP_001072993.1>Y22>multifunctional protein ADE2 isoform 1 [Homo sapiens] NCBI>NP_001072992.1>Y22>multifunctional protein ADE2 isoform 2 [Homo sapiens] NCBI>NP_006443.1>Y22>multifunctional protein ADE2 isoform 2 [Homo sapiens] NCBI>XP_011532668.1>Y22>PREDICTED: multifunctional protein ADE2 isoform X1 [Homo sapiens]
Phosphatase and actin regulator 3	R.FS*DYVEVAKAQDY*DR.R		S502Y513	HPRD:10571_1	RKILIRFSDYVEVAK	EVAKAQDYDRRADKP			2	7870780	895779	1508992	6352861	572523	1415903	7898843	123952	1847555	7159179	318522	1401002	0.0052648		0.0481006	895779	1508992	1508992	572523	1415903	1415903	123952	1847555	1847555	318522	1401002	1401002		0.215582	0.215582	0.065255	0.21083	3.23086	0.00692631	0.000131292	0.0689889	0.457575	11.27	1.26844e+06	Q96KR7	PHACTR3	10571_3		PHAR3_HUMAN	F	nucleus	oxidation reduction	actin binding				Manual Assigned Name:Phosphatase and actin regulator 3 HPRD>10571_1>S502Y513>Phosphatase and actin regulator 3 HPRD>10571_2>S461Y472>Phosphatase and actin regulator 3 HPRD>10571_3>S391Y402>Phosphatase and actin regulator 3 SwissPROT>PHAR3_HUMAN>S391Y402>Isoform 3 of Phosphatase and actin regulator 3 OS=Homo sapiens GN=PHACTR3 IPI>Q96KR7>S502Y513> IPI>Q96KR7-2>S502Y513> IPI>Q96KR7-3>S502Y513> IPI>Q96KR7-4>S502Y513> NCBI>NP_001268436.1>S461Y472>phosphatase and actin regulator 3 isoform 2 [Homo sapiens] NCBI>NP_001186435.1>S461Y472>phosphatase and actin regulator 3 isoform 2 [Homo sapiens] NCBI>NP_001186434.1>S499Y510>phosphatase and actin regulator 3 isoform 4 [Homo sapiens] NCBI>NP_899069.1>S391Y402>phosphatase and actin regulator 3 isoform 3 [Homo sapiens] NCBI>NP_899067.1>S461Y472>phosphatase and actin regulator 3 isoform 2 [Homo sapiens] NCBI>NP_542403.1>S502Y513>phosphatase and actin regulator 3 isoform 1 [Homo sapiens] NCBI>XP_016883120.1>S461Y472>PREDICTED: phosphatase and actin regulator 3 isoform X1 [Homo sapiens] NCBI>XP_016883119.1>S391Y402>PREDICTED: phosphatase and actin regulator 3 isoform X4 [Homo sapiens] NCBI>XP_016883118.1>S391Y402>PREDICTED: phosphatase and actin regulator 3 isoform X4 [Homo sapiens] NCBI>XP_016883117.1>S429Y440>PREDICTED: phosphatase and actin regulator 3 isoform X3 [Homo sapiens] NCBI>XP_016883116.1>S461Y472>PREDICTED: phosphatase and actin regulator 3 isoform X1 [Homo sapiens] NCBI>XP_016883115.1>S461Y472>PREDICTED: phosphatase and actin regulator 3 isoform X1 [Homo sapiens] NCBI>XP_011526828.1>S432Y443>PREDICTED: phosphatase and actin regulator 3 isoform X2 [Homo sapiens] NCBI>XP_011526827.1>S461Y472>PREDICTED: phosphatase and actin regulator 3 isoform X1 [Homo sapiens]
Cyclin dependent kinase 6	R.ADQQYECVAEIGEGAY*GK.V		Y24	HPRD:04533_1	AEIGEGAYGKVFKAR				2	763384	1232404	313196	1167990	389443	1365585	614670	672697	916178	1012200	1039383	960901	0.349518		0.41925	1232404	313196	313196	389443	1365585	1365585	672697	916178	916178	1039383	960901	960901		1	1	0.936958	0.99933	1.06657	0.485771	0.520382	0.563309	55.5766	23.72	1.13878e+06	Q00534	CDK6	04533_1		CDK6_HUMAN	F	nucleus	protein amino acid phosphorylation	protein binding	Pathways in cancer Pancreatic cancer Glioma Melanoma Chronic myeloid leukemia Small cell lung cancer Non-small cell lung cancer p53 signaling pathway Cell cycle			Manual Assigned Name:Cyclin dependent kinase 6 HPRD>04533_1>Y24>Cyclin dependent kinase 6 SwissPROT>CDK6_HUMAN>Y24>Cell division protein kinase 6 OS=Homo sapiens GN=CDK6 PE=1 SV=1 IPI>Q00534>Y24> NCBI>NP_001138778.1>Y24>cyclin-dependent kinase 6 [Homo sapiens] NCBI>NP_001250.1>Y24>cyclin-dependent kinase 6 [Homo sapiens] NCBI>XP_006715898.1>Y24>PREDICTED: cyclin-dependent kinase 6 isoform X1 [Homo sapiens]
Erbin	K.IY*DILSDNGPQQPSTTVK.I		Y884	HPRD:06090_1	EIGGLKIYDILSDNG				2	1367803	2189031	1722122	1586061	1707473	2087611	2378160	2057308	1183117	2024938	1167027	1217457	0.258419	0.307336		2189031	1722122	1722122	1707473	2087611	2087611	2057308	1183117	1183117	1167027	1217457	1217457	0.881978		1	0.967905	0.84414	0.872131	0.540715	0.359377	0.426516	61.3744	55.48	1.24063e+06	Q96RT1	ERBIN	06090_3		LAP2_HUMAN	F	nucleus basolateral plasma membrane	signal transduction protein targeting	protein binding	NOD-like receptor signaling pathway			Manual Assigned Name:Erbin HPRD>06090_1>Y884>Erbin HPRD>06090_2>Y884>Erbin HPRD>06090_3>Y884>Erbin SwissPROT>LAP2_HUMAN>Y884>Isoform 7 of Protein LAP2 OS=Homo sapiens GN=ERBB2IP IPI>Q96RT1>Y884> IPI>Q96RT1-2>Y884> IPI>Q96RT1-3>Y884> IPI>Q96RT1-4>Y884> IPI>Q96RT1-5>Y884> IPI>Q96RT1-6>Y884> IPI>Q96RT1-7>Y884> IPI>Q96RT1-8>Y884> IPI>Q96RT1-9>Y884> NCBI>NP_001240630.1>Y880>erbin isoform 9 [Homo sapiens] NCBI>NP_001240628.1>Y884>erbin isoform 8 [Homo sapiens] NCBI>NP_001240627.1>Y884>erbin isoform 4 [Homo sapiens] NCBI>NP_001240626.1>Y884>erbin isoform 1 [Homo sapiens] NCBI>NP_001006600.1>Y884>erbin isoform 7 [Homo sapiens] NCBI>NP_061165.1>Y884>erbin isoform 2 [Homo sapiens] NCBI>XP_016865126.1>Y880>PREDICTED: protein LAP2 isoform X4 [Homo sapiens] NCBI>XP_016865125.1>Y880>PREDICTED: protein LAP2 isoform X3 [Homo sapiens] NCBI>XP_016865124.1>Y884>PREDICTED: protein LAP2 isoform X1 [Homo sapiens] NCBI>XP_006714723.1>Y884>PREDICTED: protein LAP2 isoform X5 [Homo sapiens] NCBI>XP_005248612.1>Y880>PREDICTED: protein LAP2 isoform X2 [Homo sapiens] NCBI>XP_005248611.1>Y884>PREDICTED: protein LAP2 isoform X1 [Homo sapiens]
Calumenin	K.VHNDAQSFDY*DHDAFLGAEEAK.T		Y47	HPRD:04569_1	NDAQSFDYDHDAFLG				3	13331024	16641196	18994654	17023786	12136158	20360396	20362682	16101531	14774067	11675396	20329191	20368270		0.370852	0.196593	16641196	18994654	18994654	12136158	20360396	20360396	16101531	14774067	14774067	20329191	20368270	20368270		0.700208	0.700208	1.04512	1.194	1.14246	0.510863	0.279046	0.327412	10.0233	63.41	1.1866e+06	O43852	CALU	04569_1		CALU_HUMAN	F	extracellular region plasma membrane	biological_process intracellular protein transport	calcium ion binding				Manual Assigned Name:Calumenin HPRD>04569_1>Y47>Calumenin SwissPROT>CALU_HUMAN>Y47>Isoform 2 of Calumenin OS=Homo sapiens GN=CALU IPI>O43852>Y47> IPI>O43852-2>Y47> IPI>O43852-3>Y47> IPI>O43852-4>Y47> IPI>O43852-5>Y47> IPI>O43852-6>Y47> IPI>O43852-7>Y47> IPI>O43852-8>Y47> IPI>O43852-9>Y47> IPI>O43852-10>Y47> IPI>O43852-11>Y47> IPI>O43852-12>Y47> IPI>O43852-13>Y47> IPI>O43852-14>Y47> NCBI>NP_001186602.1>Y47>calumenin isoform e precursor [Homo sapiens] NCBI>NP_001186601.1>Y55>calumenin isoform d precursor [Homo sapiens] NCBI>NP_001186600.1>Y55>calumenin isoform c precursor [Homo sapiens] NCBI>NP_001124146.1>Y47>calumenin isoform b precursor [Homo sapiens] NCBI>NP_001210.1>Y47>calumenin isoform a precursor [Homo sapiens]
Rho GTPase-activating protein 27	R.ALPAQVDDPPEPVY*ANIER.Q		Y28	UNI:E9PNT2	DDPPEPVYANIERQP				3	23185539	16761066	17983499	24743258	10615311	19074452	43621027	17596807	8188470	24536874	17858009	11997131	0.0634281	0.329281		16761066	17983499	17983499	10615311	19074452	19074452	17596807	8188470	8188470	17858009	11997131	11997131	0.942912		1	0.541244	0.49311	0.911069	0.0780723	0.0881023	0.460659	100	44.82	1.68798e+07	E9PNT2	ARHGAP27			E9PNT2_HUMAN	F							Manual Assigned Name:Rho GTPase-activating protein 27 IPI>E9PNT2>Y28> IPI>E9PNX6>Y28> NCBI>XP_016879801.1>Y28>PREDICTED: rho GTPase-activating protein 27 isoform X8 [Homo sapiens] NCBI>XP_011522774.1>Y28>PREDICTED: rho GTPase-activating protein 27 isoform X7 [Homo sapiens] NCBI>XP_005257185.1>Y28>PREDICTED: rho GTPase-activating protein 27 isoform X9 [Homo sapiens]
Aldolase 1	K.ALSDHHIY*LEGTLLKPNMVTPGHACTQK.F		Y223	HPRD:00070_1	ALSDHHIYLEGTLLK				5	5679041	1337023	1391316	3197624	1235611	1273776	3836910	1185801	563242	3446162	1580227	916434	0.00957343	0.184673		1337023	1391316	1391316	1235611	1273776	1273776	1185801	563242	563242	1580227	916434	916434	0.611374		1	0.330368	0.256487	0.776368	0.00430379	0.0134222	0.259657	7.08152	18.11	1.23011e+06	H3BQN4	ALDOA	00070_3		ALDOA_HUMAN	F	actin cytoskeleton	metabolic process	protein binding	Glycolysis / Gluconeogenesis Fructose and mannose metabolism Carbon fixation in photosynthetic organisms Pentose phosphate pathway			Manual Assigned Name:Aldolase 1 HPRD>00070_1>Y223>Aldolase 1 HPRD>00070_2>Y223>Aldolase 1 HPRD>00070_3>Y223>Aldolase 1 SwissPROT>ALDOA_HUMAN>Y223>Fructose-bisphosphate aldolase A OS=Homo sapiens GN=ALDOA PE=1 SV=2 IPI>H3BQN4>Y223> IPI>J3KPS3>Y223> IPI>P04075>Y223> IPI>H3BU78>Y223> IPI>P04075-2>Y223> NCBI>NP_001230106.1>Y277>fructose-bisphosphate aldolase A isoform 2 [Homo sapiens] NCBI>NP_001121089.1>Y223>fructose-bisphosphate aldolase A isoform 1 [Homo sapiens] NCBI>NP_908932.1>Y223>fructose-bisphosphate aldolase A isoform 1 [Homo sapiens] NCBI>NP_908930.1>Y223>fructose-bisphosphate aldolase A isoform 1 [Homo sapiens] NCBI>NP_000025.1>Y223>fructose-bisphosphate aldolase A isoform 1 [Homo sapiens] NCBI>XP_011544070.1>Y223>PREDICTED: fructose-bisphosphate aldolase A isoform X1 [Homo sapiens]
Ribosomal protein S14	K.ADRDESSPY*AAMLAAQDVAQR.C		Y72	HPRD:00562_1	DRDESSPYAAMLAAQ				3	1869096	1252656	232222	1269160	881392	811950	2329901	1348934	94566	2457337	1847894	132973	0.0194947	0.0369424		1252656	232222	232222	881392	811950	811950	1348934	94566	94566	1847894	132973	132973	0.180585		1	0.672624	0.160458	0.238556	0.185129	0.0295589	0.0548094	33.224	48.35	1.02024e+06	E5RH77	RPS14	00562_3		RS14_HUMAN	F	intracellular	translation	RNA binding protein binding	Ribosome			Manual Assigned Name:Ribosomal protein S14 HPRD>00562_1>Y72>Ribosomal protein S14 HPRD>00562_2>Y72>Ribosomal protein S14 HPRD>00562_3>Y72>Ribosomal protein S14 SwissPROT>RS14_HUMAN>Y72>40S ribosomal protein S14 OS=Homo sapiens GN=RPS14 PE=1 SV=3 IPI>E5RH77>Y72> IPI>P62263>Y72> IPI>A0A2R8Y811>Y72> IPI>H0YB22>Y72> NCBI>NP_001020242.1>Y72>40S ribosomal protein S14 [Homo sapiens] NCBI>NP_001020241.1>Y72>40S ribosomal protein S14 [Homo sapiens] NCBI>NP_005608.1>Y72>40S ribosomal protein S14 [Homo sapiens] NCBI>XP_016865173.1>Y72>PREDICTED: 40S ribosomal protein S14 isoform X1 [Homo sapiens]
Cystatin B	K.HDELTY*F.-		Y97	HPRD:03091_1	AKHDELTYF______				2	9053874	7563918	4473472	6608283	2940611	4060329	7242897	4369954	650312	4333072	5315545	6537219	0.176913	0.272534		7563918	4473472	4473472	2940611	4060329	4060329	4369954	650312	650312	5315545	6537219	6537219	0.792764		1	0.741241	0.577181	0.778668	0.28738	0.248504	0.379082	13.8917	16.74	91.1	P04080	CSTB	03091_1		CYTB_HUMAN	F	cytoplasm nucleus	regulation of apoptosis	protein binding				Manual Assigned Name:Cystatin B HPRD>03091_1>Y97>Cystatin B SwissPROT>CYTB_HUMAN>Y97>Cystatin-B OS=Homo sapiens GN=CSTB PE=1 SV=2 IPI>P04080>Y97> IPI>A0A1W2PQG6>Y97> NCBI>NP_000091.1>Y97>cystatin-B [Homo sapiens]
Diazepam binding inhibitor	K.TKPSDEEMLFIY*GHYK.Q		Y46	HPRD:08832_1	DEEMLFIYGHYKQAT				3	6922725	2206716	734816	4643814	442265	644757	2814449	2452741	852363	681268	3893297	1495080	0.108302	0.194099		2206716	734816	734816	442265	644757	644757	2452741	852363	852363	3893297	1495080	1495080	0.630787		1	0.597189	0.247441	0.414342	0.4308	0.1565	0.273835	39.3823	31.05	1.26956e+06	A0A0A0MTI5	DBI	08832_3		ACBP_HUMAN	F	membrane mitochondrion	transport oxidation reduction	binding	PPAR signaling pathway			Manual Assigned Name:Diazepam binding inhibitor HPRD>08832_1>Y46>Diazepam binding inhibitor HPRD>08832_2>Y29>Diazepam binding inhibitor HPRD>08832_3>Y30>Diazepam binding inhibitor SwissPROT>ACBP_HUMAN>Y30>Isoform 3 of Acyl-CoA-binding protein OS=Homo sapiens GN=DBI IPI>A0A0A0MTI5>Y85> IPI>B8ZWD1>Y85> IPI>P07108>Y85> IPI>P07108-2>Y85> IPI>P07108-3>Y85> IPI>P07108-4>Y85> IPI>P07108-5>Y85> IPI>P07108-6>Y85> NCBI>NP_001269564.1>Y46>acyl-CoA-binding protein isoform 1 [Homo sapiens] NCBI>NP_001269563.1>Y46>acyl-CoA-binding protein isoform 1 [Homo sapiens] NCBI>NP_001269562.1>Y46>acyl-CoA-binding protein isoform 1 [Homo sapiens] NCBI>NP_001171514.1>Y39>acyl-CoA-binding protein isoform 6 [Homo sapiens] NCBI>NP_001171513.1>Y46>acyl-CoA-binding protein isoform 1 [Homo sapiens] NCBI>NP_001171512.1>Y71>acyl-CoA-binding protein isoform 5 [Homo sapiens] NCBI>NP_001171488.1>Y90>acyl-CoA-binding protein isoform 4 [Homo sapiens] NCBI>NP_001073332.1>Y30>acyl-CoA-binding protein isoform 2 [Homo sapiens] NCBI>NP_001073331.1>Y29>acyl-CoA-binding protein isoform 3 [Homo sapiens] NCBI>NP_065438.1>Y46>acyl-CoA-binding protein isoform 1 [Homo sapiens]
Phospholipase C, gamma 1	R.NPGFY*VEANPM#PTFK.C	M789	Y783	HPRD:01398_1	EGRNPGFYVEANPMP				2	4941687	3283570	1236931	4631707	3148571	2197384	5041989	4251910	2858028	4267115	3062987	3316550	0.0440462	0.138404		3283570	1236931	1236931	3148571	2197384	2197384	4251910	2858028	2858028	3062987	3316550	3316550	0.502234		1	0.728031	0.508878	0.698979	0.0456248	0.0641832	0.194783	32.3872	11.32	877963	P19174	PLCG1	01398_2		PLCG1_HUMAN	F	cytoplasm neuron projection intracellular	signal transduction	protein binding	Inositol phosphate metabolism Pathways in cancer Calcium signaling pathway Phosphatidylinositol signaling system Fc gamma R-mediated phagocytosis ErbB signaling pathway VEGF signaling pathway Natural killer cell mediated cytotoxicity Fc epsilon RI signaling pathway Leukocyte transendothelial migration Neurotrophin signaling pathway Glioma Non-small cell lung cancer Epithelial cell signaling in Helicobacter pylori infection Vibrio cholerae infection			Manual Assigned Name:Phospholipase C, gamma 1 HPRD>01398_1>Y783>Phospholipase C, gamma 1 HPRD>01398_2>Y783>Phospholipase C, gamma 1 SwissPROT>PLCG1_HUMAN>Y783>"Isoform 2 of 1-phosphatidylinositol-4,5-bisphosphate phosphodiesterase gamma-1 OS=Homo sapiens GN=PLCG1" IPI>P19174>Y783> IPI>P19174-2>Y783> NCBI>NP_877963.1>Y783>1-phosphatidylinositol 4,5-bisphosphate phosphodiesterase gamma-1 isoform b [Homo sapiens] NCBI>NP_002651.2>Y783>1-phosphatidylinositol 4,5-bisphosphate phosphodiesterase gamma-1 isoform a [Homo sapiens] NCBI>XP_011527169.1>Y783>PREDICTED: 1-phosphatidylinositol 4,5-bisphosphate phosphodiesterase gamma-1 isoform X3 [Homo sapiens] NCBI>XP_011527167.1>Y604>PREDICTED: 1-phosphatidylinositol 4,5-bisphosphate phosphodiesterase gamma-1 isoform X2 [Homo sapiens] NCBI>XP_005260495.1>Y783>PREDICTED: 1-phosphatidylinositol 4,5-bisphosphate phosphodiesterase gamma-1 isoform X1 [Homo sapiens]
Actin gamma 1	R.KDLY*ANTVLSGGTTMYPGIADR.M		Y294	HPRD:00017_1	VDIRKDLYANTVLSG				3	24513401	12856032	12887998	12829139	13027542	13465438	17806380	11572662	14078727	24286997	17701017	17056110	0.125445		0.346737	12856032	12887998	12887998	13027542	13465438	13465438	11572662	14078727	14078727	17701017	17056110	17056110		0.978774	0.978774	0.694362	0.723706	1.04226	0.175824	0.195308	0.481095	26.0467	94.31	1.18688e+06	P60709	ACTB	00032_1		ACTG_HUMAN	F	cytoplasm cytosol cytoskeleton	axonogenesis response to calcium ion sarcomere organization protein transport transport cell growth	protein binding	Regulation of actin cytoskeleton Focal adhesion Leukocyte transendothelial migration Tight junction Hypertrophic cardiomyopathy (HCM) Adherens junction Pathogenic Escherichia coli infection Arrhythmogenic right ventricular cardiomyopathy (ARVC) Vibrio cholerae infection Viral myocarditis Dilated cardiomyopathy			Manual Assigned Name:Actin gamma 1 HPRD>00017_1>Y294>Actin gamma 1 HPRD>00032_1>Y294>Actin beta SwissPROT>ACTB_HUMAN>Y294>"Actin, cytoplasmic 1 OS=Homo sapiens GN=ACTB PE=1 SV=1" SwissPROT>ACTG_HUMAN>Y294>"Actin, cytoplasmic 2 OS=Homo sapiens GN=ACTG1 PE=1 SV=1" IPI>P60709>Y294> IPI>P63261>Y294> IPI>A0A2R8Y793>Y294> NCBI>NP_001186883.1>Y294>actin, cytoplasmic 2 [Homo sapiens] NCBI>NP_001605.1>Y294>actin, cytoplasmic 2 [Homo sapiens] NCBI>NP_001092.1>Y294>actin, cytoplasmic 1 [Homo sapiens]
Erythrocyte membrane protein band 4.1	K.VSLLDDTVY*ECVVEK.H		Y222	HPRD:00558_1	SLLDDTVYECVVEKH				2	3716050	377510		1548925	153684	225922	798151	316542612	108474	393357	339298	548405	0.106147	0.271429		377510			153684	225922	225922	316542612	108474	108474	339298	548405	548405	0.788241		1	49.1619	0.182308	0.00370832	0.544299	0.152665	0.377315	18.1954	50.83	1.15948e+06	A0A2R8Y420	EPB41	00558_4		41_HUMAN	F	nucleus cytoplasm	actin cytoskeleton organization cortical actin cytoskeleton organization	protein binding actin binding binding	Tight junction			Manual Assigned Name:Erythrocyte membrane protein band 4.1 HPRD>00558_1>Y222>Erythrocyte membrane protein band 4.1 HPRD>00558_3>Y13>Erythrocyte membrane protein band 4.1 HPRD>00558_4>Y13>Erythrocyte membrane protein band 4.1 SwissPROT>41_HUMAN>Y222>Isoform 7 of Protein 4.1 OS=Homo sapiens GN=EPB41 IPI>A0A2R8Y420>Y13> IPI>A0A2R8Y570>Y13> IPI>A0A2R8Y5G2>Y13> IPI>A0A2R8Y5Z6>Y13> IPI>A0A2R8Y6D0>Y13> IPI>A0A2R8Y6G5>Y13> IPI>A0A2R8Y7N0>Y13> IPI>A0A2R8Y7Y3>Y13> IPI>A0A2U3TZH6>Y13> IPI>A0A3B3ITC5>Y13> IPI>A0A3B3ITP0>Y13> IPI>A0A3B3IU06>Y13> IPI>P11171>Y13> IPI>Q4VB86>Y13> IPI>A0A2R8Y6T6>Y13> IPI>A0A2R8YFR9>Y13> IPI>P11171-2>Y13> IPI>P11171-3>Y13> IPI>P11171-4>Y13> IPI>P11171-7>Y13> IPI>A0A2R8YD30>Y13> NCBI>NP_001159479.1>Y13>protein 4.1 isoform 5 [Homo sapiens] NCBI>NP_001159478.1>Y222>protein 4.1 isoform 3 [Homo sapiens] NCBI>NP_001159477.1>Y222>protein 4.1 isoform 1 [Homo sapiens] NCBI>NP_976217.1>Y13>protein 4.1 isoform 4 [Homo sapiens] NCBI>NP_004428.1>Y13>protein 4.1 isoform 6 [Homo sapiens] NCBI>XP_016856093.1>Y13>PREDICTED: protein 4.1 isoform X47 [Homo sapiens] NCBI>XP_016856092.1>Y13>PREDICTED: protein 4.1 isoform X46 [Homo sapiens] NCBI>XP_016856091.1>Y13>PREDICTED: protein 4.1 isoform X45 [Homo sapiens] NCBI>XP_016856090.1>Y13>PREDICTED: protein 4.1 isoform X44 [Homo sapiens] NCBI>XP_016856089.1>Y13>PREDICTED: protein 4.1 isoform X43 [Homo sapiens] NCBI>XP_016856088.1>Y13>PREDICTED: protein 4.1 isoform X42 [Homo sapiens] NCBI>XP_016856087.1>Y13>PREDICTED: protein 4.1 isoform X41 [Homo sapiens] NCBI>XP_016856086.1>Y13>PREDICTED: protein 4.1 isoform X40 [Homo sapiens] NCBI>XP_016856085.1>Y13>PREDICTED: protein 4.1 isoform X39 [Homo sapiens] NCBI>XP_016856084.1>Y13>PREDICTED: protein 4.1 isoform X38 [Homo sapiens] NCBI>XP_016856083.1>Y13>PREDICTED: protein 4.1 isoform X37 [Homo sapiens] NCBI>XP_016856082.1>Y13>PREDICTED: protein 4.1 isoform X36 [Homo sapiens] NCBI>XP_016856081.1>Y222>PREDICTED: protein 4.1 isoform X34 [Homo sapiens] NCBI>XP_016856080.1>Y222>PREDICTED: protein 4.1 isoform X33 [Homo sapiens] NCBI>XP_016856077.1>Y222>PREDICTED: protein 4.1 isoform X28 [Homo sapiens] NCBI>XP_016856076.1>Y222>PREDICTED: protein 4.1 isoform X26 [Homo sapiens]
Tubulin, beta-2	K.FWEVISDEHGIDPTGTY*HGDSDLQLER.I		Y36	HPRD:04043_1	GIDPTGTYHGDSDLQ				3	663022	6084801	691291	3069148	6456316	593372	2283140	4604637	5787146	5592427	4841090	737138	0.257309	0.0656583		6084801	691291	691291	6456316	593372	593372	4604637	5787146	5787146	4841090	737138	737138	0.337903		1	1.89415	0.672736	0.355165	0.175824	0.357151	0.0930619	13.9358	34.75	1.27606e+06	M0QX14	TUBB4A	04045_1		TBBX_HUMAN	F	cytosol microtubule	microtubule-based movement	nucleotide binding	Gap junction Pathogenic Escherichia coli infection			Manual Assigned Name:Tubulin, beta-2 HPRD>04043_1>Y36>Tubulin, beta-2 HPRD>04045_1>Y36>Tubulin, beta 4 SwissPROT>TBB2C_HUMAN>Y36>Tubulin beta-2C chain OS=Homo sapiens GN=TUBB2C PE=1 SV=1 SwissPROT>TBB4_HUMAN>Y36>Tubulin beta-4 chain OS=Homo sapiens GN=TUBB4 PE=1 SV=2 SwissPROT>TBBX_HUMAN>Y36>Tubulin beta-? chain (Tubulin beta-2 chain) IPI>M0QX14>Y36> IPI>M0QY37>Y36> IPI>M0R0X0>Y36> IPI>P04350>Y36> IPI>P68371>Y36> IPI>M0QY85>Y36> IPI>M0QYM7>Y36> IPI>M0QZL7>Y36> IPI>M0R278>Y36> IPI>M0R2D3>Y36> NCBI>NP_001276058.1>Y36>tubulin beta-4A chain isoform 3 [Homo sapiens] NCBI>NP_001276056.1>Y81>tubulin beta-4A chain isoform 2 [Homo sapiens] NCBI>NP_001276052.1>Y87>tubulin beta-4A chain isoform 1 [Homo sapiens] NCBI>NP_006079.1>Y36>tubulin beta-4B chain [Homo sapiens] NCBI>NP_006078.2>Y36>tubulin beta-4A chain isoform 3 [Homo sapiens]
ATP citrate lyase	R.TTDGVY*EGVAIGGDRYPGSTFMDHVLR.Y		Y682	HPRD:00155_1	SRTTDGVYEGVAIGG				4	12935536	150015141	101842492	18282536	97350010	110618729	12608032	98700857	92156197	9478047	100356074	130396799		0.000498448	0.000373815	150015141	101842492	101842492	97350010	110618729	110618729	98700857	92156197	92156197	100356074	130396799	130396799	1		1	8.375	8.16098	0.974446	0.000640765	0.000543648	0.549693	8.40778	31.81	1.2902e+06	P53396	ACLY	00155_2		ACLY_HUMAN	F	cytoplasm integral to membrane intrinsic to membrane	metabolic process	ATP binding protein binding binding	Citrate cycle (TCA cycle) Reductive carboxylate cycle (CO2 fixation)			Manual Assigned Name:ATP citrate lyase HPRD>00155_1>Y682>ATP citrate lyase HPRD>00155_2>Y672>ATP citrate lyase SwissPROT>ACLY_HUMAN>Y682>ATP-citrate synthase OS=Homo sapiens GN=ACLY PE=1 SV=3 IPI>P53396>Y682> IPI>P53396-2>Y682> IPI>P53396-3>Y682> NCBI>NP_001290204.1>Y726>ATP-citrate synthase isoform 4 [Homo sapiens] NCBI>NP_001290203.1>Y736>ATP-citrate synthase isoform 3 [Homo sapiens] NCBI>NP_942127.1>Y672>ATP-citrate synthase isoform 2 [Homo sapiens] NCBI>NP_001087.2>Y682>ATP-citrate synthase isoform 1 [Homo sapiens] NCBI>XP_016880177.1>Y672>PREDICTED: ATP-citrate synthase isoform X2 [Homo sapiens] NCBI>XP_005257452.1>Y682>PREDICTED: ATP-citrate synthase isoform X1 [Homo sapiens]
3 prime exoribonuclease	K.FITSSASDFSDPVY*KEIAITNGCINR.M		Y66	HPRD:11784_1	SDFSDPVYKEIAITN				3	496634	1813099	681573	1939654		1717155	990025	451286	1280542	969112	1604963			0.393316	0.358331	1813099	681573	681573		1717155	1717155	451286	1280542	1280542	1604963				1	1	1.17375	1.11609	0.950876	0.536826	0.495471	0.562461	23.346	32.44	699163	E5RIV7	ERI1	11784_1		THEX1_HUMAN	F	nucleus	rRNA processing	metal ion binding				Manual Assigned Name:3 prime exoribonuclease HPRD>11784_1>Y66>3 prime exoribonuclease SwissPROT>ERI1_HUMAN>Y66>3'-5' exoribonuclease 1 OS=Homo sapiens GN=ERI1 PE=1 SV=3 SwissPROT>THEX1_HUMAN>Y65>3' histone mRNA exonuclease 1 (EC 3.1.-.-) (3'-5' exonuclease ERI1) (Eri-1 homolog) (Histone mRNA 3' end-specific exoribonuclease) (Protein 3'hExo) (HEXO) IPI>E5RIV7>Y66> IPI>Q8IV48>Y66> NCBI>NP_699163.2>Y66>3'-5' exoribonuclease 1 [Homo sapiens] NCBI>XP_016869440.1>Y119>PREDICTED: 3'-5' exoribonuclease 1 isoform X1 [Homo sapiens] NCBI>XP_016869439.1>Y119>PREDICTED: 3'-5' exoribonuclease 1 isoform X1 [Homo sapiens] NCBI>XP_016869438.1>Y119>PREDICTED: 3'-5' exoribonuclease 1 isoform X1 [Homo sapiens] NCBI>XP_011542151.1>Y66>PREDICTED: 3'-5' exoribonuclease 1 isoform X3 [Homo sapiens] NCBI>XP_011542150.1>Y66>PREDICTED: 3'-5' exoribonuclease 1 isoform X2 [Homo sapiens]
HSP90A	K.Y*IDQEELNK.T		Y284	HPRD:00777_1	KKKIKEKYIDQEELN				2		1499231	1056156	3393918	663765	3465786		389461	1309066		774096	672818			0.194626	1499231	1056156	1056156	663765	3465786	3465786	389461	1309066	1309066	774096	672818	672818		0.630787	0.630787	0.245038	0.47908	1.95513			0.275115	100	16.51	1.2589e+06	P08238	HSP90AB1	11811_1		HS90B_HUMAN	F	cytoplasm nucleus cellular_component	signal transduction protein folding	protein binding ATP binding	Pathways in cancer Plant-pathogen interaction Progesterone-mediated oocyte maturation Prostate cancer Antigen processing and presentation NOD-like receptor signaling pathway			Manual Assigned Name:HSP90A HPRD>00777_1>Y284>HSP90A HPRD>00777_2>Y406>HSP90A HPRD>06763_1>Y276>HSP90B HPRD>11811_1>Y239>Heat shock protein HSP 90 beta SwissPROT>H90B2_HUMAN>Y198>Putative heat shock protein HSP 90-beta 2 OS=Homo sapiens GN=HSP90AB2P PE=1 SV=2 SwissPROT>HS902_HUMAN>Y283>Putative heat shock protein HSP 90-alpha A2 OS=Homo sapiens GN=HSP90AA2 PE=1 SV=2 SwissPROT>HS90A_HUMAN>Y406>Isoform 2 of Heat shock protein HSP 90-alpha OS=Homo sapiens GN=HSP90AA1 SwissPROT>HS90B_HUMAN>Y276>Heat shock protein HSP 90-beta OS=Homo sapiens GN=HSP90AB1 PE=1 SV=4 IPI>P08238>Y276> IPI>P07900>Y276> IPI>Q14568>Y276> IPI>P07900-2>Y276> IPI>Q58FF8>Y276> NCBI>NP_001258901.1>Y266>heat shock protein HSP 90-beta isoform c [Homo sapiens] NCBI>NP_001258900.1>Y228>heat shock protein HSP 90-beta isoform b [Homo sapiens] NCBI>NP_001258899.1>Y276>heat shock protein HSP 90-beta isoform a [Homo sapiens] NCBI>NP_001258898.1>Y276>heat shock protein HSP 90-beta isoform a [Homo sapiens] NCBI>NP_001017963.2>Y406>heat shock protein HSP 90-alpha isoform 1 [Homo sapiens] NCBI>NP_031381.2>Y276>heat shock protein HSP 90-beta isoform a [Homo sapiens] NCBI>NP_005339.3>Y284>heat shock protein HSP 90-alpha isoform 2 [Homo sapiens] NCBI>XP_011535020.1>Y405>PREDICTED: heat shock protein HSP 90-alpha isoform X1 [Homo sapiens]
CD31	K.DTETVY*SEVR.K		Y713	HPRD:01425_1	KKDTETVYSEVRKAV				2	785876	1020330	796283	1224857	853368	847777	1571505	910270	787043	1797249	621885	569004	0.0731331	0.271429		1020330	796283	796283	853368	847777	847777	910270	787043	787043	621885	569004	569004	0.788241		1	0.633119	0.557694	0.880868	0.169015	0.103275	0.376984	16.9461	26.87	433.4	A0A075B738	PECAM1	01425_1		PECA1_HUMAN	F	integral to membrane	signal transduction	protein binding	Leukocyte transendothelial migration Cell adhesion molecules (CAMs)			Manual Assigned Name:CD31 HPRD>01425_1>Y713>CD31 SwissPROT>PECA1_HUMAN>Y713>Isoform Delta15 of Platelet endothelial cell adhesion molecule OS=Homo sapiens GN=PECAM1 IPI>A0A075B738>Y713> IPI>P16284>Y713> IPI>P16284-2>Y713> IPI>P16284-3>Y713> IPI>P16284-6>Y713> NCBI>NP_000433.4>Y713>platelet endothelial cell adhesion molecule precursor [Homo sapiens] NCBI>XP_016880228.1>Y695>PREDICTED: platelet endothelial cell adhesion molecule isoform X3 [Homo sapiens] NCBI>XP_016880227.1>Y713>PREDICTED: platelet endothelial cell adhesion molecule isoform X1 [Homo sapiens] NCBI>XP_011523192.1>Y713>PREDICTED: platelet endothelial cell adhesion molecule isoform X1 [Homo sapiens] NCBI>XP_011523191.1>Y713>PREDICTED: platelet endothelial cell adhesion molecule isoform X1 [Homo sapiens] NCBI>XP_005276940.1>Y692>PREDICTED: platelet endothelial cell adhesion molecule isoform X6 [Homo sapiens] NCBI>XP_005276939.1>Y692>PREDICTED: platelet endothelial cell adhesion molecule isoform X5 [Homo sapiens] NCBI>XP_005276937.1>Y713>PREDICTED: platelet endothelial cell adhesion molecule isoform X2 [Homo sapiens]
T Complex 1	K.HGSY*EDAVHSGALND.-		Y545	HPRD:01748_1	KDDKHGSYEDAVHSG				3	5607003	4171054	7691752	3488533	5719173	8133370	3249687	6552466	10429960	3715677	8818730	7268415		0.103273	0.0122267	4171054	7691752	7691752	5719173	8133370	8133370	6552466	10429960	10429960	8818730	7268415	7268415		0.505639	0.505639	1.57285	2.08727	1.32706	0.148659	0.018611	0.196803	10.3253	26.41	1.0089e+06	E7EQR6	TCP1	01748_2		TCPA_HUMAN	F	cytoplasm	protein folding	protein binding				Manual Assigned Name:T Complex 1 HPRD>01748_1>Y545>T Complex 1 HPRD>01748_2>Y390>T Complex 1 SwissPROT>TCPA_HUMAN>Y545>T-complex protein 1 subunit alpha OS=Homo sapiens GN=TCP1 PE=1 SV=1 IPI>E7EQR6>Y390> IPI>F5H282>Y390> IPI>P17987>Y390> NCBI>NP_001008897.1>Y390>T-complex protein 1 subunit alpha isoform b [Homo sapiens] NCBI>NP_110379.2>Y545>T-complex protein 1 subunit alpha isoform a [Homo sapiens]
KIAA0515 protein	R.VASETHSEGSEY*EELPK.R		Y1141	HPRD:13805_2	THSEGSEYEELPKRR				3	3868860	1296327	2297690	3651094	1383232	3426057	2658329	519866	2293830	1292600	1453715	1800607	0.0788315		0.0656583	1296327	2297690	2297690	1383232	3426057	3426057	519866	2293830	2293830	1453715	1800607	1800607		0.337903	0.337903	0.405648	0.855922	2.11001	0.114052	0.501973	0.0930619	10.9255	15.13	37450.2	Q5JSZ5	PRRC2B	13805_2		PRC2B_HUMAN	F							Manual Assigned Name:KIAA0515 protein HPRD>13805_2>Y1141>KIAA0515 protein IPI>Q5JSZ5>Y1141> NCBI>NP_037450.2>Y1141>protein PRRC2B [Homo sapiens]
Sorting nexin 6	R.SLVDY*ENANK.A		Y332	HPRD:12086_1	RSRSLVDYENANKAL				2	190396		1153397	3309753	1821353	2197030	119430	628688	725421	300061	103259	996603		0.395727	0.185117		1153397	1153397	1821353	2197030	2197030	628688	725421	725421	103259	996603	996603		0.697065	0.697065	0.868549	1.29411	1.48997	0.540074	0.260525	0.321201	42.3872	20.84	689419	A0A0A0MRI2	SNX6	12086_2		SNX6_HUMAN	F	cytoplasm nucleus apical plasma membrane	transport cell communication negative regulation of transcription	protein binding				Manual Assigned Name:Sorting nexin 6 HPRD>12086_1>Y332>Sorting nexin 6 HPRD>12086_2>Y204>Sorting nexin 6 SwissPROT>SNX6_HUMAN>Y320>Sorting nexin-6 OS=Homo sapiens GN=SNX6 PE=1 SV=1 IPI>A0A0A0MRI2>Y332> IPI>Q9UNH7>Y332> IPI>Q9UNH7-2>Y332> NCBI>NP_689419.2>Y332>sorting nexin-6 isoform b [Homo sapiens] NCBI>NP_067072.3>Y204>sorting nexin-6 isoform a [Homo sapiens] NCBI>XP_006720287.1>Y295>PREDICTED: sorting nexin-6 isoform X1 [Homo sapiens]
ZAP70	R.RIDTLNSDGY*TPEPAR.I		Y292	HPRD:01495_1	DTLNSDGYTPEPARI				3	7317533	4367116	5871219	4526024	1608082	6160177	4206385	2296386	3904420	2769348	3393238	3397371	0.156997		0.119321	4367116	5871219	5871219	1608082	6160177	6160177	2296386	3904420	3904420	3393238	3397371	3397371		0.463089	0.463089	0.619833	1.02731	1.65739	0.21974	0.536826	0.167514	26.0224	84.29	1070.2	P43403	ZAP70	01495_1		ZAP70_HUMAN	F	cytoplasm	protein amino acid phosphorylation	protein binding	Natural killer cell mediated cytotoxicity T cell receptor signaling pathway Primary immunodeficiency			Manual Assigned Name:ZAP70 HPRD>01495_1>Y292>ZAP70 SwissPROT>ZAP70_HUMAN>Y166>Isoform 3 of Tyrosine-protein kinase ZAP-70 OS=Homo sapiens GN=ZAP70 IPI>P43403>Y292> IPI>P43403-3>Y292> NCBI>NP_001070.2>Y292>tyrosine-protein kinase ZAP-70 isoform 1 [Homo sapiens] NCBI>XP_016860359.1>Y415>PREDICTED: tyrosine-protein kinase ZAP-70 isoform X4 [Homo sapiens] NCBI>XP_016860358.1>Y415>PREDICTED: tyrosine-protein kinase ZAP-70 isoform X3 [Homo sapiens] NCBI>XP_016860356.1>Y415>PREDICTED: tyrosine-protein kinase ZAP-70 isoform X1 [Homo sapiens]
S adenosylhomocysteine hydrolase	K.FDNLY*GCR.E		Y193	HPRD:01621_1	KSKFDNLYGCRESLI				2	2180622	843423	192329	735009	663451	2035665	1473455	719552	1389146	749362	172115	1485184	0.139035		0.258419	843423	192329	192329	663451	2035665	2035665	719552	1389146	1389146	172115	1485184	1485184		0.762747	0.762747	0.466783	0.99297	2.12726	0.195308	0.5064	0.360192	100	23.33	1.30902e+06	P23526	AHCY	01621_1		SAHH_HUMAN	F	nucleus cytoplasm membrane intracellular	metabolic process	binding protein binding	Cysteine and methionine metabolism Selenoamino acid metabolism			Manual Assigned Name:S adenosylhomocysteine hydrolase HPRD>01621_1>Y193>S adenosylhomocysteine hydrolase SwissPROT>SAHH_HUMAN>Y193>Adenosylhomocysteinase OS=Homo sapiens GN=AHCY PE=1 SV=4 IPI>P23526>Y193> IPI>P23526-2>Y193> NCBI>NP_001309015.1>Y195>adenosylhomocysteinase isoform 3 [Homo sapiens] NCBI>NP_001309014.1>Y165>adenosylhomocysteinase isoform 2 [Homo sapiens] NCBI>NP_001309013.1>Y165>adenosylhomocysteinase isoform 2 [Homo sapiens] NCBI>NP_001155238.1>Y165>adenosylhomocysteinase isoform 2 [Homo sapiens] NCBI>NP_000678.1>Y193>adenosylhomocysteinase isoform 1 [Homo sapiens] NCBI>XP_016883199.1>Y67>PREDICTED: adenosylhomocysteinase isoform X4 [Homo sapiens] NCBI>XP_016883198.1>Y193>PREDICTED: adenosylhomocysteinase isoform X2 [Homo sapiens] NCBI>XP_016883197.1>Y193>PREDICTED: adenosylhomocysteinase isoform X2 [Homo sapiens] NCBI>XP_011526961.1>Y165>PREDICTED: adenosylhomocysteinase isoform X3 [Homo sapiens] NCBI>XP_011526960.2>Y195>PREDICTED: adenosylhomocysteinase isoform X1 [Homo sapiens] NCBI>XP_011526959.2>Y195>PREDICTED: adenosylhomocysteinase isoform X1 [Homo sapiens] NCBI>XP_011526958.2>Y195>PREDICTED: adenosylhomocysteinase isoform X1 [Homo sapiens] NCBI>XP_005260374.1>Y165>PREDICTED: adenosylhomocysteinase isoform X3 [Homo sapiens]
Putative trypsin-6	K.RRPGVY*TK.V		Y229	UNI:Q8NHM4	QKRRPGVYTKVYNYV				2	11564848	21664039	14227103	15607314	7750145	567302	50933633	993572	533571	39331493	105236823	681389	0.0440462	0.146794		21664039	14227103	14227103	7750145	567302	567302	993572	533571	533571	105236823	681389	681389	0.514304		1	1.15504	0.136323	0.118024	0.418405	0.0641832	0.206188		10.58		Q8NHM4	PRSS3P2			TRY6_HUMAN	F	extracellular region	proteolysis	metal ion binding				Manual Assigned Name:Putative trypsin-6 SwissPROT>TRY6_HUMAN>Y229>Putative trypsin-6 OS=Homo sapiens GN=TRY6 PE=5 SV=1 IPI>Q8NHM4>Y229>
MBC2	K.HLSPY*ATLTVGDSSHK.T		Y822	HPRD:14367_1	GTKHLSPYATLTVGD				3	9573300	13646574	15948738	12107669	11427475	19842929	11821823	13289140	17556075	17791871	17760875	13183038		0.315886	0.140238	13646574	15948738	15948738	11427475	19842929	19842929	13289140	17556075	17556075	17760875	13183038	13183038		0.619573	0.619573	1.09415	1.29703	1.18542	0.438915	0.196803	0.270753	10.9255	55.09	1.17173e+06	Q9BSJ8	ESYT1	14367_1		ESYT1_HUMAN	F	integral to membrane	regulation of transcription, DNA-dependent	DNA binding				Manual Assigned Name:MBC2 HPRD>14367_1>Y822>MBC2 SwissPROT>ESYT1_HUMAN>Y832>Isoform 2 of Extended synaptotagmin-1 OS=Homo sapiens GN=ESYT1 IPI>Q9BSJ8>Y822> IPI>Q9BSJ8-2>Y822> NCBI>NP_001171725.1>Y832>extended synaptotagmin-1 isoform 1 [Homo sapiens] NCBI>NP_056107.1>Y822>extended synaptotagmin-1 isoform 2 [Homo sapiens]
Glycogen synthase kinase 3 beta	R.GEPNVSY*ICS*R.Y		Y216S219	HPRD:05418_1	RGEPNVSYICSRYYR	PNVSYICSRYYRAPE			2	18251600	4734580	5518490	6955577	6006466	6575690	14445175	8525473	17338147	19245334	13773992	4810579	0.156997	0.419521		4734580	5518490	5518490	6006466	6575690	6575690	8525473	17338147	17338147	13773992	4810579	4810579	1		1	0.560981	0.581396	1.03639	0.195308	0.219763	0.563659	21.2154	27.64	1.13963e+06	A0A3B3ITW1	GSK3B	06002_1		GSK3B_HUMAN	F	cytosol cytoplasm nucleus intracellular	protein amino acid phosphorylation	protein binding ATP binding	Alzheimer's disease Wnt signaling pathway Hedgehog signaling pathway Melanogenesis Pathways in cancer Basal cell carcinoma Insulin signaling pathway Focal adhesion Chemokine signaling pathway ErbB signaling pathway T cell receptor signaling pathway B cell receptor signaling pathway Neurotrophin signaling pathway Colorectal cancer Endometrial cancer Prostate cancer Cell cycle Axon guidance Circadian rhythm - fly			Manual Assigned Name:Glycogen synthase kinase 3 beta HPRD>05418_1>Y216S219>Glycogen synthase kinase 3 beta HPRD>06002_1>Y279S282>Glycogen synthase kinase 3 alpha SwissPROT>GSK3A_HUMAN>Y279S282>Glycogen synthase kinase-3 alpha OS=Homo sapiens GN=GSK3A PE=1 SV=2 SwissPROT>GSK3B_HUMAN>Y216S219>Isoform 2 of Glycogen synthase kinase-3 beta OS=Homo sapiens GN=GSK3B IPI>A0A3B3ITW1>Y216S219> IPI>P49841>Y216S219> IPI>A8MT37>Y216S219> IPI>P49840>Y216S219> IPI>P49841-2>Y216S219> NCBI>NP_001139628.1>Y216S219>glycogen synthase kinase-3 beta isoform 2 [Homo sapiens] NCBI>NP_063937.2>Y279S282>glycogen synthase kinase-3 alpha [Homo sapiens] NCBI>NP_002084.2>Y216S219>glycogen synthase kinase-3 beta isoform 1 [Homo sapiens] NCBI>XP_006713674.1>Y216S219>PREDICTED: glycogen synthase kinase-3 beta isoform X2 [Homo sapiens] NCBI>XP_006713673.1>Y216S219>PREDICTED: glycogen synthase kinase-3 beta isoform X1 [Homo sapiens]
Decapping enzyme hDcp1b	K.NLTQY*EQLK.A		Y133	HPRD:13124_1	LMKNLTQYEQLKAHQ				2	10409292	2675064	2701757	4025957	1200547	2914902	5988682	1938080	1863351	5309172	1396153	2023928	0.0152232		0.177834	2675064	2701757	2701757	1200547	2914902	2914902	1938080	1863351	1863351	1396153	2023928	2023928		0.589753	0.589753	0.280178	0.369327	1.31819	0.0235924	0.0342835	0.250398	32.1312	12.07	689853	F5GZK9	DCP1B	13124_2		DCP1B_HUMAN	F	nucleus	nuclear-transcribed mRNA catabolic process, nonsense-mediated decay	protein binding	RNA degradation			Manual Assigned Name:Decapping enzyme hDcp1b HPRD>13124_1>Y133>Decapping enzyme hDcp1b HPRD>13124_2>Y133>Decapping enzyme hDcp1b SwissPROT>DCP1B_HUMAN>Y133>mRNA-decapping enzyme 1B OS=Homo sapiens GN=DCP1B PE=1 SV=2 IPI>F5GZK9>Y7> IPI>Q8IZD4>Y7> IPI>Q8IZD4-2>Y7> NCBI>NP_689853.3>Y133>mRNA-decapping enzyme 1B isoform 1 [Homo sapiens] NCBI>XP_011519229.1>Y31>PREDICTED: mRNA-decapping enzyme 1B isoform X1 [Homo sapiens]
Glycogen synthase kinase 3 beta	R.GEPNVSY*ICSR.Y		Y216	HPRD:05418_1	RGEPNVSYICSRYYR				3	7427430	4347268	25815372	4661540	5649299	21444478	9753484	4441253	17264122	3300165	12521367	14706307		0.405429	0.0183995	4347268	25815372	25815372	5649299	21444478	21444478	4441253	17264122	17264122	12521367	14706307	14706307		0.101259	0.101259	1.07225	3.15123	2.9389	0.547227	0.027595	0.0342835	13.9358	34.13	1.13963e+06	A0A3B3ITW1	GSK3B	06002_1		GSK3B_HUMAN	F	cytosol cytoplasm nucleus intracellular	protein amino acid phosphorylation	protein binding ATP binding	Alzheimer's disease Wnt signaling pathway Hedgehog signaling pathway Melanogenesis Pathways in cancer Basal cell carcinoma Insulin signaling pathway Focal adhesion Chemokine signaling pathway ErbB signaling pathway T cell receptor signaling pathway B cell receptor signaling pathway Neurotrophin signaling pathway Colorectal cancer Endometrial cancer Prostate cancer Cell cycle Axon guidance Circadian rhythm - fly			Manual Assigned Name:Glycogen synthase kinase 3 beta HPRD>05418_1>Y216>Glycogen synthase kinase 3 beta HPRD>06002_1>Y279>Glycogen synthase kinase 3 alpha SwissPROT>GSK3A_HUMAN>Y279>Glycogen synthase kinase-3 alpha OS=Homo sapiens GN=GSK3A PE=1 SV=2 SwissPROT>GSK3B_HUMAN>Y216>Isoform 2 of Glycogen synthase kinase-3 beta OS=Homo sapiens GN=GSK3B IPI>A0A3B3ITW1>Y216> IPI>P49841>Y216> IPI>A8MT37>Y216> IPI>P49840>Y216> IPI>P49841-2>Y216> NCBI>NP_001139628.1>Y216>glycogen synthase kinase-3 beta isoform 2 [Homo sapiens] NCBI>NP_063937.2>Y279>glycogen synthase kinase-3 alpha [Homo sapiens] NCBI>NP_002084.2>Y216>glycogen synthase kinase-3 beta isoform 1 [Homo sapiens] NCBI>XP_006713674.1>Y216>PREDICTED: glycogen synthase kinase-3 beta isoform X2 [Homo sapiens] NCBI>XP_006713673.1>Y216>PREDICTED: glycogen synthase kinase-3 beta isoform X1 [Homo sapiens]
Actin related protein 3	R.LPACVVDCGTGY*TK.L		Y16	HPRD:05024_1	VVDCGTGYTKLGYAG				2	862360	1506539	328300	913582	671666	1513068	2510280	872230	978369	898906	1965057	1004213	0.292276	0.292276		1506539	328300	328300	671666	1513068	1513068	872230	978369	978369	1965057	1004213	1004213	0.849468		1	0.967284	0.737484	0.762428	0.572628	0.406001	0.406001	14.023	28.56	5712.1	F8WE84	ACTR3	05024_1		ARP3_HUMAN	F	cytoplasm	response to protein stimulus	protein binding				Manual Assigned Name:Actin related protein 3 HPRD>05024_1>Y16>Actin related protein 3 SwissPROT>ARP3_HUMAN>Y16>Actin-related protein 3 OS=Homo sapiens GN=ACTR3 PE=1 SV=3 IPI>F8WE84>Y16> IPI>F8WEW2>Y16> IPI>P61158>Y16> NCBI>NP_005712.1>Y16>actin-related protein 3 isoform 1 [Homo sapiens]
	-.Y*DIT*GVK.T		Phosphorylated on non-tryptic peptide, or a tryptic peptide with greater than 2 internal cleavage sites, preventing site localization. Also you may have selected the wrong species for this sample. You need to manually determine the site position		________	________			2	35013030	9501147	11442958	34644369	8179025	10676801	33770691	7648420	8363074	34609148	11917941	8178276	0.000373815		0.369038	9501147	11442958	11442958	8179025	10676801	10676801	7648420	8363074	8363074	11917941	8178276	8178276		1	1	0.26983	0.280077	1.03798	0.000543648	0.000443329	0.508761	100	10.32							F
MCM2 minichromosome maintenance deficient 2, mitotin	R.GLLY*DSDEEDEERPAR.K		Y137	HPRD:00303_1	RMRRGLLYDSDEEDE				2	1412333	2510480	2198293	1581425	1101075	1554618	2948456	924423	908467	2667059	5173005	850636	0.158695	0.271429		2510480	2198293	2198293	1101075	1554618	1554618	924423	908467	908467	5173005	850636	850636	0.788241		1	1.12774	0.640241	0.567723	0.544299	0.221901	0.376984		41.49	4517.2	P49736	MCM2	00303_1		MCM2_HUMAN	F	nucleus	regulation of transcription DNA replication	protein binding ATP binding	Meiosis - yeast DNA replication Cell cycle Cell cycle - yeast			Manual Assigned Name:MCM2 minichromosome maintenance deficient 2, mitotin HPRD>00303_1>Y137>MCM2 minichromosome maintenance deficient 2, mitotin SwissPROT>MCM2_HUMAN>Y137>DNA replication licensing factor MCM2 OS=Homo sapiens GN=MCM2 PE=1 SV=4 IPI>P49736>Y137> NCBI>NP_004517.2>Y137>DNA replication licensing factor MCM2 [Homo sapiens]
Small nuclear ribonucleoprotein 70 kD	R.EFEVY*GPIKR.I		Y126	HPRD:01617_1	LRREFEVYGPIKRIH				2	4648206	3083139	3985440	2688293	2039393	2937941	4394161	3178344	3380462	4435999	3389934	2219192	0.13381		0.358331	3083139	3985440	3985440	2039393	2937941	2937941	3178344	3380462	3380462	3389934	2219192	2219192		0.996008	0.996008	0.723143	0.774621	1.07119	0.187694	0.259581	0.495471	100	36.51	1.288e+06	P08621	SNRNP70	01617_2		RU17_HUMAN	F	nucleus	mRNA processing nuclear mRNA splicing, via spliceosome regulation of transcription, DNA-dependent regulation of RNA splicing	protein binding nucleotide binding	Spliceosome			Manual Assigned Name:Small nuclear ribonucleoprotein 70 kD HPRD>01617_1>Y126>Small nuclear ribonucleoprotein 70 kD HPRD>01617_2>Y126>Small nuclear ribonucleoprotein 70 kD IPI>P08621>Y126> IPI>M0QYR1>Y126> IPI>P08621-2>Y126> IPI>P08621-3>Y126> NCBI>NP_001287998.1>Y126>U1 small nuclear ribonucleoprotein 70 kDa isoform 2 [Homo sapiens] NCBI>NP_003080.2>Y126>U1 small nuclear ribonucleoprotein 70 kDa isoform 1 [Homo sapiens]
Elongation protein 3	R.NLHDALSGHTSNNIY*EAVK.Y		Y202	HPRD:10936_1	GHTSNNIYEAVKYSE				3	29586422	22670267	25680157	23733054	14243378	22035179	30320177	17519094	21046541	23656742	27660483	17676242	0.135996		0.346737	22670267	25680157	25680157	14243378	22035179	22035179	17519094	21046541	21046541	27660483	17676242	17676242		0.978774	0.978774	0.765107	0.805601	1.05293	0.190797	0.158343	0.481095	57.5158	48.32	1.27116e+06	B4DKA4	ELP3	10936_1		ELP3_HUMAN	F	nucleus	regulation of transcription	protein binding				Manual Assigned Name:Elongation protein 3 HPRD>10936_1>Y202>Elongation protein 3 SwissPROT>ELP3_HUMAN>Y188>Isoform 2 of Elongator complex protein 3 OS=Homo sapiens GN=ELP3 IPI>B4DKA4>Y130> IPI>Q9H9T3>Y130> IPI>Q9H9T3-2>Y130> IPI>Q9H9T3-4>Y130> IPI>Q9H9T3-5>Y130> NCBI>NP_001271155.1>Y110>elongator complex protein 3 isoform 5 [Homo sapiens] NCBI>NP_001271154.1>Y83>elongator complex protein 3 isoform 4 [Homo sapiens] NCBI>NP_001271153.1>Y83>elongator complex protein 3 isoform 4 [Homo sapiens] NCBI>NP_001271151.1>Y188>elongator complex protein 3 isoform 3 [Homo sapiens] NCBI>NP_001271149.1>Y130>elongator complex protein 3 isoform 2 [Homo sapiens] NCBI>NP_060561.3>Y202>elongator complex protein 3 isoform 1 [Homo sapiens] NCBI>XP_016869093.1>Y202>PREDICTED: elongator complex protein 3 isoform X1 [Homo sapiens] NCBI>XP_006716417.1>Y83>PREDICTED: elongator complex protein 3 isoform X2 [Homo sapiens]
Dual-specificity tyrosine phosphorylation regulated kinase 1A	R.KVYNDGYDDDNY*DYIVK.N		Y145	HPRD:09018_1	DGYDDDNYDYIVKNG				2	2367746	3349028	3996190	1997145	2083041	4471740	3052223	2866411	4338345	3854862	3879372	2707628		0.349518	0.138404	3349028	3996190	3996190	2083041	4471740	4471740	2866411	4338345	4338345	3879372	2707628	2707628		0.611374	0.611374	1.08037	1.37632	1.27394	0.485771	0.195047	0.260798	32.1312	49.17	1.33465e+06	A0A2R8Y6I6	DYRK1A	09018_5		DYR1A_HUMAN	F	nucleus integral to membrane	protein amino acid phosphorylation	protein binding				Manual Assigned Name:Dual-specificity tyrosine phosphorylation regulated kinase 1A HPRD>09018_1>Y145>Dual-specificity tyrosine phosphorylation regulated kinase 1A HPRD>09018_2>Y136>Dual-specificity tyrosine phosphorylation regulated kinase 1A HPRD>09018_3>Y145>Dual-specificity tyrosine phosphorylation regulated kinase 1A HPRD>09018_4>Y145>Dual-specificity tyrosine phosphorylation regulated kinase 1A HPRD>09018_5>Y145>Dual-specificity tyrosine phosphorylation regulated kinase 1A SwissPROT>DYR1A_HUMAN>Y145>Isoform 4 of Dual specificity tyrosine-phosphorylation-regulated kinase 1A OS=Homo sapiens GN=DYRK1A IPI>A0A2R8Y6I6>Y107> IPI>Q13627>Y107> IPI>A0A2R8Y443>Y107> IPI>A0A2R8Y6L5>Y107> IPI>A0A2R8YDF3>Y107> IPI>Q13627-2>Y107> IPI>Q13627-3>Y107> IPI>Q13627-4>Y107> IPI>Q13627-5>Y107> NCBI>NP_001334652.1>Y107>dual specificity tyrosine-phosphorylation-regulated kinase 1A isoform 6 [Homo sapiens] NCBI>NP_001334651.1>Y136>dual specificity tyrosine-phosphorylation-regulated kinase 1A isoform 2 [Homo sapiens] NCBI>NP_001334650.1>Y136>dual specificity tyrosine-phosphorylation-regulated kinase 1A isoform 2 [Homo sapiens] NCBI>NP_569122.1>Y145>dual specificity tyrosine-phosphorylation-regulated kinase 1A isoform 5 [Homo sapiens] NCBI>NP_569120.1>Y136>dual specificity tyrosine-phosphorylation-regulated kinase 1A isoform 2 [Homo sapiens] NCBI>NP_567824.1>Y145>dual specificity tyrosine-phosphorylation-regulated kinase 1A isoform 3 [Homo sapiens] NCBI>NP_001387.2>Y145>dual specificity tyrosine-phosphorylation-regulated kinase 1A isoform 1 [Homo sapiens] NCBI>XP_016883775.1>Y116>PREDICTED: dual specificity tyrosine-phosphorylation-regulated kinase 1A isoform X5 [Homo sapiens] NCBI>XP_016883773.1>Y136>PREDICTED: dual specificity tyrosine-phosphorylation-regulated kinase 1A isoform X4 [Homo sapiens] NCBI>XP_011527786.1>Y143>PREDICTED: dual specificity tyrosine-phosphorylation-regulated kinase 1A isoform X3 [Homo sapiens] NCBI>XP_011527785.1>Y145>PREDICTED: dual specificity tyrosine-phosphorylation-regulated kinase 1A isoform X2 [Homo sapiens] NCBI>XP_011527784.1>Y152>PREDICTED: dual specificity tyrosine-phosphorylation-r
Vesicle amine transport protein 1	K.ENGVTHPIDY*HTTDYVDEIKK.I		Y240	HPRD:05220_1	GVTHPIDYHTTDYVD				4	1598744	2467172	2290093	1454335	1644171	3001730	4876336	2182299	1784149	3057567	2954180	1863058	0.366543	0.397812		2467172	2290093	2290093	1644171	3001730	3001730	2182299	1784149	1784149	2954180	1863058	1863058	1		1	0.841707	0.813602	0.966609	0.535681	0.505844	0.541942	4.30469	21.69	6364.2	Q99536	VAT1	05220_1		VAT1_HUMAN	F	membrane integral to membrane nucleolus	oxidation reduction	zinc ion binding				Manual Assigned Name:Vesicle amine transport protein 1 HPRD>05220_1>Y240>Vesicle amine transport protein 1 SwissPROT>VAT1_HUMAN>Y240>Synaptic vesicle membrane protein VAT-1 homolog OS=Homo sapiens GN=VAT1 PE=1 SV=2 IPI>Q99536>Y240> IPI>K7EM19>Y240> IPI>K7ENX2>Y240> IPI>Q99536-2>Y240> IPI>Q99536-3>Y240> NCBI>NP_006364.2>Y240>synaptic vesicle membrane protein VAT-1 homolog [Homo sapiens]
Fodrin beta	R.EVVAGSHELGQDY*EHVTMLQER.F		Y1730	HPRD:01683_1	SHELGQDYEHVTMLQ				4	3448758	3173168	2767183	2827838	1665649	3499566	4583236	3425091	3082756	2310636	4216066	2571610	0.371627		0.4318	3173168	2767183	2767183	1665649	3499566	3499566	3425091	3082756	3082756	4216066	2571610	2571610		1	1	0.947573	0.90514	0.955219	0.511942	0.480499	0.575295	42.0548	39.18	842565	Q01082	SPTBN1	01683_2		SPTB2_HUMAN	F	nucleus protein complex	actin filament capping G-protein coupled receptor protein signaling pathway	protein binding actin binding				Manual Assigned Name:Fodrin beta HPRD>01683_1>Y1730>Fodrin beta HPRD>01683_2>Y1717>Fodrin beta SwissPROT>SPTB2_HUMAN>Y1717>"Isoform 2 of Spectrin beta chain, brain 1 OS=Homo sapiens GN=SPTBN1" IPI>Q01082>Y1730> IPI>Q01082-3>Y1730> IPI>Q01082-2>Y1730> NCBI>NP_842565.2>Y1717>spectrin beta chain, non-erythrocytic 1 isoform 2 [Homo sapiens] NCBI>NP_003119.2>Y1730>spectrin beta chain, non-erythrocytic 1 isoform 1 [Homo sapiens] NCBI>XP_016860270.1>Y1730>PREDICTED: spectrin beta chain, non-erythrocytic 1 isoform X1 [Homo sapiens] NCBI>XP_016860269.1>Y1730>PREDICTED: spectrin beta chain, non-erythrocytic 1 isoform X1 [Homo sapiens] NCBI>XP_016860268.1>Y1730>PREDICTED: spectrin beta chain, non-erythrocytic 1 isoform X1 [Homo sapiens] NCBI>XP_006712150.1>Y1730>PREDICTED: spectrin beta chain, non-erythrocytic 1 isoform X1 [Homo sapiens] NCBI>XP_005264575.1>Y1717>PREDICTED: spectrin beta chain, non-erythrocytic 1 isoform X2 [Homo sapiens] NCBI>XP_005264574.1>Y1730>PREDICTED: spectrin beta chain, non-erythrocytic 1 isoform X1 [Homo sapiens]
Cyclin dependent kinase 6	R.ADQQY*ECVAEIGEGAYGK.V		Y13	HPRD:04533_1	LCRADQQYECVAEIG				3	4391245	3091419	4376119	2904763	3793187	4347804	4943735	3243346	4371786	4534256	5317769	2782221	0.338163		0.397302	3091419	4376119	4376119	3793187	4347804	4347804	3243346	4371786	4371786	5317769	2782221	2782221		1	1	0.920813	0.94658	1.02798	0.470687	0.506657	0.540715	81.3641	35.92	1.13878e+06	Q00534	CDK6	04533_1		CDK6_HUMAN	F	nucleus	protein amino acid phosphorylation	protein binding	Pathways in cancer Pancreatic cancer Glioma Melanoma Chronic myeloid leukemia Small cell lung cancer Non-small cell lung cancer p53 signaling pathway Cell cycle			Manual Assigned Name:Cyclin dependent kinase 6 HPRD>04533_1>Y13>Cyclin dependent kinase 6 SwissPROT>CDK6_HUMAN>Y13>Cell division protein kinase 6 OS=Homo sapiens GN=CDK6 PE=1 SV=1 IPI>Q00534>Y13> NCBI>NP_001138778.1>Y13>cyclin-dependent kinase 6 [Homo sapiens] NCBI>NP_001250.1>Y13>cyclin-dependent kinase 6 [Homo sapiens] NCBI>XP_006715898.1>Y13>PREDICTED: cyclin-dependent kinase 6 isoform X1 [Homo sapiens]
ERK1	R.IADPEHDHTGFLTEY*VATR.W		Y204	HPRD:03479_1	HTGFLTEYVATRWYR				4	823201	3182367	22095115	19003	3824435	50670257	1521140	8027672	32671950	346535	8869668	27289987		0.0656583	0.0151708	3182367	22095115	22095115	3824435	50670257	50670257	8027672	32671950	32671950	8869668	27289987	27289987		0.0324901	0.0324901	8.82111	48.9791	5.55248	0.0930619	0.0234247	0.0143742	34.1707	48.47	1.10336e+06	E9PJF0	MAPK3	03479_2		MK03_HUMAN	F	nucleus intracellular	protein amino acid phosphorylation	protein binding ATP binding	Aldosterone-regulated sodium reabsorption Alzheimer's disease Melanogenesis Pathways in cancer Insulin signaling pathway Bladder cancer Type II diabetes mellitus Fc gamma R-mediated phagocytosis Regulation of actin cytoskeleton Vascular smooth muscle contraction Focal adhesion Chemokine signaling pathway ErbB signaling pathway mTOR signaling pathway VEGF signaling pathway Toll-like receptor signaling pathway Natural killer cell mediated cytotoxicity T cell receptor signaling pathway B cell receptor signaling pathway Fc epsilon RI signaling pathway Neurotrophin signaling pathway Progesterone-mediated oocyte maturation Colorectal cancer Renal cell carcinoma Pancreatic cancer Endometrial cancer Glioma Prostate cancer Melanoma Chronic myeloid leukemia Acute myeloid leukemia Non-small cell lung cancer MAPK signaling pathway Long-term depression GnRH signaling pathway NOD-like receptor signaling pathway Leishmania infection Oocyte meiosis Gap junction Axon guidance Dorso-ventral axis formation Adherens junction Thyroid cancer Prion diseases Long-term potentiation MAPK signaling pathway - fly TGF-beta signaling pathway			Manual Assigned Name:ERK1 HPRD>03479_1>Y204>ERK1 HPRD>03479_2>Y204>ERK1 SwissPROT>MK03_HUMAN>Y204>Mitogen-activated protein kinase 3 OS=Homo sapiens GN=MAPK3 PE=1 SV=4 IPI>E9PJF0>Y204> IPI>E9PQW4>Y204> IPI>B3KR49>Y204> IPI>P27361>Y204> IPI>P27361-2>Y204> IPI>P27361-3>Y204> NCBI>NP_001103361.1>Y204>mitogen-activated protein kinase 3 isoform 3 [Homo sapiens] NCBI>NP_001035145.1>Y204>mitogen-activated protein kinase 3 isoform 2 [Homo sapiens] NCBI>NP_002737.2>Y204>mitogen-activated protein kinase 3 isoform 1 [Homo sapiens]
RNA polymerase II subunit 2	R.HAIY*DKLDDDGLIAPGVR.V		Y845	HPRD:15943_1	QGMRHAIYDKLDDDG				3	4023350	2649165	2256374	3395646	1489184	2850804	5454740	2076566	2178643	5269440	2716924	1774390	0.0258764		0.403624	2649165	2256374	2256374	1489184	2850804	2850804	2076566	2178643	2178643	2716924	1774390	1774390		1	1	0.492297	0.499373	1.01437	0.0393062	0.0251091	0.544299	100	66.21	1.2902e+06	A0A1W2PPT5	POLR2B	15943_1		RPB2_HUMAN	F	nucleus cytoplasm	transcription	protein binding DNA binding	Purine metabolism Pyrimidine metabolism Huntington's disease RNA polymerase			Manual Assigned Name:RNA polymerase II subunit 2 HPRD>15943_1>Y845>RNA polymerase II subunit 2 SwissPROT>RPB2_HUMAN>Y845>DNA-directed RNA polymerase II subunit RPB2 OS=Homo sapiens GN=POLR2B PE=1 SV=1 IPI>A0A1W2PPT5>Y770> IPI>C9J2Y9>Y770> IPI>C9J4M6>Y770> IPI>P30876>Y770> NCBI>NP_001290198.1>Y838>DNA-directed RNA polymerase II subunit RPB2 isoform 3 [Homo sapiens] NCBI>NP_001290197.1>Y770>DNA-directed RNA polymerase II subunit RPB2 isoform 2 [Homo sapiens] NCBI>NP_000929.1>Y845>DNA-directed RNA polymerase II subunit RPB2 isoform 1 [Homo sapiens]
Erbin	K.IY*DILSDNGPQQPSTTVK.I		Y884	HPRD:06090_1	EIGGLKIYDILSDNG				3	5591063	3772336	3081105	4076647	3035781	3887304	5888205	3666445	2236674	3460129	3540900	2476033	0.0709938	0.171181		3772336	3081105	3081105	3035781	3887304	3887304	3666445	2236674	2236674	3540900	2476033	2476033	0.560659		1	0.737034	0.614277	0.833445	0.162372	0.099902	0.239476	40.7495	31.16	1.24063e+06	Q96RT1	ERBIN	06090_3		LAP2_HUMAN	F	nucleus basolateral plasma membrane	signal transduction protein targeting	protein binding	NOD-like receptor signaling pathway			Manual Assigned Name:Erbin HPRD>06090_1>Y884>Erbin HPRD>06090_2>Y884>Erbin HPRD>06090_3>Y884>Erbin SwissPROT>LAP2_HUMAN>Y884>Isoform 7 of Protein LAP2 OS=Homo sapiens GN=ERBB2IP IPI>Q96RT1>Y884> IPI>Q96RT1-2>Y884> IPI>Q96RT1-3>Y884> IPI>Q96RT1-4>Y884> IPI>Q96RT1-5>Y884> IPI>Q96RT1-6>Y884> IPI>Q96RT1-7>Y884> IPI>Q96RT1-8>Y884> IPI>Q96RT1-9>Y884> NCBI>NP_001240630.1>Y880>erbin isoform 9 [Homo sapiens] NCBI>NP_001240628.1>Y884>erbin isoform 8 [Homo sapiens] NCBI>NP_001240627.1>Y884>erbin isoform 4 [Homo sapiens] NCBI>NP_001240626.1>Y884>erbin isoform 1 [Homo sapiens] NCBI>NP_001006600.1>Y884>erbin isoform 7 [Homo sapiens] NCBI>NP_061165.1>Y884>erbin isoform 2 [Homo sapiens] NCBI>XP_016865126.1>Y880>PREDICTED: protein LAP2 isoform X4 [Homo sapiens] NCBI>XP_016865125.1>Y880>PREDICTED: protein LAP2 isoform X3 [Homo sapiens] NCBI>XP_016865124.1>Y884>PREDICTED: protein LAP2 isoform X1 [Homo sapiens] NCBI>XP_006714723.1>Y884>PREDICTED: protein LAP2 isoform X5 [Homo sapiens] NCBI>XP_005248612.1>Y880>PREDICTED: protein LAP2 isoform X2 [Homo sapiens] NCBI>XP_005248611.1>Y884>PREDICTED: protein LAP2 isoform X1 [Homo sapiens]
STAM binding protein	K.AELLKRY*TK.E		Y114	HPRD:05877_1	KAELLKRYTKEYTEY				2	12891756	2560115	4125448	6726274	1348293	337749	17932893	2010288	263400	12341984	10479914	531339	0.0194947	0.125445		2560115	4125448	4125448	1348293	337749	337749	2010288	263400	263400	10479914	531339	531339	0.465394		1	0.328676	0.105384	0.320633	0.0930619	0.0295589	0.175824		16.35	998787	F5H5B9	STAMBP	05877_3		STABP_HUMAN	F	nucleus	modification-dependent protein catabolic process	protein binding	Endocytosis			Manual Assigned Name:STAM binding protein HPRD>05877_1>Y114>STAM binding protein HPRD>05877_2>Y114>STAM binding protein HPRD>05877_3>Y114>STAM binding protein SwissPROT>STABP_HUMAN>Y114>STAM-binding protein OS=Homo sapiens GN=STAMBP PE=1 SV=1 IPI>F5H5B9>Y114> IPI>O95630>Y114> IPI>C9JEK5>Y114> IPI>C9JK83>Y114> IPI>C9JZ93>Y114> IPI>O95630-2>Y114> NCBI>NP_998787.1>Y114>STAM-binding protein [Homo sapiens] NCBI>NP_964010.1>Y114>STAM-binding protein [Homo sapiens] NCBI>NP_006454.1>Y114>STAM-binding protein [Homo sapiens] NCBI>XP_016858665.1>Y114>PREDICTED: STAM-binding protein isoform X2 [Homo sapiens] NCBI>XP_016858664.1>Y114>PREDICTED: STAM-binding protein isoform X1 [Homo sapiens] NCBI>XP_011530787.1>Y114>PREDICTED: STAM-binding protein isoform X3 [Homo sapiens] NCBI>XP_011530786.1>Y114>PREDICTED: STAM-binding protein isoform X2 [Homo sapiens] NCBI>XP_011530785.1>Y114>PREDICTED: STAM-binding protein isoform X1 [Homo sapiens] NCBI>XP_005264145.1>Y114>PREDICTED: STAM-binding protein isoform X1 [Homo sapiens]
ATP citrate lyase	R.EGDY*VLFHHEGGVDVGDVDAK.A		Y131	HPRD:00155_1	YATREGDYVLFHHEG				3	2918206	1785008	2319199	1655429	1271946	2341827	2789170	1636120	1893006	5528673	8846454	1775199	0.192206	0.366543		1785008	2319199	2319199	1271946	2341827	2341827	1636120	1893006	1893006	8846454	1775199	1775199	1		1	1.05027	0.646104	0.615179	0.490148	0.270379	0.5064	100	34.57	1.2902e+06	P53396	ACLY	00155_2		ACLY_HUMAN	F	cytoplasm intracellular	metabolic process acetyl-CoA biosynthetic process	protein binding ATP binding	Citrate cycle (TCA cycle) Reductive carboxylate cycle (CO2 fixation)			Manual Assigned Name:ATP citrate lyase HPRD>00155_1>Y131>ATP citrate lyase HPRD>00155_2>Y131>ATP citrate lyase SwissPROT>ACLY_HUMAN>Y131>ATP-citrate synthase OS=Homo sapiens GN=ACLY PE=1 SV=3 IPI>P53396>Y131> IPI>P53396-2>Y131> NCBI>NP_001290204.1>Y185>ATP-citrate synthase isoform 4 [Homo sapiens] NCBI>NP_001290203.1>Y185>ATP-citrate synthase isoform 3 [Homo sapiens] NCBI>NP_942127.1>Y131>ATP-citrate synthase isoform 2 [Homo sapiens] NCBI>NP_001087.2>Y131>ATP-citrate synthase isoform 1 [Homo sapiens] NCBI>XP_016880177.1>Y131>PREDICTED: ATP-citrate synthase isoform X2 [Homo sapiens] NCBI>XP_005257452.1>Y131>PREDICTED: ATP-citrate synthase isoform X1 [Homo sapiens]
ITK	K.SPNNLETY*EWYNK.S		Y237	HPRD:01746_1	SPNNLETYEWYNKSI				2	3371959	2380735	3508677	3105588	1676500	3115025	4561179	2436450	2170796	3033245	2124287	2707999	0.0305318		0.110984	2380735	3508677	3508677	1676500	3115025	3115025	2436450	2170796	2170796	2124287	2707999	2707999		0.457885	0.457885	0.612421	0.817405	1.33471	0.0462187	0.252847	0.159572	16.9461	59.65	5537.3	Q08881	ITK	01746_1		ITK_HUMAN	F	membrane nucleus intracellular	protein amino acid phosphorylation intracellular signaling cascade	protein binding	Chemokine signaling pathway T cell receptor signaling pathway Leukocyte transendothelial migration			Manual Assigned Name:ITK HPRD>01746_1>Y237>ITK SwissPROT>ITK_HUMAN>Y237>Tyrosine-protein kinase ITK/TSK OS=Homo sapiens GN=ITK PE=1 SV=1 IPI>Q08881>Y237> NCBI>NP_005537.3>Y237>tyrosine-protein kinase ITK/TSK [Homo sapiens] NCBI>XP_016864932.1>Y112>PREDICTED: tyrosine-protein kinase ITK/TSK isoform X1 [Homo sapiens]
Tubulin alpha 1	R.QLFHPEQLITGKEDAANNY*AR.G		Y103	HPRD:01851_1	KEDAANNYARGHYTI				3	21007782	9452901	7477897	17980428	3388908	6677374	27370638	7868270	4249683	16490734	13051078	3525481	0.00678067	0.231854		9452901	7477897	7477897	3388908	6677374	6677374	7868270	4249683	4249683	13051078	3525481	3525481	0.700208		1	0.407499	0.264702	0.649576	0.0718963	0.00926	0.32589	67.542	72.37	1.29005e+06	F5H5D3	TUBA1C	17085_1		TBAK_HUMAN	F	microtubule cytosol extracellular region	microtubule-based movement	nucleotide binding protein binding	Gap junction Pathogenic Escherichia coli infection			Manual Assigned Name:Tubulin alpha 1 HPRD>01851_1>Y103>Tubulin alpha 1 HPRD>03958_1>Y103>Tubulin, alpha 2 HPRD>03958_2>Y103>Tubulin, alpha 2 HPRD>03959_1>Y103>Tubulin, alpha, brain specific HPRD>03960_1>Y103>Tubulin, alpha, ubiquitous HPRD>05763_1>Y103>Tubulin, alpha 8 HPRD>06747_1>Y103>Tubulin alpha 6 HPRD>17085_1>Y103>Alpha tubulin isotype H2 alpha SwissPROT>TBA1_HUMAN>Y103>Tubulin alpha-1 chain (Alpha-tubulin 1) (Testis-specific alpha-tubulin) (Tubulin H2-alpha) SwissPROT>TBA1A_HUMAN>Y103>Tubulin alpha-1A chain OS=Homo sapiens GN=TUBA1A PE=1 SV=1 SwissPROT>TBA1B_HUMAN>Y103>Tubulin alpha-1B chain OS=Homo sapiens GN=TUBA1B PE=1 SV=1 SwissPROT>TBA1C_HUMAN>Y103>Tubulin alpha-1C chain OS=Homo sapiens GN=TUBA1C PE=1 SV=1 SwissPROT>TBA2_HUMAN>Y103>Tubulin alpha-2 chain (Alpha-tubulin 2) SwissPROT>TBA3_HUMAN>Y103>Tubulin alpha-3 chain (Alpha-tubulin 3) (Tubulin B-alpha-1) SwissPROT>TBA3C_HUMAN>Y103>Isoform 2 of Tubulin alpha-3C/D chain OS=Homo sapiens GN=TUBA3C SwissPROT>TBA4A_HUMAN>Y103>Tubulin alpha-4A chain OS=Homo sapiens GN=TUBA4A PE=1 SV=1 SwissPROT>TBA6_HUMAN>Y103>Tubulin alpha-6 chain (Alpha-tubulin 6) SwissPROT>TBA8_HUMAN>Y103>Tubulin alpha-8 chain OS=Homo sapiens GN=TUBA8 PE=1 SV=1 SwissPROT>TBAK_HUMAN>Y103>Tubulin alpha-ubiquitous chain (Alpha-tubulin ubiquitous) (Tubulin K-alpha-1) IPI>F5H5D3>Y173> IPI>Q9NY65>Y173> IPI>A0A1W2PQM2>Y173> IPI>F8VS66>Y173> IPI>P0DPH7>Y173> IPI>P0DPH8>Y173> IPI>P68363>Y173> IPI>P68366>Y173> IPI>Q71U36>Y173> IPI>Q9BQE3>Y173> IPI>Q13748>Y173> IPI>C9J2C0>Y173> IPI>C9JEV8>Y173> IPI>C9JJQ8>Y173> IPI>C9JQ00>Y173> IPI>F8VQQ4>Y173> IPI>C9K0S6>Y173> IPI>C9JDL2>Y173> IPI>F8VRZ4>Y173> IPI>F8VVB9>Y173> IPI>F8VWV9>Y173> IPI>F8VX09>Y173> IPI>Q9NY65-2>Y173> IPI>P0DPH7-2>Y173> IPI>P68363-2>Y173> IPI>P68366-2>Y173> IPI>Q71U36-2>Y173> IPI>Q13748-2>Y173> NCBI>NP_001290046.1>Y68>tubulin alpha-1C chain isoform b [Homo sapiens] NCBI>NP_001290045.1>Y68>tubulin alpha-1C chain isoform b [Homo sapiens] NCBI>NP_001290044.1>Y68>tubulin alpha-1C chain isoform b [Homo sapiens] NCBI>NP_001290043.1>Y173>tubulin alpha-1C chain isoform a [Homo sapiens] NCBI>WP_001265481.1>Y88>tubulin alpha-4A chain isoform 2 [Homo sapiens] NCBI>NP_001257329.1>Y68>tubulin alpha-1A chain isoform 2 [Homo sapiens] NCBI>NP_001257328.1>Y103>tubul
ZAP70	R.EAQIMHQLDNPY*IVR.L		Y397	HPRD:01495_1	MHQLDNPYIVRLIGV				3	40780866	14826169	20203235	20049337	10318531	21678475	23688345	15938818	9826142	16617505	22338089	13889394	0.139672		0.415777	14826169	20203235	20203235	10318531	21678475	21678475	15938818	9826142	9826142	22338089	13889394	13889394		1	1	0.627092	0.648604	1.0343	0.195931	0.228606	0.558698	100	28.05	997402	P43403	ZAP70	01495_2		ZAP70_HUMAN	F	cytoplasm	protein amino acid phosphorylation	protein binding	Natural killer cell mediated cytotoxicity T cell receptor signaling pathway Primary immunodeficiency			Manual Assigned Name:ZAP70 HPRD>01495_1>Y397>ZAP70 HPRD>01495_2>Y90>ZAP70 SwissPROT>ZAP70_HUMAN>Y271>Isoform 3 of Tyrosine-protein kinase ZAP-70 OS=Homo sapiens GN=ZAP70 IPI>P43403>Y397> IPI>P43403-2>Y397> IPI>P43403-3>Y397> NCBI>NP_997402.1>Y90>tyrosine-protein kinase ZAP-70 isoform 2 [Homo sapiens] NCBI>NP_001070.2>Y397>tyrosine-protein kinase ZAP-70 isoform 1 [Homo sapiens] NCBI>XP_016860359.1>Y520>PREDICTED: tyrosine-protein kinase ZAP-70 isoform X4 [Homo sapiens] NCBI>XP_016860358.1>Y520>PREDICTED: tyrosine-protein kinase ZAP-70 isoform X3 [Homo sapiens] NCBI>XP_016860357.1>Y514>PREDICTED: tyrosine-protein kinase ZAP-70 isoform X2 [Homo sapiens] NCBI>XP_016860356.1>Y520>PREDICTED: tyrosine-protein kinase ZAP-70 isoform X1 [Homo sapiens]
Tripeptidyl peptidase II	K.VNESSHY*DLAFTDVHFKPGQIR.R		Y645	HPRD:01834_1	KVNESSHYDLAFTDV				4	3550828	3301748	2651529	2944306	1799560	2754335	3498395	2568687	2284029	2096564	2170917	1762157	0.17368	0.400277		3301748	2651529	2651529	1799560	2754335	2754335	2568687	2284029	2284029	2170917	1762157	1762157	1		1	0.813965	0.781801	0.960485	0.309373	0.242951	0.543699	7.2718	25.38	1.31752e+06	P29144	TPP2	01834_1		TPP2_HUMAN	F	cytoplasm nucleolus	proteolysis	hydrolase activity serine-type endopeptidase activity				Manual Assigned Name:Tripeptidyl peptidase II HPRD>01834_1>Y645>Tripeptidyl peptidase II SwissPROT>TPP2_HUMAN>Y645>Tripeptidyl-peptidase 2 OS=Homo sapiens GN=TPP2 PE=1 SV=4 IPI>P29144>Y645> IPI>Q5VZU9>Y645> NCBI>NP_001317517.1>Y645>tripeptidyl-peptidase 2 isoform 2 [Homo sapiens] NCBI>NP_003282.2>Y645>tripeptidyl-peptidase 2 isoform 1 [Homo sapiens] NCBI>XP_005254128.1>Y645>PREDICTED: tripeptidyl-peptidase 2 isoform X2 [Homo sapiens] NCBI>XP_005254127.1>Y645>PREDICTED: tripeptidyl-peptidase 2 isoform X1 [Homo sapiens]
IK factor	R.DGVNKDY*EETELISTTANYR.A		Y114	HPRD:02771_1	RDGVNKDYEETELIS				3	1500390	4977109	3021169	1674663	2047548	3468182	2814287	2792152	3103667	2491472	3369607	2851367		0.140779	0.0756067	4977109	3021169	3021169	2047548	3468182	3468182	2792152	3103667	3103667	3369607	2851367	2851367	1		1	1.55485	1.46736	0.943728	0.197366	0.10796	0.56827	9.68498	10.29	6074.2	Q13123	IK	02771_1		RED_HUMAN	F	nucleus	immune response mRNA processing metabolic process DNA replication RNA-dependent DNA replication	zinc ion binding CoA-transferase activity protein homodimerization activity RNA binding				Manual Assigned Name:IK factor HPRD>02771_1>Y114>IK factor SwissPROT>RED_HUMAN>Y114>Protein Red OS=Homo sapiens GN=IK PE=1 SV=3 IPI>Q13123>Y114> IPI>D6RAY9>Y114> IPI>D6REL4>Y114> IPI>E7EQZ7>Y114> NCBI>NP_006074.2>Y114>protein Red [Homo sapiens]
Phosphoglycerate mutase 1	R.FSGWY*DADLSPAGHEEAK.R		Y26	HPRD:01392_1	ENRFSGWYDADLSPA				3	7587795	6590352	2104104	5311427	4412790	5827040	7070808	4808272	3035806	3681257	7129314	5958541	0.203179	0.194626		6590352	2104104	2104104	4412790	5827040	5827040	4808272	3035806	3035806	7129314	5958541	5958541	0.630787		1	0.969957	0.715627	0.737792	0.564233	0.28738	0.275303	7.68095	16.88	2620.1	P18669	PGAM1	19229_1		PGAM1_HUMAN	F	cytosol nucleus	metabolic process	catalytic activity	Glycolysis / Gluconeogenesis			Manual Assigned Name:Phosphoglycerate mutase 1 HPRD>01392_1>Y26>Phosphoglycerate mutase 1 HPRD>19229_1>Y26>Phosphoglycerate mutase 1-like SwissPROT>PGAM1_HUMAN>Y26>Phosphoglycerate mutase 1 OS=Homo sapiens GN=PGAM1 PE=1 SV=2 IPI>P18669>Y26> NCBI>NP_002620.1>Y26>phosphoglycerate mutase 1 isoform 1 [Homo sapiens]
SMC4 structural maintenance of chromosomes 4	K.IIDKEGDDY*EVIPNSNFYVSR.T		Y175	HPRD:09276_1	IDKEGDDYEVIPNSN				3	10601566	7802340	4839354	9390573	5759243	6149284	10378001	9394598	3171325	11190530	6547979	4932150	0.00992658	0.0788315		7802340	4839354	4839354	5759243	6149284	6149284	9394598	3171325	3171325	6547979	4932150	4932150	0.368037		1	0.709906	0.459379	0.647099	0.0719668	0.0143742	0.114052	90.9532	61.72	1.27568e+06	E9PD53	SMC4	09276_3		SMC4_HUMAN	F	nucleus chromosome	cell cycle response to stress	protein binding ATP binding	Cell cycle - yeast			Manual Assigned Name:SMC4 structural maintenance of chromosomes 4 HPRD>09276_1>Y175>SMC4 structural maintenance of chromosomes 4 HPRD>09276_2>Y150>SMC4 structural maintenance of chromosomes 4 HPRD>09276_3>Y175>SMC4 structural maintenance of chromosomes 4 SwissPROT>SMC4_HUMAN>Y175>Isoform 2 of Structural maintenance of chromosomes protein 4 OS=Homo sapiens GN=SMC4 IPI>E9PD53>Y150> IPI>Q9NTJ3>Y150> IPI>C9J578>Y150> IPI>C9J9E4>Y150> IPI>C9JR83>Y150> IPI>C9JVD8>Y150> IPI>Q9NTJ3-2>Y150> NCBI>NP_001275682.1>Y150>structural maintenance of chromosomes protein 4 isoform 2 [Homo sapiens] NCBI>NP_001002800.1>Y175>structural maintenance of chromosomes protein 4 isoform 1 [Homo sapiens] NCBI>NP_005487.3>Y175>structural maintenance of chromosomes protein 4 isoform 1 [Homo sapiens] NCBI>XP_011510614.1>Y103>PREDICTED: structural maintenance of chromosomes protein 4 isoform X2 [Homo sapiens] NCBI>XP_011510613.1>Y175>PREDICTED: structural maintenance of chromosomes protein 4 isoform X1 [Homo sapiens] NCBI>XP_006713522.1>Y175>PREDICTED: structural maintenance of chromosomes protein 4 isoform X3 [Homo sapiens]
Enolase 1	R.AAVPSGASTGIY*EALELRDNDK.T		Y44	HPRD:01400_1	SGASTGIYEALELRD				3	21654818	16431764	16747912	7923467	703565	21960380	30813049	7254330	8081369	36541948	15784061	13094610	0.171181		0.231493	16431764	16747912	16747912	703565	21960380	21960380	7254330	8081369	8081369	15784061	13094610	13094610		0.700208	0.700208	0.414447	0.617789	1.49063	0.239476	0.34846	0.32589	40.6618	73.94	1419.1	A0A2R8Y6G6	ENO1	01400_1		A0A2R8Y6G6_HUMAN	F	membrane nucleus phosphopyruvate hydratase complex soluble fraction	glycolysis regulation of transcription	metal ion binding protein binding magnesium ion binding	Glycolysis / Gluconeogenesis RNA degradation			Manual Assigned Name:Enolase 1 HPRD>01400_1>Y44>Enolase 1 IPI>A0A2R8Y6G6>Y44> IPI>A0A2R8Y798>Y44> IPI>A0A2R8YEG5>Y44> IPI>P06733>Y44> IPI>A0A2R8Y879>Y44> IPI>A0A2R8YEM5>Y44> IPI>K7EM90>Y44> NCBI>NP_001419.1>Y44>alpha-enolase isoform 1 [Homo sapiens] NCBI>XP_006710496.1>Y44>PREDICTED: alpha-enolase isoform X1 [Homo sapiens]
T cell antigen receptor, zeta	R.SADAPAYQQGQNQLY*NELNLGR.R		Y72	HPRD:01729_1	QQGQNQLYNELNLGR				2	9859852	8415729	4651027	5492913	5762083	5559185	10748565	5158769	2376733	11773585	3522180	3869045	0.0440462	0.203179		8415729	4651027	4651027	5762083	5559185	5559185	5158769	2376733	2376733	3522180	3869045	3869045	0.662805		1	0.603533	0.434483	0.719899	0.166213	0.0641832	0.28738	48.107	74.79	932170	CD19CarGen3	CD19CarGen3			CD3Z_HUMAN	F	integral to membrane membrane	cell surface receptor linked signal transduction	protein binding	Natural killer cell mediated cytotoxicity T cell receptor signaling pathway			Manual Assigned Name:T cell antigen receptor, zeta HPRD>01729_1>Y72>T cell antigen receptor, zeta HPRD>01729_2>Y72>T cell antigen receptor, zeta HPRD>>Y15>CarT receptor SwissPROT>CD3Z_HUMAN>Y72>Isoform 3 of T-cell surface glycoprotein CD3 zeta chain OS=Homo sapiens GN=CD247 IPI>>Y453>CarT receptor IPI>P20963>Y453> IPI>P20963-3>Y453> NCBI>NP_932170.1>Y72>T-cell surface glycoprotein CD3 zeta chain isoform 1 precursor [Homo sapiens] NCBI>NP_000725.1>Y72>T-cell surface glycoprotein CD3 zeta chain isoform 2 precursor [Homo sapiens] NCBI>XP_016858290.1>Y103>PREDICTED: T-cell surface glycoprotein CD3 zeta chain isoform X2 [Homo sapiens] NCBI>XP_016858289.1>Y103>PREDICTED: T-cell surface glycoprotein CD3 zeta chain isoform X1 [Homo sapiens] NCBI>XP_011508447.1>Y80>PREDICTED: T-cell surface glycoprotein CD3 zeta chain isoform X4 [Homo sapiens] NCBI>XP_011508446.1>Y80>PREDICTED: T-cell surface glycoprotein CD3 zeta chain isoform X3 [Homo sapiens]
Tubulin alpha 1	K.AY*HEQLSVAEITNACFEPANQMVK.C		Y282	HPRD:01851_1	VISAEKAYHEQLSVA				3	8569646	27330540	13611236	15131170	23002103	20517322	15780346	14938733	15507641	13190897	17525083	13558872		0.0951632	0.224732	27330540	13611236	13611236	23002103	20517322	20517322	14938733	15507641	15507641	17525083	13558872	13558872	0.551582		1	1.57192	1.19978	0.763258	0.136148	0.316565	0.235331	45.8204	72.3	1.26548e+06	P0DPH7	TUBA3C	17288_1		TBAK_HUMAN	F	microtubule cytosol extracellular region	microtubule-based movement	nucleotide binding protein binding	Gap junction Pathogenic Escherichia coli infection			Manual Assigned Name:Tubulin alpha 1 HPRD>01851_1>Y282>Tubulin alpha 1 HPRD>03958_1>Y282>Tubulin, alpha 2 HPRD>03958_2>Y282>Tubulin, alpha 2 HPRD>03959_1>Y282>Tubulin, alpha, brain specific HPRD>03960_1>Y282>Tubulin, alpha, ubiquitous HPRD>17085_1>Y282>Alpha tubulin isotype H2 alpha HPRD>17288_1>Y282>LOC112714 SwissPROT>TBA1_HUMAN>Y282>Tubulin alpha-1 chain (Alpha-tubulin 1) (Testis-specific alpha-tubulin) (Tubulin H2-alpha) SwissPROT>TBA1A_HUMAN>Y282>Tubulin alpha-1A chain OS=Homo sapiens GN=TUBA1A PE=1 SV=1 SwissPROT>TBA1B_HUMAN>Y282>Tubulin alpha-1B chain OS=Homo sapiens GN=TUBA1B PE=1 SV=1 SwissPROT>TBA2_HUMAN>Y282>Tubulin alpha-2 chain (Alpha-tubulin 2) SwissPROT>TBA3_HUMAN>Y282>Tubulin alpha-3 chain (Alpha-tubulin 3) (Tubulin B-alpha-1) SwissPROT>TBA3C_HUMAN>Y282>Isoform 2 of Tubulin alpha-3C/D chain OS=Homo sapiens GN=TUBA3C SwissPROT>TBA3E_HUMAN>Y282>Tubulin alpha-3E chain OS=Homo sapiens GN=TUBA3E PE=1 SV=2 SwissPROT>TBA4A_HUMAN>Y282>Tubulin alpha-4A chain OS=Homo sapiens GN=TUBA4A PE=1 SV=1 SwissPROT>TBAK_HUMAN>Y282>Tubulin alpha-ubiquitous chain (Alpha-tubulin ubiquitous) (Tubulin K-alpha-1) IPI>P0DPH7>Y282> IPI>P0DPH8>Y282> IPI>P68363>Y282> IPI>P68366>Y282> IPI>Q6PEY2>Y282> IPI>Q71U36>Y282> IPI>Q13748>Y282> IPI>C9JDS9>Y282> IPI>P0DPH7-2>Y282> IPI>P68363-2>Y282> IPI>P68366-2>Y282> IPI>Q71U36-2>Y282> IPI>Q13748-2>Y282> NCBI>WP_001265481.1>Y267>tubulin alpha-4A chain isoform 2 [Homo sapiens] NCBI>NP_001257329.1>Y247>tubulin alpha-1A chain isoform 2 [Homo sapiens] NCBI>NP_001257328.1>Y282>tubulin alpha-1A chain isoform 1 [Homo sapiens] NCBI>NP_997195.1>Y282>tubulin alpha-3E chain [Homo sapiens] NCBI>NP_525125.2>Y282>tubulin alpha-3C/D chain [Homo sapiens] NCBI>NP_006073.2>Y282>tubulin alpha-1B chain [Homo sapiens] NCBI>NP_006000.2>Y282>tubulin alpha-1A chain isoform 1 [Homo sapiens] NCBI>NP_005992.1>Y282>tubulin alpha-3C/D chain [Homo sapiens] NCBI>NP_005991.1>Y282>tubulin alpha-4A chain isoform 1 [Homo sapiens] NCBI>XP_016860313.1>Y129>PREDICTED: tubulin alpha-4A chain isoform X1 [Homo sapiens]
Protein kinase C alpha	K.LLNQEEGEY*YNVPIPEGDEEGNMELR.Q		Y285	HPRD:01498_1	LNQEEGEYYNVPIPE				3	1087490	775519	390691	1580291	712059	446535	1577641	184560	326978	2776714	394256	174776	0.00926296	0.270215		775519	390691	390691	712059	446535	446535	184560	326978	326978	394256	174776	174776	0.788241		1	0.294269	0.19068	0.647979	0.0612624	0.0128528	0.375436	25.4218	49.13	2728.1	J3KRN5	PRKCA	01498_1		KPCA_HUMAN	F	nucleus	protein amino acid phosphorylation intracellular signaling cascade	protein binding zinc ion binding	Aldosterone-regulated sodium reabsorption Wnt signaling pathway Melanogenesis Pathways in cancer Calcium signaling pathway Phosphatidylinositol signaling system Fc gamma R-mediated phagocytosis Vascular smooth muscle contraction Focal adhesion ErbB signaling pathway VEGF signaling pathway Natural killer cell mediated cytotoxicity Leukocyte transendothelial migration Glioma Non-small cell lung cancer MAPK signaling pathway Long-term depression Tight junction MAPK signaling pathway - yeast Gap junction Vibrio cholerae infection Long-term potentiation			Manual Assigned Name:Protein kinase C alpha HPRD>01498_1>Y285>Protein kinase C alpha SwissPROT>KPCA_HUMAN>Y285>Protein kinase C alpha type OS=Homo sapiens GN=PRKCA PE=1 SV=4 IPI>J3KRN5>Y285> IPI>P17252>Y285> NCBI>NP_002728.1>Y285>protein kinase C alpha type [Homo sapiens] NCBI>XP_016880330.1>Y285>PREDICTED: protein kinase C alpha type isoform X4 [Homo sapiens] NCBI>XP_016880329.1>Y199>PREDICTED: protein kinase C alpha type isoform X3 [Homo sapiens] NCBI>XP_016880328.1>Y199>PREDICTED: protein kinase C alpha type isoform X3 [Homo sapiens] NCBI>XP_016880327.1>Y199>PREDICTED: protein kinase C alpha type isoform X3 [Homo sapiens] NCBI>XP_016880326.1>Y234>PREDICTED: protein kinase C alpha type isoform X2 [Homo sapiens] NCBI>XP_016880325.1>Y285>PREDICTED: protein kinase C alpha type isoform X1 [Homo sapiens]
Glucocorticoid receptor DNA binding factor 1	K.SVSSSPWLPQDGFDPSDY*AEPMDAVVKPR.N		Y1087	HPRD:05592_1	DGFDPSDYAEPMDAV				3	44381866	10914233	11044019	31001420	5042378	11925438	15904591	5087473	12923899	12985252	6556729	7322957	0.033395		0.108142	10914233	11044019	11044019	5042378	11925438	11925438	5087473	12923899	12923899	6556729	7322957	7322957		0.457885	0.457885	0.264697	0.414453	1.56576	0.0487783	0.116969	0.156092	25.4411	67.01	4482.4	Q9NRY4	ARHGAP35	05592_2		GRLF1_HUMAN	F	nucleus	regulation of transcription	DNA binding	Focal adhesion Leukocyte transendothelial migration			Manual Assigned Name:Glucocorticoid receptor DNA binding factor 1 HPRD>05592_1>Y1087>Glucocorticoid receptor DNA binding factor 1 HPRD>05592_2>Y1087>Glucocorticoid receptor DNA binding factor 1 SwissPROT>GRLF1_HUMAN>Y1087>Isoform 2 of Glucocorticoid receptor DNA-binding factor 1 OS=Homo sapiens GN=GRLF1 IPI>Q9NRY4>Y1087> NCBI>NP_004482.4>Y1087>rho GTPase-activating protein 35 [Homo sapiens] NCBI>XP_016882203.1>Y1087>PREDICTED: rho GTPase-activating protein 35 isoform X1 [Homo sapiens] NCBI>XP_011525175.1>Y1087>PREDICTED: rho GTPase-activating protein 35 isoform X2 [Homo sapiens]
Cask-interacting protein 2	R.NTY*NQTALDIVNQFTTSQASR.E		Y253	HPRD:09872_1	DVNIRNTYNQTALDI				2	52810611	85800723	59757551	71483219	50367652	68724856	52657384	56798781	50670222	58399434	41456821	47639949	0.363508	0.425592		85800723	59757551	59757551	50367652	68724856	68724856	56798781	50670222	50670222	41456821	47639949	47639949	1		1	0.996063	0.963637	0.967446	0.542165	0.501973	0.568753	19.9564	144.69	1.13612e+06	J3QRN1	CASKIN2	09872_1		CSKI2_HUMAN	F	cytoplasm	signal transduction biological_process	protein domain specific binding molecular_function				Manual Assigned Name:Cask-interacting protein 2 HPRD>09872_1>Y253>Cask-interacting protein 2 SwissPROT>CSKI2_HUMAN>Y253>Caskin-2 OS=Homo sapiens GN=CASKIN2 PE=1 SV=2 IPI>J3QRN1>Y253> IPI>Q8WXE0>Y253> IPI>Q8WXE0-2>Y253> NCBI>NP_001136115.1>Y171>caskin-2 isoform b [Homo sapiens] NCBI>NP_065804.2>Y253>caskin-2 isoform a [Homo sapiens]
Heterogeneous nuclear ribonucleoprotein H3	R.DGMDNQGGY*GSVGR.M		Y296	HPRD:03818_1	GMDNQGGYGSVGRMG				2	8073862	2296260	4395487	2300470	1479502	17724278	7063215	4081168	4923763	8564144	18180241	3338928	0.322808		0.321514	2296260	4395487	4395487	1479502	17724278	17724278	4081168	4923763	4923763	18180241	3338928	3338928		0.909808	0.909808	1.00136	1.16848	1.16689	0.451417	0.563659	0.44812	26.0224	60.88	1.30938e+06	P31942	HNRNPH3	03818_2		HNRH3_HUMAN	F	nucleus ribonucleoprotein complex	mRNA processing metabolic process	protein binding nucleotide binding				Manual Assigned Name:Heterogeneous nuclear ribonucleoprotein H3 HPRD>03818_1>Y296>Heterogeneous nuclear ribonucleoprotein H3 HPRD>03818_2>Y281>Heterogeneous nuclear ribonucleoprotein H3 IPI>P31942>Y296> IPI>P31942-2>Y296> IPI>P31942-3>Y296> IPI>P31942-4>Y296> NCBI>NP_001309382.1>Y127>heterogeneous nuclear ribonucleoprotein H3 isoform g [Homo sapiens] NCBI>NP_001309381.1>Y127>heterogeneous nuclear ribonucleoprotein H3 isoform g [Homo sapiens] NCBI>NP_001309380.1>Y127>heterogeneous nuclear ribonucleoprotein H3 isoform g [Homo sapiens] NCBI>NP_001309379.1>Y159>heterogeneous nuclear ribonucleoprotein H3 isoform f [Homo sapiens] NCBI>NP_001309378.1>Y165>heterogeneous nuclear ribonucleoprotein H3 isoform e [Homo sapiens] NCBI>NP_001309377.1>Y165>heterogeneous nuclear ribonucleoprotein H3 isoform e [Homo sapiens] NCBI>NP_001309376.1>Y165>heterogeneous nuclear ribonucleoprotein H3 isoform e [Homo sapiens] NCBI>NP_001309375.1>Y165>heterogeneous nuclear ribonucleoprotein H3 isoform e [Homo sapiens] NCBI>NP_001309374.1>Y165>heterogeneous nuclear ribonucleoprotein H3 isoform e [Homo sapiens] NCBI>NP_001309373.1>Y188>heterogeneous nuclear ribonucleoprotein H3 isoform d [Homo sapiens] NCBI>NP_001309372.1>Y290>heterogeneous nuclear ribonucleoprotein H3 isoform c [Homo sapiens] NCBI>NP_001309371.1>Y290>heterogeneous nuclear ribonucleoprotein H3 isoform c [Homo sapiens] NCBI>NP_001309370.1>Y281>heterogeneous nuclear ribonucleoprotein H3 isoform b [Homo sapiens] NCBI>NP_001309369.1>Y281>heterogeneous nuclear ribonucleoprotein H3 isoform b [Homo sapiens] NCBI>NP_001309368.1>Y281>heterogeneous nuclear ribonucleoprotein H3 isoform b [Homo sapiens] NCBI>NP_001309367.1>Y281>heterogeneous nuclear ribonucleoprotein H3 isoform b [Homo sapiens] NCBI>NP_001309366.1>Y296>heterogeneous nuclear ribonucleoprotein H3 isoform a [Homo sapiens] NCBI>NP_001309365.1>Y296>heterogeneous nuclear ribonucleoprotein H3 isoform a [Homo sapiens] NCBI>NP_001309363.1>Y296>heterogeneous nuclear ribonucleoprotein H3 isoform a [Homo sapiens] NCBI>NP_067676.2>Y281>heterogeneous nuclear ribonucleoprotein H3 isoform b [Homo sapiens] >Y9>CBI>NP_03633
LAT like membrane associated protein	R.DY*ENVPAADPSGSQQQAEK.D		Y294	HPRD:08312_1	AFQCCRDYENVPAAD				2	713303	388033	641332	468248	165405	735374	783553	49863	809168	166577	381223	359927	0.175871		0.0978799	388033	641332	641332	165405	735374	735374	49863	809168	809168	381223	359927	359927		0.421128	0.421128	0.461854	1.19427	2.58582	0.246756	0.419978	0.141144	65.0499	17.31	1.26981e+06	Q8IWV1	LAX1	08312_1		LAX1_HUMAN	F	integral to membrane	immune response	protein binding zinc ion binding				Manual Assigned Name:LAT like membrane associated protein HPRD>08312_1>Y294>LAT like membrane associated protein SwissPROT>LAX1_HUMAN>Y218>Isoform 2 of Lymphocyte transmembrane adapter 1 OS=Homo sapiens GN=LAX1 IPI>Q8IWV1>Y294> IPI>Q8IWV1-2>Y294> IPI>Q8IWV1-3>Y294> NCBI>NP_001269807.1>Y218>lymphocyte transmembrane adapter 1 isoform c [Homo sapiens] NCBI>NP_001129662.1>Y278>lymphocyte transmembrane adapter 1 isoform b [Homo sapiens] NCBI>NP_060243.2>Y294>lymphocyte transmembrane adapter 1 isoform a [Homo sapiens] NCBI>XP_006711460.1>Y294>PREDICTED: lymphocyte transmembrane adapter 1 isoform X1 [Homo sapiens]
T Complex 1	K.DDKHGSY*EDAVHSGALND.-		Y545	HPRD:01748_1	KDDKHGSYEDAVHSG				3	2594684	1276630	1127747	2266107	1052995	2112342	2400714	740757	848161		1911953	1567128	0.0656583		0.346737	1276630	1127747	1127747	1052995	2112342	2112342	740757	848161	848161	1911953	1567128	1567128		0.978774	0.978774	0.514597	0.584112	1.13509	0.0930619	0.12659	0.481095	9.0759	30.81	1.0089e+06	E7EQR6	TCP1	01748_2		TCPA_HUMAN	F	cytoplasm	protein folding	protein binding				Manual Assigned Name:T Complex 1 HPRD>01748_1>Y545>T Complex 1 HPRD>01748_2>Y390>T Complex 1 SwissPROT>TCPA_HUMAN>Y545>T-complex protein 1 subunit alpha OS=Homo sapiens GN=TCP1 PE=1 SV=1 IPI>E7EQR6>Y390> IPI>F5H282>Y390> IPI>P17987>Y390> NCBI>NP_001008897.1>Y390>T-complex protein 1 subunit alpha isoform b [Homo sapiens] NCBI>NP_110379.2>Y545>T-complex protein 1 subunit alpha isoform a [Homo sapiens]
Janus kinase 1	K.AIETDKEY*YTVKDDR.D		Y1034	HPRD:00992_1	AIETDKEYYTVKDDR				3	863032	1742867	1594008	1486925	1343134	2119712	1993926	1704150	2205997	2452130	2867123	1328198		0.329281	0.346737	1742867	1594008	1594008	1343134	2119712	2119712	1704150	2205997	2205997	2867123	1328198	1328198	1		1	1.12673	1.0665	0.94654	0.460659	0.481095	0.543699	13.9358	41.8	1.30879e+06	P23458	JAK1	00992_1		JAK1_HUMAN	F	nucleus	protein amino acid phosphorylation	protein binding	Pathways in cancer Jak-STAT signaling pathway Pancreatic cancer Leishmania infection			Manual Assigned Name:Janus kinase 1 HPRD>00992_1>Y1034>Janus kinase 1 SwissPROT>JAK1_HUMAN>Y1034>Tyrosine-protein kinase JAK1 OS=Homo sapiens GN=JAK1 PE=1 SV=2 IPI>P23458>Y1034> NCBI>NP_001308786.1>Y1033>tyrosine-protein kinase JAK1 isoform 2 [Homo sapiens] NCBI>NP_001308785.1>Y1034>tyrosine-protein kinase JAK1 isoform 1 [Homo sapiens] NCBI>NP_001308784.1>Y1034>tyrosine-protein kinase JAK1 isoform 1 [Homo sapiens] NCBI>NP_001308783.1>Y1034>tyrosine-protein kinase JAK1 isoform 1 [Homo sapiens] NCBI>NP_001308782.1>Y1034>tyrosine-protein kinase JAK1 isoform 1 [Homo sapiens] NCBI>NP_001308781.1>Y1034>tyrosine-protein kinase JAK1 isoform 1 [Homo sapiens] NCBI>NP_001307852.1>Y1034>tyrosine-protein kinase JAK1 isoform 1 [Homo sapiens] NCBI>NP_002218.2>Y1034>tyrosine-protein kinase JAK1 isoform 1 [Homo sapiens] NCBI>XP_016856701.1>Y1033>PREDICTED: tyrosine-protein kinase JAK1 isoform X1 [Homo sapiens]
CDC2	K.IGEGTY*GVVYKGR.H		Y15	HPRD:00302_1	EKIGEGTYGVVYKGR				2		232398	70659			531228	95757	238998	2576447	1487032	255058	1039253			0.262658	232398	70659	70659		531228	531228	238998	2576447	2576447	255058	1039253	1039253		0.765329	0.765329	0.305981	1.33233	4.35428	0.487603	0.520697	0.364747	16.9461	58.18	1.30785e+06	A0A087WZZ9	CDK1	00302_2		CDK1_HUMAN	F	nucleus cytoplasm	protein amino acid phosphorylation	protein binding ATP binding	Progesterone-mediated oocyte maturation p53 signaling pathway Cell cycle Oocyte meiosis Gap junction			Manual Assigned Name:CDC2 HPRD>00302_1>Y15>CDC2 HPRD>00302_2>Y15>CDC2 SwissPROT>CDC2_HUMAN>Y15>Cell division control protein 2 homolog (EC 2.7.1.37) (p34 protein kinase) (Cyclin-dependent kinase 1) (CDK1) SwissPROT>CDK1_HUMAN>Y15>Isoform 2 of Cell division protein kinase 1 OS=Homo sapiens GN=CDK1 IPI>A0A087WZZ9>Y15> IPI>P06493>Y15> IPI>E5RIU6>Y15> IPI>P06493-2>Y15> IPI>A0A024QZP7>Y15> NCBI>NP_001307847.1>Y15>cyclin-dependent kinase 1 isoform 1 [Homo sapiens] NCBI>NP_001163878.1>Y15>cyclin-dependent kinase 1 isoform 4 [Homo sapiens] NCBI>NP_001163877.1>Y15>cyclin-dependent kinase 1 isoform 4 [Homo sapiens] NCBI>NP_203698.1>Y15>cyclin-dependent kinase 1 isoform 2 [Homo sapiens] NCBI>NP_001777.1>Y15>cyclin-dependent kinase 1 isoform 1 [Homo sapiens] NCBI>XP_005270360.1>Y15>PREDICTED: cyclin-dependent kinase 1 isoform X1 [Homo sapiens]
T cell antigen receptor, zeta	R.KNPQEGLY*NELQKDK.M		Y111	HPRD:01729_1	KNPQEGLYNELQKDK				3	795219	824271	1058299	967841		1156506	1564180	889868	1323465	1624224	1362835	827187	0.311781		0.351241	824271	1058299	1058299		1156506	1156506	889868	1323465	1323465	1362835	827187	827187		0.986653	0.986653	0.82857	0.88165	1.06406	0.433364	0.479135	0.487603	100	15.74	932170	CD19CarGen3	CD19CarGen3			CD3Z_HUMAN	F	integral to membrane	cell surface receptor linked signal transduction	protein binding	Natural killer cell mediated cytotoxicity T cell receptor signaling pathway			Manual Assigned Name:T cell antigen receptor, zeta HPRD>01729_1>Y111>T cell antigen receptor, zeta HPRD>01729_2>Y110>T cell antigen receptor, zeta HPRD>>Y8>CarT receptor SwissPROT>CD3Z_HUMAN>Y110>Isoform 3 of T-cell surface glycoprotein CD3 zeta chain OS=Homo sapiens GN=CD247 IPI>>Y492>CarT receptor IPI>P20963>Y492> IPI>P20963-3>Y492> NCBI>NP_932170.1>Y111>T-cell surface glycoprotein CD3 zeta chain isoform 1 precursor [Homo sapiens] NCBI>NP_000725.1>Y110>T-cell surface glycoprotein CD3 zeta chain isoform 2 precursor [Homo sapiens] NCBI>XP_016858290.1>Y141>PREDICTED: T-cell surface glycoprotein CD3 zeta chain isoform X2 [Homo sapiens] NCBI>XP_016858289.1>Y142>PREDICTED: T-cell surface glycoprotein CD3 zeta chain isoform X1 [Homo sapiens] NCBI>XP_011508447.1>Y118>PREDICTED: T-cell surface glycoprotein CD3 zeta chain isoform X4 [Homo sapiens] NCBI>XP_011508446.1>Y119>PREDICTED: T-cell surface glycoprotein CD3 zeta chain isoform X3 [Homo sapiens]
PTK2B protein tyrosine kinase 2 beta	R.YIEDEDYY*KASVTR.L		Y580	HPRD:03131_1	YIEDEDYYKASVTRL				3	1355458	1199234	1949533	1157377	591695	2030531	1037315	1170444	2004992	1640598	1443239	1191309	0.264497		0.106147	1199234	1949533	1949533	591695	2030531	2030531	1170444	2004992	2004992	1443239	1191309	1191309		0.457885	0.457885	0.84855	1.38253	1.62928	0.367827	0.175824	0.152665	13.9358	11.57	775268	Q14289	PTK2B	03131_4		FAK2_HUMAN	F	nucleus cytoskeleton	protein amino acid phosphorylation	protein binding	Calcium signaling pathway Chemokine signaling pathway Natural killer cell mediated cytotoxicity Leukocyte transendothelial migration GnRH signaling pathway			Manual Assigned Name:PTK2B protein tyrosine kinase 2 beta HPRD>03131_1>Y580>PTK2B protein tyrosine kinase 2 beta HPRD>03131_2>Y580>PTK2B protein tyrosine kinase 2 beta HPRD>03131_3>Y580>PTK2B protein tyrosine kinase 2 beta HPRD>03131_4>Y580>PTK2B protein tyrosine kinase 2 beta SwissPROT>FAK2_HUMAN>Y580>Isoform 2 of Protein-tyrosine kinase 2-beta OS=Homo sapiens GN=PTK2B IPI>Q14289>Y580> IPI>Q14289-2>Y580> NCBI>NP_775268.1>Y580>protein-tyrosine kinase 2-beta isoform a [Homo sapiens] NCBI>NP_775267.1>Y580>protein-tyrosine kinase 2-beta isoform b [Homo sapiens] NCBI>NP_775266.1>Y580>protein-tyrosine kinase 2-beta isoform a [Homo sapiens] NCBI>NP_004094.3>Y580>protein-tyrosine kinase 2-beta isoform a [Homo sapiens] NCBI>XP_016868705.1>Y567>PREDICTED: protein-tyrosine kinase 2-beta isoform X4 [Homo sapiens] NCBI>XP_016868704.1>Y567>PREDICTED: protein-tyrosine kinase 2-beta isoform X3 [Homo sapiens] NCBI>XP_016868703.1>Y580>PREDICTED: protein-tyrosine kinase 2-beta isoform X1 [Homo sapiens] NCBI>XP_011542744.1>Y567>PREDICTED: protein-tyrosine kinase 2-beta isoform X3 [Homo sapiens] NCBI>XP_011542743.1>Y580>PREDICTED: protein-tyrosine kinase 2-beta isoform X1 [Homo sapiens] NCBI>XP_005273505.1>Y580>PREDICTED: protein-tyrosine kinase 2-beta isoform X2 [Homo sapiens] NCBI>XP_005273504.1>Y580>PREDICTED: protein-tyrosine kinase 2-beta isoform X1 [Homo sapiens]
Glycogen synthase kinase 3 beta	R.GEPNVS*Y*ICSR.Y		S215Y216	HPRD:05418_1	VRGEPNVSYICSRYY	RGEPNVSYICSRYYR			2	18251600	14725953	5518490	6377755	6027714	6575690	15615648	8525473	17338147	19186999	13773992	8079378	0.194626	0.32899		14725953	5518490	5518490	6027714	6575690	6575690	8525473	17338147	17338147	13773992	8079378	8079378	0.942468		1	0.72441	0.63117	0.871289	0.368992	0.275303	0.460659	9.46517	34.91	1.13963e+06	A0A3B3ITW1	GSK3B	06002_1		GSK3B_HUMAN	F	cytosol cytoplasm nucleus intracellular	protein amino acid phosphorylation	protein binding ATP binding	Alzheimer's disease Wnt signaling pathway Hedgehog signaling pathway Melanogenesis Pathways in cancer Basal cell carcinoma Insulin signaling pathway Focal adhesion Chemokine signaling pathway ErbB signaling pathway T cell receptor signaling pathway B cell receptor signaling pathway Neurotrophin signaling pathway Colorectal cancer Endometrial cancer Prostate cancer Cell cycle Axon guidance Circadian rhythm - fly			Manual Assigned Name:Glycogen synthase kinase 3 beta HPRD>05418_1>S215Y216>Glycogen synthase kinase 3 beta HPRD>06002_1>S278Y279>Glycogen synthase kinase 3 alpha SwissPROT>GSK3A_HUMAN>S278Y279>Glycogen synthase kinase-3 alpha OS=Homo sapiens GN=GSK3A PE=1 SV=2 SwissPROT>GSK3B_HUMAN>S215Y216>Isoform 2 of Glycogen synthase kinase-3 beta OS=Homo sapiens GN=GSK3B IPI>A0A3B3ITW1>S215Y216> IPI>P49841>S215Y216> IPI>A8MT37>S215Y216> IPI>P49840>S215Y216> IPI>P49841-2>S215Y216> NCBI>NP_001139628.1>S215Y216>glycogen synthase kinase-3 beta isoform 2 [Homo sapiens] NCBI>NP_063937.2>S278Y279>glycogen synthase kinase-3 alpha [Homo sapiens] NCBI>NP_002084.2>S215Y216>glycogen synthase kinase-3 beta isoform 1 [Homo sapiens] NCBI>XP_006713674.1>S215Y216>PREDICTED: glycogen synthase kinase-3 beta isoform X2 [Homo sapiens] NCBI>XP_006713673.1>S215Y216>PREDICTED: glycogen synthase kinase-3 beta isoform X1 [Homo sapiens]
UNC112 related protein 2	R.TGSGGPGNHPHGPDASAEGLNPY*GLVAPR.F		Y504	HPRD:07440_1	SAEGLNPYGLVAPRF				3	813277	844587	1034647	836430	1056397	1010110	1577687	1348508	173935	2350375	1022355	863621	0.190474	0.220211		844587	1034647	1034647	1056397	1010110	1010110	1348508	173935	173935	1022355	863621	863621	0.687054		1	0.76587	0.552607	0.721541	0.438915	0.267203	0.311778	59.1267	32.16	848537	Q86UX7	FERMT3	07440_2		URP2_HUMAN	F	membrane	cell adhesion	protein binding				Manual Assigned Name:UNC112 related protein 2 HPRD>07440_1>Y504>UNC112 related protein 2 HPRD>07440_2>Y500>UNC112 related protein 2 SwissPROT>URP2_HUMAN>Y500>Isoform 2 of Fermitin family homolog 3 OS=Homo sapiens GN=FERMT3 IPI>Q86UX7>Y504> IPI>Q86UX7-2>Y504> NCBI>NP_848537.1>Y504>fermitin family homolog 3 long form [Homo sapiens] NCBI>NP_113659.3>Y500>fermitin family homolog 3 short form [Homo sapiens] NCBI>XP_016873888.1>Y320>PREDICTED: fermitin family homolog 3 isoform X4 [Homo sapiens] NCBI>XP_016873887.1>Y500>PREDICTED: fermitin family homolog 3 isoform X2 [Homo sapiens] NCBI>XP_011543597.1>Y324>PREDICTED: fermitin family homolog 3 isoform X3 [Homo sapiens] NCBI>XP_011543596.1>Y504>PREDICTED: fermitin family homolog 3 isoform X1 [Homo sapiens]
Decapping enzyme hDcp1b	K.ITSSSAIY*DNPNLIKPIPVKPSENQQQR.I		Y191	HPRD:13124_1	ITSSSAIYDNPNLIK				3	4703290	4345444	4153236	2351472	4677562	4892339	5511445	4597302	3880005	5003067	5457629	4126272		0.317846	0.417515	4345444	4153236	4153236	4677562	4892339	4892339	4597302	3880005	3880005	5457629	4126272	4126272	0.540402		1	1.08587	0.97055	0.8938	0.442193	0.562461	0.223068	16.9583	23.69	689853	F5GZK9	DCP1B	13124_2		DCP1B_HUMAN	F	nucleus	nuclear-transcribed mRNA catabolic process, nonsense-mediated decay	protein binding	RNA degradation			Manual Assigned Name:Decapping enzyme hDcp1b HPRD>13124_1>Y191>Decapping enzyme hDcp1b HPRD>13124_2>Y191>Decapping enzyme hDcp1b SwissPROT>DCP1B_HUMAN>Y191>mRNA-decapping enzyme 1B OS=Homo sapiens GN=DCP1B PE=1 SV=2 IPI>F5GZK9>Y65> IPI>Q8IZD4>Y65> IPI>Q8IZD4-2>Y65> NCBI>NP_689853.3>Y191>mRNA-decapping enzyme 1B isoform 1 [Homo sapiens] NCBI>XP_011519229.1>Y89>PREDICTED: mRNA-decapping enzyme 1B isoform X1 [Homo sapiens]
Tensin 1	R.GAY*GLAM#KVS*SPPPT*IM#QQNK.K	M1501M1511	Y1497S1504T1509	HPRD:02512_1	SHSFRGAYGLAMKVS	YGLAMKVSSPPPTIM	KVSSPPPTIMQQNKK		3	4323344	4860539	5044660	4385032	1667805	1058518	15497989	907408	857196	8837088	19640212	556151	0.0587194	0.212244		4860539	5044660	5044660	1667805	1058518	1058518	907408	857196	857196	19640212	556151	556151	0.672136		1	0.819405	0.227474	0.277609	0.3535	0.082492	0.30144	9.18734	14.63	1.29495e+06	A0A087WWW7	TNS1	02512_1		TENS1_HUMAN	F	cytoplasm extracellular region	cell migration transport	protein binding				Manual Assigned Name:Tensin 1 HPRD>02512_1>Y1497S1504T1509>Tensin 1 SwissPROT>TENS_HUMAN>Y1497S1504T1509>Tensin SwissPROT>TENS1_HUMAN>Y1497S1504T1509>Tensin-1 OS=Homo sapiens GN=TNS1 PE=1 SV=2 IPI>A0A087WWW7>Y1127S1134T1139> IPI>A0A2R8Y4T1>Y1127S1134T1139> IPI>E9PF55>Y1127S1134T1139> IPI>E9PGF5>Y1127S1134T1139> IPI>H0Y4U1>Y1127S1134T1139> IPI>Q9HBL0>Y1127S1134T1139> NCBI>NP_001294952.1>Y1476S1483T1488>tensin-1 isoform 3 [Homo sapiens] NCBI>NP_001294951.1>Y1484S1491T1496>tensin-1 isoform 2 [Homo sapiens] NCBI>NP_072174.3>Y1497S1504T1509>tensin-1 isoform 1 [Homo sapiens] NCBI>XP_016860306.1>Y673S680T685>PREDICTED: tensin-1 isoform X18 [Homo sapiens] NCBI>XP_016860305.1>Y688S695T700>PREDICTED: tensin-1 isoform X17 [Homo sapiens] NCBI>XP_016860304.1>Y1114S1121T1126>PREDICTED: tensin-1 isoform X16 [Homo sapiens] NCBI>XP_016860303.1>Y1114S1121T1126>PREDICTED: tensin-1 isoform X16 [Homo sapiens] NCBI>XP_016860302.1>Y1280S1287T1292>PREDICTED: tensin-1 isoform X15 [Homo sapiens] NCBI>XP_016860301.1>Y1570S1577T1582>PREDICTED: tensin-1 isoform X13 [Homo sapiens] NCBI>XP_016860300.1>Y1570S1577T1582>PREDICTED: tensin-1 isoform X13 [Homo sapiens] NCBI>XP_016860299.1>Y1658S1665T1670>PREDICTED: tensin-1 isoform X12 [Homo sapiens] NCBI>XP_016860298.1>Y1658S1665T1670>PREDICTED: tensin-1 isoform X12 [Homo sapiens] NCBI>XP_016860297.1>Y1489S1496T1501>PREDICTED: tensin-1 isoform X11 [Homo sapiens] NCBI>XP_016860296.1>Y1564S1571T1576>PREDICTED: tensin-1 isoform X10 [Homo sapiens] NCBI>XP_016860295.1>Y1577S1584T1589>PREDICTED: tensin-1 isoform X9 [Homo sapiens] NCBI>XP_016860294.1>Y1586S1593T1598>PREDICTED: tensin-1 isoform X8 [Homo sapiens] NCBI>XP_016860293.1>Y1614S1621T1626>PREDICTED: tensin-1 isoform X4 [Homo sapiens] NCBI>XP_016860292.1>Y1629S1636T1641>PREDICTED: tensin-1 isoform X3 [Homo sapiens] NCBI>XP_016860291.1>Y1642S1649T1654>PREDICTED: tensin-1 isoform X2 [Homo sapiens] NCBI>XP_016860290.1>Y1658S1665T1670>PREDICTED: tensin-1 isoform X1 [Homo sapiens] NCBI>XP_011510030.1>Y608S615T620>PREDICTED: tensin-1 isoform X19 [Homo sapiens] NCBI>XP_011510025.1>Y1476S1483T1488>PREDICTED: tensin-1 isoform X14 [Homo sapiens] NCBI>XP_011510017.1>Y1593S1600T1605>PREDICTED: tensin-1 isoform X7 [Homo sapiens] NCBI>XP_011510015.1>Y1601S1608T1613>PREDICTED: tensin-1 isoform X6 [Homo sapiens] NCBI>XP_011510014.1>Y1606S1613T1618>PREDICTED: tensin-1 isoform X5 [Homo sapiens]
Tubulin alpha 1	R.QLFHPEQLITGKEDAANNY*AR.G		Y103	HPRD:01851_1	KEDAANNYARGHYTI				4	10211043	4760962	4791325	7761656	1842093	4245394	13517823	4897924	2718671	9124303	6532446	2781553	0.00992658	0.342639		4760962	4791325	4791325	1842093	4245394	4245394	4897924	2718671	2718671	6532446	2781553	2781553	0.964411		1	0.444011	0.357922	0.806111	0.0873693	0.0143742	0.477572	29.0305	36.97	1.29005e+06	F5H5D3	TUBA1C	17085_1		TBAK_HUMAN	F	microtubule cytosol extracellular region	microtubule-based movement	nucleotide binding protein binding	Gap junction Pathogenic Escherichia coli infection			Manual Assigned Name:Tubulin alpha 1 HPRD>01851_1>Y103>Tubulin alpha 1 HPRD>03958_1>Y103>Tubulin, alpha 2 HPRD>03958_2>Y103>Tubulin, alpha 2 HPRD>03959_1>Y103>Tubulin, alpha, brain specific HPRD>03960_1>Y103>Tubulin, alpha, ubiquitous HPRD>05763_1>Y103>Tubulin, alpha 8 HPRD>06747_1>Y103>Tubulin alpha 6 HPRD>17085_1>Y103>Alpha tubulin isotype H2 alpha SwissPROT>TBA1_HUMAN>Y103>Tubulin alpha-1 chain (Alpha-tubulin 1) (Testis-specific alpha-tubulin) (Tubulin H2-alpha) SwissPROT>TBA1A_HUMAN>Y103>Tubulin alpha-1A chain OS=Homo sapiens GN=TUBA1A PE=1 SV=1 SwissPROT>TBA1B_HUMAN>Y103>Tubulin alpha-1B chain OS=Homo sapiens GN=TUBA1B PE=1 SV=1 SwissPROT>TBA1C_HUMAN>Y103>Tubulin alpha-1C chain OS=Homo sapiens GN=TUBA1C PE=1 SV=1 SwissPROT>TBA2_HUMAN>Y103>Tubulin alpha-2 chain (Alpha-tubulin 2) SwissPROT>TBA3_HUMAN>Y103>Tubulin alpha-3 chain (Alpha-tubulin 3) (Tubulin B-alpha-1) SwissPROT>TBA3C_HUMAN>Y103>Isoform 2 of Tubulin alpha-3C/D chain OS=Homo sapiens GN=TUBA3C SwissPROT>TBA4A_HUMAN>Y103>Tubulin alpha-4A chain OS=Homo sapiens GN=TUBA4A PE=1 SV=1 SwissPROT>TBA6_HUMAN>Y103>Tubulin alpha-6 chain (Alpha-tubulin 6) SwissPROT>TBA8_HUMAN>Y103>Tubulin alpha-8 chain OS=Homo sapiens GN=TUBA8 PE=1 SV=1 SwissPROT>TBAK_HUMAN>Y103>Tubulin alpha-ubiquitous chain (Alpha-tubulin ubiquitous) (Tubulin K-alpha-1) IPI>F5H5D3>Y173> IPI>Q9NY65>Y173> IPI>A0A1W2PQM2>Y173> IPI>F8VS66>Y173> IPI>P0DPH7>Y173> IPI>P0DPH8>Y173> IPI>P68363>Y173> IPI>P68366>Y173> IPI>Q71U36>Y173> IPI>Q9BQE3>Y173> IPI>Q13748>Y173> IPI>C9J2C0>Y173> IPI>C9JEV8>Y173> IPI>C9JJQ8>Y173> IPI>C9JQ00>Y173> IPI>F8VQQ4>Y173> IPI>C9K0S6>Y173> IPI>C9JDL2>Y173> IPI>F8VRZ4>Y173> IPI>F8VVB9>Y173> IPI>F8VWV9>Y173> IPI>F8VX09>Y173> IPI>Q9NY65-2>Y173> IPI>P0DPH7-2>Y173> IPI>P68363-2>Y173> IPI>P68366-2>Y173> IPI>Q71U36-2>Y173> IPI>Q13748-2>Y173> NCBI>NP_001290046.1>Y68>tubulin alpha-1C chain isoform b [Homo sapiens] NCBI>NP_001290045.1>Y68>tubulin alpha-1C chain isoform b [Homo sapiens] NCBI>NP_001290044.1>Y68>tubulin alpha-1C chain isoform b [Homo sapiens] NCBI>NP_001290043.1>Y173>tubulin alpha-1C chain isoform a [Homo sapiens] NCBI>WP_001265481.1>Y88>tubulin alpha-4A chain isoform 2 [Homo sapiens] NCBI>NP_001257329.1>Y68>tubulin alpha-1A chain isoform 2 [Homo sapiens] NCBI>NP_001257328.1>Y103>tubul
Rho GTPase-activating protein 27	R.ALPAQVDDPPEPVY*ANIER.Q		Y28	UNI:E9PNT2	DDPPEPVYANIERQP				2	14854398	11195341	9227653	11171189	8149431	10683663	18721448	10457465	6064782	15463874	8271550	5939631	0.0369424	0.217918		11195341	9227653	9227653	8149431	10683663	10683663	10457465	6064782	6064782	8271550	5939631	5939631	0.68487		1	0.63234	0.530066	0.83826	0.0634363	0.0548094	0.309373	100	30.21	1.68798e+07	E9PNT2	ARHGAP27			E9PNT2_HUMAN	F							Manual Assigned Name:Rho GTPase-activating protein 27 IPI>E9PNT2>Y28> IPI>E9PNX6>Y28> NCBI>XP_016879801.1>Y28>PREDICTED: rho GTPase-activating protein 27 isoform X8 [Homo sapiens] NCBI>XP_011522774.1>Y28>PREDICTED: rho GTPase-activating protein 27 isoform X7 [Homo sapiens] NCBI>XP_005257185.1>Y28>PREDICTED: rho GTPase-activating protein 27 isoform X9 [Homo sapiens]
Enolase 1	R.AAVPSGASTGIY*EALELRDNDKTR.Y		Y44	HPRD:01400_1	SGASTGIYEALELRD				3		2472694		288229		935493	381292	962775	4325769	7605686	767927	2865688		0.391304	0.298052	2472694				935493	935493	962775	4325769	4325769	767927	2865688	2865688		0.734298	0.734298	0.507951	0.982084	1.93342	0.535059	0.415241	0.345606	7.91515	24.58	1419.1	A0A2R8Y6G6	ENO1	01400_1		A0A2R8Y6G6_HUMAN	F	membrane nucleus phosphopyruvate hydratase complex soluble fraction	glycolysis regulation of transcription	metal ion binding protein binding magnesium ion binding	Glycolysis / Gluconeogenesis RNA degradation			Manual Assigned Name:Enolase 1 HPRD>01400_1>Y44>Enolase 1 IPI>A0A2R8Y6G6>Y44> IPI>A0A2R8Y798>Y44> IPI>A0A2R8YEG5>Y44> IPI>P06733>Y44> IPI>A0A2R8Y879>Y44> IPI>A0A2R8YEM5>Y44> IPI>K7EM90>Y44> NCBI>NP_001419.1>Y44>alpha-enolase isoform 1 [Homo sapiens] NCBI>XP_006710496.1>Y44>PREDICTED: alpha-enolase isoform X1 [Homo sapiens]
Clathrin, heavy polypeptide	R.TSIDAY*DNFDNISLAQR.L		Y1487	HPRD:00350_1	LRTSIDAYDNFDNIS				2	7085475	5040980	5533697	4144527	1573707	7608814	6930816	1418311	7569927	7603671	3889958	4778806	0.0788315		0.0756067	5040980	5533697	5533697	1573707	7608814	7608814	1418311	7569927	7569927	3889958	4778806	4778806		0.368037	0.368037	0.462767	0.989395	2.138	0.113643	0.571648	0.10851	12.6557	97.77	1.27558e+06	A0A087WVQ6	CLTC	00350_1		CLH1_HUMAN	F	membrane clathrin coat of trans-Golgi network vesicle	intracellular protein transport	protein binding	Huntington's disease Endocytosis Lysosome			Manual Assigned Name:Clathrin, heavy polypeptide HPRD>00350_1>Y1487>Clathrin, heavy polypeptide SwissPROT>CLH1_HUMAN>Y1487>Isoform 2 of Clathrin heavy chain 1 OS=Homo sapiens GN=CLTC IPI>A0A087WVQ6>Y1491> IPI>J3KS13>Y1491> IPI>Q00610>Y1491> IPI>K7EJJ5>Y1491> IPI>Q00610-2>Y1491> NCBI>NP_001275582.1>Y1491>clathrin heavy chain 1 isoform 2 [Homo sapiens] NCBI>NP_004850.1>Y1487>clathrin heavy chain 1 isoform 1 [Homo sapiens] NCBI>XP_005257069.1>Y1487>PREDICTED: clathrin heavy chain 1 isoform X1 [Homo sapiens]
Protein kinase C, theta	R.IGLSNFDCGSCQSCQGEAVNPY*CAVLVK.E		Y28	HPRD:02710_1	QGEAVNPYCAVLVKE				3	393904	1025703	281819	8092810	1196302	1098025	5775536	908290	410835	1194115	585669	1180896	0.163407	0.258419		1025703	281819	281819	1196302	1098025	1098025	908290	410835	410835	585669	1180896	1180896	0.762747		1	0.240416	0.192256	0.799678	0.30144	0.228973	0.360192	56.1306	21.49	1.31019e+06	Q04759	PRKCQ	02710_1		KPCT_HUMAN	F	nucleus	protein amino acid phosphorylation	protein binding	Vascular smooth muscle contraction Tight junction			Manual Assigned Name:Protein kinase C, theta HPRD>02710_1>Y28>Protein kinase C, theta SwissPROT>KPCT_HUMAN>Y28>Isoform 2 of Protein kinase C theta type OS=Homo sapiens GN=PRKCQ IPI>Q04759>Y28> IPI>Q04759-2>Y28> NCBI>NP_001310194.1>Y28>protein kinase C theta type isoform 1 [Homo sapiens] NCBI>NP_001229342.1>Y28>protein kinase C theta type isoform 2 [Homo sapiens] NCBI>NP_006248.1>Y28>protein kinase C theta type isoform 1 [Homo sapiens] NCBI>XP_016871899.1>Y28>PREDICTED: protein kinase C theta type isoform X2 [Homo sapiens] NCBI>XP_006717528.1>Y28>PREDICTED: protein kinase C theta type isoform X2 [Homo sapiens] NCBI>XP_005252554.1>Y62>PREDICTED: protein kinase C theta type isoform X3 [Homo sapiens] NCBI>XP_005252553.1>Y62>PREDICTED: protein kinase C theta type isoform X1 [Homo sapiens]
Tubulin, beta	K.FWEVISDEHGIDPTGTY*HGDSDLQLDR.I		Y36	HPRD:01852_2	GIDPTGTYHGDSDLQ				4	22158788	37155578	35790923	28094424	32506524	21377493	33507640	27129332	16682846	40432165	30390831	25305943	0.219917	0.158695		37155578	35790923	35790923	32506524	21377493	21377493	27129332	16682846	16682846	30390831	25305943	25305943	0.540402		1	1.02407	0.798412	0.779646	0.518132	0.311116	0.221901	18.4321	50.55	1.28014e+06	P07437	TUBB	01852_2		TBB5_HUMAN	F	cytosol microtubule	mitosis microtubule-based movement	nucleotide binding	Gap junction Pathogenic Escherichia coli infection			Manual Assigned Name:Tubulin, beta HPRD>01852_2>Y36>Tubulin, beta SwissPROT>TBB2_HUMAN>Y36>Tubulin beta-2 chain SwissPROT>TBB5_HUMAN>Y36>Tubulin beta chain OS=Homo sapiens GN=TUBB PE=1 SV=2 IPI>P07437>Y36> IPI>Q5JP53>Y36> NCBI>NP_001280142.1>Y36>tubulin beta chain isoform c [Homo sapiens] NCBI>NP_001280141.1>Y56>tubulin beta chain isoform a [Homo sapiens] NCBI>NP_821133.1>Y36>tubulin beta chain isoform b [Homo sapiens]
Tubulin, beta	K.FWEVISDEHGIDPTGTY*HGDSDLQLDR.I		Y36	HPRD:01852_2	GIDPTGTYHGDSDLQ				3	22891195	35119293	24777653	22742682	28870219	14700362	27957547	23361604	12312442	36324702	20152905	16572132	0.0752523	0.0867096		35119293	24777653	24777653	28870219	14700362	14700362	23361604	12312442	12312442	20152905	16572132	16572132	0.376096		1	0.978055	0.621952	0.635907	0.545306	0.107059	0.124167	20.9918	49	1.28014e+06	P07437	TUBB	01852_2		TBB5_HUMAN	F	cytosol microtubule	mitosis microtubule-based movement	nucleotide binding	Gap junction Pathogenic Escherichia coli infection			Manual Assigned Name:Tubulin, beta HPRD>01852_2>Y36>Tubulin, beta SwissPROT>TBB2_HUMAN>Y36>Tubulin beta-2 chain SwissPROT>TBB5_HUMAN>Y36>Tubulin beta chain OS=Homo sapiens GN=TUBB PE=1 SV=2 IPI>P07437>Y36> IPI>Q5JP53>Y36> NCBI>NP_001280142.1>Y36>tubulin beta chain isoform c [Homo sapiens] NCBI>NP_001280141.1>Y56>tubulin beta chain isoform a [Homo sapiens] NCBI>NP_821133.1>Y36>tubulin beta chain isoform b [Homo sapiens]
CD3 gamma	R.EDDQY*SHLQGNQLR.R		Y171	HPRD:07037_1	KDREDDQYSHLQGNQ				2	878139	576256	598652	705035	445954	879133	814746	596727	568938	855382	464695	373766	0.0122828		0.322808	576256	598652	598652	445954	879133	879133	596727	568938	568938	464695	373766	373766		0.918612	0.918612	0.640467	0.74401	1.16167	0.0188664	0.18722	0.451417	16.9461	22.41	64.1	A8MUH3	CD3G	07037_1		CD3G_HUMAN	F	integral to membrane membrane	protein transport cell surface receptor linked signal transduction	protein binding transmembrane receptor activity	Hematopoietic cell lineage T cell receptor signaling pathway			Manual Assigned Name:CD3 gamma HPRD>07037_1>Y171>CD3 gamma SwissPROT>CD3G_HUMAN>Y171>T-cell surface glycoprotein CD3 gamma chain OS=Homo sapiens GN=CD3G PE=1 SV=1 IPI>A8MUH3>Y67> IPI>P09693>Y67> NCBI>NP_000064.1>Y171>T-cell surface glycoprotein CD3 gamma chain precursor [Homo sapiens] NCBI>XP_006719004.1>Y171>PREDICTED: T-cell surface glycoprotein CD3 gamma chain isoform X2 [Homo sapiens]
Tyrosine-protein kinase PRAG1	R.EATQPEPIY*AESTK.R		Y413	UNI:Q86YV5	ATQPEPIYAESTKRK				2	590649	426505	243726	731366	126113	622454	542033		238266	667508	146175	490157	0.0481006		0.192166	426505	243726	243726	126113	622454	622454		238266	238266	146175	490157	490157		0.619573	0.619573	0.368044	0.629891	1.71145	0.0689889	0.156432	0.270074	36.4448	10.12	1.0743e+06	Q86YV5	PRAG1			PRAG1_HUMAN	F							Manual Assigned Name:Tyrosine-protein kinase PRAG1 IPI>Q86YV5>Y413> NCBI>NP_001074295.2>Y413>tyrosine-protein kinase SgK223 [Homo sapiens] NCBI>XP_011542115.1>Y413>PREDICTED: tyrosine-protein kinase SgK223 isoform X2 [Homo sapiens] NCBI>XP_005272427.2>Y413>PREDICTED: tyrosine-protein kinase SgK223 isoform X1 [Homo sapiens] NCBI>XP_005272426.2>Y413>PREDICTED: tyrosine-protein kinase SgK223 isoform X1 [Homo sapiens]
MBC2	K.HLSPY*ATLTVGDSSHK.T		Y822	HPRD:14367_1	GTKHLSPYATLTVGD				2	1012000	1584405	1804264	915225	999549	3522712	1158918	1007568	2830005	2492514	2156002	2025488		0.394778	0.0901174	1584405	1804264	1804264	999549	3522712	3522712	1007568	2830005	2830005	2156002	2025488	2025488		0.373491	0.373491	1.03027	1.82525	1.77163	0.538496	0.128296	0.12287	32.1312	22.81	1.17173e+06	Q9BSJ8	ESYT1	14367_1		ESYT1_HUMAN	F	integral to membrane	regulation of transcription, DNA-dependent	DNA binding				Manual Assigned Name:MBC2 HPRD>14367_1>Y822>MBC2 SwissPROT>ESYT1_HUMAN>Y832>Isoform 2 of Extended synaptotagmin-1 OS=Homo sapiens GN=ESYT1 IPI>Q9BSJ8>Y822> IPI>Q9BSJ8-2>Y822> NCBI>NP_001171725.1>Y832>extended synaptotagmin-1 isoform 1 [Homo sapiens] NCBI>NP_056107.1>Y822>extended synaptotagmin-1 isoform 2 [Homo sapiens]
Ribosomal protein S3a	R.ADGY*EPPVQESV.-		Y256	HPRD:01606_1	KVERADGYEPPVQES				2	15308554	17998381	20480159	14566998	8694115	30306594	23086547	13644106	34901144	23917492	22270514	23903859	0.252357		0.0792065	17998381	20480159	20480159	8694115	30306594	30306594	13644106	34901144	34901144	22270514	23903859	23903859		0.368037	0.368037	0.814353	1.4255	1.75047	0.350419	0.169225	0.114995	100.44	17.67	997.1	D6R9B6	RPS3A	01606_1		RS3A_HUMAN	F	nucleus	translation	protein binding	Ribosome			Manual Assigned Name:Ribosomal protein S3a HPRD>01606_1>Y256>Ribosomal protein S3a SwissPROT>RS3A_HUMAN>Y256>40S ribosomal protein S3a OS=Homo sapiens GN=RPS3A PE=1 SV=2 IPI>D6R9B6>Y137> IPI>D6RAT0>Y137> IPI>P61247>Y137> IPI>H0Y9Y4>Y137> NCBI>NP_000997.1>Y256>40S ribosomal protein S3a isoform 1 [Homo sapiens]
MAPRE2	K.FYDANY*DGKEYDPVEAR.Q		Y162	HPRD:16157_1	KKFYDANYDGKEYDP				3	5985596	2643927	2045197	4623061	1557382	2374727	6459820	2182061	1801224	5251192	4062956	1788769	0.000816806	0.250246		2643927	2045197	2045197	1557382	2374727	2374727	2182061	1801224	1801224	4062956	1788769	1788769	0.734298		1	0.468032	0.358873	0.766769	0.0467577	0.00108592	0.347105	15.3738	19.37	1.24335e+06	Q15555	MAPRE2	16157_1		MARE2_HUMAN	F	cytoplasm cytosol nucleus	signal transduction cell cycle protein amino acid phosphorylation carbohydrate metabolic process	microtubule binding				Manual Assigned Name:MAPRE2 HPRD>16157_1>Y162>MAPRE2 SwissPROT>MARE2_HUMAN>Y162>Isoform 2 of Microtubule-associated protein RP/EB family member 2 OS=Homo sapiens GN=MAPRE2 IPI>Q15555>Y162> IPI>K7EL66>Y162> IPI>K7ERD8>Y162> IPI>Q15555-2>Y162> IPI>Q15555-3>Y162> IPI>Q15555-4>Y162> IPI>Q15555-5>Y162> NCBI>NP_001243349.1>Y109>microtubule-associated protein RP/EB family member 2 isoform 4 [Homo sapiens] NCBI>NP_001137299.1>Y150>microtubule-associated protein RP/EB family member 2 isoform 3 [Homo sapiens] NCBI>NP_001137298.1>Y119>microtubule-associated protein RP/EB family member 2 isoform 2 [Homo sapiens] NCBI>NP_055083.1>Y162>microtubule-associated protein RP/EB family member 2 isoform 1 [Homo sapiens]
MCM2 minichromosome maintenance deficient 2, mitotin	R.GLLY*DSDEEDEERPAR.K		Y137	HPRD:00303_1	RMRRGLLYDSDEEDE				3	4421988	4229758	2964224	3735923	1604986	1932670	9738897	1834861	1435808	4150241	9502140	1441172	0.0361271	0.203179		4229758	2964224	2964224	1604986	1932670	1932670	1834861	1435808	1435808	9502140	1441172	1441172	0.659401		1	0.778868	0.352604	0.452713	0.364747	0.0528165	0.28738	12.1386	42.35	4517.2	P49736	MCM2	00303_1		MCM2_HUMAN	F	nucleus	regulation of transcription DNA replication	protein binding ATP binding	Meiosis - yeast DNA replication Cell cycle Cell cycle - yeast			Manual Assigned Name:MCM2 minichromosome maintenance deficient 2, mitotin HPRD>00303_1>Y137>MCM2 minichromosome maintenance deficient 2, mitotin SwissPROT>MCM2_HUMAN>Y137>DNA replication licensing factor MCM2 OS=Homo sapiens GN=MCM2 PE=1 SV=4 IPI>P49736>Y137> NCBI>NP_004517.2>Y137>DNA replication licensing factor MCM2 [Homo sapiens]
Phospholipase C, gamma 1	K.IGTAEPDY*GALYEGR.N		Y771	HPRD:01398_1	IGTAEPDYGALYEGR				2	1511571	2614597	1199120	3266447	805082	2934269	3696553	2362953	1905191	1514386	204716	1047326	0.203179		0.295774	2614597	1199120	1199120	805082	2934269	2934269	2362953	1905191	1905191	204716	1047326	1047326		0.853205	0.853205	0.599397	0.709374	1.18348	0.28738	0.345606	0.411333	28.1841	55.15	877963	P19174	PLCG1	01398_2		PLCG1_HUMAN	F	cytoplasm neuron projection intracellular	signal transduction	protein binding	Inositol phosphate metabolism Pathways in cancer Calcium signaling pathway Phosphatidylinositol signaling system Fc gamma R-mediated phagocytosis ErbB signaling pathway VEGF signaling pathway Natural killer cell mediated cytotoxicity Fc epsilon RI signaling pathway Leukocyte transendothelial migration Neurotrophin signaling pathway Glioma Non-small cell lung cancer Epithelial cell signaling in Helicobacter pylori infection Vibrio cholerae infection			Manual Assigned Name:Phospholipase C, gamma 1 HPRD>01398_1>Y771>Phospholipase C, gamma 1 HPRD>01398_2>Y771>Phospholipase C, gamma 1 SwissPROT>PLCG1_HUMAN>Y771>"Isoform 2 of 1-phosphatidylinositol-4,5-bisphosphate phosphodiesterase gamma-1 OS=Homo sapiens GN=PLCG1" IPI>P19174>Y771> IPI>P19174-2>Y771> NCBI>NP_877963.1>Y771>1-phosphatidylinositol 4,5-bisphosphate phosphodiesterase gamma-1 isoform b [Homo sapiens] NCBI>NP_002651.2>Y771>1-phosphatidylinositol 4,5-bisphosphate phosphodiesterase gamma-1 isoform a [Homo sapiens] NCBI>XP_011527169.1>Y771>PREDICTED: 1-phosphatidylinositol 4,5-bisphosphate phosphodiesterase gamma-1 isoform X3 [Homo sapiens] NCBI>XP_011527167.1>Y592>PREDICTED: 1-phosphatidylinositol 4,5-bisphosphate phosphodiesterase gamma-1 isoform X2 [Homo sapiens] NCBI>XP_005260495.1>Y771>PREDICTED: 1-phosphatidylinositol 4,5-bisphosphate phosphodiesterase gamma-1 isoform X1 [Homo sapiens]
ERK2	R.VADPDHDHTGFLTEY*VATR.W		Y187	HPRD:01496_1	HTGFLTEYVATRWYR				4	2930221	7832218	20518570	1839385	4848338	21732787	3647012	9985638	17781895	2794190	11989635	14655368		0.0175568	0.000650292	7832218	20518570	20518570	4848338	21732787	21732787	9985638	17781895	17781895	11989635	14655368	14655368		0.153925	0.153925	3.09129	6.6622	2.15515	0.0269734	0.000821296	0.0477457	22.4218	33.28	620407	P28482	MAPK1	01496_2		MK01_HUMAN	F	nucleus intracellular	protein amino acid phosphorylation	protein binding ATP binding	Aldosterone-regulated sodium reabsorption Alzheimer's disease Melanogenesis Pathways in cancer Insulin signaling pathway Bladder cancer Type II diabetes mellitus Fc gamma R-mediated phagocytosis Regulation of actin cytoskeleton Vascular smooth muscle contraction Focal adhesion Chemokine signaling pathway ErbB signaling pathway mTOR signaling pathway VEGF signaling pathway Toll-like receptor signaling pathway Natural killer cell mediated cytotoxicity T cell receptor signaling pathway B cell receptor signaling pathway Fc epsilon RI signaling pathway Neurotrophin signaling pathway Progesterone-mediated oocyte maturation Colorectal cancer Renal cell carcinoma Pancreatic cancer Endometrial cancer Glioma Prostate cancer Melanoma Chronic myeloid leukemia Acute myeloid leukemia Non-small cell lung cancer MAPK signaling pathway Long-term depression GnRH signaling pathway NOD-like receptor signaling pathway Leishmania infection Oocyte meiosis Gap junction Axon guidance Dorso-ventral axis formation Adherens junction Thyroid cancer Prion diseases Long-term potentiation MAPK signaling pathway - fly TGF-beta signaling pathway			Manual Assigned Name:ERK2 HPRD>01496_1>Y187>ERK2 HPRD>01496_2>Y187>ERK2 SwissPROT>MK01_HUMAN>Y187>Mitogen-activated protein kinase 1 OS=Homo sapiens GN=MAPK1 PE=1 SV=3 IPI>P28482>Y187> IPI>P28482-2>Y187> NCBI>NP_620407.1>Y187>mitogen-activated protein kinase 1 [Homo sapiens] NCBI>NP_002736.3>Y187>mitogen-activated protein kinase 1 [Homo sapiens]
Phosphatidylinositol 3 kinase, catalytic subunit, delta	R.GSGELY*EHEKDLVWK.L		Y548	HPRD:04161_1	RRGSGELYEHEKDLV				3	4963029	2293071	3653463	6097094	1344774	4045556	7097118	3629675	3561698	3327341	3475122	1706648	0.0786986		0.309454	2293071	3653463	3653463	1344774	4045556	4045556	3629675	3561698	3561698	3475122	1706648	1706648		0.885223	0.885223	0.500016	0.603566	1.20709	0.113043	0.170392	0.429104	60.3203	13.38	5017.3	F8W9P4	PIK3CD	04161_2		PK3CD_HUMAN	F	phosphoinositide 3-kinase complex	protein amino acid phosphorylation signal transduction	protein binding binding	Inositol phosphate metabolism Aldosterone-regulated sodium reabsorption Pathways in cancer Jak-STAT signaling pathway Insulin signaling pathway Type II diabetes mellitus Phosphatidylinositol signaling system Fc gamma R-mediated phagocytosis Regulation of actin cytoskeleton Focal adhesion Chemokine signaling pathway ErbB signaling pathway mTOR signaling pathway Apoptosis VEGF signaling pathway Toll-like receptor signaling pathway Natural killer cell mediated cytotoxicity T cell receptor signaling pathway B cell receptor signaling pathway Fc epsilon RI signaling pathway Leukocyte transendothelial migration Neurotrophin signaling pathway Progesterone-mediated oocyte maturation Colorectal cancer Renal cell carcinoma Pancreatic cancer Endometrial cancer Glioma Prostate cancer Melanoma Chronic myeloid leukemia Acute myeloid leukemia Small cell lung cancer Non-small cell lung cancer			Manual Assigned Name:Phosphatidylinositol 3 kinase, catalytic subunit, delta HPRD>04161_1>Y548>Phosphatidylinositol 3 kinase, catalytic subunit, delta HPRD>04161_2>Y524>Phosphatidylinositol 3 kinase, catalytic subunit, delta SwissPROT>PK3CD_HUMAN>Y524>"Phosphatidylinositol-4,5-bisphosphate 3-kinase catalytic subunit delta isoform OS=Homo sapiens GN=PIK3CD PE=1 SV=2" IPI>F8W9P4>Y548> IPI>O00329>Y548> IPI>Q5SR50>Y548> NCBI>NP_005017.3>Y524>phosphatidylinositol 4,5-bisphosphate 3-kinase catalytic subunit delta isoform [Homo sapiens] NCBI>XP_016856974.1>Y495>PREDICTED: phosphatidylinositol 4,5-bisphosphate 3-kinase catalytic subunit delta isoform isoform X5 [Homo sapiens] NCBI>XP_016856973.1>Y523>PREDICTED: phosphatidylinositol 4,5-bisphosphate 3-kinase catalytic subunit delta isoform isoform X4 [Homo sapiens] NCBI>XP_016856972.1>Y554>PREDICTED: phosphatidylinositol 4,5-bisphosphate 3-kinase catalytic subunit delta isoform isoform X2 [Homo sapiens] NCBI>XP_016856971.1>Y583>PREDICTED: phosphatidylinositol 4,5-bisphosphate 3-kinase catalytic subunit delta isoform isoform X1 [Homo sapiens] NCBI>XP_016856970.1>Y583>PREDICTED: phosphatidylinositol 4,5-bisphosphate 3-kinase catalytic subunit delta isoform isoform X1 [Homo sapiens] NCBI>XP_016856969.1>Y583>PREDICTED: phosphatidylinositol 4,5-bisphosphate 3-kinase catalytic subunit delta isoform isoform X1 [Homo sapiens] NCBI>XP_016856968.1>Y583>PREDICTED: phosphatidylinositol 4,5-bisphosphate 3-kinase catalytic subunit delta isoform isoform X1 [Homo sapiens] NCBI>XP_016856967.1>Y583>PREDICTED: phosphatidylinositol 4,5-bisphosphate 3-kinase catalytic subunit delta isoform isoform X1 [Homo sapiens] NCBI>XP_016856966.1>Y583>PREDICTED: phosphatidylinositol 4,5-bisphosphate 3-kinase catalytic subunit delta isoform isoform X1 [Homo sapiens] NCBI>XP_016856965.1>Y583>PREDICTED: phosphatidylinositol 4,5-bisphosphate 3-kinase catalytic subunit delta isoform isoform X1 [Homo sapiens] NCBI>XP_006710752.1>Y524>PREDICTED: phosphatidylinositol 4,5-bisphosphate 3-kinase catalytic subunit delta isoform isoform X3 [Homo sapiens] >>CB
Arginyl-tRNA synthetase	K.SDGGYTY*DTSDLAAIK.Q		Y384	HPRD:00142_1	KSDGGYTYDTSDLAA				2	1022269	1141091	268037	370614	641818	1526184	728292	1064345	1103711	374835	1106291	686227		0.13381	0.322808	1141091	268037	268037	641818	1526184	1526184	1064345	1103711	1103711	1106291	686227	686227	0.909808		1	1.58395	1.43596	0.906569	0.187694	0.451001	0.443591	13.9358	63.46	2878.2	P54136	RARS	00142_1		SYRC_HUMAN	F	nucleus	translation	protein binding	Aminoacyl-tRNA biosynthesis			Manual Assigned Name:Arginyl-tRNA synthetase HPRD>00142_1>Y384>Arginyl-tRNA synthetase SwissPROT>SYR_HUMAN>Y384>Arginyl-tRNA synthetase (EC 6.1.1.19) (Arginine--tRNA ligase) (ArgRS) SwissPROT>SYRC_HUMAN>Y312>"Isoform Monomeric of Arginyl-tRNA synthetase, cytoplasmic OS=Homo sapiens GN=RARS" IPI>P54136>Y384> IPI>P54136-2>Y384> NCBI>NP_002878.2>Y384>arginine--tRNA ligase, cytoplasmic [Homo sapiens]
ERK2	R.VADPDHDHT*GFLTEY*VATR.W		T181Y187	HPRD:01496_1	ADPDHDHTGFLTEYV	HTGFLTEYVATRWYR			4	1743898	17552481	65023900	1030631	16032094	74837437	723619	8419909	64240117	13508960	16772133	54678336		0.0656583	0.0116861	17552481	65023900	65023900	16032094	74837437	74837437	8419909	64240117	64240117	16772133	54678336	54678336		0.00953232	0.00953232	3.456	15.216	4.40277	0.0930619	0.0174338	0.00324189	19.1298	67.37	620407	P28482	MAPK1	01496_2		MK01_HUMAN	F	nucleus intracellular	protein amino acid phosphorylation	protein binding ATP binding	Aldosterone-regulated sodium reabsorption Alzheimer's disease Melanogenesis Pathways in cancer Insulin signaling pathway Bladder cancer Type II diabetes mellitus Fc gamma R-mediated phagocytosis Regulation of actin cytoskeleton Vascular smooth muscle contraction Focal adhesion Chemokine signaling pathway ErbB signaling pathway mTOR signaling pathway VEGF signaling pathway Toll-like receptor signaling pathway Natural killer cell mediated cytotoxicity T cell receptor signaling pathway B cell receptor signaling pathway Fc epsilon RI signaling pathway Neurotrophin signaling pathway Progesterone-mediated oocyte maturation Colorectal cancer Renal cell carcinoma Pancreatic cancer Endometrial cancer Glioma Prostate cancer Melanoma Chronic myeloid leukemia Acute myeloid leukemia Non-small cell lung cancer MAPK signaling pathway Long-term depression GnRH signaling pathway NOD-like receptor signaling pathway Leishmania infection Oocyte meiosis Gap junction Axon guidance Dorso-ventral axis formation Adherens junction Thyroid cancer Prion diseases Long-term potentiation MAPK signaling pathway - fly TGF-beta signaling pathway			Manual Assigned Name:ERK2 HPRD>01496_1>T181Y187>ERK2 HPRD>01496_2>T181Y187>ERK2 SwissPROT>MK01_HUMAN>T181Y187>Mitogen-activated protein kinase 1 OS=Homo sapiens GN=MAPK1 PE=1 SV=3 IPI>P28482>T181Y187> IPI>P28482-2>T181Y187> NCBI>NP_620407.1>T181Y187>mitogen-activated protein kinase 1 [Homo sapiens] NCBI>NP_002736.3>T181Y187>mitogen-activated protein kinase 1 [Homo sapiens]
Heat shock 70kDa protein 4	K.KEDIY*AVEIVGGATR.I		Y336	HPRD:09025_1	KLKKEDIYAVEIVGG				3	2286786	2294824	2335005	1760942	1544151	3513487	3475003	2209628	2013419	2287670	2526041	1727641	0.31053		0.342078	2294824	2335005	2335005	1544151	3513487	3513487	2209628	2013419	2013419	2526041	1727641	1727641		0.964411	0.964411	0.874036	0.977488	1.11836	0.4308	0.549154	0.47584	69.5187	39.24	2145.3	A0A087WTS8	HSPA4	09025_1		HSP74_HUMAN	F	nucleus	response to stress	ATP binding	Antigen processing and presentation			Manual Assigned Name:Heat shock 70kDa protein 4 HPRD>09025_1>Y336>Heat shock 70kDa protein 4 SwissPROT>HSP74_HUMAN>Y336>Heat shock 70 kDa protein 4 OS=Homo sapiens GN=HSPA4 PE=1 SV=4 IPI>A0A087WTS8>Y336> IPI>A0A087WYC1>Y336> IPI>P34932>Y336> NCBI>NP_002145.3>Y336>heat shock 70 kDa protein 4 [Homo sapiens]
ERK1	R.IADPEHDHTGFLT*EY*VATR.W		T202Y204	HPRD:03479_1	HDHTGFLTEYVATRW	HTGFLTEYVATRWYR			3	6736221	51312267	186420618	4494104	36043432	219903289	8083141	37308898	208523552	7401444	54365974	161345299		0.000650292	4.17235e-05	51312267	186420618	186420618	36043432	219903289	219903289	37308898	208523552	208523552	54365974	161345299	161345299		0.00199844	0.00199844	6.70152	29.0547	4.33553	0.000821296	6.27322e-05	0.000821296	29.1463	74.27	1.10336e+06	E9PJF0	MAPK3	03479_2		MK03_HUMAN	F	nucleus intracellular	protein amino acid phosphorylation	protein binding ATP binding	Aldosterone-regulated sodium reabsorption Alzheimer's disease Melanogenesis Pathways in cancer Insulin signaling pathway Bladder cancer Type II diabetes mellitus Fc gamma R-mediated phagocytosis Regulation of actin cytoskeleton Vascular smooth muscle contraction Focal adhesion Chemokine signaling pathway ErbB signaling pathway mTOR signaling pathway VEGF signaling pathway Toll-like receptor signaling pathway Natural killer cell mediated cytotoxicity T cell receptor signaling pathway B cell receptor signaling pathway Fc epsilon RI signaling pathway Neurotrophin signaling pathway Progesterone-mediated oocyte maturation Colorectal cancer Renal cell carcinoma Pancreatic cancer Endometrial cancer Glioma Prostate cancer Melanoma Chronic myeloid leukemia Acute myeloid leukemia Non-small cell lung cancer MAPK signaling pathway Long-term depression GnRH signaling pathway NOD-like receptor signaling pathway Leishmania infection Oocyte meiosis Gap junction Axon guidance Dorso-ventral axis formation Adherens junction Thyroid cancer Prion diseases Long-term potentiation MAPK signaling pathway - fly TGF-beta signaling pathway			Manual Assigned Name:ERK1 HPRD>03479_1>T202Y204>ERK1 HPRD>03479_2>T202Y204>ERK1 SwissPROT>MK03_HUMAN>T202Y204>Mitogen-activated protein kinase 3 OS=Homo sapiens GN=MAPK3 PE=1 SV=4 IPI>E9PJF0>T202Y204> IPI>E9PQW4>T202Y204> IPI>B3KR49>T202Y204> IPI>P27361>T202Y204> IPI>P27361-2>T202Y204> IPI>P27361-3>T202Y204> NCBI>NP_001103361.1>T202Y204>mitogen-activated protein kinase 3 isoform 3 [Homo sapiens] NCBI>NP_001035145.1>T202Y204>mitogen-activated protein kinase 3 isoform 2 [Homo sapiens] NCBI>NP_002737.2>T202Y204>mitogen-activated protein kinase 3 isoform 1 [Homo sapiens]
WD repeat protein 1	K.AHDGGIY*AISWSPDSTHLLSASGDK.T		Y238	HPRD:09199_1	KAHDGGIYAISWSPD				3	20745614	6764866	3630471	6096779	3059289	4339129	9073833	11285821	5992262	397379	6489951	16048459		0.366543	0.366543	6764866	3630471	3630471	3059289	4339129	4339129	11285821	5992262	5992262	6489951	16048459	16048459	1		1	0.760044	0.826421	1.08733	0.506113	0.5064	0.577026	35.3332	88.98	59830.1	O75083	WDR1	09199_2		WDR1_HUMAN	F	cytoplasm	sensory perception of sound intracellular protein transport cell proliferation	protein binding actin binding				Manual Assigned Name:WD repeat protein 1 HPRD>09199_1>Y238>WD repeat protein 1 HPRD>09199_2>Y98>WD repeat protein 1 SwissPROT>WDR1_HUMAN>Y98>Isoform 2 of WD repeat-containing protein 1 OS=Homo sapiens GN=WDR1 IPI>O75083>Y238> IPI>O75083-3>Y238> NCBI>NP_059830.1>Y238>WD repeat-containing protein 1 isoform 1 [Homo sapiens] NCBI>NP_005103.2>Y98>WD repeat-containing protein 1 isoform 2 [Homo sapiens] NCBI>XP_016864369.1>Y291>PREDICTED: WD repeat-containing protein 1 isoform X1 [Homo sapiens]
WD repeat protein 1	K.AHDGGIY*AISWSPDSTHLLSASGDK.T		Y238	HPRD:09199_1	KAHDGGIYAISWSPD				4	4664418	908903	806168	1102775	503773	1064960	1307242	2042043	1321157	79671	1759496	3989621		0.371468	0.323553	908903	806168	806168	503773	1064960	1064960	2042043	1321157	1321157	1759496	3989621	3989621		0.950675	0.950675	0.728842	1.00389	1.37737	0.511452	0.452817	0.463271	34.5157	72.53	59830.1	O75083	WDR1	09199_2		WDR1_HUMAN	F	cytoplasm	sensory perception of sound intracellular protein transport cell proliferation	protein binding actin binding				Manual Assigned Name:WD repeat protein 1 HPRD>09199_1>Y238>WD repeat protein 1 HPRD>09199_2>Y98>WD repeat protein 1 SwissPROT>WDR1_HUMAN>Y98>Isoform 2 of WD repeat-containing protein 1 OS=Homo sapiens GN=WDR1 IPI>O75083>Y238> IPI>O75083-3>Y238> NCBI>NP_059830.1>Y238>WD repeat-containing protein 1 isoform 1 [Homo sapiens] NCBI>NP_005103.2>Y98>WD repeat-containing protein 1 isoform 2 [Homo sapiens] NCBI>XP_016864369.1>Y291>PREDICTED: WD repeat-containing protein 1 isoform X1 [Homo sapiens]
MCM3	K.DGDSYDPY*DFSDTEEEMPQVHT*PK.T		Y708T722	HPRD:04072_1	DGDSYDPYDFSDTEE	EEMPQVHTPKTADSQ			3	743447	5296504	2875641	2495446	2853686	1896776	2393261	2124304	284196	538971	3495559	1926555		0.106491	0.417515	5296504	2875641	2875641	2853686	1896776	1896776	2124304	284196	284196	3495559	1926555	1926555	0.540402		1	2.23137	1.13159	0.507127	0.153448	0.562461	0.220726	25.9496	20.33	1.2574e+06	J3KQ69	MCM3	04072_1		MCM3_HUMAN	F	nucleus	regulation of transcription DNA replication	protein binding ATP binding	Meiosis - yeast DNA replication Cell cycle Cell cycle - yeast			Manual Assigned Name:MCM3 HPRD>04072_1>Y708T722>MCM3 SwissPROT>MCM3_HUMAN>Y708T722>DNA replication licensing factor MCM3 OS=Homo sapiens GN=MCM3 PE=1 SV=3 IPI>J3KQ69>Y718T732> IPI>P25205>Y718T732> IPI>Q7Z6P5>Y718T732> IPI>P25205-2>Y718T732> NCBI>NP_001257401.1>Y718T732>DNA replication licensing factor MCM3 isoform 2 [Homo sapiens] NCBI>NP_002379.3>Y753T767>DNA replication licensing factor MCM3 isoform 1 [Homo sapiens]
Protein LSM14 homolog B	R.SFGTEDRPTDRPAPPREEIY*EYIIFR.G		Y64	UNI:A0A0C4DFV2	APPREEIYEYIIFRG				4	6884161	14713763	16038098	18366688	6891423	12558250	20003138	9622993	9726444	10722498	10127788	12258384	0.272534		0.215965	14713763	16038098	16038098	6891423	12558250	12558250	9622993	9726444	9726444	10127788	12258384	12258384		0.677533	0.677533	0.73881	0.903615	1.22307	0.379082	0.553917	0.307123	7.37963	14.76		A0A0C4DFV2	LSM14B			A0A0C4DFV2_HUMAN	F							Manual Assigned Name:Protein LSM14 homolog B IPI>A0A0C4DFV2>Y64> IPI>Q9BX40>Y64> IPI>Q5TBQ0>Y64> IPI>Q5TBQ1>Y64> IPI>Q9BX40-2>Y64>
Phospholipase C, gamma 1	K.IGTAEPDYGALY*EGRNPGFYVEANPMPTFK.C		Y775	HPRD:01398_1	EPDYGALYEGRNPGF				3	527337	1417059	632817	438246	466470	773652	401009	835010	263323	518759	1055843	858102		0.0788315	0.296588	1417059	632817	632817	466470	773652	773652	835010	263323	263323	1055843	858102	858102	0.688441		1	2.00195	1.34081	0.66975	0.114052	0.412738	0.311873	0.649408	18	877963	P19174	PLCG1	01398_2		PLCG1_HUMAN	F	cytoplasm neuron projection intracellular	signal transduction	protein binding	Inositol phosphate metabolism Pathways in cancer Calcium signaling pathway Phosphatidylinositol signaling system Fc gamma R-mediated phagocytosis ErbB signaling pathway VEGF signaling pathway Natural killer cell mediated cytotoxicity Fc epsilon RI signaling pathway Leukocyte transendothelial migration Neurotrophin signaling pathway Glioma Non-small cell lung cancer Epithelial cell signaling in Helicobacter pylori infection Vibrio cholerae infection			Manual Assigned Name:Phospholipase C, gamma 1 HPRD>01398_1>Y775>Phospholipase C, gamma 1 HPRD>01398_2>Y775>Phospholipase C, gamma 1 SwissPROT>PLCG1_HUMAN>Y775>"Isoform 2 of 1-phosphatidylinositol-4,5-bisphosphate phosphodiesterase gamma-1 OS=Homo sapiens GN=PLCG1" IPI>P19174>Y775> IPI>P19174-2>Y775> NCBI>NP_877963.1>Y775>1-phosphatidylinositol 4,5-bisphosphate phosphodiesterase gamma-1 isoform b [Homo sapiens] NCBI>NP_002651.2>Y775>1-phosphatidylinositol 4,5-bisphosphate phosphodiesterase gamma-1 isoform a [Homo sapiens] NCBI>XP_011527169.1>Y775>PREDICTED: 1-phosphatidylinositol 4,5-bisphosphate phosphodiesterase gamma-1 isoform X3 [Homo sapiens] NCBI>XP_011527167.1>Y596>PREDICTED: 1-phosphatidylinositol 4,5-bisphosphate phosphodiesterase gamma-1 isoform X2 [Homo sapiens] NCBI>XP_005260495.1>Y775>PREDICTED: 1-phosphatidylinositol 4,5-bisphosphate phosphodiesterase gamma-1 isoform X1 [Homo sapiens]
VAV1	K.EALGTPGAANLY*QVFIK.Y		Y267	HPRD:01284_1	TPGAANLYQVFIKYK				3	2034414	11823329	1675855	4415213	672299	16148214	2607366	1590116	3433061	1682496	2362283	1270207	0.41262		0.351234	11823329	1675855	1675855	672299	16148214	16148214	1590116	3433061	3433061	2362283	1270207	1270207		0.986653	0.986653	1.53155	2.09762	1.36961	0.55506	0.481095	0.487603	39.1551	53.68	1.24514e+06	A0A0A0MR07	VAV1	01284_1		VAV_HUMAN	F	intracellular	immune response	protein binding	Fc gamma R-mediated phagocytosis Regulation of actin cytoskeleton Focal adhesion Chemokine signaling pathway Natural killer cell mediated cytotoxicity T cell receptor signaling pathway B cell receptor signaling pathway Fc epsilon RI signaling pathway Leukocyte transendothelial migration			Manual Assigned Name:VAV1 HPRD>01284_1>Y267>VAV1 SwissPROT>VAV_HUMAN>Y267>Proto-oncogene vav OS=Homo sapiens GN=VAV1 PE=1 SV=4 IPI>A0A0A0MR07>Y267> IPI>F5H5P4>Y267> IPI>P15498>Y267> IPI>Q96D37>Y267> IPI>P15498-2>Y267> NCBI>NP_001245136.1>Y235>proto-oncogene vav isoform 3 [Homo sapiens] NCBI>NP_001245135.1>Y267>proto-oncogene vav isoform 2 [Homo sapiens] NCBI>NP_005419.2>Y267>proto-oncogene vav isoform 1 [Homo sapiens] NCBI>XP_005259699.1>Y267>PREDICTED: proto-oncogene vav isoform X1 [Homo sapiens]
Clathrin, heavy polypeptide	K.SVNESLNNLFITEEDY*QALR.T		Y1477	HPRD:00350_1	LFITEEDYQALRTSI				2	6908517	3653793	4186119	4755574	3023429	4660229	4506385	1996981	2818114	3646166	2799707	3027337	0.0632374		0.18577	3653793	4186119	4186119	3023429	4660229	4660229	1996981	2818114	2818114	2799707	3027337	3027337		0.611374	0.611374	0.579004	0.741387	1.28045	0.0873693	0.221635	0.260777	49.1569	102.64	1.27558e+06	A0A087WVQ6	CLTC	00350_1		CLH1_HUMAN	F	membrane clathrin coat of trans-Golgi network vesicle	intracellular protein transport	protein binding	Huntington's disease Endocytosis Lysosome			Manual Assigned Name:Clathrin, heavy polypeptide HPRD>00350_1>Y1477>Clathrin, heavy polypeptide SwissPROT>CLH1_HUMAN>Y1477>Isoform 2 of Clathrin heavy chain 1 OS=Homo sapiens GN=CLTC IPI>A0A087WVQ6>Y1481> IPI>J3KS13>Y1481> IPI>Q00610>Y1481> IPI>K7EJJ5>Y1481> IPI>Q00610-2>Y1481> NCBI>NP_001275582.1>Y1481>clathrin heavy chain 1 isoform 2 [Homo sapiens] NCBI>NP_004850.1>Y1477>clathrin heavy chain 1 isoform 1 [Homo sapiens] NCBI>XP_005257069.1>Y1477>PREDICTED: clathrin heavy chain 1 isoform X1 [Homo sapiens]
Clathrin, heavy polypeptide	K.SVNESLNNLFITEEDY*QALR.T		Y1477	HPRD:00350_1	LFITEEDYQALRTSI				3	22002097	1889381	3607553	12019239	3141573	5905635	5277380	1176151	3671410	4594625	3353399	2847034	0.050788		0.124982	1889381	3607553	3607553	3141573	5905635	5905635	1176151	3671410	3671410	3353399	2847034	2847034		0.463089	0.463089	0.217812	0.365241	1.67686	0.0719668	0.159628	0.174638	37.6035	71.8	1.27558e+06	A0A087WVQ6	CLTC	00350_1		CLH1_HUMAN	F	membrane clathrin coat of trans-Golgi network vesicle	intracellular protein transport	protein binding	Huntington's disease Endocytosis Lysosome			Manual Assigned Name:Clathrin, heavy polypeptide HPRD>00350_1>Y1477>Clathrin, heavy polypeptide SwissPROT>CLH1_HUMAN>Y1477>Isoform 2 of Clathrin heavy chain 1 OS=Homo sapiens GN=CLTC IPI>A0A087WVQ6>Y1481> IPI>J3KS13>Y1481> IPI>Q00610>Y1481> IPI>K7EJJ5>Y1481> IPI>Q00610-2>Y1481> NCBI>NP_001275582.1>Y1481>clathrin heavy chain 1 isoform 2 [Homo sapiens] NCBI>NP_004850.1>Y1477>clathrin heavy chain 1 isoform 1 [Homo sapiens] NCBI>XP_005257069.1>Y1477>PREDICTED: clathrin heavy chain 1 isoform X1 [Homo sapiens]
Pyruvate kinase 3	K.ITLDNAY*MEKCDENILWLDYK.N		Y148	HPRD:01529_1	KITLDNAYMEKCDEN				3	1836547	1423554	992370	2376385	1364643	3678937	214274		990477	5647963	33133334	969706	0.406875	0.231854		1423554	992370	992370	1364643	3678937	3678937		990477	990477	33133334	969706	969706	0.700208		1	4.7538	0.658201	0.138458	0.398887	0.549417	0.32589	107.193	59.49	1.30325e+06	B4DNK4	PKM	01529_3		KPYM_HUMAN	F	nucleus extracellular region ribosome membrane soluble fraction	ATP biosynthetic process glycolysis	ATP binding protein binding catalytic activity	Glycolysis / Gluconeogenesis Pyruvate metabolism Carbon fixation in photosynthetic organisms Purine metabolism Type II diabetes mellitus			Manual Assigned Name:Pyruvate kinase 3 HPRD>01529_1>Y148>Pyruvate kinase 3 HPRD>01529_2>Y148>Pyruvate kinase 3 HPRD>01529_3>Y148>Pyruvate kinase 3 SwissPROT>KPYM_HUMAN>Y148>Isoform M1 of Pyruvate kinase isozymes M1/M2 OS=Homo sapiens GN=PKM2 IPI>B4DNK4>Y74> IPI>H3BQ34>Y74> IPI>P14618>Y74> IPI>H3BTN5>Y74> IPI>H3BTJ2>Y74> IPI>H3BUW1>Y74> IPI>P14618-3>Y74> IPI>P14618-2>Y74> NCBI>NP_001303247.1>Y183>pyruvate kinase PKM isoform g [Homo sapiens] NCBI>NP_001193728.1>Y153>pyruvate kinase PKM isoform f [Homo sapiens] NCBI>NP_001193727.1>Y133>pyruvate kinase PKM isoform e [Homo sapiens] NCBI>NP_001193726.1>Y74>pyruvate kinase PKM isoform d [Homo sapiens] NCBI>NP_001193725.1>Y222>pyruvate kinase PKM isoform c [Homo sapiens] NCBI>NP_872271.1>Y148>pyruvate kinase PKM isoform b [Homo sapiens] NCBI>NP_872270.1>Y148>pyruvate kinase PKM isoform b [Homo sapiens] NCBI>NP_002645.3>Y148>pyruvate kinase PKM isoform a [Homo sapiens] NCBI>XP_016877802.1>Y148>PREDICTED: pyruvate kinase PKM isoform X5 [Homo sapiens] NCBI>XP_011519972.1>Y183>PREDICTED: pyruvate kinase PKM isoform X3 [Homo sapiens] NCBI>XP_006720633.1>Y222>PREDICTED: pyruvate kinase PKM isoform X1 [Homo sapiens] NCBI>XP_005254502.1>Y148>PREDICTED: pyruvate kinase PKM isoform X4 [Homo sapiens] NCBI>XP_005254500.1>Y208>PREDICTED: pyruvate kinase PKM isoform X2 [Homo sapiens]
Nuclear transcription factor Y, alpha	R.IPLPGAEMLEEEPLY*VNAK.Q		Y266	HPRD:01793_1	MLEEEPLYVNAKQYH				2	6761902	12728351	5803421	6994213	3172408	7941554	13250274	2256528	7042775	7718841	2876552	1846895	0.145824		0.354538	12728351	5803421	5803421	3172408	7941554	7941554	2256528	7042775	7042775	2876552	1846895	1846895		0.988652	0.988652	0.605722	0.651821	1.07611	0.204592	0.260777	0.490542	100	54.58	68351.1	P23511	NFYA	01793_2		NFYA_HUMAN	F	nucleus	regulation of transcription, DNA-dependent	protein binding	Antigen processing and presentation			Manual Assigned Name:Nuclear transcription factor Y, alpha HPRD>01793_1>Y266>Nuclear transcription factor Y, alpha HPRD>01793_2>Y237>Nuclear transcription factor Y, alpha SwissPROT>CBFB_HUMAN>Y266>CCAAT-binding transcription factor subunit B (CBF-B) (NF-Y protein chain A) (NF-YA) (CAAT-box DNA binding protein subunit A) SwissPROT>NFYA_HUMAN>Y237>Isoform Short of Nuclear transcription factor Y subunit alpha OS=Homo sapiens GN=NFYA IPI>P23511>Y266> IPI>P23511-2>Y266> NCBI>NP_068351.1>Y237>nuclear transcription factor Y subunit alpha isoform 2 [Homo sapiens] NCBI>NP_002496.1>Y266>nuclear transcription factor Y subunit alpha isoform 1 [Homo sapiens]
Ribonuclease H2, large subunit	K.LQDLDTDYGSGY*PNDPK.T		Y210	HPRD:06914_1	DTDYGSGYPNDPKTK				2	1655152	1832596	1994401	1818822	934914	1824214	2276940	676044	1518914	1714193	1326710	1400732	0.102809		0.142635	1832596	1994401	1994401	934914	1824214	1824214	676044	1518914	1518914	1326710	1400732	1400732		0.511048	0.511048	0.639008	0.902634	1.41256	0.147766	0.356895	0.200199	-0.0877392	10.87	6388.2	O75792	RNASEH2A	06914_1		RNHL_HUMAN	F	nucleus	DNA replication	metal ion binding	DNA replication			Manual Assigned Name:Ribonuclease H2, large subunit HPRD>06914_1>Y210>Ribonuclease H2, large subunit SwissPROT>RNH2A_HUMAN>Y210>Ribonuclease H2 subunit A OS=Homo sapiens GN=RNASEH2A PE=1 SV=2 SwissPROT>RNHL_HUMAN>Y210>Ribonuclease HI large subunit (EC 3.1.26.4) (RNase HI large subunit) (RNase H(35)) (Ribonuclease H2) (RNase H2) IPI>O75792>Y210> NCBI>NP_006388.2>Y210>ribonuclease H2 subunit A [Homo sapiens] NCBI>XP_006722682.1>Y166>PREDICTED: ribonuclease H2 subunit A isoform X1 [Homo sapiens]
SH3 domain GRB2 like endophilin B2	R.VEEFLY*EK.L		Y77	HPRD:15334_1	ARVEEFLYEKLDRKV				2	297316	1044505	1366800	804910	688251	1188119	1912280	1026345	999247	1233826	932297	998779		0.409358	0.315886	1044505	1366800	1366800	688251	1188119	1188119	1026345	999247	999247	932297	998779	998779		0.511748	0.511748	0.868905	1.0717	1.23339	0.551565	0.438915	0.201752	100	16.19	1.27398e+06	B7ZC38	SH3GLB2	15334_1		SHLB2_HUMAN	F	cytoplasm nucleus	apoptosis metabolic process regulation of transcription	protein binding	Endocytosis			Manual Assigned Name:SH3 domain GRB2 like endophilin B2 HPRD>15334_1>Y77>SH3 domain GRB2 like endophilin B2 SwissPROT>SHLB2_HUMAN>Y77>Isoform 2 of Endophilin-B2 OS=Homo sapiens GN=SH3GLB2 IPI>B7ZC38>Y77> IPI>B7ZC39>Y77> IPI>F8WFB9>Y77> IPI>Q9NR46>Y77> IPI>Q9NR46-2>Y77> NCBI>NP_001273975.1>Y77>endophilin-B2 isoform b [Homo sapiens] NCBI>NP_001273974.1>Y77>endophilin-B2 isoform a [Homo sapiens] NCBI>NP_064530.1>Y77>endophilin-B2 isoform b [Homo sapiens] NCBI>XP_006717254.1>Y77>PREDICTED: endophilin-B2 isoform X5 [Homo sapiens] NCBI>XP_006717253.1>Y77>PREDICTED: endophilin-B2 isoform X3 [Homo sapiens] NCBI>XP_006717252.1>Y77>PREDICTED: endophilin-B2 isoform X2 [Homo sapiens] NCBI>XP_006717251.1>Y77>PREDICTED: endophilin-B2 isoform X1 [Homo sapiens] NCBI>XP_005252157.1>Y77>PREDICTED: endophilin-B2 isoform X6 [Homo sapiens] NCBI>XP_005252155.1>Y77>PREDICTED: endophilin-B2 isoform X4 [Homo sapiens]
Spectrin beta, nonerythrocytic 2	R.EVVAASHELGQDY*EHVTMLR.D		Y1726	HPRD:05404_1	SHELGQDYEHVTMLR				3	4558155	2664438	2617012	3207043	2019722	2773884	4361769	3174400	1536705	2960986	3246407	2148470	0.06035	0.212244		2664438	2617012	2617012	2019722	2773884	2773884	3174400	1536705	1536705	3246407	2148470	2148470	0.672136		1	0.736016	0.601544	0.817298	0.171086	0.0851456	0.301608	31.7107	44.32	8877.1	O15020	SPTBN2	05404_1		SPTN2_HUMAN	F	cytoplasm spectrin	vesicle-mediated transport	actin binding				Manual Assigned Name:Spectrin beta, nonerythrocytic 2 HPRD>05404_1>Y1726>Spectrin beta, nonerythrocytic 2 SwissPROT>SPTN2_HUMAN>Y1726>"Isoform 2 of Spectrin beta chain, brain 2 OS=Homo sapiens GN=SPTBN2" IPI>O15020>Y1726> IPI>O15020-2>Y1726> NCBI>NP_008877.1>Y1726>spectrin beta chain, non-erythrocytic 2 [Homo sapiens] NCBI>XP_016873667.1>Y1726>PREDICTED: spectrin beta chain, non-erythrocytic 2 isoform X2 [Homo sapiens] NCBI>XP_016873666.1>Y1726>PREDICTED: spectrin beta chain, non-erythrocytic 2 isoform X2 [Homo sapiens] NCBI>XP_016873665.1>Y1726>PREDICTED: spectrin beta chain, non-erythrocytic 2 isoform X2 [Homo sapiens] NCBI>XP_016873664.1>Y1726>PREDICTED: spectrin beta chain, non-erythrocytic 2 isoform X2 [Homo sapiens] NCBI>XP_016873663.1>Y1726>PREDICTED: spectrin beta chain, non-erythrocytic 2 isoform X2 [Homo sapiens] NCBI>XP_006718734.1>Y1726>PREDICTED: spectrin beta chain, non-erythrocytic 2 isoform X2 [Homo sapiens] NCBI>XP_006718732.1>Y1733>PREDICTED: spectrin beta chain, non-erythrocytic 2 isoform X1 [Homo sapiens] NCBI>XP_005274250.1>Y1726>PREDICTED: spectrin beta chain, non-erythrocytic 2 isoform X2 [Homo sapiens] NCBI>XP_005274249.1>Y1726>PREDICTED: spectrin beta chain, non-erythrocytic 2 isoform X2 [Homo sapiens]
ERK2	R.VADPDHDHTGFLT*EY*VATR.W		T185Y187	HPRD:01496_1	HDHTGFLTEYVATRW	HTGFLTEYVATRWYR			3	20600072	169857992	9602678	13804391	102573587	790693672	23765708	114555748	635683099	14432316	175227938	564153655		0.000730184	0.0885841	169857992	9602678	9602678	102573587	790693672	790693672	114555748	635683099	635683099	175227938	564153655	564153655		0.964411	0.964411	7.74375	27.5491	3.55759	0.000995554	0.12659	0.477801	32.0331	72.89	620407	P28482	MAPK1	01496_2		MK01_HUMAN	F	nucleus intracellular	protein amino acid phosphorylation	protein binding ATP binding	Aldosterone-regulated sodium reabsorption Alzheimer's disease Melanogenesis Pathways in cancer Insulin signaling pathway Bladder cancer Type II diabetes mellitus Fc gamma R-mediated phagocytosis Regulation of actin cytoskeleton Vascular smooth muscle contraction Focal adhesion Chemokine signaling pathway ErbB signaling pathway mTOR signaling pathway VEGF signaling pathway Toll-like receptor signaling pathway Natural killer cell mediated cytotoxicity T cell receptor signaling pathway B cell receptor signaling pathway Fc epsilon RI signaling pathway Neurotrophin signaling pathway Progesterone-mediated oocyte maturation Colorectal cancer Renal cell carcinoma Pancreatic cancer Endometrial cancer Glioma Prostate cancer Melanoma Chronic myeloid leukemia Acute myeloid leukemia Non-small cell lung cancer MAPK signaling pathway Long-term depression GnRH signaling pathway NOD-like receptor signaling pathway Leishmania infection Oocyte meiosis Gap junction Axon guidance Dorso-ventral axis formation Adherens junction Thyroid cancer Prion diseases Long-term potentiation MAPK signaling pathway - fly TGF-beta signaling pathway			Manual Assigned Name:ERK2 HPRD>01496_1>T185Y187>ERK2 HPRD>01496_2>T185Y187>ERK2 SwissPROT>MK01_HUMAN>T185Y187>Mitogen-activated protein kinase 1 OS=Homo sapiens GN=MAPK1 PE=1 SV=3 IPI>P28482>T185Y187> IPI>P28482-2>T185Y187> NCBI>NP_620407.1>T185Y187>mitogen-activated protein kinase 1 [Homo sapiens] NCBI>NP_002736.3>T185Y187>mitogen-activated protein kinase 1 [Homo sapiens]
ERK2	R.VADPDHDHT*GFLTEY*VATR.W		T181Y187	HPRD:01496_1	ADPDHDHTGFLTEYV	HTGFLTEYVATRWYR			2		7799204	37721684	2980809	5077399	45248026	139096	5264396	38048381		7511133	30076144		0.108302	0.0385177	7799204	37721684	37721684	5077399	45248026	45248026	5264396	38048381	38048381	7511133	30076144	30076144		0.00199844	0.00199844	4.11104	24.2146	5.89012	0.156432	0.0570097	0.000640765	18.9471	34.13	620407	P28482	MAPK1	01496_2		MK01_HUMAN	F	nucleus intracellular	protein amino acid phosphorylation	protein binding ATP binding	Aldosterone-regulated sodium reabsorption Alzheimer's disease Melanogenesis Pathways in cancer Insulin signaling pathway Bladder cancer Type II diabetes mellitus Fc gamma R-mediated phagocytosis Regulation of actin cytoskeleton Vascular smooth muscle contraction Focal adhesion Chemokine signaling pathway ErbB signaling pathway mTOR signaling pathway VEGF signaling pathway Toll-like receptor signaling pathway Natural killer cell mediated cytotoxicity T cell receptor signaling pathway B cell receptor signaling pathway Fc epsilon RI signaling pathway Neurotrophin signaling pathway Progesterone-mediated oocyte maturation Colorectal cancer Renal cell carcinoma Pancreatic cancer Endometrial cancer Glioma Prostate cancer Melanoma Chronic myeloid leukemia Acute myeloid leukemia Non-small cell lung cancer MAPK signaling pathway Long-term depression GnRH signaling pathway NOD-like receptor signaling pathway Leishmania infection Oocyte meiosis Gap junction Axon guidance Dorso-ventral axis formation Adherens junction Thyroid cancer Prion diseases Long-term potentiation MAPK signaling pathway - fly TGF-beta signaling pathway			Manual Assigned Name:ERK2 HPRD>01496_1>T181Y187>ERK2 HPRD>01496_2>T181Y187>ERK2 SwissPROT>MK01_HUMAN>T181Y187>Mitogen-activated protein kinase 1 OS=Homo sapiens GN=MAPK1 PE=1 SV=3 IPI>P28482>T181Y187> IPI>P28482-2>T181Y187> NCBI>NP_620407.1>T181Y187>mitogen-activated protein kinase 1 [Homo sapiens] NCBI>NP_002736.3>T181Y187>mitogen-activated protein kinase 1 [Homo sapiens]
NTBA	R.NLEYVSVSPTNNTVY*ASVTHSNR.E		Y284	HPRD:05920_1	SPTNNTVYASVTHSN				3	12636593	6768458	6555860	9860244	4397050	8022787	12887520	5190450	5745097	18694732	5776451	4919657	0.0100859		0.262425	6768458	6555860	6555860	4397050	8022787	8022787	5190450	5745097	5745097	5776451	4919657	4919657		0.765329	0.765329	0.40926	0.466787	1.14056	0.0146992	0.027595	0.364747	19.3323	51.77	1.17165e+06	Q96DU3	SLAMF6	05920_1		SLAF6_HUMAN	F	integral to membrane	cell adhesion	receptor activity				Manual Assigned Name:NTBA HPRD>05920_1>Y284>NTBA SwissPROT>SLAF6_HUMAN>Y284>Isoform 2 of SLAM family member 6 OS=Homo sapiens GN=SLAMF6 IPI>Q96DU3>Y285> IPI>Q96DU3-2>Y285> IPI>Q96DU3-3>Y285> NCBI>NP_001171645.1>Y174>SLAM family member 6 isoform 4 precursor [Homo sapiens] NCBI>NP_001171644.1>Y235>SLAM family member 6 isoform 3 precursor [Homo sapiens] NCBI>NP_001171643.1>Y285>SLAM family member 6 isoform 1 precursor [Homo sapiens] NCBI>NP_443163.1>Y284>SLAM family member 6 isoform 2 precursor [Homo sapiens] NCBI>XP_016855706.1>Y173>PREDICTED: SLAM family member 6 isoform X3 [Homo sapiens] NCBI>XP_016855705.1>Y236>PREDICTED: SLAM family member 6 isoform X2 [Homo sapiens] NCBI>XP_016855704.1>Y285>PREDICTED: SLAM family member 6 isoform X1 [Homo sapiens]
Engulfment and cell motility 2	K.EPSSYDFVY*HYG.-		Y717	HPRD:12103_1	PSSYDFVYHYG____				2	2747766	5896359	3576086	2107769	3306141	4193317	2760166	5110501	4629955	1417170	2091014	3621413		0.124982	0.0369424	5896359	3576086	3576086	3306141	4193317	4193317	5110501	4629955	4629955	2091014	3621413	3621413		1	1	1.81604	1.77361	0.976637	0.173559	0.0548094	0.542165	16.9024	18.86	1.30518e+06	Q5JVZ5	ELMO2	12103_3		ELMO2_HUMAN	F	cytoplasm cytoskeleton	apoptosis phagocytosis	binding metal ion binding				Manual Assigned Name:Engulfment and cell motility 2 HPRD>12103_1>Y717>Engulfment and cell motility 2 HPRD>12103_2>Y717>Engulfment and cell motility 2 HPRD>12103_3>Y717>Engulfment and cell motility 2 SwissPROT>ELMO2_HUMAN>Y717>Engulfment and cell motility protein 2 OS=Homo sapiens GN=ELMO2 PE=1 SV=2 IPI>Q5JVZ5>Y715> IPI>Q96JJ3>Y715> IPI>Q5JW01>Y715> IPI>Q96JJ3-3>Y715> NCBI>NP_001305182.1>Y629>engulfment and cell motility protein 2 isoform b [Homo sapiens] NCBI>NP_877496.1>Y717>engulfment and cell motility protein 2 isoform a [Homo sapiens] NCBI>NP_573403.1>Y717>engulfment and cell motility protein 2 isoform a [Homo sapiens] NCBI>XP_016883500.1>Y534>PREDICTED: engulfment and cell motility protein 2 isoform X3 [Homo sapiens] NCBI>XP_016883499.1>Y534>PREDICTED: engulfment and cell motility protein 2 isoform X3 [Homo sapiens] NCBI>XP_016883498.1>Y534>PREDICTED: engulfment and cell motility protein 2 isoform X3 [Homo sapiens] NCBI>XP_006723917.1>Y717>PREDICTED: engulfment and cell motility protein 2 isoform X1 [Homo sapiens] NCBI>XP_005260558.1>Y534>PREDICTED: engulfment and cell motility protein 2 isoform X3 [Homo sapiens] NCBI>XP_005260557.1>Y629>PREDICTED: engulfment and cell motility protein 2 isoform X2 [Homo sapiens] NCBI>XP_005260556.1>Y629>PREDICTED: engulfment and cell motility protein 2 isoform X2 [Homo sapiens] NCBI>XP_005260555.1>Y629>PREDICTED: engulfment and cell motility protein 2 isoform X2 [Homo sapiens] NCBI>XP_005260553.1>Y717>PREDICTED: engulfment and cell motility protein 2 isoform X1 [Homo sapiens]
Vacuolar protein sorting 26 homolog B	K.EMDIVVHTLSTY*PELNSSIK.M		Y155	HPRD:14395_1	VVHTLSTYPELNSSI				3	5505911	1981935	1082121		4779170	1183081	1371182	1161900	1508017	1057709	2558097	2696153	0.32704	0.218268		1981935	1082121	1082121	4779170	1183081	1183081	1161900	1508017	1508017	2558097	2696153	2696153	0.68487		1	0.990677	0.611487	0.617242	0.527002	0.458548	0.309726	32.1312	33.98	443107	Q4G0F5	VPS26B	14395_1		VP26B_HUMAN	F	membrane retromer complex	transport vacuolar transport	protein binding DNA binding				Manual Assigned Name:Vacuolar protein sorting 26 homolog B HPRD>14395_1>Y155>Vacuolar protein sorting 26 homolog B SwissPROT>VP26B_HUMAN>Y155>Vacuolar protein sorting-associated protein 26B OS=Homo sapiens GN=VPS26B PE=1 SV=2 IPI>Q4G0F5>Y155> NCBI>NP_443107.1>Y155>vacuolar protein sorting-associated protein 26B [Homo sapiens] NCBI>XP_011540867.1>Y155>PREDICTED: vacuolar protein sorting-associated protein 26B isoform X1 [Homo sapiens]
ATP citrate lyase	R.TTDGVY*EGVAIGGDRYPGSTFMDHVLR.Y		Y682	HPRD:00155_1	SRTTDGVYEGVAIGG				3	17327458	111974125	65547400	21575434	77523249	79756125	17752341	71915156	56878134	15471846	64279197	70202317		0.000730184	0.000373815	111974125	65547400	65547400	77523249	79756125	79756125	71915156	56878134	56878134	64279197	70202317	70202317	0.68487		1	4.51553	3.77645	0.836325	0.000995554	0.000543648	0.310855	85.5183	43.3	1.2902e+06	P53396	ACLY	00155_2		ACLY_HUMAN	F	cytoplasm integral to membrane intrinsic to membrane	metabolic process	ATP binding protein binding binding	Citrate cycle (TCA cycle) Reductive carboxylate cycle (CO2 fixation)			Manual Assigned Name:ATP citrate lyase HPRD>00155_1>Y682>ATP citrate lyase HPRD>00155_2>Y672>ATP citrate lyase SwissPROT>ACLY_HUMAN>Y682>ATP-citrate synthase OS=Homo sapiens GN=ACLY PE=1 SV=3 IPI>P53396>Y682> IPI>P53396-2>Y682> IPI>P53396-3>Y682> NCBI>NP_001290204.1>Y726>ATP-citrate synthase isoform 4 [Homo sapiens] NCBI>NP_001290203.1>Y736>ATP-citrate synthase isoform 3 [Homo sapiens] NCBI>NP_942127.1>Y672>ATP-citrate synthase isoform 2 [Homo sapiens] NCBI>NP_001087.2>Y682>ATP-citrate synthase isoform 1 [Homo sapiens] NCBI>XP_016880177.1>Y672>PREDICTED: ATP-citrate synthase isoform X2 [Homo sapiens] NCBI>XP_005257452.1>Y682>PREDICTED: ATP-citrate synthase isoform X1 [Homo sapiens]
Proteasome subunit alpha type 2	K.LAQQYYLVY*QEPIPTAQLVQR.V		Y101	HPRD:08907_1	AQQYYLVYQEPIPTA				3	4086683	2290266	5047238	1656609	2800519	4990543	2628293	2757829	2814486	2197119	2118413	4344089	0.422614		0.0415244	2290266	5047238	5047238	2800519	4990543	4990543	2757829	2814486	2814486	2118413	4344089	4344089		0.192136	0.192136	0.94307	1.6271	1.72532	0.565445	0.152469	0.0606803	48.0069	66.76	2778.1	A0A024RA52	PSMA2	08907_1		PSA2_HUMAN	F	nucleus proteasome complex	ubiquitin-dependent protein catabolic process	hydrolase activity protein binding	Proteasome			Manual Assigned Name:Proteasome subunit alpha type 2 HPRD>08907_1>Y101>Proteasome subunit alpha type 2 SwissPROT>PSA2_HUMAN>Y101>Proteasome subunit alpha type-2 OS=Homo sapiens GN=PSMA2 PE=1 SV=2 IPI>A0A024RA52>Y101> IPI>P25787>Y101> IPI>C9JCK5>Y101> NCBI>NP_002778.1>Y101>proteasome subunit alpha type-2 [Homo sapiens]
T cell antigen receptor, zeta	R.EEY*DVLDKR.R		Y83	HPRD:01729_1	NLGRREEYDVLDKRR				2	372099	649079	547410	3327189	904404	3466548	227608	289884	1072792	172628	133141	474963	0.389206		0.174315	649079	547410	547410	904404	3466548	3466548	289884	1072792	1072792	133141	474963	474963		0.569397	0.569397	0.482131	1.35667	2.81391	0.531908	0.364747	0.244085	100	41.8	932170	CD19CarGen3	CD19CarGen3			CD3Z_HUMAN	F	integral to membrane membrane	cell surface receptor linked signal transduction	protein binding	Natural killer cell mediated cytotoxicity T cell receptor signaling pathway			Manual Assigned Name:T cell antigen receptor, zeta HPRD>01729_1>Y83>T cell antigen receptor, zeta HPRD>01729_2>Y83>T cell antigen receptor, zeta HPRD>>Y3>CarT receptor SwissPROT>CD3Z_HUMAN>Y83>Isoform 3 of T-cell surface glycoprotein CD3 zeta chain OS=Homo sapiens GN=CD247 IPI>>Y464>CarT receptor IPI>P20963>Y464> IPI>P20963-3>Y464> NCBI>NP_932170.1>Y83>T-cell surface glycoprotein CD3 zeta chain isoform 1 precursor [Homo sapiens] NCBI>NP_000725.1>Y83>T-cell surface glycoprotein CD3 zeta chain isoform 2 precursor [Homo sapiens] NCBI>XP_016858290.1>Y114>PREDICTED: T-cell surface glycoprotein CD3 zeta chain isoform X2 [Homo sapiens] NCBI>XP_016858289.1>Y114>PREDICTED: T-cell surface glycoprotein CD3 zeta chain isoform X1 [Homo sapiens] NCBI>XP_011508447.1>Y91>PREDICTED: T-cell surface glycoprotein CD3 zeta chain isoform X4 [Homo sapiens] NCBI>XP_011508446.1>Y91>PREDICTED: T-cell surface glycoprotein CD3 zeta chain isoform X3 [Homo sapiens]
CDC2	K.IGEGTYGVVY*K.A		Y19	HPRD:00302_1	EGTYGVVYKGRHKTT				2	52315619	34115954	8263355	15653043	12506213	70183346	56797113	9054730	15750209	41502216	27611416	34565024	0.152831		0.342639	34115954	8263355	8263355	12506213	70183346	70183346	9054730	15750209	15750209	27611416	34565024	34565024		0.964411	0.964411	0.500928	0.774424	1.54598	0.21401	0.390491	0.477572	31.4617	39.61	1.30785e+06	A0A087WZZ9	CDK1	00446_1		CDK3_HUMAN	F	nucleus membrane coat cytoplasm	protein amino acid phosphorylation	protein binding ATP binding	Alzheimer's disease Pathways in cancer Progesterone-mediated oocyte maturation Prostate cancer Small cell lung cancer p53 signaling pathway Meiosis - yeast Cell cycle Oocyte meiosis Gap junction Axon guidance Cell cycle - yeast			Manual Assigned Name:CDC2 HPRD>00302_1>Y19>CDC2 HPRD>00302_2>Y19>CDC2 HPRD>00310_1>Y19>Cyclin dependent kinase 2 HPRD>00310_2>Y19>Cyclin dependent kinase 2 HPRD>00446_1>Y19>Cyclin dependent kinase 3 SwissPROT>CDC2_HUMAN>Y19>Cell division control protein 2 homolog (EC 2.7.1.37) (p34 protein kinase) (Cyclin-dependent kinase 1) (CDK1) SwissPROT>CDK1_HUMAN>Y19>Isoform 2 of Cell division protein kinase 1 OS=Homo sapiens GN=CDK1 SwissPROT>CDK2_HUMAN>Y19>Cell division protein kinase 2 OS=Homo sapiens GN=CDK2 PE=1 SV=2 SwissPROT>CDK3_HUMAN>Y19>Cell division protein kinase 3 OS=Homo sapiens GN=CDK3 PE=1 SV=1 IPI>A0A087WZZ9>Y19> IPI>E7ESI2>Y19> IPI>G3V317>Y19> IPI>G3V5T9>Y19> IPI>P06493>Y19> IPI>P24941>Y19> IPI>Q00526>Y19> IPI>E5RIU6>Y19> IPI>K7ELV5>Y19> IPI>P06493-2>Y19> IPI>P24941-2>Y19> IPI>A0A024QZP7>Y19> NCBI>NP_001307847.1>Y19>cyclin-dependent kinase 1 isoform 1 [Homo sapiens] NCBI>NP_001277159.1>Y19>cyclin-dependent kinase 2 isoform 3 [Homo sapiens] NCBI>NP_001163878.1>Y19>cyclin-dependent kinase 1 isoform 4 [Homo sapiens] NCBI>NP_001163877.1>Y19>cyclin-dependent kinase 1 isoform 4 [Homo sapiens] NCBI>NP_439892.2>Y19>cyclin-dependent kinase 2 isoform 2 [Homo sapiens] NCBI>NP_203698.1>Y19>cyclin-dependent kinase 1 isoform 2 [Homo sapiens] NCBI>NP_001789.2>Y19>cyclin-dependent kinase 2 isoform 1 [Homo sapiens] NCBI>NP_001777.1>Y19>cyclin-dependent kinase 1 isoform 1 [Homo sapiens] NCBI>NP_001249.1>Y19>cyclin-dependent kinase 3 [Homo sapiens] NCBI>XP_011536034.1>Y19>PREDICTED: cyclin-dependent kinase 2 isoform X1 [Homo sapiens] NCBI>XP_005270360.1>Y19>PREDICTED: cyclin-dependent kinase 1 isoform X1 [Homo sapiens]
Phosphatidylinositol 3 kinase regulatory subunit, alpha	R.EYDRLY*EEYTR.T		Y467	HPRD:01381_1	SREYDRLYEEYTRTS				3	6488004	23856055	22356844	17729096	7870837	33913304	44304929	18200194	26393722	27626945	29768729	23118828	0.403624		0.209618	23856055	22356844	22356844	7870837	33913304	33913304	18200194	26393722	26393722	29768729	23118828	23118828		0.670707	0.670707	0.828878	1.1002	1.32733	0.544299	0.423821	0.297855	18.3967	25.23	1.31558e+06	P27986	PIK3R1	05831_1		P85A_HUMAN	F	membrane intracellular phosphoinositide 3-kinase complex	protein amino acid phosphorylation signal transduction insulin receptor signaling pathway translation	protein binding	Aldosterone-regulated sodium reabsorption Pathways in cancer Jak-STAT signaling pathway Insulin signaling pathway Type II diabetes mellitus Phosphatidylinositol signaling system Fc gamma R-mediated phagocytosis Regulation of actin cytoskeleton Focal adhesion Chemokine signaling pathway ErbB signaling pathway mTOR signaling pathway Apoptosis VEGF signaling pathway Toll-like receptor signaling pathway Natural killer cell mediated cytotoxicity T cell receptor signaling pathway B cell receptor signaling pathway Fc epsilon RI signaling pathway Leukocyte transendothelial migration Neurotrophin signaling pathway Progesterone-mediated oocyte maturation Colorectal cancer Renal cell carcinoma Pancreatic cancer Endometrial cancer Glioma Prostate cancer Melanoma Chronic myeloid leukemia Acute myeloid leukemia Small cell lung cancer Non-small cell lung cancer			Manual Assigned Name:Phosphatidylinositol 3 kinase regulatory subunit, alpha HPRD>01381_1>Y467>Phosphatidylinositol 3 kinase regulatory subunit, alpha HPRD>01381_2>Y197>Phosphatidylinositol 3 kinase regulatory subunit, alpha HPRD>01381_3>Y167>Phosphatidylinositol 3 kinase regulatory subunit, alpha HPRD>05831_1>Y199>Phosphatidylinositol 3 kinase, regulatory gamma subunit SwissPROT>P55G_HUMAN>Y163>Isoform 3 of Phosphatidylinositol 3-kinase regulatory subunit gamma OS=Homo sapiens GN=PIK3R3 SwissPROT>P85A_HUMAN>Y467>Isoform 4 of Phosphatidylinositol 3-kinase regulatory subunit alpha OS=Homo sapiens GN=PIK3R1 IPI>P27986>Y467> IPI>Q92569>Y467> IPI>E5RJY0>Y467> IPI>H0YBC2>Y467> IPI>Q5T4P3>Y467> IPI>P27986-2>Y467> IPI>P27986-3>Y467> IPI>P27986-4>Y467> IPI>P27986-5>Y467> IPI>Q92569-2>Y467> IPI>Q92569-3>Y467> IPI>F6TDL0>Y467> NCBI>NP_001315583.1>Y43>phosphatidylinositol 3-kinase regulatory subunit gamma isoform 8 [Homo sapiens] NCBI>NP_001315582.1>Y118>phosphatidylinositol 3-kinase regulatory subunit gamma isoform 7 [Homo sapiens] NCBI>NP_001315581.1>Y199>phosphatidylinositol 3-kinase regulatory subunit gamma isoform 6 [Homo sapiens] NCBI>NP_001315580.1>Y155>phosphatidylinositol 3-kinase regulatory subunit gamma isoform 5 [Homo sapiens] NCBI>NP_001315579.1>Y155>phosphatidylinositol 3-kinase regulatory subunit gamma isoform 5 [Homo sapiens] NCBI>NP_001315578.1>Y155>phosphatidylinositol 3-kinase regulatory subunit gamma isoform 5 [Homo sapiens] NCBI>NP_001315577.1>Y155>phosphatidylinositol 3-kinase regulatory subunit gamma isoform 5 [Homo sapiens] NCBI>NP_001290358.1>Y199>phosphatidylinositol 3-kinase regulatory subunit gamma isoform 4 [Homo sapiens] NCBI>NP_001290357.1>Y216>phosphatidylinositol 3-kinase regulatory subunit gamma isoform 3 [Homo sapiens] NCBI>NP_001290356.1>Y245>phosphatidylinositol 3-kinase regulatory subunit gamma isoform 2 [Homo sapiens] NCBI>NP_001229395.1>Y104>phosphatidylinositol 3-kinase regulatory subunit alpha isoform 4 [Homo sapiens] NCBI>NP_001107644.1>Y199>phosphatidylinositol 3-kinase regulatory subunit gamma isoform 1 [Homo sapiens] NCBI>NP_852665.1>Y167>phosphatidylinositol 3-kinase regulatory sub
Farnesyl pyrophosphate synthetase	K.EVLEY*NAIGGK.Y		Y117	HPRD:00606_1	RLKEVLEYNAIGGKY				2	180997	1225861	390348	746361	942149	1229944	2349920	735776	1023667	1391173	1455680	1291692		0.346737	0.405429	1225861	390348	390348	942149	1229944	1229944	735776	1023667	1023667	1455680	1291692	1291692	0.952748		1	0.933814	0.843031	0.902783	0.481095	0.547227	0.463903	100	19.14	1.22975e+06	P14324	FDPS	00606_1		FPPS_HUMAN	F	cytoplasm membrane cellular_component	lipid biosynthetic process isoprenoid biosynthetic process	transferase activity	Terpenoid backbone biosynthesis			Manual Assigned Name:Farnesyl pyrophosphate synthetase HPRD>00606_1>Y117>Farnesyl pyrophosphate synthetase SwissPROT>FPPS_HUMAN>Y117>Farnesyl pyrophosphate synthase OS=Homo sapiens GN=FDPS PE=1 SV=4 IPI>P14324>Y117> IPI>A0A087WVN4>Y117> IPI>A0A087X1D8>Y117> IPI>P14324-2>Y117> NCBI>NP_001229753.1>Y51>farnesyl pyrophosphate synthase isoform b [Homo sapiens] NCBI>NP_001129294.1>Y51>farnesyl pyrophosphate synthase isoform b [Homo sapiens] NCBI>NP_001129293.1>Y117>farnesyl pyrophosphate synthase isoform a [Homo sapiens] NCBI>NP_001995.1>Y117>farnesyl pyrophosphate synthase isoform a [Homo sapiens] NCBI>XP_005245020.1>Y51>PREDICTED: farnesyl pyrophosphate synthase isoform X1 [Homo sapiens] NCBI>XP_005245019.1>Y51>PREDICTED: farnesyl pyrophosphate synthase isoform X1 [Homo sapiens]
PI 3 kinase, regulatory subunit beta	R.EY*DQLYEEYTR.T		Y460	HPRD:04404_1	YQDKSREYDQLYEEY				2	9720578	8650941	8768501	4233983	5234819	9627084	10249545	8220760	7734860	8535195	7394360	7444321	0.376435		0.229079	8650941	8768501	8768501	5234819	9627084	9627084	8220760	7734860	7734860	7394360	7444321	7444321		0.697065	0.697065	0.901085	1.02552	1.13809	0.518176	0.501973	0.322763	10.7918	39.24	5018.1	E9PFP1	PIK3R2	04404_1		P85B_HUMAN	F	intracellular	signal transduction	protein binding	Aldosterone-regulated sodium reabsorption Pathways in cancer Jak-STAT signaling pathway Insulin signaling pathway Type II diabetes mellitus Phosphatidylinositol signaling system Fc gamma R-mediated phagocytosis Regulation of actin cytoskeleton Focal adhesion Chemokine signaling pathway ErbB signaling pathway mTOR signaling pathway Apoptosis VEGF signaling pathway Toll-like receptor signaling pathway Natural killer cell mediated cytotoxicity T cell receptor signaling pathway B cell receptor signaling pathway Fc epsilon RI signaling pathway Leukocyte transendothelial migration Neurotrophin signaling pathway Progesterone-mediated oocyte maturation Colorectal cancer Renal cell carcinoma Pancreatic cancer Endometrial cancer Glioma Prostate cancer Melanoma Chronic myeloid leukemia Acute myeloid leukemia Small cell lung cancer Non-small cell lung cancer			Manual Assigned Name:PI 3 kinase, regulatory subunit beta HPRD>04404_1>Y460>PI 3 kinase, regulatory subunit beta SwissPROT>P85B_HUMAN>Y460>Phosphatidylinositol 3-kinase regulatory subunit beta OS=Homo sapiens GN=PIK3R2 PE=1 SV=2 IPI>E9PFP1>Y460> IPI>O00459>Y460> NCBI>NP_005018.1>Y460>phosphatidylinositol 3-kinase regulatory subunit beta [Homo sapiens]
ERK2	R.VADPDHDHTGFLTEY*VATR.W		Y187	HPRD:01496_1	HTGFLTEYVATRWYR				2		2539255	6509190		1760156	7389427		2747821	4690889	289207	3060571	6056056			0.00926296	2539255	6509190	6509190	1760156	7389427	7389427	2747821	4690889	4690889	3060571	6056056	6056056		0.0324901	0.0324901	8.73752	21.3044	2.43827			0.0128528	12.2185	44.71	620407	P28482	MAPK1	01496_2		MK01_HUMAN	F	nucleus intracellular	protein amino acid phosphorylation	protein binding ATP binding	Aldosterone-regulated sodium reabsorption Alzheimer's disease Melanogenesis Pathways in cancer Insulin signaling pathway Bladder cancer Type II diabetes mellitus Fc gamma R-mediated phagocytosis Regulation of actin cytoskeleton Vascular smooth muscle contraction Focal adhesion Chemokine signaling pathway ErbB signaling pathway mTOR signaling pathway VEGF signaling pathway Toll-like receptor signaling pathway Natural killer cell mediated cytotoxicity T cell receptor signaling pathway B cell receptor signaling pathway Fc epsilon RI signaling pathway Neurotrophin signaling pathway Progesterone-mediated oocyte maturation Colorectal cancer Renal cell carcinoma Pancreatic cancer Endometrial cancer Glioma Prostate cancer Melanoma Chronic myeloid leukemia Acute myeloid leukemia Non-small cell lung cancer MAPK signaling pathway Long-term depression GnRH signaling pathway NOD-like receptor signaling pathway Leishmania infection Oocyte meiosis Gap junction Axon guidance Dorso-ventral axis formation Adherens junction Thyroid cancer Prion diseases Long-term potentiation MAPK signaling pathway - fly TGF-beta signaling pathway			Manual Assigned Name:ERK2 HPRD>01496_1>Y187>ERK2 HPRD>01496_2>Y187>ERK2 SwissPROT>MK01_HUMAN>Y187>Mitogen-activated protein kinase 1 OS=Homo sapiens GN=MAPK1 PE=1 SV=3 IPI>P28482>Y187> IPI>P28482-2>Y187> NCBI>NP_620407.1>Y187>mitogen-activated protein kinase 1 [Homo sapiens] NCBI>NP_002736.3>Y187>mitogen-activated protein kinase 1 [Homo sapiens]
ERK2	R.VADPDHDHTGFLT*EY*VATR.W		T185Y187	HPRD:01496_1	HDHTGFLTEYVATRW	HTGFLTEYVATRWYR			2		7799204	37744051	2980809	5077399	45234825	4616433	5264396	38048381		7511133	30076144		0.106491	0.00283241	7799204	37744051	37744051	5077399	45234825	45234825	5264396	38048381	38048381	7511133	30076144	30076144		0.00199844	0.00199844	1.68825	9.94462	5.89048	0.153484	0.0038315	0.000640765	24.1371	76.4	620407	P28482	MAPK1	01496_2		MK01_HUMAN	F	nucleus intracellular	protein amino acid phosphorylation	protein binding ATP binding	Aldosterone-regulated sodium reabsorption Alzheimer's disease Melanogenesis Pathways in cancer Insulin signaling pathway Bladder cancer Type II diabetes mellitus Fc gamma R-mediated phagocytosis Regulation of actin cytoskeleton Vascular smooth muscle contraction Focal adhesion Chemokine signaling pathway ErbB signaling pathway mTOR signaling pathway VEGF signaling pathway Toll-like receptor signaling pathway Natural killer cell mediated cytotoxicity T cell receptor signaling pathway B cell receptor signaling pathway Fc epsilon RI signaling pathway Neurotrophin signaling pathway Progesterone-mediated oocyte maturation Colorectal cancer Renal cell carcinoma Pancreatic cancer Endometrial cancer Glioma Prostate cancer Melanoma Chronic myeloid leukemia Acute myeloid leukemia Non-small cell lung cancer MAPK signaling pathway Long-term depression GnRH signaling pathway NOD-like receptor signaling pathway Leishmania infection Oocyte meiosis Gap junction Axon guidance Dorso-ventral axis formation Adherens junction Thyroid cancer Prion diseases Long-term potentiation MAPK signaling pathway - fly TGF-beta signaling pathway			Manual Assigned Name:ERK2 HPRD>01496_1>T185Y187>ERK2 HPRD>01496_2>T185Y187>ERK2 SwissPROT>MK01_HUMAN>T185Y187>Mitogen-activated protein kinase 1 OS=Homo sapiens GN=MAPK1 PE=1 SV=3 IPI>P28482>T185Y187> IPI>P28482-2>T185Y187> NCBI>NP_620407.1>T185Y187>mitogen-activated protein kinase 1 [Homo sapiens] NCBI>NP_002736.3>T185Y187>mitogen-activated protein kinase 1 [Homo sapiens]
ERK1	R.IADPEHDHT*GFLTEY*VATR.W		T198Y204	HPRD:03479_1	ADPEHDHTGFLTEYV	HTGFLTEYVATRWYR			2		1337051	7717232		300455	9268100		1735496	9058716		1089311	7244571			0.00992658	1337051	7717232	7717232	300455	9268100	9268100	1735496	9058716	9058716	1089311	7244571	7244571		0.0324901	0.0324901			7.45995			0.0143742	31.2928	40.74	1.10336e+06	E9PJF0	MAPK3	03479_2		MK03_HUMAN	F	nucleus intracellular	protein amino acid phosphorylation	protein binding ATP binding	Aldosterone-regulated sodium reabsorption Alzheimer's disease Melanogenesis Pathways in cancer Insulin signaling pathway Bladder cancer Type II diabetes mellitus Fc gamma R-mediated phagocytosis Regulation of actin cytoskeleton Vascular smooth muscle contraction Focal adhesion Chemokine signaling pathway ErbB signaling pathway mTOR signaling pathway VEGF signaling pathway Toll-like receptor signaling pathway Natural killer cell mediated cytotoxicity T cell receptor signaling pathway B cell receptor signaling pathway Fc epsilon RI signaling pathway Neurotrophin signaling pathway Progesterone-mediated oocyte maturation Colorectal cancer Renal cell carcinoma Pancreatic cancer Endometrial cancer Glioma Prostate cancer Melanoma Chronic myeloid leukemia Acute myeloid leukemia Non-small cell lung cancer MAPK signaling pathway Long-term depression GnRH signaling pathway NOD-like receptor signaling pathway Leishmania infection Oocyte meiosis Gap junction Axon guidance Dorso-ventral axis formation Adherens junction Thyroid cancer Prion diseases Long-term potentiation MAPK signaling pathway - fly TGF-beta signaling pathway			Manual Assigned Name:ERK1 HPRD>03479_1>T198Y204>ERK1 HPRD>03479_2>T198Y204>ERK1 SwissPROT>MK03_HUMAN>T198Y204>Mitogen-activated protein kinase 3 OS=Homo sapiens GN=MAPK3 PE=1 SV=4 IPI>E9PJF0>T198Y204> IPI>E9PQW4>T198Y204> IPI>B3KR49>T198Y204> IPI>P27361>T198Y204> IPI>P27361-2>T198Y204> IPI>P27361-3>T198Y204> NCBI>NP_001103361.1>T198Y204>mitogen-activated protein kinase 3 isoform 3 [Homo sapiens] NCBI>NP_001035145.1>T198Y204>mitogen-activated protein kinase 3 isoform 2 [Homo sapiens] NCBI>NP_002737.2>T198Y204>mitogen-activated protein kinase 3 isoform 1 [Homo sapiens]
PLC, gamma 2	R.MY*VDPSEINPSM#PQR.T	M769	Y759	HPRD:02570_1	LYDVSRMYVDPSEIN				2	215077	977290	1164795		1098885	1501045		2077859	1364237	9446022	4964422	1440358		0.292276		977290	1164795	1164795	1098885	1501045	1501045	2077859	1364237	1364237	4964422	1440358	1440358	0.849468		1	0.471916	0.283117	0.59993	0.543313	0.568753	0.406001	52.1672	10.06	2652.2	A0A0A0MRF9	PLCG2	02570_2		PLCG2_HUMAN	F	plasma membrane membrane fraction	signal transduction	protein binding	Inositol phosphate metabolism Pathways in cancer Calcium signaling pathway Phosphatidylinositol signaling system Fc gamma R-mediated phagocytosis ErbB signaling pathway VEGF signaling pathway Natural killer cell mediated cytotoxicity Fc epsilon RI signaling pathway Leukocyte transendothelial migration Neurotrophin signaling pathway Glioma Non-small cell lung cancer Epithelial cell signaling in Helicobacter pylori infection Vibrio cholerae infection			Manual Assigned Name:PLC, gamma 2 HPRD>02570_1>Y759>PLC, gamma 2 HPRD>02570_2>Y759>PLC, gamma 2 SwissPROT>PLCG2_HUMAN>Y759>"1-phosphatidylinositol-4,5-bisphosphate phosphodiesterase gamma-2 OS=Homo sapiens GN=PLCG2 PE=1 SV=4" IPI>A0A0A0MRF9>Y759> IPI>P16885>Y759> NCBI>NP_002652.2>Y759>1-phosphatidylinositol 4,5-bisphosphate phosphodiesterase gamma-2 [Homo sapiens]
Zinc finger protein 20	K.T*WKVQNIEDEY*K.N		T49Y59	HPRD:01934_1	NLTSVGKTWKVQNIE	VQNIEDEYKNPRRNL			2		5096888	5099850	1141179	14908046	5733087	1511006	6972187	6370302	259707	17224413	3336762		0.025255	0.0369424	5096888	5099850	5099850	14908046	5733087	5733087	6972187	6370302	6370302	17224413	3336762	3336762	0.463089		1	11.3847	5.29038	0.46469	0.0381242	0.0548094	0.16712	100	10.53	1.19018e+06	M0QYR3	ZNF20	01934_1		ZNF20_HUMAN	F	nucleus intracellular	regulation of transcription, DNA-dependent protein amino acid phosphorylation	zinc ion binding				Manual Assigned Name:Zinc finger protein 20 HPRD>01934_1>T49Y59>Zinc finger protein 20 SwissPROT>ZNF20_HUMAN>T49Y59>Zinc finger protein 20 OS=Homo sapiens GN=ZNF20 PE=2 SV=2 IPI>M0QYR3>T46Y56> IPI>P17024>T46Y56> IPI>C9JIP4>T46Y56> NCBI>NP_001190179.1>T46Y56>zinc finger protein 20 isoform 2 [Homo sapiens] NCBI>NP_066966.2>T49Y59>zinc finger protein 20 isoform 1 [Homo sapiens]
RAN, member RAS oncogene family	K.NLQYY*DISAK.S		Y147	HPRD:03109_1	RKKNLQYYDISAKSN				2	4933624	4255096	5871081	3384323	2245566	5024364	5395014	3052727	3595734	5451099	6277590	3096624	0.251639		0.328197	4255096	5871081	5871081	2245566	5024364	5024364	3052727	3595734	3595734	6277590	3096624	3096624		0.940603	0.940603	0.826076	0.917749	1.11097	0.34846	0.460659	0.460659	16.9461	27.64	1.28773e+06	B4DV51	RAN	03109_1		RAN_HUMAN	F	nucleus integral to membrane intracellular	transport signal transduction	protein binding				Manual Assigned Name:RAN, member RAS oncogene family HPRD>03109_1>Y147>RAN, member RAS oncogene family SwissPROT>RAN_HUMAN>Y147>GTP-binding nuclear protein Ran OS=Homo sapiens GN=RAN PE=1 SV=3 IPI>B4DV51>Y59> IPI>B5MDF5>Y59> IPI>P62826>Y59> IPI>F5H018>Y59> IPI>J3KQE5>Y59> NCBI>NP_001287726.1>Y59>GTP-binding nuclear protein Ran isoform 2 [Homo sapiens] NCBI>NP_001287725.1>Y59>GTP-binding nuclear protein Ran isoform 2 [Homo sapiens] NCBI>NP_006316.1>Y147>GTP-binding nuclear protein Ran isoform 1 [Homo sapiens] NCBI>XP_016875262.1>Y59>PREDICTED: GTP-binding nuclear protein Ran isoform X2 [Homo sapiens] NCBI>XP_016875261.1>Y147>PREDICTED: GTP-binding nuclear protein Ran isoform X1 [Homo sapiens]
Tubulin alpha 1	R.NLDIERPTY*TNLNR.L		Y224	HPRD:01851_1	LDIERPTYTNLNRLI				3	172532577	128528341	79579191	242949946	91541597	82044705	271432809	102462967	81555210	144708016	135051587	71598693	0.00716904	0.033395		128528341	79579191	79579191	91541597	82044705	82044705	102462967	81555210	81555210	135051587	71598693	71598693	0.159956		1	0.55023	0.37851	0.687912	0.0641832	0.0100018	0.0487783	9.0759	39.62	1.29005e+06	F5H5D3	TUBA1C	18242_1		TBAK_HUMAN	F	microtubule cytosol extracellular region	microtubule-based movement	nucleotide binding protein binding	Gap junction Pathogenic Escherichia coli infection			Manual Assigned Name:Tubulin alpha 1 HPRD>01851_1>Y224>Tubulin alpha 1 HPRD>03958_1>Y224>Tubulin, alpha 2 HPRD>03958_2>Y224>Tubulin, alpha 2 HPRD>03959_1>Y224>Tubulin, alpha, brain specific HPRD>03960_1>Y224>Tubulin, alpha, ubiquitous HPRD>05763_1>Y224>Tubulin, alpha 8 HPRD>06747_1>Y224>Tubulin alpha 6 HPRD>17085_1>Y224>Alpha tubulin isotype H2 alpha HPRD>17288_1>Y224>LOC112714 HPRD>18242_1>Y163>Tubulin, alpha 4 SwissPROT>TBA1_HUMAN>Y224>Tubulin alpha-1 chain (Alpha-tubulin 1) (Testis-specific alpha-tubulin) (Tubulin H2-alpha) SwissPROT>TBA1A_HUMAN>Y224>Tubulin alpha-1A chain OS=Homo sapiens GN=TUBA1A PE=1 SV=1 SwissPROT>TBA1B_HUMAN>Y224>Tubulin alpha-1B chain OS=Homo sapiens GN=TUBA1B PE=1 SV=1 SwissPROT>TBA1C_HUMAN>Y224>Tubulin alpha-1C chain OS=Homo sapiens GN=TUBA1C PE=1 SV=1 SwissPROT>TBA2_HUMAN>Y224>Tubulin alpha-2 chain (Alpha-tubulin 2) SwissPROT>TBA3_HUMAN>Y224>Tubulin alpha-3 chain (Alpha-tubulin 3) (Tubulin B-alpha-1) SwissPROT>TBA3C_HUMAN>Y224>Isoform 2 of Tubulin alpha-3C/D chain OS=Homo sapiens GN=TUBA3C SwissPROT>TBA3E_HUMAN>Y224>Tubulin alpha-3E chain OS=Homo sapiens GN=TUBA3E PE=1 SV=2 SwissPROT>TBA4A_HUMAN>Y224>Tubulin alpha-4A chain OS=Homo sapiens GN=TUBA4A PE=1 SV=1 SwissPROT>TBA6_HUMAN>Y224>Tubulin alpha-6 chain (Alpha-tubulin 6) SwissPROT>TBA8_HUMAN>Y224>Tubulin alpha-8 chain OS=Homo sapiens GN=TUBA8 PE=1 SV=1 SwissPROT>TBAK_HUMAN>Y224>Tubulin alpha-ubiquitous chain (Alpha-tubulin ubiquitous) (Tubulin K-alpha-1) IPI>F5H5D3>Y294> IPI>Q9NY65>Y294> IPI>P0DPH7>Y294> IPI>P0DPH8>Y294> IPI>P68363>Y294> IPI>P68366>Y294> IPI>Q6PEY2>Y294> IPI>Q71U36>Y294> IPI>Q9BQE3>Y294> IPI>Q13748>Y294> IPI>C9J2C0>Y294> IPI>F8VQQ4>Y294> IPI>C9JDS9>Y294> IPI>F8VVB9>Y294> IPI>Q9NY65-2>Y294> IPI>P0DPH7-2>Y294> IPI>P68366-2>Y294> IPI>Q71U36-2>Y294> IPI>Q13748-2>Y294> NCBI>NP_001290046.1>Y189>tubulin alpha-1C chain isoform b [Homo sapiens] NCBI>NP_001290045.1>Y189>tubulin alpha-1C chain isoform b [Homo sapiens] NCBI>NP_001290044.1>Y189>tubulin alpha-1C chain isoform b [Homo sapiens] NCBI>NP_001290043.1>Y294>tubulin alpha-1C chain isoform a [Homo sapiens] NCBI>WP_001265481.1>Y209>tubulin alpha-4A chain isoform 2 [Homo sapiens] NCBI>NP_001257329.1>Y189>tubulin alpha-1A chain isoform 2 [Homo sapiens] >Y9>CBI>
Polypyrimidine tract binding protein 1	R.GQPIY*IQFSNHK.E		Y127	HPRD:02823_1	VLRGQPIYIQFSNHK				3	6940463	8086355	9672908	3114948	6069937	11097171	11395715	7987707	10130322	6754128	11875658	7135723		0.273091	0.192866	8086355	9672908	9672908	6069937	11097171	11097171	7987707	10130322	10130322	11875658	7135723	7135723		0.853205	0.853205	1.20615	1.34855	1.11806	0.38038	0.271612	0.411137	35.0071	36.17	114368	A0A0U1RRM4	PTBP1	02823_3		PTBP1_HUMAN	F	nucleus integral to membrane	mRNA processing cell adhesion	protein binding nucleotide binding				Manual Assigned Name:Polypyrimidine tract binding protein 1 HPRD>02823_1>Y127>Polypyrimidine tract binding protein 1 HPRD>02823_2>Y127>Polypyrimidine tract binding protein 1 HPRD>02823_3>Y127>Polypyrimidine tract binding protein 1 SwissPROT>PTBP1_HUMAN>Y127>Isoform 2 of Polypyrimidine tract-binding protein 1 OS=Homo sapiens GN=PTBP1 IPI>A0A0U1RRM4>Y127> IPI>P26599>Y127> IPI>K7EKJ7>Y127> IPI>K7ES59>Y127> IPI>P26599-2>Y127> IPI>P26599-3>Y127> IPI>A6NLN1>Y127> NCBI>NP_114368.1>Y127>polypyrimidine tract-binding protein 1 isoform c [Homo sapiens] NCBI>NP_114367.1>Y127>polypyrimidine tract-binding protein 1 isoform b [Homo sapiens] NCBI>NP_002810.1>Y127>polypyrimidine tract-binding protein 1 isoform a [Homo sapiens] NCBI>XP_005259655.1>Y129>PREDICTED: polypyrimidine tract-binding protein 1 isoform X2 [Homo sapiens] NCBI>XP_005259654.1>Y129>PREDICTED: polypyrimidine tract-binding protein 1 isoform X1 [Homo sapiens]
ERK1	R.IADPEHDHT*GFLTEY*VATR.W		T198Y204	HPRD:03479_1	ADPEHDHTGFLTEYV	HTGFLTEYVATRWYR			3	6736221	51264244	185777326	4494104	36013072	219903289	8083141	37335503	208460243	7401444	54294032	160755266		0.000650292	4.17235e-05	51264244	185777326	185777326	36013072	219903289	219903289	37335503	208460243	208460243	54294032	160755266	160755266		0.00199844	0.00199844	6.69689	29.0061	4.33128	0.000821296	6.27322e-05	0.000821296	8.66071	52.63	1.10336e+06	E9PJF0	MAPK3	03479_2		MK03_HUMAN	F	nucleus intracellular	protein amino acid phosphorylation	protein binding ATP binding	Aldosterone-regulated sodium reabsorption Alzheimer's disease Melanogenesis Pathways in cancer Insulin signaling pathway Bladder cancer Type II diabetes mellitus Fc gamma R-mediated phagocytosis Regulation of actin cytoskeleton Vascular smooth muscle contraction Focal adhesion Chemokine signaling pathway ErbB signaling pathway mTOR signaling pathway VEGF signaling pathway Toll-like receptor signaling pathway Natural killer cell mediated cytotoxicity T cell receptor signaling pathway B cell receptor signaling pathway Fc epsilon RI signaling pathway Neurotrophin signaling pathway Progesterone-mediated oocyte maturation Colorectal cancer Renal cell carcinoma Pancreatic cancer Endometrial cancer Glioma Prostate cancer Melanoma Chronic myeloid leukemia Acute myeloid leukemia Non-small cell lung cancer MAPK signaling pathway Long-term depression GnRH signaling pathway NOD-like receptor signaling pathway Leishmania infection Oocyte meiosis Gap junction Axon guidance Dorso-ventral axis formation Adherens junction Thyroid cancer Prion diseases Long-term potentiation MAPK signaling pathway - fly TGF-beta signaling pathway			Manual Assigned Name:ERK1 HPRD>03479_1>T198Y204>ERK1 HPRD>03479_2>T198Y204>ERK1 SwissPROT>MK03_HUMAN>T198Y204>Mitogen-activated protein kinase 3 OS=Homo sapiens GN=MAPK3 PE=1 SV=4 IPI>E9PJF0>T198Y204> IPI>E9PQW4>T198Y204> IPI>B3KR49>T198Y204> IPI>P27361>T198Y204> IPI>P27361-2>T198Y204> IPI>P27361-3>T198Y204> NCBI>NP_001103361.1>T198Y204>mitogen-activated protein kinase 3 isoform 3 [Homo sapiens] NCBI>NP_001035145.1>T198Y204>mitogen-activated protein kinase 3 isoform 2 [Homo sapiens] NCBI>NP_002737.2>T198Y204>mitogen-activated protein kinase 3 isoform 1 [Homo sapiens]
EBNA2 coactivator p100	R.EY*GMIYLGK.D		Y109	HPRD:03714_1	KTPQGREYGMIYLGK				2	10675544	7987564	8335477	7288840	5333191	6305784	10411056	6697094	7134215	6792478	8915383	6764054	0.177834	0.4318		7987564	8335477	8335477	5333191	6305784	6305784	6697094	7134215	7134215	8915383	6764054	6764054	1		1	0.822717	0.811522	0.986393	0.307914	0.250398	0.575353	23.9245	16.62	55205.2	Q7KZF4	SND1	03714_2		SND1_HUMAN	F	nucleus	regulation of transcription	protein binding				Manual Assigned Name:EBNA2 coactivator p100 HPRD>03714_1>Y109>EBNA2 coactivator p100 HPRD>03714_2>Y109>EBNA2 coactivator p100 SwissPROT>SND1_HUMAN>Y109>Staphylococcal nuclease domain-containing protein 1 OS=Homo sapiens GN=SND1 PE=1 SV=1 IPI>Q7KZF4>Y109> NCBI>NP_055205.2>Y109>staphylococcal nuclease domain-containing protein 1 [Homo sapiens] NCBI>XP_016867476.1>Y109>PREDICTED: staphylococcal nuclease domain-containing protein 1 isoform X1 [Homo sapiens]
NCK1	R.LY*DLNMPAYVK.F		Y105	HPRD:02740_1	VDPGERLYDLNMPAY				2	10454401	1977289	2154836	1342969	142298	12063443	8026772	1210543	2643281	5688461	17444405	6533706	0.234561		0.249256	1977289	2154836	2154836	142298	12063443	12063443	1210543	2643281	2643281	17444405	6533706	6533706		0.734298	0.734298	0.814285	0.917008	1.12615	0.328336	0.547227	0.345606	140.451	52.39	1.27893e+06	P16333	NCK1	02740_1		NCK1_HUMAN	F	cytoplasm	regulation of translation	protein binding	ErbB signaling pathway T cell receptor signaling pathway Pathogenic Escherichia coli infection			Manual Assigned Name:NCK1 HPRD>02740_1>Y105>NCK1 SwissPROT>NCK1_HUMAN>Y105>Cytoplasmic protein NCK1 OS=Homo sapiens GN=NCK1 PE=1 SV=1 IPI>P16333>Y105> IPI>C9J869>Y105> IPI>C9JAB9>Y105> IPI>C9JVV5>Y105> IPI>C9K098>Y105> IPI>H7C5C7>Y105> IPI>P16333-2>Y105> NCBI>NP_001278928.1>Y105>cytoplasmic protein NCK1 isoform 1 [Homo sapiens] NCBI>NP_001177725.1>Y41>cytoplasmic protein NCK1 isoform 2 [Homo sapiens] NCBI>NP_006144.1>Y105>cytoplasmic protein NCK1 isoform 1 [Homo sapiens]
MCM3	K.DGDSYDPY*DFSDTEEEMPQVHTPK.T		Y708	HPRD:04072_1	DGDSYDPYDFSDTEE				3		6539520	1782991	14248215	2706964	8429870	887311	7239617	435219	15681906	3907902	2439822	0.252179	0.196342		6539520	1782991	1782991	2706964	8429870	8429870	7239617	435219	435219	3907902	2439822	2439822	0.636108		1	0.496326	0.318519	0.641752	0.529404	0.349909	0.278319	7.35954	13.66	1.2574e+06	J3KQ69	MCM3	04072_1		MCM3_HUMAN	F	nucleus	regulation of transcription DNA replication	protein binding ATP binding	Meiosis - yeast DNA replication Cell cycle Cell cycle - yeast			Manual Assigned Name:MCM3 HPRD>04072_1>Y708>MCM3 SwissPROT>MCM3_HUMAN>Y708>DNA replication licensing factor MCM3 OS=Homo sapiens GN=MCM3 PE=1 SV=3 IPI>J3KQ69>Y718> IPI>P25205>Y718> IPI>Q7Z6P5>Y718> IPI>P25205-2>Y718> NCBI>NP_001257401.1>Y718>DNA replication licensing factor MCM3 isoform 2 [Homo sapiens] NCBI>NP_002379.3>Y753>DNA replication licensing factor MCM3 isoform 1 [Homo sapiens]
Splicing factor, arginine/serine rich 11	R.DYDEEEQGY*DSEKEK.K		Y432	HPRD:03599_1	YDEEEQGYDSEKEKK				2	263672	289506	285630	214351	164248	235009	404444	120907	169277	266407	1634185	112681	0.160755	0.283742		289506	285630	285630	164248	235009	235009	120907	169277	169277	1634185	112681	112681	0.824615		1	1.92262	0.698594	0.363356	0.543699	0.224625	0.394027	25.0949	22.74	1.17792e+06	Q05519	SRSF11	03599_1		SRS11_HUMAN	F	nucleus membrane	mRNA processing signal transduction intracellular protein transport transport regulation of ARF protein signal transduction	protein binding hydrolase activity nucleotide binding				Manual Assigned Name:Splicing factor, arginine/serine rich 11 HPRD>03599_1>Y432>Splicing factor, arginine/serine rich 11 SwissPROT>SFR11_HUMAN>Y432>Splicing factor arginine/serine-rich 11 (Arginine-rich 54 kDa nuclear protein) (p54) SwissPROT>SRS11_HUMAN>Y432>Serine/arginine-rich splicing factor 11 OS=Homo sapiens GN=SRSF11 PE=1 SV=1 IPI>Q05519>Y432> IPI>Q5T757>Y432> IPI>Q05519-2>Y432> NCBI>NP_001177916.1>Y431>serine/arginine-rich splicing factor 11 isoform 2 [Homo sapiens] NCBI>NP_004759.1>Y432>serine/arginine-rich splicing factor 11 isoform 1 [Homo sapiens] NCBI>XP_016858323.1>Y241>PREDICTED: serine/arginine-rich splicing factor 11 isoform X9 [Homo sapiens] NCBI>XP_016858322.1>Y241>PREDICTED: serine/arginine-rich splicing factor 11 isoform X9 [Homo sapiens] NCBI>XP_016858321.1>Y241>PREDICTED: serine/arginine-rich splicing factor 11 isoform X9 [Homo sapiens] NCBI>XP_016858320.1>Y241>PREDICTED: serine/arginine-rich splicing factor 11 isoform X9 [Homo sapiens] NCBI>XP_016858319.1>Y241>PREDICTED: serine/arginine-rich splicing factor 11 isoform X9 [Homo sapiens] NCBI>XP_016858318.1>Y242>PREDICTED: serine/arginine-rich splicing factor 11 isoform X8 [Homo sapiens] NCBI>XP_016858317.1>Y242>PREDICTED: serine/arginine-rich splicing factor 11 isoform X8 [Homo sapiens] NCBI>XP_016858316.1>Y242>PREDICTED: serine/arginine-rich splicing factor 11 isoform X8 [Homo sapiens] NCBI>XP_016858315.1>Y242>PREDICTED: serine/arginine-rich splicing factor 11 isoform X8 [Homo sapiens] NCBI>XP_016858314.1>Y242>PREDICTED: serine/arginine-rich splicing factor 11 isoform X8 [Homo sapiens] NCBI>XP_016858313.1>Y242>PREDICTED: serine/arginine-rich splicing factor 11 isoform X8 [Homo sapiens] NCBI>XP_016858312.1>Y242>PREDICTED: serine/arginine-rich splicing factor 11 isoform X8 [Homo sapiens] NCBI>XP_016858311.1>Y242>PREDICTED: serine/arginine-rich splicing factor 11 isoform X8 [Homo sapiens] NCBI>XP_016858310.1>Y248>PREDICTED: serine/arginine-rich splicing factor 11 isoform X7 [Homo sapiens] NCBI>XP_016858309.1>Y248>PREDICTED: serine/arginine-rich splicing factor 11 isoform X7 [Homo sapiens] >Y9>CBI>XP_016858308.1
HLA-B associated transcript 2	R.SEGSEY*EEIPKR.R		Y1094	HPRD:00807_1	TRSEGSEYEEIPKRR				2	380648	523321	483530	364071	197557	309493	991238	64438	369502		1420415	111640	0.203179	0.405429		523321	483530	483530	197557	309493	309493	64438	369502	369502	1420415	111640	111640	1		1	0.95296	0.550488	0.577661	0.451417	0.28738	0.547227	13.8917	19.51	542417	P48634	PRRC2A	00807_2		PRC2A_HUMAN	F	nucleus	transport	protein binding amino acid transmembrane transporter activity				Manual Assigned Name:HLA-B associated transcript 2 HPRD>00807_1>Y1094>HLA-B associated transcript 2 HPRD>00807_2>Y1082>HLA-B associated transcript 2 IPI>P48634>Y1094> NCBI>NP_542417.2>Y1094>protein PRRC2A [Homo sapiens] NCBI>NP_004629.3>Y1094>protein PRRC2A [Homo sapiens] NCBI>XP_016866763.1>Y1094>PREDICTED: protein PRRC2A isoform X1 [Homo sapiens]
Keratin 20	K.QWY*ETNAPRAGR.D		Y106	HPRD:12193_1	EVQIKQWYETNAPRA				2	299057	1017902	610882	509914	189267		1273453	206968		1125642	2411217	148726	0.220944	0.323509		1017902	610882	610882	189267			206968			2411217	148726	148726	0.924199			1.19242	0.473561	0.397144	0.518132	0.311873	0.452715	53.8485	12.67	61883.1	P35900	KRT20	12193_1		K1C20_HUMAN	F	cytoplasm	apoptosis	protein binding				Manual Assigned Name:Keratin 20 HPRD>12193_1>Y106>Keratin 20 SwissPROT>K1C20_HUMAN>Y106>"Keratin, type I cytoskeletal 20 OS=Homo sapiens GN=KRT20 PE=1 SV=1" IPI>P35900>Y106> NCBI>NP_061883.1>Y106>keratin, type I cytoskeletal 20 [Homo sapiens]
Protein kinase C delta	R.RSDSASSEPVGIY*QGFEK.K		Y313	HPRD:01501_1	SSEPVGIYQGFEKKT				2	275335	1162090	1336103	64418	542189	1547288	92237	1251409	1319668	864766	1026390	1256518		0.0786306	0.04538	1162090	1336103	1336103	542189	1547288	1547288	1251409	1319668	1319668	1026390	1256518	1256518		0.49734	0.49734	3.0708	4.21018	1.37104	0.112736	0.0659379	0.188525	37.6035	25.08	1.30326e+06	Q05655	PRKCD	01501_2		KPCD_HUMAN	F	nucleus cytoplasm membrane	protein amino acid phosphorylation	protein binding ATP binding	Vascular smooth muscle contraction Tight junction			Manual Assigned Name:Protein kinase C delta HPRD>01501_1>Y313>Protein kinase C delta HPRD>01501_2>Y313>Protein kinase C delta SwissPROT>KPCD_HUMAN>Y313>Protein kinase C delta type OS=Homo sapiens GN=PRKCD PE=1 SV=2 IPI>Q05655>Y313> IPI>Q05655-2>Y313> NCBI>NP_001303256.1>Y313>protein kinase C delta type [Homo sapiens] NCBI>NP_997704.1>Y313>protein kinase C delta type [Homo sapiens] NCBI>NP_006245.2>Y313>protein kinase C delta type [Homo sapiens] NCBI>XP_016862345.1>Y313>PREDICTED: protein kinase C delta type isoform X1 [Homo sapiens] NCBI>XP_016862344.1>Y313>PREDICTED: protein kinase C delta type isoform X1 [Homo sapiens] NCBI>XP_006713322.1>Y313>PREDICTED: protein kinase C delta type isoform X1 [Homo sapiens] NCBI>XP_006713320.1>Y329>PREDICTED: protein kinase C delta type isoform X2 [Homo sapiens]
BCR	K.GHGQPGADAEKPFY*VNVEFHHER.G		Y177	HPRD:01044_1	ADAEKPFYVNVEFHH				5	1322099	1600895	2312607	1219285	710502	1889124	2634603	1311509	1417775	913820	1503871	1151688	0.344818		0.215415	1600895	2312607	2312607	710502	1889124	1889124	1311509	1417775	1417775	1503871	1151688	1151688		0.677533	0.677533	0.841862	1.11189	1.32075	0.479135	0.458811	0.306246	100	15.95	67585.2	P11274	BCR	01044_2		BCR_HUMAN	F	intracellular	protein amino acid phosphorylation	ATP binding	Pathways in cancer Chronic myeloid leukemia			Manual Assigned Name:BCR HPRD>01044_1>Y177>BCR HPRD>01044_2>Y177>BCR SwissPROT>BCR_HUMAN>Y177>Isoform 2 of Breakpoint cluster region protein OS=Homo sapiens GN=BCR IPI>P11274>Y177> IPI>P11274-2>Y177> NCBI>NP_067585.2>Y177>breakpoint cluster region protein isoform 2 [Homo sapiens] NCBI>NP_004318.3>Y177>breakpoint cluster region protein isoform 1 [Homo sapiens]
Phospholipase C, gamma 1	R.NEPNSY*AISFR.A		Y702	HPRD:01398_1	KRNEPNSYAISFRAE				2	482524	1674895	6873378	1461210	2177998	5624239	2900700	1539962	1579703	1166544	3611059	1579375		0.203179	0.1479	1674895	6873378	6873378	2177998	5624239	5624239	1539962	1579703	1579703	3611059	1579375	1579375		0.788241	0.788241	1.49791	2.60468	1.73888	0.28738	0.207494	0.376984	12.0862	24.49	877963	P19174	PLCG1	01398_2		PLCG1_HUMAN	F	cytoplasm neuron projection	signal transduction	protein binding	Inositol phosphate metabolism Pathways in cancer Calcium signaling pathway Phosphatidylinositol signaling system Fc gamma R-mediated phagocytosis ErbB signaling pathway VEGF signaling pathway Natural killer cell mediated cytotoxicity Fc epsilon RI signaling pathway Leukocyte transendothelial migration Neurotrophin signaling pathway Glioma Non-small cell lung cancer Epithelial cell signaling in Helicobacter pylori infection Vibrio cholerae infection			Manual Assigned Name:Phospholipase C, gamma 1 HPRD>01398_1>Y702>Phospholipase C, gamma 1 HPRD>01398_2>Y702>Phospholipase C, gamma 1 SwissPROT>PLCG1_HUMAN>Y702>"Isoform 2 of 1-phosphatidylinositol-4,5-bisphosphate phosphodiesterase gamma-1 OS=Homo sapiens GN=PLCG1" IPI>P19174>Y702> IPI>P19174-2>Y702> NCBI>NP_877963.1>Y702>1-phosphatidylinositol 4,5-bisphosphate phosphodiesterase gamma-1 isoform b [Homo sapiens] NCBI>NP_002651.2>Y702>1-phosphatidylinositol 4,5-bisphosphate phosphodiesterase gamma-1 isoform a [Homo sapiens] NCBI>XP_011527169.1>Y702>PREDICTED: 1-phosphatidylinositol 4,5-bisphosphate phosphodiesterase gamma-1 isoform X3 [Homo sapiens] NCBI>XP_011527167.1>Y523>PREDICTED: 1-phosphatidylinositol 4,5-bisphosphate phosphodiesterase gamma-1 isoform X2 [Homo sapiens] NCBI>XP_005260495.1>Y702>PREDICTED: 1-phosphatidylinositol 4,5-bisphosphate phosphodiesterase gamma-1 isoform X1 [Homo sapiens]
ERK1	R.IADPEHDHTGFLTEY*VATR.W		Y204	HPRD:03479_1	HTGFLTEYVATRWYR				2		3457677	9885161		1698961	12792931		2976695	9490354	385904	3298908	8642897			0.00486844	3457677	9885161	9885161	1698961	12792931	12792931	2976695	9490354	9490354	3298908	8642897	8642897		0.0170728	0.0170728	7.40614	26.4388	3.56985			0.00631485	25.4218	58.62	1.10336e+06	E9PJF0	MAPK3	03479_2		MK03_HUMAN	F	nucleus intracellular	protein amino acid phosphorylation	protein binding ATP binding	Aldosterone-regulated sodium reabsorption Alzheimer's disease Melanogenesis Pathways in cancer Insulin signaling pathway Bladder cancer Type II diabetes mellitus Fc gamma R-mediated phagocytosis Regulation of actin cytoskeleton Vascular smooth muscle contraction Focal adhesion Chemokine signaling pathway ErbB signaling pathway mTOR signaling pathway VEGF signaling pathway Toll-like receptor signaling pathway Natural killer cell mediated cytotoxicity T cell receptor signaling pathway B cell receptor signaling pathway Fc epsilon RI signaling pathway Neurotrophin signaling pathway Progesterone-mediated oocyte maturation Colorectal cancer Renal cell carcinoma Pancreatic cancer Endometrial cancer Glioma Prostate cancer Melanoma Chronic myeloid leukemia Acute myeloid leukemia Non-small cell lung cancer MAPK signaling pathway Long-term depression GnRH signaling pathway NOD-like receptor signaling pathway Leishmania infection Oocyte meiosis Gap junction Axon guidance Dorso-ventral axis formation Adherens junction Thyroid cancer Prion diseases Long-term potentiation MAPK signaling pathway - fly TGF-beta signaling pathway			Manual Assigned Name:ERK1 HPRD>03479_1>Y204>ERK1 HPRD>03479_2>Y204>ERK1 SwissPROT>MK03_HUMAN>Y204>Mitogen-activated protein kinase 3 OS=Homo sapiens GN=MAPK3 PE=1 SV=4 IPI>E9PJF0>Y204> IPI>E9PQW4>Y204> IPI>B3KR49>Y204> IPI>P27361>Y204> IPI>P27361-2>Y204> IPI>P27361-3>Y204> NCBI>NP_001103361.1>Y204>mitogen-activated protein kinase 3 isoform 3 [Homo sapiens] NCBI>NP_001035145.1>Y204>mitogen-activated protein kinase 3 isoform 2 [Homo sapiens] NCBI>NP_002737.2>Y204>mitogen-activated protein kinase 3 isoform 1 [Homo sapiens]
HSP90B	R.NPDDITQEEY*GEFYK.S		Y301	HPRD:06763_1	DDITQEEYGEFYKSL				2		1466370	1321969	140803	827326	1384460	435517	960116	1101231	234665	891192	1145562		0.0236649	0.0122267	1466370	1321969	1321969	827326	1384460	1384460	960116	1101231	1101231	891192	1145562	1145562		0.609412	0.609412	3.8333	4.58074	1.19499	0.0352504	0.018611	0.258863	9.12045	16.67	1.2589e+06	P08238	HSP90AB1	06763_1		HS90B_HUMAN	F	cytoplasm	protein folding	protein binding	Pathways in cancer Plant-pathogen interaction Progesterone-mediated oocyte maturation Prostate cancer Antigen processing and presentation NOD-like receptor signaling pathway			Manual Assigned Name:HSP90B HPRD>06763_1>Y301>HSP90B SwissPROT>HS90B_HUMAN>Y301>Heat shock protein HSP 90-beta OS=Homo sapiens GN=HSP90AB1 PE=1 SV=4 IPI>P08238>Y301> NCBI>NP_001258901.1>Y291>heat shock protein HSP 90-beta isoform c [Homo sapiens] NCBI>NP_001258900.1>Y253>heat shock protein HSP 90-beta isoform b [Homo sapiens] NCBI>NP_001258899.1>Y301>heat shock protein HSP 90-beta isoform a [Homo sapiens] NCBI>NP_001258898.1>Y301>heat shock protein HSP 90-beta isoform a [Homo sapiens] NCBI>NP_031381.2>Y301>heat shock protein HSP 90-beta isoform a [Homo sapiens]
ZAP70	R.EAQIM#HQLDNPY*IVR.L	M390	Y397	HPRD:01495_1	MHQLDNPYIVRLIGV				3	1869174	1860494	5439016	113680	1199629	4115605	254034	4413170	1828791	3151049	2033459	2983271		0.184673	0.122885	1860494	5439016	5439016	1199629	4115605	4115605	4413170	1828791	1828791	2033459	2983271	2983271		0.662805	0.662805	1.76445	2.66645	1.51121	0.259581	0.171086	0.289737	100	30.22	997402	P43403	ZAP70	01495_2		ZAP70_HUMAN	F	cytoplasm	protein amino acid phosphorylation	protein binding	Natural killer cell mediated cytotoxicity T cell receptor signaling pathway Primary immunodeficiency			Manual Assigned Name:ZAP70 HPRD>01495_1>Y397>ZAP70 HPRD>01495_2>Y90>ZAP70 SwissPROT>ZAP70_HUMAN>Y271>Isoform 3 of Tyrosine-protein kinase ZAP-70 OS=Homo sapiens GN=ZAP70 IPI>P43403>Y397> IPI>P43403-2>Y397> IPI>P43403-3>Y397> NCBI>NP_997402.1>Y90>tyrosine-protein kinase ZAP-70 isoform 2 [Homo sapiens] NCBI>NP_001070.2>Y397>tyrosine-protein kinase ZAP-70 isoform 1 [Homo sapiens] NCBI>XP_016860359.1>Y520>PREDICTED: tyrosine-protein kinase ZAP-70 isoform X4 [Homo sapiens] NCBI>XP_016860358.1>Y520>PREDICTED: tyrosine-protein kinase ZAP-70 isoform X3 [Homo sapiens] NCBI>XP_016860357.1>Y514>PREDICTED: tyrosine-protein kinase ZAP-70 isoform X2 [Homo sapiens] NCBI>XP_016860356.1>Y520>PREDICTED: tyrosine-protein kinase ZAP-70 isoform X1 [Homo sapiens]
T cell antigen receptor, zeta	R.SADAPAYQQGQNQLY*NELNLGR.R		Y72	HPRD:01729_1	QQGQNQLYNELNLGR				3	42454276	49515553	27643154	19147912	36736338	41477332	62439273	29005868	7384614	53333625	19825510	28160397	0.196342	0.271429		49515553	27643154	27643154	36736338	41477332	41477332	29005868	7384614	7384614	19825510	28160397	28160397	0.788241		1	0.761568	0.59008	0.774822	0.418405	0.278451	0.377315	35.4471	58.66	932170	CD19CarGen3	CD19CarGen3			CD3Z_HUMAN	F	integral to membrane membrane	cell surface receptor linked signal transduction	protein binding	Natural killer cell mediated cytotoxicity T cell receptor signaling pathway			Manual Assigned Name:T cell antigen receptor, zeta HPRD>01729_1>Y72>T cell antigen receptor, zeta HPRD>01729_2>Y72>T cell antigen receptor, zeta HPRD>>Y15>CarT receptor SwissPROT>CD3Z_HUMAN>Y72>Isoform 3 of T-cell surface glycoprotein CD3 zeta chain OS=Homo sapiens GN=CD247 IPI>>Y453>CarT receptor IPI>P20963>Y453> IPI>P20963-3>Y453> NCBI>NP_932170.1>Y72>T-cell surface glycoprotein CD3 zeta chain isoform 1 precursor [Homo sapiens] NCBI>NP_000725.1>Y72>T-cell surface glycoprotein CD3 zeta chain isoform 2 precursor [Homo sapiens] NCBI>XP_016858290.1>Y103>PREDICTED: T-cell surface glycoprotein CD3 zeta chain isoform X2 [Homo sapiens] NCBI>XP_016858289.1>Y103>PREDICTED: T-cell surface glycoprotein CD3 zeta chain isoform X1 [Homo sapiens] NCBI>XP_011508447.1>Y80>PREDICTED: T-cell surface glycoprotein CD3 zeta chain isoform X4 [Homo sapiens] NCBI>XP_011508446.1>Y80>PREDICTED: T-cell surface glycoprotein CD3 zeta chain isoform X3 [Homo sapiens]
Ku antigen, 70kDa	K.AM#FES*QS*EDELT*PFDM#S*IQCIQS*VY*IS*KIIS*S*DRDLLAVVFYGTEK.D	M48M62	S51S53T58S63S69Y71S73S77S78	HPRD:01071_1	ASKAMFESQSEDELT	KAMFESQSEDELTPF	SQSEDELTPFDMSIQ																																								11.14	1.27591e+06	P12956	XRCC6	01071_1		XRCC6_HUMAN	F	nucleus	DNA repair double-strand break repair via nonhomologous end joining	protein binding DNA binding	Non-homologous end-joining			Manual Assigned Name:Ku antigen, 70kDa HPRD>01071_1>S51S53T58S63S69Y71S73S77S78>Ku antigen, 70kDa SwissPROT>KU70_HUMAN>S50S52T57S62S68Y70S72S76S77>ATP-dependent DNA helicase II, 70 kDa subunit (Lupus Ku autoantigen protein p70) (Ku70) (70 kDa subunit of Ku antigen) (Thyroid-lupus autoantigen) (TLAA) (CTC box binding factor 75 kDa subunit) (CTCBF) (CTC75) SwissPROT>XRCC6_HUMAN>S51S53T58S63S69Y71S73S77S78>X-ray repair cross-complementing protein 6 OS=Homo sapiens GN=XRCC6 PE=1 SV=2 IPI>P12956>S51S53T58S63S69Y71S73S77S78> NCBI>NP_001275905.1>S51S53T58S63S69Y71S73S77S78>X-ray repair cross-complementing protein 6 isoform 1 [Homo sapiens] NCBI>NP_001460.1>S51S53T58S63S69Y71S73S77S78>X-ray repair cross-complementing protein 6 isoform 1 [Homo sapiens]
Zinc finger protein 598	R.NEGVVGGEDY*EEVDR.Y		Y306	HPRD:11732_1	GVVGGEDYEEVDRYS				2	773162	263979	465534	313538	70206	792287	425816	48879	360662		708152	465499	0.190163		0.138404	263979	465534	465534	70206	792287	792287	48879	360662	360662	708152	465499	465499		0.502234	0.502234	0.541093	1.03337	1.90978	0.26652	0.540133	0.195047	100	12.82	835461	H3BQQ2	ZNF598	11732_1		H3BQQ2_HUMAN	F	intracellular	regulation of transcription, DNA-dependent	protein binding				Manual Assigned Name:Zinc finger protein 598 HPRD>11732_1>Y306>Zinc finger protein 598 IPI>H3BQQ2>Y251> IPI>Q86UK7>Y251> IPI>Q86UK7-2>Y251> IPI>Q86UK7-3>Y251> NCBI>NP_835461.2>Y306>zinc finger protein 598 [Homo sapiens]
YB-1	R.RPQY*SNPPVQGEVMEGADNQGAGEQGRPVR.Q		Y208	HPRD:01095_1	PYGRRPQYSNPPVQG				4	1836553	1122663	1037548	1069076	607474	1804305	1444535	852991	1549189	2345323	1645328	734485	0.138404		0.310232	1122663	1037548	1037548	607474	1804305	1804305	852991	1549189	1549189	1645328	734485	734485		0.885223	0.885223	0.631538	0.76552	1.21215	0.194783	0.327412	0.430461		14.99	4550.2	P67809	YBX1	01095_1		YBOX1_HUMAN	F	nucleus proteasome core complex cytosol	regulation of transcription, DNA-dependent	protein binding DNA binding				Manual Assigned Name:YB-1 HPRD>01095_1>Y208>YB-1 SwissPROT>YBOX1_HUMAN>Y208>Nuclease-sensitive element-binding protein 1 OS=Homo sapiens GN=YBX1 PE=1 SV=3 IPI>P67809>Y208> IPI>C9J5V9>Y208> IPI>H0Y449>Y208> NCBI>NP_004550.2>Y208>nuclease-sensitive element-binding protein 1 [Homo sapiens]
LysM, peptidoglycan-binding, domain containing 2	R.DEESPY*ATSLYHS.-		Y208	HPRD:17531_1	SRDEESPYATSLYHS				2	182660	1807296	2100811	1195883	1794283	2968040	2565110	1830900	1752421	2433232	2023546	2077626		0.271429	0.228743	1807296	2100811	2100811	1794283	2968040	2968040	1830900	1752421	1752421	2023546	2077626	2077626		0.611374	0.611374	1.16923	1.39549	1.19352	0.376984	0.321973	0.264328	17.7936	14.17	1.68775e+07	H0YK98	LYSMD2	17531_1		LYSM2_HUMAN	F	extracellular space	cell wall macromolecule catabolic process	protein binding				Manual Assigned Name:LysM, peptidoglycan-binding, domain containing 2 HPRD>17531_1>Y208>LysM, peptidoglycan-binding, domain containing 2 SwissPROT>LYSM2_HUMAN>Y117>Isoform 2 of LysM and putative peptidoglycan-binding domain-containing protein 2 OS=Homo sapiens GN=LYSMD2 IPI>H0YK98>Y101> IPI>Q8IV50>Y101> IPI>Q8IV50-2>Y101> NCBI>XP_016877546.1>Y117>PREDICTED: lysM and putative peptidoglycan-binding domain-containing protein 2 isoform X1 [Homo sapiens] NCBI>NP_001137389.1>Y117>lysM and putative peptidoglycan-binding domain-containing protein 2 isoform 2 [Homo sapiens] NCBI>NP_699205.1>Y208>lysM and putative peptidoglycan-binding domain-containing protein 2 isoform 1 [Homo sapiens]
Serine/threonine protein kinase 9	R.NLSEGNNANYTEY*VATR.W		Y171	HPRD:02190_1	NNANYTEYVATRWYR				2	440268	556181	793140	240114	201142	1617306	913251	935482	927144	577812	978629	1119664		0.366543	0.0811819	556181	793140	793140	201142	1617306	1617306	935482	927144	927144	978629	1119664	1119664		0.540402	0.540402	1.23026	2.05267	1.66849	0.5064	0.116969	0.224625	13.9358	61.87	1.31022e+06	A0A1B0GUM4	CDKL5	02190_2		CDKL5_HUMAN	F	nucleus	protein amino acid phosphorylation	protein binding				Manual Assigned Name:Serine/threonine protein kinase 9 HPRD>02190_1>Y171>Serine/threonine protein kinase 9 HPRD>02190_2>Y171>Serine/threonine protein kinase 9 SwissPROT>CDKL5_HUMAN>Y171>Cyclin-dependent kinase-like 5 OS=Homo sapiens GN=CDKL5 PE=1 SV=1 IPI>A0A1B0GUM4>Y171> IPI>O76039>Y171> IPI>A0A096LNR9>Y171> IPI>A0A1B0GTX4>Y171> IPI>O76039-2>Y171> NCBI>NP_001310218.1>Y171>cyclin-dependent kinase-like 5 isoform 2 [Homo sapiens] NCBI>NP_001032420.1>Y171>cyclin-dependent kinase-like 5 isoform 1 [Homo sapiens] NCBI>NP_003150.1>Y171>cyclin-dependent kinase-like 5 isoform 1 [Homo sapiens]
Cleavage and polyadenylation specificity factor 3	R.LY*EALTPVH.-		Y677	HPRD:05825_1	ELAAQRLYEALTPVH				2	1998315	127832	644217	560302	178886	580767	584217	385463	483558	993639	366267	290917	0.0459491		0.108284	127832	644217	644217	178886	580767	580767	385463	483558	483558	366267	290917	290917		0.457885	0.457885	0.255882	0.483373	1.88905	0.0669441	0.190797	0.156432	55.8469	10.32	1.30877e+06	Q9UKF6	CPSF3	05825_1		CPSF3_HUMAN	F	nucleus	mRNA processing Notch signaling pathway	zinc ion binding hydrolase activity				Manual Assigned Name:Cleavage and polyadenylation specificity factor 3 HPRD>05825_1>Y677>Cleavage and polyadenylation specificity factor 3 SwissPROT>CPSF3_HUMAN>Y677>Cleavage and polyadenylation specificity factor subunit 3 OS=Homo sapiens GN=CPSF3 PE=1 SV=1 IPI>Q9UKF6>Y677> IPI>G5E9W3>Y677> NCBI>NP_001308765.1>Y681>cleavage and polyadenylation specificity factor subunit 3 isoform d [Homo sapiens] NCBI>NP_001308764.1>Y538>cleavage and polyadenylation specificity factor subunit 3 isoform c [Homo sapiens] NCBI>NP_001308763.1>Y640>cleavage and polyadenylation specificity factor subunit 3 isoform b [Homo sapiens] NCBI>NP_001308762.1>Y640>cleavage and polyadenylation specificity factor subunit 3 isoform b [Homo sapiens] NCBI>NP_057291.1>Y677>cleavage and polyadenylation specificity factor subunit 3 isoform a [Homo sapiens]
CXXC finger 1 PHD domain	R.IY*EILPQR.I		Y409	HPRD:10852_1	KLAANRIYEILPQRI				2	1342733	767022	1274661	957040	608415	1716612	2587430	1050871	1490173	2521087	2068065	1202088	0.178932		0.212244	767022	1274661	1274661	608415	1716612	1716612	1050871	1490173	1490173	2068065	1202088	1202088		0.672136	0.672136	0.606668	0.767186	1.26459	0.252186	0.415644	0.301554	100	33.59	1.09512e+06	Q9P0U4	CXXC1	10852_2		CXXC1_HUMAN	F	nucleus intracellular nuclear matrix	regulation of transcription regulation of transcription, DNA-dependent positive regulation of transcription from RNA polymerase II promoter	protein binding				Manual Assigned Name:CXXC finger 1 PHD domain HPRD>10852_1>Y409>CXXC finger 1 PHD domain HPRD>10852_2>Y405>CXXC finger 1 PHD domain SwissPROT>CXCC1_HUMAN>Y405>CpG binding protein (Protein containing PHD finger and CXXC domain 1) (CXXC finger protein 1) SwissPROT>CXXC1_HUMAN>Y409>Isoform 2 of CpG-binding protein OS=Homo sapiens GN=CXXC1 IPI>Q9P0U4>Y405> IPI>K7EQ21>Y405> IPI>Q9P0U4-2>Y405> NCBI>NP_001095124.1>Y409>CXXC-type zinc finger protein 1 isoform 1 [Homo sapiens] NCBI>NP_055408.2>Y405>CXXC-type zinc finger protein 1 isoform 2 [Homo sapiens] NCBI>XP_016881208.1>Y280>PREDICTED: CXXC-type zinc finger protein 1 isoform X4 [Homo sapiens] NCBI>XP_016881207.1>Y405>PREDICTED: CXXC-type zinc finger protein 1 isoform X2 [Homo sapiens] NCBI>XP_011524243.1>Y284>PREDICTED: CXXC-type zinc finger protein 1 isoform X3 [Homo sapiens] NCBI>XP_011524242.1>Y409>PREDICTED: CXXC-type zinc finger protein 1 isoform X1 [Homo sapiens]
Heterogeneous nuclear ribonucleoprotein M	K.DKFNECGHVLY*ADIK.M		Y681	HPRD:01188_1	NECGHVLYADIKMEN				3	610224	1327851	1438606	1670801	718006	1429678	3462748	934757	1176622	1600487	1281351	998302	0.243374		0.229235	1327851	1438606	1438606	718006	1429678	1429678	934757	1176622	1176622	1281351	998302	998302		0.697065	0.697065	0.580312	0.686687	1.18331	0.33964	0.452715	0.323231	100	11.65	1.28435e+06	A0A087X0X3	HNRNPM	01188_2		HNRPM_HUMAN	F	nucleus	mRNA processing	protein binding nucleotide binding	Spliceosome			Manual Assigned Name:Heterogeneous nuclear ribonucleoprotein M HPRD>01188_1>Y681>Heterogeneous nuclear ribonucleoprotein M HPRD>01188_2>Y642>Heterogeneous nuclear ribonucleoprotein M SwissPROT>HNRPM_HUMAN>Y642>Isoform 2 of Heterogeneous nuclear ribonucleoprotein M OS=Homo sapiens GN=HNRNPM IPI>A0A087X0X3>Y681> IPI>P52272>Y681> IPI>P52272-2>Y681> NCBI>NP_001284347.1>Y546>heterogeneous nuclear ribonucleoprotein M isoform c [Homo sapiens] NCBI>NP_112480.2>Y642>heterogeneous nuclear ribonucleoprotein M isoform b [Homo sapiens] NCBI>NP_005959.2>Y681>heterogeneous nuclear ribonucleoprotein M isoform a [Homo sapiens] NCBI>XP_016882321.1>Y404>PREDICTED: heterogeneous nuclear ribonucleoprotein M isoform X15 [Homo sapiens] NCBI>XP_016882320.1>Y419>PREDICTED: heterogeneous nuclear ribonucleoprotein M isoform X14 [Homo sapiens] NCBI>XP_016882319.1>Y489>PREDICTED: heterogeneous nuclear ribonucleoprotein M isoform X13 [Homo sapiens] NCBI>XP_016882318.1>Y504>PREDICTED: heterogeneous nuclear ribonucleoprotein M isoform X12 [Homo sapiens] NCBI>XP_016882317.1>Y507>PREDICTED: heterogeneous nuclear ribonucleoprotein M isoform X11 [Homo sapiens] NCBI>XP_016882316.1>Y528>PREDICTED: heterogeneous nuclear ribonucleoprotein M isoform X9 [Homo sapiens] NCBI>XP_016882315.1>Y543>PREDICTED: heterogeneous nuclear ribonucleoprotein M isoform X8 [Homo sapiens] NCBI>XP_016882314.1>Y609>PREDICTED: heterogeneous nuclear ribonucleoprotein M isoform X6 [Homo sapiens] NCBI>XP_016882313.1>Y624>PREDICTED: heterogeneous nuclear ribonucleoprotein M isoform X5 [Homo sapiens] NCBI>XP_016882312.1>Y648>PREDICTED: heterogeneous nuclear ribonucleoprotein M isoform X3 [Homo sapiens] NCBI>XP_005272540.1>Y522>PREDICTED: heterogeneous nuclear ribonucleoprotein M isoform X10 [Homo sapiens] NCBI>XP_005272538.1>Y561>PREDICTED: heterogeneous nuclear ribonucleoprotein M isoform X7 [Homo sapiens] NCBI>XP_005272537.1>Y627>PREDICTED: heterogeneous nuclear ribonucleoprotein M isoform X4 [Homo sapiens] NCBI>XP_005272536.1>Y663>PREDICTED: heterogeneous nuclear ribonucleoprotein M isoform X2 [Homo sapiens] NCBI>XP_005272535.1>Y666>PREDICTED: hete
RCC1 like	K.GNLYSFGCPEY*GQLGHNSDGK.F		Y283	HPRD:18171_1	YSFGCPEYGQLGHNS				3	1329162	652877	961217	1034541	944950	1553051	2127570	804968	858483	945039	1270848	1260246	0.160755		0.212844	652877	961217	961217	944950	1553051	1553051	804968	858483	858483	1270848	1260246	1260246		0.672136	0.672136	0.67576	0.852232	1.26114	0.224625	0.451417	0.302702		12.55	1.12968e+06	Q9P258	RCC2	18171_1		RCC2_HUMAN	F	nucleus	cell cycle	guanyl-nucleotide exchange factor activity protein binding				Manual Assigned Name:RCC1 like HPRD>18171_1>Y283>RCC1 like SwissPROT>RCC2_HUMAN>Y283>Protein RCC2 OS=Homo sapiens GN=RCC2 PE=1 SV=2 IPI>Q9P258>Y283> NCBI>NP_001129676.1>Y283>protein RCC2 [Homo sapiens] NCBI>NP_061185.1>Y283>protein RCC2 [Homo sapiens]
Heat shock 70kDa protein 4	K.KEDIY*AVEIVGGATR.I		Y336	HPRD:09025_1	KLKKEDIYAVEIVGG				2	341304	2087389	2183775	938976	1145488	3255577	1220404	1908330	2069481	2010929	1257609	1666522		0.209618	0.108284	2087389	2183775	2183775	1145488	3255577	3255577	1908330	2069481	2069481	1257609	1666522	1666522		0.505639	0.505639	1.4183	2.03372	1.43391	0.297855	0.156432	0.195931	52.3019	49.49	2145.3	A0A087WTS8	HSPA4	09025_1		HSP74_HUMAN	F	nucleus	response to stress	ATP binding	Antigen processing and presentation			Manual Assigned Name:Heat shock 70kDa protein 4 HPRD>09025_1>Y336>Heat shock 70kDa protein 4 SwissPROT>HSP74_HUMAN>Y336>Heat shock 70 kDa protein 4 OS=Homo sapiens GN=HSPA4 PE=1 SV=4 IPI>A0A087WTS8>Y336> IPI>A0A087WYC1>Y336> IPI>P34932>Y336> NCBI>NP_002145.3>Y336>heat shock 70 kDa protein 4 [Homo sapiens]
RNA binding protein S1, serine-rich domain	K.GY*AYVEFENPDEAEK.A		Y205	HPRD:07341_1	HPHLSKGYAYVEFEN				2		276259	1130038		129793	1497229		190062	868162			750785			0.00957343	276259	1130038	1130038	129793	1497229	1497229	190062	868162	868162		750785	750785		0.0324901	0.0324901			5.34237			0.0135134	32.1312	15.17	1.27356e+06	H3BMS0	RNPS1	07341_2		RNPS1_HUMAN	F	nucleus integral to membrane	transcription mRNA processing immune response	protein binding nucleotide binding				Manual Assigned Name:RNA binding protein S1, serine-rich domain HPRD>07341_1>Y205>RNA binding protein S1, serine-rich domain HPRD>07341_2>Y205>RNA binding protein S1, serine-rich domain SwissPROT>RNPS1_HUMAN>Y168>Isoform 3 of RNA-binding protein with serine-rich domain 1 OS=Homo sapiens GN=RNPS1 IPI>H3BMS0>Y182> IPI>H3BV80>Y182> IPI>Q15287>Y182> IPI>H3BMM9>Y182> IPI>H3BTC0>Y182> IPI>H3BPG5>Y182> IPI>Q15287-2>Y182> IPI>Q15287-3>Y182> NCBI>NP_001273556.1>Y182>RNA-binding protein with serine-rich domain 1 isoform c [Homo sapiens] NCBI>NP_001273555.1>Y182>RNA-binding protein with serine-rich domain 1 isoform b [Homo sapiens] NCBI>NP_001273554.1>Y205>RNA-binding protein with serine-rich domain 1 isoform a [Homo sapiens] NCBI>NP_542161.1>Y205>RNA-binding protein with serine-rich domain 1 isoform a [Homo sapiens] NCBI>NP_006702.1>Y205>RNA-binding protein with serine-rich domain 1 isoform a [Homo sapiens] NCBI>XP_016878363.1>Y205>PREDICTED: RNA-binding protein with serine-rich domain 1 isoform X1 [Homo sapiens] NCBI>XP_005255106.1>Y205>PREDICTED: RNA-binding protein with serine-rich domain 1 isoform X1 [Homo sapiens] NCBI>XP_005255105.1>Y205>PREDICTED: RNA-binding protein with serine-rich domain 1 isoform X1 [Homo sapiens]
PRP4 pre-mRNA processing factor 4 homolog B	K.LCDFGSAS*HVADNDITPY*LVSR.F		S839Y849	HPRD:09087_1	LCDFGSASHVADNDI	ADNDITPYLVSRFYR			3	1932962	1280003	460411	692416	922718	945987	873300	393762	798503	706712	252988	263771	0.179315	0.406875		1280003	460411	460411	922718	945987	945987	393762	798503	798503	252988	263771	263771	1		1	0.677576	0.587026	0.866362	0.32589	0.252847	0.549417	27.9896	37.58	3904.3	Q13523	PRPF4B	09087_2		PRP4B_HUMAN	F	nucleus chromosome	protein amino acid phosphorylation	protein binding				Manual Assigned Name:PRP4 pre-mRNA processing factor 4 homolog B HPRD>09087_1>S839Y849>PRP4 pre-mRNA processing factor 4 homolog B HPRD>09087_2>S839Y849>PRP4 pre-mRNA processing factor 4 homolog B SwissPROT>PRP4B_HUMAN>S839Y849>Serine/threonine-protein kinase PRP4 homolog OS=Homo sapiens GN=PRPF4B PE=1 SV=3 IPI>Q13523>S839Y849> IPI>H0YDJ3>S839Y849> NCBI>NP_003904.3>S839Y849>serine/threonine-protein kinase PRP4 homolog [Homo sapiens] NCBI>XP_016866924.1>S839Y849>PREDICTED: serine/threonine-protein kinase PRP4 homolog isoform X2 [Homo sapiens] NCBI>XP_016866923.1>S839Y849>PREDICTED: serine/threonine-protein kinase PRP4 homolog isoform X2 [Homo sapiens] NCBI>XP_016866922.1>S839Y849>PREDICTED: serine/threonine-protein kinase PRP4 homolog isoform X2 [Homo sapiens] NCBI>XP_016866921.1>S839Y849>PREDICTED: serine/threonine-protein kinase PRP4 homolog isoform X2 [Homo sapiens] NCBI>XP_016866920.1>S839Y849>PREDICTED: serine/threonine-protein kinase PRP4 homolog isoform X1 [Homo sapiens] NCBI>XP_016866919.1>S839Y849>PREDICTED: serine/threonine-protein kinase PRP4 homolog isoform X1 [Homo sapiens] NCBI>XP_016866918.1>S839Y849>PREDICTED: serine/threonine-protein kinase PRP4 homolog isoform X1 [Homo sapiens] NCBI>XP_016866917.1>S839Y849>PREDICTED: serine/threonine-protein kinase PRP4 homolog isoform X1 [Homo sapiens] NCBI>XP_016866916.1>S839Y849>PREDICTED: serine/threonine-protein kinase PRP4 homolog isoform X1 [Homo sapiens] NCBI>XP_016866915.1>S839Y849>PREDICTED: serine/threonine-protein kinase PRP4 homolog isoform X1 [Homo sapiens] NCBI>XP_016866914.1>S839Y849>PREDICTED: serine/threonine-protein kinase PRP4 homolog isoform X1 [Homo sapiens] NCBI>XP_016866913.1>S839Y849>PREDICTED: serine/threonine-protein kinase PRP4 homolog isoform X1 [Homo sapiens] NCBI>XP_016866912.1>S839Y849>PREDICTED: serine/threonine-protein kinase PRP4 homolog isoform X1 [Homo sapiens] NCBI>XP_016866911.1>S839Y849>PREDICTED: serine/threonine-protein kinase PRP4 homolog isoform X1 [Homo sapiens] NCBI>XP_016866910.1>S839Y849>PREDICTED: serine/threonine-protein kinase PRP4 homolog isoform X1 [Homo sapiens] NCBI>XP_016866909.1>S839Y849>PREDICTED: serine/threonine-protein kinase PRP4 homolog isoform X1
RQCD1	R.EKIY*QWINELSSPETR.E		Y23	HPRD:08828_1	QVDREKIYQWINELS				3		592300	128091		77004	1527163			165711	89110		93760			0.417515	592300	128091	128091	77004	1527163	1527163		165711	165711		93760	93760		1	1	3.75549	5.3718	1.43039			0.562461	34.5852	38.4	1.25856e+06	F8WBZ6	CNOT9	08828_1		RCD1_HUMAN	F	nucleus	regulation of transcription	protein binding	RNA degradation			Manual Assigned Name:RQCD1 HPRD>08828_1>Y23>RQCD1 SwissPROT>RCD1_HUMAN>Y23>Cell differentiation protein RCD1 homolog OS=Homo sapiens GN=RQCD1 PE=1 SV=1 IPI>F8WBZ6>Y23> IPI>Q92600>Y23> IPI>Q92600-2>Y23> IPI>Q92600-3>Y23> NCBI>NP_001258564.1>Y23>cell differentiation protein RCD1 homolog isoform 3 [Homo sapiens] NCBI>NP_001258563.1>Y23>cell differentiation protein RCD1 homolog isoform 1 [Homo sapiens] NCBI>NP_005435.1>Y23>cell differentiation protein RCD1 homolog isoform 2 [Homo sapiens]
Glycogen branching enzyme	R.EGDNVNY*DWIHWDPEHSYEFK.H		Y173	HPRD:01985_1	REGDNVNYDWIHWDP				3		358139		127553		698501			1061187		1944199	284368				358139				698501	698501		1061187	1061187	1944199	284368	284368			1	9.02503	5.34172	0.591879			0.490542	77.1654	24.38	149.3	E9PGM4	GBE1	01985_1		GLGB_HUMAN	F	cytosol	carbohydrate metabolic process	catalytic activity	Starch and sucrose metabolism			Manual Assigned Name:Glycogen branching enzyme HPRD>01985_1>Y173>Glycogen branching enzyme SwissPROT>GLGB_HUMAN>Y173>"1,4-alpha-glucan-branching enzyme OS=Homo sapiens GN=GBE1 PE=1 SV=2" IPI>E9PGM4>Y132> IPI>Q04446>Y132> NCBI>NP_000149.3>Y173>1,4-alpha-glucan-branching enzyme [Homo sapiens]
Protein tyrosine kinase 9	R.KIEIDNGDELTADFLY*EEVHPK.Q		Y343	HPRD:10174_1	ELTADFLYEEVHPKQ				3	226929	1944188	2374280	1308572	2818222	3602418	1089953	2710126	1646019	122030	1114496	767614		0.0867096	0.113507	1944188	2374280	2374280	2818222	3602418	3602418	2710126	1646019	1646019	1114496	767614	767614	1		1	3.12542	3.05382	0.977093	0.124167	0.162242	0.521942	63.0585	44.13	1.22933e+06	Q12792	TWF1	10174_2		TWF1_HUMAN	F	cytoplasm	protein amino acid phosphorylation	actin binding				Manual Assigned Name:Protein tyrosine kinase 9 HPRD>10174_1>Y343>Protein tyrosine kinase 9 HPRD>10174_2>Y211>Protein tyrosine kinase 9 SwissPROT>TWF1_HUMAN>Y211>Isoform 4 of Twinfilin-1 OS=Homo sapiens GN=TWF1 IPI>Q12792>Y309> IPI>Q12792-3>Y309> IPI>Q12792-4>Y309> NCBI>NP_001229326.1>Y316>twinfilin-1 isoform 1 [Homo sapiens] NCBI>NP_002813.3>Y309>twinfilin-1 isoform 2 [Homo sapiens]
A6RP	K.KIEIGDGAELTAEFLY*DEVHPK.Q		Y309	HPRD:08464_1	ELTAEFLYDEVHPKQ				3	3649166	8079391	948698	2021758	13478038	19787416	499263	638423	5802898		10262666	12965971		0.212244	0.183266	8079391	948698	948698	13478038	19787416	19787416	638423	5802898	5802898	10262666	12965971	12965971		1	1	3.94541	4.80192	1.21709	0.30144	0.25786	0.544299	101.442	52.43	9215.1	Q6IBS0	TWF2	08464_1		TWF2_HUMAN	F	cytoplasm intracellular	protein amino acid phosphorylation multicellular organismal development transcription initiation	protein binding actin binding kinase activity				Manual Assigned Name:A6RP HPRD>08464_1>Y309>A6RP SwissPROT>TWF2_HUMAN>Y309>Twinfilin-2 OS=Homo sapiens GN=TWF2 PE=1 SV=2 IPI>Q6IBS0>Y309> NCBI>NP_009215.1>Y309>twinfilin-2 [Homo sapiens]
PRPF31	R.IY*EYVESR.M		Y205	HPRD:05917_1	NASKHRIYEYVESRM				2	411496	512922	619787	344584	76158	704027	565151	94395	753917	702811	162239	151201	0.0811819		0.125445	512922	619787	619787	76158	704027	704027	94395	753917	753917	162239	151201	151201		0.465394	0.465394	0.417834	1.10123	2.63556	0.116969	0.562538	0.175824	60.386	19.55	56444.3	E7EVX8	PRPF31	05917_1		PRP31_HUMAN	F	nucleus ribonucleoprotein complex	mRNA processing DNA replication	protein binding nucleic acid binding	Spliceosome			Manual Assigned Name:PRPF31 HPRD>05917_1>Y205>PRPF31 SwissPROT>PRP31_HUMAN>Y125>Isoform 3 of U4/U6 small nuclear ribonucleoprotein Prp31 OS=Homo sapiens GN=PRPF31 IPI>E7EVX8>Y205> IPI>Q8WWY3>Y205> IPI>E7EN72>Y205> IPI>E7ESX0>Y205> IPI>E7EU94>Y205> IPI>Q8WWY3-2>Y205> IPI>Q8WWY3-3>Y205> IPI>Q8WWY3-4>Y205> NCBI>NP_056444.3>Y205>U4/U6 small nuclear ribonucleoprotein Prp31 [Homo sapiens] NCBI>XP_006723200.1>Y205>PREDICTED: U4/U6 small nuclear ribonucleoprotein Prp31 isoform X1 [Homo sapiens]
Cyclin dependent kinase 2	K.VEKIGEGTY*GVVYK.A		Y15	HPRD:00310_1	EKIGEGTYGVVYKAR				3		229912	58810		166022	543794			2288040	1797185	557892	1643236			0.301082	229912	58810	58810	166022	543794	543794		2288040	2288040	557892	1643236	1643236		0.860522	0.860522	0.176911	0.630692	3.56502			0.418405	10.8814	20.05	1.27716e+06	E7ESI2	CDK2	00446_1		CDK3_HUMAN	F	nucleus	protein amino acid phosphorylation	protein binding ATP binding	Pathways in cancer Progesterone-mediated oocyte maturation Prostate cancer Small cell lung cancer p53 signaling pathway Meiosis - yeast Cell cycle Oocyte meiosis Gap junction Cell cycle - yeast			Manual Assigned Name:Cyclin dependent kinase 2 HPRD>00310_1>Y15>Cyclin dependent kinase 2 HPRD>00310_2>Y15>Cyclin dependent kinase 2 HPRD>00446_1>Y15>Cyclin dependent kinase 3 SwissPROT>CDK2_HUMAN>Y15>Cell division protein kinase 2 OS=Homo sapiens GN=CDK2 PE=1 SV=2 SwissPROT>CDK3_HUMAN>Y15>Cell division protein kinase 3 OS=Homo sapiens GN=CDK3 PE=1 SV=1 IPI>E7ESI2>Y15> IPI>G3V317>Y15> IPI>G3V5T9>Y15> IPI>P24941>Y15> IPI>Q00526>Y15> IPI>K7ELV5>Y15> IPI>P24941-2>Y15> NCBI>NP_001277159.1>Y15>cyclin-dependent kinase 2 isoform 3 [Homo sapiens] NCBI>NP_439892.2>Y15>cyclin-dependent kinase 2 isoform 2 [Homo sapiens] NCBI>NP_001789.2>Y15>cyclin-dependent kinase 2 isoform 1 [Homo sapiens] NCBI>NP_001249.1>Y15>cyclin-dependent kinase 3 [Homo sapiens] NCBI>XP_011536034.1>Y15>PREDICTED: cyclin-dependent kinase 2 isoform X1 [Homo sapiens]
Splicing factor, arginine/serine-rich 4	R.DADDAVY*ELNGK.E		Y53	HPRD:09052_1	RDADDAVYELNGKDL				2	403852	1506494	1309657	1018624	863673	1282300	2023486	562421	1390069	1895342	1536514	1372871	0.398927		0.234361	1506494	1309657	1309657	863673	1282300	1282300	562421	1390069	1390069	1536514	1372871	1372871		0.700208	0.700208	0.836706	1.00254	1.1982	0.542815	0.478881	0.327551	100	21.01	6266.2	Q08170	SRSF4	09054_1		SRSF6_HUMAN	F	nucleus mitochondrion cytoskeleton extracellular matrix	mRNA processing regulation of transcription intracellular signaling cascade cortical actin cytoskeleton organization positive regulation of cell proliferation	nucleotide binding protein binding	Spliceosome			Manual Assigned Name:Splicing factor, arginine/serine-rich 4 HPRD>09052_1>Y53>Splicing factor, arginine/serine-rich 4 HPRD>09054_1>Y53>Splicing factor, arginine/serine-rich 6 SwissPROT>SFRS4_HUMAN>Y53>Splicing factor, arginine/serine-rich 4 (Pre-mRNA splicing factor SRP75) (SRP001LB) SwissPROT>SFRS6_HUMAN>Y53>Splicing factor, arginine/serine-rich 6 (Pre-mRNA splicing factor SRP55) SwissPROT>SRSF4_HUMAN>Y53>Serine/arginine-rich splicing factor 4 OS=Homo sapiens GN=SRSF4 PE=1 SV=2 SwissPROT>SRSF6_HUMAN>Y53>Isoform SRP55-3 of Serine/arginine-rich splicing factor 6 OS=Homo sapiens GN=SRSF6 IPI>Q08170>Y53> IPI>Q13247>Y53> IPI>A0A0D9SEM4>Y53> IPI>Q13247-2>Y53> IPI>Q13247-3>Y53> NCBI>NP_006266.2>Y53>serine/arginine-rich splicing factor 6 [Homo sapiens] NCBI>NP_005617.2>Y53>serine/arginine-rich splicing factor 4 [Homo sapiens] NCBI>XP_011540253.1>Y53>PREDICTED: serine/arginine-rich splicing factor 4 isoform X1 [Homo sapiens]
CDC2	K.IEKIGEGTY*GVVYK.G		Y15	HPRD:00302_1	EKIGEGTYGVVYKGR				3	323954	5011708	3857914	3540166	1866277	431416	7629914	2273847	3481719	12491371	20932937	1144130	0.301082	0.188776		5011708	3857914	3857914	1866277	431416	431416	2273847	3481719	3481719	20932937	1144130	1144130	0.611374		1	1.25429	0.371692	0.296335	0.501973	0.418405	0.264328	10.8814	15.16	1.30785e+06	A0A087WZZ9	CDK1	00302_2		CDK1_HUMAN	F	nucleus cytoplasm	protein amino acid phosphorylation	protein binding ATP binding	Pathways in cancer Progesterone-mediated oocyte maturation Prostate cancer Small cell lung cancer p53 signaling pathway Meiosis - yeast Cell cycle Oocyte meiosis Gap junction Cell cycle - yeast			Manual Assigned Name:CDC2 HPRD>00302_1>Y15>CDC2 HPRD>00302_2>Y15>CDC2 SwissPROT>CDC2_HUMAN>Y15>Cell division control protein 2 homolog (EC 2.7.1.37) (p34 protein kinase) (Cyclin-dependent kinase 1) (CDK1) SwissPROT>CDK1_HUMAN>Y15>Isoform 2 of Cell division protein kinase 1 OS=Homo sapiens GN=CDK1 IPI>A0A087WZZ9>Y15> IPI>P06493>Y15> IPI>E5RIU6>Y15> IPI>P06493-2>Y15> IPI>A0A024QZP7>Y15> NCBI>NP_001307847.1>Y15>cyclin-dependent kinase 1 isoform 1 [Homo sapiens] NCBI>NP_001163878.1>Y15>cyclin-dependent kinase 1 isoform 4 [Homo sapiens] NCBI>NP_001163877.1>Y15>cyclin-dependent kinase 1 isoform 4 [Homo sapiens] NCBI>NP_203698.1>Y15>cyclin-dependent kinase 1 isoform 2 [Homo sapiens] NCBI>NP_001777.1>Y15>cyclin-dependent kinase 1 isoform 1 [Homo sapiens] NCBI>XP_005270360.1>Y15>PREDICTED: cyclin-dependent kinase 1 isoform X1 [Homo sapiens]
Glycogen synthase kinase 3 beta	K.QLVRGEPNVSY*ICSR.Y		Y216	HPRD:05418_1	RGEPNVSYICSRYYR				3	327555	98171		79406	94589	1308944	736680	349035	7143543	12509327	5528469	1780027	0.346737		0.166065	98171			94589	1308944	1308944	349035	7143543	7143543	5528469	1780027	1780027		0.551582	0.551582	0.444611	0.999296	2.24757	0.481095	0.357602	0.232616	13.9358	47.81	1.13963e+06	A0A3B3ITW1	GSK3B	06002_1		GSK3B_HUMAN	F	cytosol cytoplasm nucleus intracellular	protein amino acid phosphorylation	protein binding ATP binding	Alzheimer's disease Wnt signaling pathway Hedgehog signaling pathway Melanogenesis Pathways in cancer Basal cell carcinoma Insulin signaling pathway Focal adhesion Chemokine signaling pathway ErbB signaling pathway T cell receptor signaling pathway B cell receptor signaling pathway Neurotrophin signaling pathway Colorectal cancer Endometrial cancer Prostate cancer Cell cycle Axon guidance Circadian rhythm - fly			Manual Assigned Name:Glycogen synthase kinase 3 beta HPRD>05418_1>Y216>Glycogen synthase kinase 3 beta HPRD>06002_1>Y279>Glycogen synthase kinase 3 alpha SwissPROT>GSK3A_HUMAN>Y279>Glycogen synthase kinase-3 alpha OS=Homo sapiens GN=GSK3A PE=1 SV=2 SwissPROT>GSK3B_HUMAN>Y216>Isoform 2 of Glycogen synthase kinase-3 beta OS=Homo sapiens GN=GSK3B IPI>A0A3B3ITW1>Y216> IPI>P49841>Y216> IPI>A8MT37>Y216> IPI>P49840>Y216> IPI>P49841-2>Y216> NCBI>NP_001139628.1>Y216>glycogen synthase kinase-3 beta isoform 2 [Homo sapiens] NCBI>NP_063937.2>Y279>glycogen synthase kinase-3 alpha [Homo sapiens] NCBI>NP_002084.2>Y216>glycogen synthase kinase-3 beta isoform 1 [Homo sapiens] NCBI>XP_006713674.1>Y216>PREDICTED: glycogen synthase kinase-3 beta isoform X2 [Homo sapiens] NCBI>XP_006713673.1>Y216>PREDICTED: glycogen synthase kinase-3 beta isoform X1 [Homo sapiens]
Decapping enzyme hDcp1b	K.KITSSSAIY*DNPNLIKPIPVKPSENQQQR.I		Y191	HPRD:13124_1	ITSSSAIYDNPNLIK				4	11278211	6820546	11775648	8198231	4401425	9610742	12712239	7834855	7901521	10251419	9378032	7273787	0.0979595		0.188776	6820546	11775648	11775648	4401425	9610742	9610742	7834855	7901521	7901521	9378032	7273787	7273787		0.611374	0.611374	0.67	0.861489	1.28581	0.141475	0.327164	0.264328	10.1749	53.44		F5GZK9	DCP1B	13124_2		F5GZK9_HUMAN	F							Manual Assigned Name:Decapping enzyme hDcp1b HPRD>13124_1>Y191>Decapping enzyme hDcp1b HPRD>13124_2>Y191>Decapping enzyme hDcp1b IPI>F5GZK9>Y65> IPI>Q8IZD4>Y65> IPI>Q8IZD4-2>Y65>
ERK1	R.IADPEHDHTGFLT*EY*VATR.W		T202Y204	HPRD:03479_1	HDHTGFLTEYVATRW	HTGFLTEYVATRWYR			2		1337051	7717232		300455	9268100		1735496	9058716		1089311	7244571			0.00992658	1337051	7717232	7717232	300455	9268100	9268100	1735496	9058716	9058716	1089311	7244571	7244571		0.0324901	0.0324901			7.45995			0.0143742	27.6335	76.31	1.10336e+06	E9PJF0	MAPK3	03479_2		MK03_HUMAN	F	nucleus intracellular	protein amino acid phosphorylation	protein binding ATP binding	Aldosterone-regulated sodium reabsorption Alzheimer's disease Melanogenesis Pathways in cancer Insulin signaling pathway Bladder cancer Type II diabetes mellitus Fc gamma R-mediated phagocytosis Regulation of actin cytoskeleton Vascular smooth muscle contraction Focal adhesion Chemokine signaling pathway ErbB signaling pathway mTOR signaling pathway VEGF signaling pathway Toll-like receptor signaling pathway Natural killer cell mediated cytotoxicity T cell receptor signaling pathway B cell receptor signaling pathway Fc epsilon RI signaling pathway Neurotrophin signaling pathway Progesterone-mediated oocyte maturation Colorectal cancer Renal cell carcinoma Pancreatic cancer Endometrial cancer Glioma Prostate cancer Melanoma Chronic myeloid leukemia Acute myeloid leukemia Non-small cell lung cancer MAPK signaling pathway Long-term depression GnRH signaling pathway NOD-like receptor signaling pathway Leishmania infection Oocyte meiosis Gap junction Axon guidance Dorso-ventral axis formation Adherens junction Thyroid cancer Prion diseases Long-term potentiation MAPK signaling pathway - fly TGF-beta signaling pathway			Manual Assigned Name:ERK1 HPRD>03479_1>T202Y204>ERK1 HPRD>03479_2>T202Y204>ERK1 SwissPROT>MK03_HUMAN>T202Y204>Mitogen-activated protein kinase 3 OS=Homo sapiens GN=MAPK3 PE=1 SV=4 IPI>E9PJF0>T202Y204> IPI>E9PQW4>T202Y204> IPI>B3KR49>T202Y204> IPI>P27361>T202Y204> IPI>P27361-2>T202Y204> IPI>P27361-3>T202Y204> NCBI>NP_001103361.1>T202Y204>mitogen-activated protein kinase 3 isoform 3 [Homo sapiens] NCBI>NP_001035145.1>T202Y204>mitogen-activated protein kinase 3 isoform 2 [Homo sapiens] NCBI>NP_002737.2>T202Y204>mitogen-activated protein kinase 3 isoform 1 [Homo sapiens]
Phosphoglycerate mutase 1	R.FSGWY*DADLSPAGHEEAK.R		Y26	HPRD:01392_1	ENRFSGWYDADLSPA				2	544736	1796871	1321054	598550	1481879	1934750	854517	1437888	1439726	1131609	1842984	1814450		0.0202747	0.0258764	1796871	1321054	1321054	1481879	1934750	1934750	1437888	1439726	1439726	1842984	1814450	1814450	1		1	2.09612	2.08026	0.992432	0.030848	0.0393062	0.551129	7.31499	13.32	2620.1	P18669	PGAM1	19229_1		PGAM1_HUMAN	F	cytosol nucleus	metabolic process	catalytic activity	Glycolysis / Gluconeogenesis			Manual Assigned Name:Phosphoglycerate mutase 1 HPRD>01392_1>Y26>Phosphoglycerate mutase 1 HPRD>19229_1>Y26>Phosphoglycerate mutase 1-like SwissPROT>PGAM1_HUMAN>Y26>Phosphoglycerate mutase 1 OS=Homo sapiens GN=PGAM1 PE=1 SV=2 IPI>P18669>Y26> NCBI>NP_002620.1>Y26>phosphoglycerate mutase 1 isoform 1 [Homo sapiens]
Heterogeneous nuclear ribonucleoprotein U	K.NQSQGY*NQWQQGQFWGQKPWSQHYHQGYY.-		Y802	HPRD:04185_1	YKNQSQGYNQWQQGQ				4	2094853	1651587	108978331	5531640	1098205	15845069	1375659	9881447	110443597	1871973	3682325	3830233		0.363508	0.0656583	1651587	108978331	108978331	1098205	15845069	15845069	9881447	110443597	110443597	3682325	3830233	3830233		0.373491	0.373491	1.50022	21.9877	14.6563	0.501973	0.0920454	0.121149	4.68521	15.4	114032	A0A1W2PPH7	HNRNPU	04185_2		HNRPU_HUMAN	F	nucleus ribonucleoprotein complex nucleoplasm plasma membrane	mRNA processing proteolysis oxidation reduction protein amino acid phosphorylation regulation of cell adhesion	protein binding nucleic acid binding	Spliceosome			Manual Assigned Name:Heterogeneous nuclear ribonucleoprotein U HPRD>04185_1>Y802>Heterogeneous nuclear ribonucleoprotein U HPRD>04185_2>Y783>Heterogeneous nuclear ribonucleoprotein U SwissPROT>HNRPU_HUMAN>Y783>Isoform Short of Heterogeneous nuclear ribonucleoprotein U OS=Homo sapiens GN=HNRNPU IPI>A0A1W2PPH7>Y526> IPI>A0A1W2PPL4>Y526> IPI>A0A1X7SBS1>Y526> IPI>Q00839>Y526> IPI>Q5RI18>Y526> IPI>A0A1W2PP35>Y526> IPI>Q00839-2>Y526> NCBI>NP_114032.2>Y802>heterogeneous nuclear ribonucleoprotein U isoform a [Homo sapiens] NCBI>NP_004492.2>Y783>heterogeneous nuclear ribonucleoprotein U isoform b [Homo sapiens] NCBI>XP_016856606.1>Y783>PREDICTED: heterogeneous nuclear ribonucleoprotein U isoform X2 [Homo sapiens] NCBI>XP_016856605.1>Y802>PREDICTED: heterogeneous nuclear ribonucleoprotein U isoform X1 [Homo sapiens] NCBI>XP_016856604.1>Y802>PREDICTED: heterogeneous nuclear ribonucleoprotein U isoform X1 [Homo sapiens]
Mitogen-activated protein kinase 9	R.TACT*NFMMTPY*VVTR.Y		T178Y185	HPRD:04206_1	GLARTACTNFMMTPY	TNFMMTPYVVTRYYR			2	50929666	3504553	6651871	6253027	1087585	3807452	598646	1856012	5295015	2498145	302874	4327569	0.203663		0.0756067	3504553	6651871	6651871	1087585	3807452	3807452	1856012	5295015	5295015	302874	4327569	4327569		0.368037	0.368037	0.111995	0.333147	2.97465	0.289026	0.565445	0.10851	19.735	67.95	1.29517e+06	D7R525	MAPK9	04206_4		MK09_HUMAN	F	nucleus integral to membrane	protein amino acid phosphorylation	protein binding ATP binding	Wnt signaling pathway Pathways in cancer Insulin signaling pathway Type II diabetes mellitus RIG-I-like receptor signaling pathway Focal adhesion ErbB signaling pathway Toll-like receptor signaling pathway Fc epsilon RI signaling pathway Neurotrophin signaling pathway Progesterone-mediated oocyte maturation Colorectal cancer Pancreatic cancer MAPK signaling pathway GnRH signaling pathway Adipocytokine signaling pathway NOD-like receptor signaling pathway Epithelial cell signaling in Helicobacter pylori infection			Manual Assigned Name:Mitogen-activated protein kinase 9 HPRD>04206_1>T178Y185>Mitogen-activated protein kinase 9 HPRD>04206_2>T178Y185>Mitogen-activated protein kinase 9 HPRD>04206_3>T178Y185>Mitogen-activated protein kinase 9 HPRD>04206_4>T178Y185>Mitogen-activated protein kinase 9 SwissPROT>MK09_HUMAN>T178Y185>Isoform Beta-2 of Mitogen-activated protein kinase 9 OS=Homo sapiens GN=MAPK9 IPI>D7R525>T178Y185> IPI>J3KNK1>T178Y185> IPI>P45984>T178Y185> IPI>P45984-5>T178Y185> IPI>P45984-3>T178Y185> IPI>P45984-4>T178Y185> IPI>P45984-2>T178Y185> NCBI>NP_001295173.1>T178Y185>mitogen-activated protein kinase 9 isoform gamma2 [Homo sapiens] NCBI>NP_001128516.1>T178Y185>mitogen-activated protein kinase 9 isoform JNK2 gamma [Homo sapiens] NCBI>NP_620709.1>T178Y185>mitogen-activated protein kinase 9 isoform beta2 [Homo sapiens] NCBI>NP_620708.1>T178Y185>mitogen-activated protein kinase 9 isoform beta1 [Homo sapiens] NCBI>NP_620707.1>T178Y185>mitogen-activated protein kinase 9 isoform alpha1 [Homo sapiens] NCBI>NP_002743.3>T178Y185>mitogen-activated protein kinase 9 isoform alpha2 [Homo sapiens] NCBI>XP_016865132.1>T178Y185>PREDICTED: mitogen-activated protein kinase 9 isoform X7 [Homo sapiens] NCBI>XP_016865131.1>T178Y185>PREDICTED: mitogen-activated protein kinase 9 isoform X6 [Homo sapiens] NCBI>XP_016865130.1>T178Y185>PREDICTED: mitogen-activated protein kinase 9 isoform X5 [Homo sapiens] NCBI>XP_016865129.1>T152Y159>PREDICTED: mitogen-activated protein kinase 9 isoform X4 [Homo sapiens] NCBI>XP_016865128.1>T152Y159>PREDICTED: mitogen-activated protein kinase 9 isoform X3 [Homo sapiens] NCBI>XP_016865127.1>T178Y185>PREDICTED: mitogen-activated protein kinase 9 isoform X2 [Homo sapiens] NCBI>XP_006714954.1>T178Y185>PREDICTED: mitogen-activated protein kinase 9 isoform X1 [Homo sapiens] NCBI>XP_005265997.1>T152Y159>PREDICTED: mitogen-activated protein kinase 9 isoform X3 [Homo sapiens]
Mitogen-activated protein kinase 8	R.TAGTSFMMT*PY*VVTR.Y		T183Y185	HPRD:03100_1	AGTSFMMTPYVVTRY	TSFMMTPYVVTRYYR			2	117725695	10449786	13339067	1413634	10170790	22330539	7759995	11288791	15448609	4619797	5626217	19497022		0.425592	0.302315	10449786	13339067	13339067	10170790	22330539	22330539	11288791	15448609	15448609	5626217	19497022	19497022		0.215582	0.215582	0.2854	0.53692	1.88129	0.569115	0.420042	0.0679872	17.0654	68.4	1.31026e+06	Q499Y8	MAPK10	04207_4		MK10_HUMAN	F	cytoplasm nucleus intracellular membrane	protein amino acid phosphorylation	protein binding ATP binding	Wnt signaling pathway Pathways in cancer Insulin signaling pathway Type II diabetes mellitus RIG-I-like receptor signaling pathway Focal adhesion ErbB signaling pathway Toll-like receptor signaling pathway Fc epsilon RI signaling pathway Neurotrophin signaling pathway Progesterone-mediated oocyte maturation Colorectal cancer Pancreatic cancer MAPK signaling pathway GnRH signaling pathway Adipocytokine signaling pathway NOD-like receptor signaling pathway Epithelial cell signaling in Helicobacter pylori infection			Manual Assigned Name:Mitogen-activated protein kinase 8 HPRD>03100_1>T183Y185>Mitogen-activated protein kinase 8 HPRD>03100_2>T183Y185>Mitogen-activated protein kinase 8 HPRD>03100_3>T183Y185>Mitogen-activated protein kinase 8 HPRD>03100_4>T183Y185>Mitogen-activated protein kinase 8 HPRD>04207_1>T221Y223>Mitogen-activated protein kinase 10 HPRD>04207_2>T221Y223>Mitogen-activated protein kinase 10 HPRD>04207_3>T183Y185>Mitogen-activated protein kinase 10 HPRD>04207_4>T76Y78>Mitogen-activated protein kinase 10 SwissPROT>MK08_HUMAN>T183Y185>Isoform 4 of Mitogen-activated protein kinase 8 OS=Homo sapiens GN=MAPK8 SwissPROT>MK10_HUMAN>T221Y223>Isoform Alpha-1 of Mitogen-activated protein kinase 10 OS=Homo sapiens GN=MAPK10 IPI>Q499Y8>T76Y78> IPI>A0A1P0B7D2>T76Y78> IPI>A0A286YEN5>T76Y78> IPI>A0A286YEQ0>T76Y78> IPI>A0A286YEQ7>T76Y78> IPI>A0A286YES9>T76Y78> IPI>A0A286YEW9>T76Y78> IPI>A0A286YEX7>T76Y78> IPI>A0A286YEY0>T76Y78> IPI>A0A286YF19>T76Y78> IPI>A0A286YF35>T76Y78> IPI>A0A286YF62>T76Y78> IPI>A0A286YF83>T76Y78> IPI>A0A286YF85>T76Y78> IPI>A0A286YF97>T76Y78> IPI>A0A286YFA6>T76Y78> IPI>A0A286YFB6>T76Y78> IPI>A0A286YFD7>T76Y78> IPI>A0A286YFI3>T76Y78> IPI>A0A286YFJ4>T76Y78> IPI>A0A286YFJ6>T76Y78> IPI>A0A286YFM6>T76Y78> IPI>A0A286YFN2>T76Y78> IPI>A6NF29>T76Y78> IPI>A8MWW6>T76Y78> IPI>D6RCB1>T76Y78> IPI>D6RJF9>T76Y78> IPI>P45983>T76Y78> IPI>A0A286YES0>T76Y78> IPI>A0A286YF02>T76Y78> IPI>P53779>T76Y78> IPI>A0A286YEV3>T76Y78> IPI>A0A286YFC0>T76Y78> IPI>A0A1W2PPZ3>T76Y78> IPI>A0A1W2PRF2>T76Y78> IPI>A0A286YEV8>T76Y78> IPI>A0A286YFE2>T76Y78> IPI>P45983-2>T76Y78> IPI>P45983-3>T76Y78> IPI>P45983-4>T76Y78> IPI>P45983-5>T76Y78> IPI>P53779-3>T76Y78> IPI>P53779-2>T76Y78> NCBI>NP_001310260.1>T183Y185>mitogen-activated protein kinase 8 isoform alpha2 [Homo sapiens] NCBI>NP_001310259.1>T183Y185>mitogen-activated protein kinase 8 isoform beta2 [Homo sapiens] NCBI>NP_001310258.1>T183Y185>mitogen-activated protein kinase 8 isoform alpha2 [Homo sapiens] NCBI>NP_001310257.1>T183Y185>mitogen-activated protein kinase 8 isoform alpha2 [Homo sapiens] NCBI>NP_001310256.1>T183Y185>mitogen-activated protein kinase 8 isoform alpha1 [Homo sapiens] NCBI>NP_001310255.1>T183Y185>mitogen-activated protein kinase 8 isoform alpha1 [Homo sapiens] NCBI>NP_001310254.1>T183Y185>mitogen-activated protein kinase 8 isoform beta1 [Homo sapiens] NCBI>NP_001310253.1>T183Y185>mitogen-activated protein kinase 8 isoform alpha1 [Homo sapiens] NCBI>NP_001310252.1>T183Y185>mitogen-activa
VAV3	K.NDQNLY*QVFINYK.E		Y265	HPRD:05706_1	NKNDQNLYQVFINYK				2	1034977	1427342	184975	1724179	1096545	2953753	1226940	1539516	1369727	894182	1092983	1073407	0.36087	0.339758		1427342	184975	184975	1096545	2953753	2953753	1539516	1369727	1369727	1092983	1073407	1073407	0.964411		1	1.05658	1.14376	1.08251	0.481095	0.499186	0.473178	70.7945	32.52	6104.4	Q9UKW4	VAV3	05706_1		VAV3_HUMAN	F	cytoplasm	apoptosis small GTPase mediated signal transduction	protein binding	Fc gamma R-mediated phagocytosis Regulation of actin cytoskeleton Focal adhesion Chemokine signaling pathway Natural killer cell mediated cytotoxicity T cell receptor signaling pathway B cell receptor signaling pathway Fc epsilon RI signaling pathway Leukocyte transendothelial migration			Manual Assigned Name:VAV3 HPRD>05706_1>Y265>VAV3 SwissPROT>VAV3_HUMAN>Y171>Isoform Beta of Guanine nucleotide exchange factor VAV3 OS=Homo sapiens GN=VAV3 IPI>Q9UKW4>Y265> IPI>H0YDG2>Y265> IPI>Q9UKW4-2>Y265> IPI>Q9UKW4-4>Y265> NCBI>NP_006104.4>Y265>guanine nucleotide exchange factor VAV3 isoform 1 [Homo sapiens] NCBI>XP_016855544.1>Y169>PREDICTED: guanine nucleotide exchange factor VAV3 isoform X4 [Homo sapiens] NCBI>XP_016855543.1>Y265>PREDICTED: guanine nucleotide exchange factor VAV3 isoform X2 [Homo sapiens] NCBI>XP_016855542.1>Y265>PREDICTED: guanine nucleotide exchange factor VAV3 isoform X1 [Homo sapiens] NCBI>XP_005270418.1>Y265>PREDICTED: guanine nucleotide exchange factor VAV3 isoform X5 [Homo sapiens] NCBI>XP_005270417.1>Y171>PREDICTED: guanine nucleotide exchange factor VAV3 isoform X3 [Homo sapiens]
Heterogeneous nuclear ribonucleoprotein U	K.EKPYFPIPEEY*TFIQNVPLEDR.V		Y473	HPRD:04185_1	YFPIPEEYTFIQNVP				3	3809131	2218436	2302267	6966086	144362	3767104	2425835	1950692	2460838	1922985	741002	1461383	0.121948		0.161051	2218436	2302267	2302267	144362	3767104	3767104	1950692	2460838	2460838	741002	1461383	1461383		0.540402	0.540402	0.334203	0.660643	1.97677	0.169324	0.347105	0.225516	13.9358	44.87	114032	A0A1W2PP34	HNRNPU	04185_2		HNRPU_HUMAN	F	nucleus ribonucleoprotein complex	mRNA processing proteolysis protein amino acid phosphorylation	protein binding nucleic acid binding	Spliceosome			Manual Assigned Name:Heterogeneous nuclear ribonucleoprotein U HPRD>04185_1>Y473>Heterogeneous nuclear ribonucleoprotein U HPRD>04185_2>Y454>Heterogeneous nuclear ribonucleoprotein U SwissPROT>HNRPU_HUMAN>Y454>Isoform Short of Heterogeneous nuclear ribonucleoprotein U OS=Homo sapiens GN=HNRNPU IPI>A0A1W2PP34>Y197> IPI>A0A1W2PPH7>Y197> IPI>A0A1W2PPL4>Y197> IPI>A0A1W2PPS1>Y197> IPI>A0A1W2PQ74>Y197> IPI>A0A1X7SBS1>Y197> IPI>Q00839>Y197> IPI>Q5RI18>Y197> IPI>A0A1W2PP35>Y197> IPI>A0A1W2PQL0>Y197> IPI>A0A1W2PRZ7>Y197> IPI>Q00839-2>Y197> NCBI>NP_114032.2>Y473>heterogeneous nuclear ribonucleoprotein U isoform a [Homo sapiens] NCBI>NP_004492.2>Y454>heterogeneous nuclear ribonucleoprotein U isoform b [Homo sapiens] NCBI>XP_016856606.1>Y454>PREDICTED: heterogeneous nuclear ribonucleoprotein U isoform X2 [Homo sapiens] NCBI>XP_016856605.1>Y473>PREDICTED: heterogeneous nuclear ribonucleoprotein U isoform X1 [Homo sapiens] NCBI>XP_016856604.1>Y473>PREDICTED: heterogeneous nuclear ribonucleoprotein U isoform X1 [Homo sapiens]
RNA binding motif protein 8A	R.MREDY*DSVEQDGDEPGPQR.S		Y54	HPRD:05609_1	RARMREDYDSVEQDG				3	456407	648925	1043150	786739	410427	1255911	911551	505649	1327009	815022	775777	795624	0.228075		0.0369424	648925	1043150	1043150	410427	1255911	1255911	505649	1327009	1327009	775777	795624	795624		0.180585	0.180585	0.788215	1.48893	1.88899	0.321201	0.158343	0.0548094	10.9255	30.7	5096.1	Q9Y5S9	RBM8A	05609_1		RBM8A_HUMAN	F	nucleus	transport	nucleotide binding protein binding	Spliceosome			Manual Assigned Name:RNA binding motif protein 8A HPRD>05609_1>Y54>RNA binding motif protein 8A SwissPROT>RBM8A_HUMAN>Y53>Isoform 2 of RNA-binding protein 8A OS=Homo sapiens GN=RBM8A IPI>Q9Y5S9>Y54> IPI>Q9Y5S9-2>Y54> NCBI>NP_005096.1>Y54>RNA-binding protein 8A [Homo sapiens]
MAPK11	R.QADEEMTGY*VATR.W		Y190	HPRD:04208_1	ADEEMTGYVATRWYR				2	852841	1676576	968903	806635	299414	1817551	1241530	252964	2665593	452455	987998	1616304	0.327557		0.12073	1676576	968903	968903	299414	1817551	1817551	252964	2665593	2665593	987998	1616304	1616304		0.463089	0.463089	0.959293	2.10778	2.19722	0.45913	0.115916	0.16851	13.9358	20.8	2742.3	Q15759	MAPK11	04208_3		MK11_HUMAN	F	cytosol cytoskeleton nucleus Golgi apparatus	protein amino acid phosphorylation	protein binding ATP binding	RIG-I-like receptor signaling pathway VEGF signaling pathway Toll-like receptor signaling pathway T cell receptor signaling pathway Fc epsilon RI signaling pathway Leukocyte transendothelial migration Neurotrophin signaling pathway Progesterone-mediated oocyte maturation MAPK signaling pathway GnRH signaling pathway NOD-like receptor signaling pathway Amyotrophic lateral sclerosis (ALS) Leishmania infection Epithelial cell signaling in Helicobacter pylori infection MAPK signaling pathway - yeast			Manual Assigned Name:MAPK11 HPRD>04208_1>Y190>MAPK11 HPRD>04208_2>Y182>MAPK11 HPRD>04208_3>Y182>MAPK11 SwissPROT>MK11_HUMAN>Y182>Mitogen-activated protein kinase 11 OS=Homo sapiens GN=MAPK11 PE=1 SV=2 IPI>Q15759>Y182> IPI>Q15759-3>Y182> NCBI>NP_002742.3>Y182>mitogen-activated protein kinase 11 [Homo sapiens] NCBI>XP_011529008.1>Y74>PREDICTED: mitogen-activated protein kinase 11 isoform X1 [Homo sapiens]
CDC2	K.IEKIGEGTY*GVVYKGR.H		Y15	HPRD:00302_1	EKIGEGTYGVVYKGR				3	129101		82093				279922	67521	1352283	969799	122306	645540	0.184673		0.209618		82093	82093				67521	1352283	1352283	122306	645540	645540		0.670707	0.670707	0.206511	1.50847	7.30458	0.259581	0.535681	0.297855	13.9358	23.01	1.30785e+06	A0A087WZZ9	CDK1	00302_2		CDK1_HUMAN	F	nucleus cytoplasm	protein amino acid phosphorylation	protein binding ATP binding	Progesterone-mediated oocyte maturation p53 signaling pathway Cell cycle Oocyte meiosis Gap junction			Manual Assigned Name:CDC2 HPRD>00302_1>Y15>CDC2 HPRD>00302_2>Y15>CDC2 SwissPROT>CDC2_HUMAN>Y15>Cell division control protein 2 homolog (EC 2.7.1.37) (p34 protein kinase) (Cyclin-dependent kinase 1) (CDK1) SwissPROT>CDK1_HUMAN>Y15>Isoform 2 of Cell division protein kinase 1 OS=Homo sapiens GN=CDK1 IPI>A0A087WZZ9>Y15> IPI>P06493>Y15> IPI>E5RIU6>Y15> IPI>P06493-2>Y15> IPI>A0A024QZP7>Y15> NCBI>NP_001307847.1>Y15>cyclin-dependent kinase 1 isoform 1 [Homo sapiens] NCBI>NP_001163878.1>Y15>cyclin-dependent kinase 1 isoform 4 [Homo sapiens] NCBI>NP_001163877.1>Y15>cyclin-dependent kinase 1 isoform 4 [Homo sapiens] NCBI>NP_203698.1>Y15>cyclin-dependent kinase 1 isoform 2 [Homo sapiens] NCBI>NP_001777.1>Y15>cyclin-dependent kinase 1 isoform 1 [Homo sapiens] NCBI>XP_005270360.1>Y15>PREDICTED: cyclin-dependent kinase 1 isoform X1 [Homo sapiens]
LAPTM5	K.TPEGGPAPPPY*SEV.-		Y259	HPRD:03280_1	GGPAPPPYSEV____				2	6240566	9630949	9230456	10405993	7036727	13954934	20784188	7455565	11540462	13834525	8807762	10378646	0.192866		0.0722661	9630949	9230456	9230456	7036727	13954934	13954934	7455565	11540462	11540462	8807762	10378646	10378646		0.36122	0.36122	0.642365	0.879826	1.36967	0.271242	0.543699	0.102141	77.871	12.17	6753.1	Q13571	LAPTM5	03280_1		LAPM5_HUMAN	F	integral to membrane	transport	protein binding	Lysosome			Manual Assigned Name:LAPTM5 HPRD>03280_1>Y259>LAPTM5 SwissPROT>LAPM5_HUMAN>Y259>Lysosomal-associated transmembrane protein 5 OS=Homo sapiens GN=LAPTM5 PE=1 SV=1 IPI>Q13571>Y259> NCBI>NP_006753.1>Y259>lysosomal-associated transmembrane protein 5 [Homo sapiens] NCBI>XP_011540400.1>Y202>PREDICTED: lysosomal-associated transmembrane protein 5 isoform X1 [Homo sapiens]
Decapping enzyme hDcp1b	K.ITSSSAIY*DNPNLIKPIPVKPSENQQQR.I		Y191	HPRD:13124_1	ITSSSAIYDNPNLIK				4	9938723	8512718	9760971	4646552	8693145	11514677	14305164	9294460	7817826	10183876	11331098	8183717		0.405429	0.419521	8512718	9760971	9760971	8693145	11514677	11514677	9294460	7817826	7817826	11331098	8183717	8183717	1		1	0.968192	0.954008	0.98535	0.547227	0.563659	0.543699	11.8653	21.05	689853	F5GZK9	DCP1B	13124_2		DCP1B_HUMAN	F	nucleus	nuclear-transcribed mRNA catabolic process, nonsense-mediated decay	protein binding	RNA degradation			Manual Assigned Name:Decapping enzyme hDcp1b HPRD>13124_1>Y191>Decapping enzyme hDcp1b HPRD>13124_2>Y191>Decapping enzyme hDcp1b SwissPROT>DCP1B_HUMAN>Y191>mRNA-decapping enzyme 1B OS=Homo sapiens GN=DCP1B PE=1 SV=2 IPI>F5GZK9>Y65> IPI>Q8IZD4>Y65> IPI>Q8IZD4-2>Y65> NCBI>NP_689853.3>Y191>mRNA-decapping enzyme 1B isoform 1 [Homo sapiens] NCBI>XP_011519229.1>Y89>PREDICTED: mRNA-decapping enzyme 1B isoform X1 [Homo sapiens]
Huntingtin interacting protein E	R.VY*IHPF.-		Y361	HPRD:13723_1	LAHYKLVYIHPFIDG				2	18834713	8631867	11839867	28914352	7481063	11738545	16139423	6985855	3741991	6964425	8500700	8091451	0.0978799		0.417515	8631867	11839867	11839867	7481063	11738545	11738545	6985855	3741991	3741991	8500700	8091451	8091451		1	1	0.445987	0.499794	1.12065	0.141144	0.215922	0.562461	100	16.2		XXXXXX1		13723_1		ANGT_Standard	F							Manual Assigned Name:Huntingtin interacting protein E HPRD>13723_1>Y361>Huntingtin interacting protein E IPI>>Y4>Angiotensin standard IPI>Q9BVA6>Y4>
Siah1 interacting protein	K.IY*ITLTGVHQVPTENVQVHFTER.S		Y90	HPRD:07316_1	SDKFVKIYITLTGVH				4	644336	461308	1426308	468095	1006494	921269	1697440	1068761	734303	1250532	1378491	1229279		0.424767	0.344818	461308	1426308	1426308	1006494	921269	921269	1068761	734303	734303	1378491	1229279	1229279		0.964411	0.964411	0.964203	1.06176	1.10118	0.56827	0.479135	0.475256	11.5054	11.84	1.00722e+06	Q9HB71	CACYBP	07316_2		CYBP_HUMAN	F	nucleus	modification-dependent protein catabolic process	protein binding	Wnt signaling pathway			Manual Assigned Name:Siah1 interacting protein HPRD>07316_1>Y90>Siah1 interacting protein HPRD>07316_2>Y47>Siah1 interacting protein IPI>Q9HB71>Y90> IPI>Q9HB71-3>Y90> NCBI>NP_001007215.1>Y47>calcyclin-binding protein isoform 2 [Homo sapiens] NCBI>NP_055227.1>Y90>calcyclin-binding protein isoform 1 [Homo sapiens] NCBI>XP_016856535.1>Y47>PREDICTED: calcyclin-binding protein isoform X1 [Homo sapiens]
