## Supplementary material for "CSF1R-CAR T cells induce CSF1R signalling and promote cancer cell growth": Code and Western RAW data: output_combined_heatmap.txt

id	fdr.pvalue.2m_vs_0m	fdr.pvalue.5m_vs_0m	2m_vs_0m	5m_vs_0m
PERT-PSP_VIRUS_INFECTION	0.000635932915842622	0.000635932915842622	3.465	3.259
PERT-PSP_VANADATE	0.000381081081081081	0.000381081081081081	5.0653	4.8813
PERT-PSP_UV	0.000381081081081081	0.000381081081081081	5.7127	5.2815
PERT-PSP_U0126	0.000381081081081081	0.000635932915842622	-3.5755	-3.2467
PERT-PSP_TNF	0.000381081081081081	0.000381081081081081	5.4643	5.122
PERT-PSP_THROMBIN	0.000381081081081081	0.000381081081081081	5.0891	4.7739
PERT-PSP_SORBITOL	0.248135682703095	0.985873727978991	1.811	-0.1498
PERT-PSP_PHORBOL_ESTER_IONOMYCIN	0.000381081081081081	0.000381081081081081	4.6786	4.4416
PERT-PSP_PHORBOL_ESTER	0.000381081081081081	0.000381081081081081	5.1697	4.9158
PERT-PSP_PAR2_ACTIVATING_PEPTIDE	0.000381081081081081	0.000381081081081081	3.5454	3.1547
PERT-PSP_PAR1_ACTIVATING_PEPTIDE	0.000381081081081081	0.000381081081081081	3.5735	3.1912
PERT-PSP_OKADAIC_ACID	0.000381081081081081	0.000381081081081081	4.6827	4.3626
PERT-PSP_LPS	0.000381081081081081	0.000381081081081081	4.1186	3.755
PERT-PSP_LPA	0.00119922433149622	0.000635932915842622	3.4877	3.2049
PERT-PSP_INSULIN	0.000381081081081081	0.000381081081081081	4.9694	4.8568
PERT-PSP_IL_2	0.000381081081081081	0.000381081081081081	4.1581	3.7535
PERT-PSP_IL_1B	0.000381081081081081	0.000381081081081081	4.6201	4.3904
PERT-PSP_IL_1A	0.000381081081081081	0.000381081081081081	4.6954	4.4817
PERT-PSP_HGF	0.000635932915842622	0.000635932915842622	3.5675	3.1947
PERT-PSP_HEREGULIN	0.000635932915842622	0.000381081081081081	3.5028	3.2305
PERT-PSP_H2O2	0.0690799265727327	0.218369312708935	1.9553	1.7518
PERT-PSP_FIBRONECTIN	0.000635932915842622	0.000635932915842622	3.5243	3.2021
PERT-PSP_FGF2	1	0.999598457712578	0.0999	0.0994
PERT-PSP_FGF1	0.000381081081081081	0.000381081081081081	3.6267	3.188
PERT-PSP_ETOPOSIDE	1	0.508562702591295	0.0847	1.1299
PERT-PSP_ERLOTINIB	0.000635932915842622	0.000635932915842622	-3.5821	-3.1853
PERT-PSP_EGF	0.227607587645632	0.408101311842942	-1.8451	-1.3954
PERT-PSP_DASATINIB	0.000381081081081081	0.000635932915842622	-3.586	-3.1903
PERT-PSP_CYCLIC_STRETCH	0.000381081081081081	0.000381081081081081	3.4985	3.1941
PERT-PSP_CXCL12	0.000381081081081081	0.000381081081081081	3.5508	3.2213
PERT-PSP_CISPLATIN	0.000381081081081081	0.000381081081081081	4.1854	3.8305
PERT-PSP_BACTERIAL_INFECTION	0.000381081081081081	0.000635932915842622	3.5491	3.1715
PERT-PSP_ARSENITE	0.478556503469056	0.88886386668168	-1.207	0.348
PERT-PSP_ANTI_IGM	0.000635932915842622	0.000381081081081081	3.5573	3.1961
PERT-PSP_ANTI_CD3	0.000381081081081081	0.001774310252619	4.3859	4.0969
PERT-PSP_ANISOMYCIN	0.000381081081081081	0.000381081081081081	4.6292	4.3969
PERT-P100-DIA2_RGFP966	0.770455902846904	0.327203162368163	0.6372	1.5612
PERT-P100-DIA2_RESVERATROL	0.829904875148633	0.480625430812589	-0.4952	1.22
PERT-P100-DIA2_PAZOPANIB	0.834154999014001	0.576237871384573	-0.4743	-1.0308
PERT-P100-DIA2_LOSMAPIMOD	0.829176787716942	0.481478732091159	-0.4901	1.2112
PERT-P100-DIA2_LENALIDOMIDE	0.846140406568285	0.576073743922204	-0.4607	-1.0388
PERT-P100-DIA2_IPI145	0.106790914777652	0.47679729789093	1.8728	1.2578
PERT-P100-DIA2_GELDANAMYCIN	0.829904875148633	0.47679729789093	-0.4954	1.235
PERT-P100-DIA2_CI-994	0.829904875148633	0.481478732091159	-0.4919	1.2085
PATH-WP_Non-small_cell_lung_cancer	0.000381081081081081	0.000381081081081081	3.5794	3.579
PATH-NP_TWEAK_PATHWAY	0.000381081081081081	0.000381081081081081	5.389	5.0081
PATH-NP_TSLP_PATHWAY	0.000381081081081081	0.000381081081081081	5.4916	4.9108
PATH-NP_TIE2_PATHWAY	0.218456678700361	0.999598457712578	1.9223	-0.1188
PATH-NP_T_CELL_RECEPTOR_PATHWAY	0.0106202688961699	0.00632994049611062	2.9024	2.4921
PATH-NP_PROLACTIN_PATHWAY	0.465710726815198	0.984106854489221	1.3016	-0.2058
PATH-NP_OXYTOCIN_PATHWAY	0.000381081081081081	0.000381081081081081	4.6074	4.3247
PATH-NP_NOTCH_PATHWAY	0.000381081081081081	0.000381081081081081	5.5887	5.2277
PATH-NP_LEPTIN_PATHWAY	0.000381081081081081	0.000381081081081081	5.5934	5.1166
PATH-NP_KIT_RECEPTOR_PATHWAY	0.00297619047619048	0.00408562848101135	3.3932	3.0419
PATH-NP_IL33_PATHWAY	0.000381081081081081	0.000381081081081081	4.7574	4.598
PATH-NP_IL11_PATHWAY	0.00120137007310465	0.010258707839353	3.0631	2.3915
PATH-NP_GLP1_PATHWAY	0.589814717600447	0.934470899968053	-0.9972	0.264
PATH-NP_FGF1_PATHWAY	0.630999051104785	0.34042939465933	-0.8965	1.5195
PATH-NP_EGFR1_PATHWAY	0.000381081081081081	0.000381081081081081	4.9212	4.9576
PATH-NP_CRH_PATHWAY	0.000381081081081081	0.000381081081081081	5.5443	5.0264
PATH-NP_CCR7_PATHWAY	0.846140406568285	0.795012795981416	0.4628	0.6355
PATH-NP_B_CELL_RECEPTOR_PATHWAY	0.0383614585586026	0.276542355282513	-2.684	-1.7046
PATH-NP_AGE_RAGE_PATHWAY	0.000381081081081081	0.000381081081081081	5.5535	5.2069
PATH-BI_ISCHEMIA	0.00823996010534682	0.00630539068216928	3.0437	2.9461
KINASE-PSP_ZAP70	0.0979587921351581	0.423843688852338	-2.4067	-1.3393
KINASE-PSP_Syk/SYK	0.0302127750755319	0.113651224477207	-2.7768	-2.2542
KINASE-PSP_Src/SRC	0.0383614585586026	0.0135506764249279	2.8679	3.4636
KINASE-PSP_Ret/RET	0.8982685011743	1	-0.3703	1e-04
KINASE-PSP_MKK7/MAP2K7	0.934470899968053	1	-0.3036	-0.05
KINASE-PSP_MKK4/MAP2K4	0.950367647058824	1	-0.26	-0.0354
KINASE-PSP_MEKK6/MAP3K6	0.327203162368163	0.999598457712578	1.584	-0.097
KINASE-PSP_MEK1/MAP2K1	0.756550059309512	0.390142722280413	0.6649	1.4429
KINASE-PSP_LYN	0.017999452904167	0.0679984669924308	2.009	2.0191
KINASE-PSP_Lck/LCK	0.00789432640280261	0.0495524169484782	-3.465	-2.8145
KINASE-PSP_Fyn/FYN	0.00632994049611062	0.0199438569003786	-2.811	-2.8428
KINASE-PSP_EGFR	0.017205994919184	0.103204032809296	-2.9031	-2.3157
KINASE-PSP_ASK1/MAP3K5	0.329356576127874	0.999598457712578	1.5794	-0.0983
KINASE-PSP_Abl/ABL1	0.630999051104785	0.49791967669761	0.9365	1.1599
KINASE-iKiP_ZAP70	0.90248662439786	0.418463611859838	0.3407	1.3667
KINASE-iKiP_YES1	0.235526521244957	0.434488938308261	-1.8484	-1.2895
KINASE-iKiP_TYRO3	0.101060200342888	0.0897596032004634	-2.3974	-2.4346
KINASE-iKiP_TXK	0.156978071340562	0.235526521244957	-1.9483	-1.7995
KINASE-iKiP_TNK1	0.181649957837534	0.157169805437765	-1.8686	-1.8647
KINASE-iKiP_TEK	0.488966456666099	0.758464616089658	-1.183	-0.6213
KINASE-iKiP_TEC	0.877545737812204	0.985825929199423	-0.4201	-0.1517
KINASE-iKiP_SYK	0.984106854489221	0.8982685011743	-0.163	0.3167
KINASE-iKiP_SRMS	0.239271568766092	0.64930573260727	-1.8336	-0.834
KINASE-iKiP_ROS1	0.0519555719324104	0.0442379802948187	-2.5489	-2.585
KINASE-iKiP_RET	0.995041109910208	0.434488938308261	0.1292	1.3106
KINASE-iKiP_PTK2.FAK	0.54354483547213	0.186143556788049	1.0595	1.9477
KINASE-iKiP_NTRK3	0.326646014981373	0.434488938308261	-1.5682	-1.3135
KINASE-iKiP_NTRK1	0.16664466136403	0.235526521244957	-1.9179	-1.7307
KINASE-iKiP_NPM1:ALK	0.16664466136403	0.34042939465933	-2.0215	-1.5602
KINASE-iKiP_MUSK	0.110770558555369	0.127459524415262	-2.2442	-2.1314
KINASE-iKiP_MET	0.329356576127874	0.378616320830008	-1.5578	-1.4466
KINASE-iKiP_MATK.CTK	0.884207896692203	0.259939538239704	0.3586	1.6945
KINASE-iKiP_MAPK3.ERK1	0.000381081081081081	0.000381081081081081	3.2628	3.0225
KINASE-iKiP_MAPK1.ERK2	0.000635932915842622	0.001774310252619	3.2514	2.9942
KINASE-iKiP_LYNB.LYN	0.0924287118977384	0.144663432786232	-2.3346	-2.172
KINASE-iKiP_LYNA.LYN	0.714667082975568	0.515574214517877	-0.7301	-1.1063
KINASE-iKiP_LTK	0.770455902846904	0.878838552751596	0.663	0.413
KINASE-iKiP_LCK	0.0903052528278498	0.242811373648378	-2.41	-1.8162
KINASE-iKiP_KIT	0.337499477669431	0.10159805363019	1.5369	2.2823
KINASE-iKiP_ITK	0.122075573341542	0.304766671679412	-2.1552	-1.6184
KINASE-iKiP_INSR	0.877545737812204	0.738662460916964	-0.3957	0.7035
KINASE-iKiP_HCK	0.0558747770953041	0.150878029400079	-2.5111	-2.0071
KINASE-iKiP_FRK	0.630999051104785	0.690409615947166	0.9028	0.7911
KINASE-iKiP_FLT3	0.673981341455622	0.877545737812204	0.8074	0.4126
KINASE-iKiP_FGR	0.273896551724138	0.249092540197364	1.7248	1.7784
KINASE-iKiP_FGFR2	0.37349261757978	0.587519411434299	-1.4665	-0.9974
KINASE-iKiP_FES	0.0121160948290839	0.0285656401944895	-3.1704	-2.8924
KINASE-iKiP_FER	0.000635932915842622	0.0106202688961699	-3.9439	-3.2546
KINASE-iKiP_ERBB4	0.08479077925332	0.314013283356349	-2.3647	-1.5963
KINASE-iKiP_EPHB4	0.034527994962481	0.0590523993733815	-2.8959	-2.6299
KINASE-iKiP_EPHB3	0.227607587645632	0.355225742080319	-1.8026	-1.5026
KINASE-iKiP_EPHB2	0.322032935262523	0.60861294366395	-1.5826	-0.9134
KINASE-iKiP_EPHB1	0.238924461365406	0.16664466136403	-1.8526	-2.0615
KINASE-iKiP_EPHA8	0.0693231216017516	0.292255061181728	-2.4376	-1.6425
KINASE-iKiP_EPHA6	0.0866042012858969	0.0639680511182109	2.4944	2.5398
KINASE-iKiP_EPHA5	0.590264358320463	0.39142449747	-0.9451	-1.4193
KINASE-iKiP_EPHA3	0.000381081081081081	0.00632994049611062	-3.9131	-3.3258
KINASE-iKiP_EPHA2	0.0465002398464982	0.304070929911607	-2.7039	-1.609
KINASE-iKiP_EPHA1	0.673981341455622	0.627720111415764	0.8601	0.9499
KINASE-iKiP_EGFR	0.950146116138763	0.561824938646722	0.2234	1.083
KINASE-iKiP_DDR2	0.27823897659227	0.12689140599114	1.7345	2.1889
KINASE-iKiP_BMX	0.227607587645632	0.0924287118977384	1.8517	2.3978
KINASE-iKiP_AXL	0.105867870332376	0.0545072139010103	-2.099	-2.4899
KINASE-iKiP_ALK	0.201291686952288	0.434488938308261	1.8262	1.3193
KINASE-iKiP_ABL2	0.103204032809296	0.227607587645632	-2.3259	-1.8602
DISEASE-PSP_type_2_diabetes	0.000381081081081081	0.000381081081081081	4.1461	3.8646
DISEASE-PSP_neuroblastoma	0.466195416714172	0.0686050653199852	1.2498	2.5611
DISEASE-PSP_HNSCC	0.000381081081081081	0.000635932915842622	-3.5208	-3.1968
DISEASE-PSP_glioma	0.000381081081081081	0.000381081081081081	3.5501	3.2193
DISEASE-PSP_breast_cancer	0.0495524169484782	0.110961616571893	-2.7261	-2.2942
DISEASE-PSP_acute_myelogenous_leukemia	0.000381081081081081	0.000381081081081081	3.5483	3.2161
