## Supplementary material for "CSF1R-CAR T cells induce CSF1R signalling and promote cancer cell growth": Code and Western RAW data: 28BBZ_CD19CarT_Raji_heavy.xls

### Sheet: Proteomic Data
timecourse manual naming::protein name manual	assigned sequence	Lys GlyGly Site	phosphosite annotated	accession number for psite	peptide sequence GCT format centered on 1st site	peptide sequence GCT format centered on 2nd site	peptide sequence GCT format centered on 3rd site	assigned sequence phospho probabilities highlight all sites	charge state peptide cache	peakarea manual 1 rep1 thresholded timepoint1	peakarea manual 1 rep1 thresholded timepoint2	peakarea manual 1 rep1 thresholded timepoint3	peakarea manual 1 rep2 thresholded timepoint1	peakarea manual 1 rep2 thresholded timepoint2	peakarea manual 1 rep2 thresholded timepoint3	peakarea manual 1 rep3 thresholded timepoint1	peakarea manual 1 rep3 thresholded timepoint2	peakarea manual 1 rep3 thresholded timepoint3	peakarea manual 1 rep4 thresholded timepoint1	peakarea manual 1 rep4 thresholded timepoint2	peakarea manual 1 rep4 thresholded timepoint3	heatmap qvalues for labelfree 1 timepoint1	heatmap qvalues for labelfree 1 timepoint2	heatmap qvalues for labelfree 1 timepoint3	peakarea manual 2 rep1 thresholded timepoint1	peakarea manual 2 rep1 thresholded timepoint2	peakarea manual 2 rep1 thresholded timepoint3	peakarea manual 2 rep2 thresholded timepoint1	peakarea manual 2 rep2 thresholded timepoint2	peakarea manual 2 rep2 thresholded timepoint3	peakarea manual 2 rep3 thresholded timepoint1	peakarea manual 2 rep3 thresholded timepoint2	peakarea manual 2 rep3 thresholded timepoint3	peakarea manual 2 rep4 thresholded timepoint1	peakarea manual 2 rep4 thresholded timepoint2	peakarea manual 2 rep4 thresholded timepoint3	heatmap qvalues for labelfree 2 timepoint1	heatmap qvalues for labelfree 2 timepoint2	heatmap qvalues for labelfree 2 timepoint3	SILAC ratio 23 for user selected SILAC timepoint1	SILAC ratio 23 for user selected SILAC timepoint2	SILAC ratio 23 for user selected SILAC timepoint3	qvalues for SILAC timepoint1	qvalues for SILAC timepoint2	qvalues for SILAC timepoint3	ascore max	xcorr max across timepoints	gi species adjust	UNIPROT accession number	UNIPROT Gene Name	hprd accession	string accession	swissprot accession	reversed databse direction	Go location unique index	Go bio process unqiue index	Go mol process unique index	Kegg unique index	scansite motif	timecourse manual naming::references delimited	all protein name index
SMAP	K.KINEELESQY*QQSMDSK.L		Y84	HPRD:18069_1	NEELESQYQQSMDSK				3	604968	75881	512504	124193	432256	140173	989665	404290	369487	513655	476789	122199	0.199825	0.31697		75881	512504	512504	432256	140173	140173	404290	369487	369487	476789	122199	122199	1		1	0.622275	0.512597	0.823747	0.392251	0.320111	0.467264	10.9255	14.82	55082.1	O00193	SMAP	18069_1		SMAP_HUMAN	F	cellular_component	biological_process	molecular_function				Manual Assigned Name:SMAP HPRD>18069_1>Y84>SMAP SwissPROT>SMAP_HUMAN>Y84>Small acidic protein OS=Homo sapiens GN=SMAP PE=1 SV=1 IPI>O00193>Y84> IPI>E9PM92>Y84> IPI>E9PRZ9>Y84> NCBI>NP_055082.1>Y84>small acidic protein [Homo sapiens] NCBI>XP_016872632.1>Y40>PREDICTED: small acidic protein isoform X1 [Homo sapiens]
PTK2B protein tyrosine kinase 2 beta	R.YIEDEDYY*K.A		Y580	HPRD:03131_1	YIEDEDYYKASVTRL				2	5655095	6945360	4286773	6559313	10232258	8793637	10731443	4351003	5275743	10432227	2258188	5606526	0.17805		0.312807	6945360	4286773	4286773	10232258	8793637	8793637	4351003	5275743	5275743	2258188	5606526	5606526		1	1	0.712648	0.717917	1.00739	0.288502	0.239537	0.463309	16.9461	43.89	775268	Q14289	PTK2B	03131_4		FAK2_HUMAN	F	nucleus cytoskeleton	protein amino acid phosphorylation	protein binding	Calcium signaling pathway Chemokine signaling pathway Natural killer cell mediated cytotoxicity Leukocyte transendothelial migration GnRH signaling pathway			Manual Assigned Name:PTK2B protein tyrosine kinase 2 beta HPRD>03131_1>Y580>PTK2B protein tyrosine kinase 2 beta HPRD>03131_2>Y580>PTK2B protein tyrosine kinase 2 beta HPRD>03131_3>Y580>PTK2B protein tyrosine kinase 2 beta HPRD>03131_4>Y580>PTK2B protein tyrosine kinase 2 beta SwissPROT>FAK2_HUMAN>Y580>Isoform 2 of Protein-tyrosine kinase 2-beta OS=Homo sapiens GN=PTK2B IPI>Q14289>Y580> IPI>Q14289-2>Y580> NCBI>NP_775268.1>Y580>protein-tyrosine kinase 2-beta isoform a [Homo sapiens] NCBI>NP_775267.1>Y580>protein-tyrosine kinase 2-beta isoform b [Homo sapiens] NCBI>NP_775266.1>Y580>protein-tyrosine kinase 2-beta isoform a [Homo sapiens] NCBI>NP_004094.3>Y580>protein-tyrosine kinase 2-beta isoform a [Homo sapiens] NCBI>XP_016868705.1>Y567>PREDICTED: protein-tyrosine kinase 2-beta isoform X4 [Homo sapiens] NCBI>XP_016868704.1>Y567>PREDICTED: protein-tyrosine kinase 2-beta isoform X3 [Homo sapiens] NCBI>XP_016868703.1>Y580>PREDICTED: protein-tyrosine kinase 2-beta isoform X1 [Homo sapiens] NCBI>XP_011542744.1>Y567>PREDICTED: protein-tyrosine kinase 2-beta isoform X3 [Homo sapiens] NCBI>XP_011542743.1>Y580>PREDICTED: protein-tyrosine kinase 2-beta isoform X1 [Homo sapiens] NCBI>XP_005273505.1>Y580>PREDICTED: protein-tyrosine kinase 2-beta isoform X2 [Homo sapiens] NCBI>XP_005273504.1>Y580>PREDICTED: protein-tyrosine kinase 2-beta isoform X1 [Homo sapiens]
Paxillin	R.VGEEEHVY*SFPNK.Q		Y118	HPRD:03937_1	VGEEEHVYSFPNKQK				3	1262695	1458592	823479	770172	839231	1657647	484537	730775	1457358	819329	164674	899492	0.288409		0.173165	1458592	823479	823479	839231	1657647	1657647	730775	1457358	1457358	164674	899492	899492		0.760141	0.760141	0.957005	1.44991	1.51505	0.438252	0.242118	0.281309	13.9358	13.96	1.23069e+06	A0A1B0GTU4	PXN	03937_2		A0A1B0GTU4_HUMAN	F	cytoplasm cytoskeleton	signal transduction cell-matrix adhesion	protein binding zinc ion binding ATP binding	Regulation of actin cytoskeleton Focal adhesion Chemokine signaling pathway VEGF signaling pathway Leukocyte transendothelial migration			Manual Assigned Name:Paxillin HPRD>03937_1>Y118>Paxillin HPRD>03937_2>Y118>Paxillin IPI>A0A1B0GTU4>Y118> IPI>A0A1B0GU60>Y118> IPI>F5GZ78>Y118> IPI>P49023>Y118> IPI>F5H836>Y118> IPI>P49023-2>Y118> IPI>P49023-3>Y118> NCBI>NP_001230685.1>Y118>paxillin isoform 3 [Homo sapiens] NCBI>NP_001074324.1>Y118>paxillin isoform 2 [Homo sapiens] NCBI>NP_002850.2>Y118>paxillin isoform 1 [Homo sapiens] NCBI>XP_016875231.1>Y124>PREDICTED: paxillin isoform X18 [Homo sapiens] NCBI>XP_016875230.1>Y116>PREDICTED: paxillin isoform X17 [Homo sapiens] NCBI>XP_016875229.1>Y124>PREDICTED: paxillin isoform X16 [Homo sapiens] NCBI>XP_016875228.1>Y124>PREDICTED: paxillin isoform X15 [Homo sapiens] NCBI>XP_016875227.1>Y124>PREDICTED: paxillin isoform X14 [Homo sapiens] NCBI>XP_016875226.1>Y124>PREDICTED: paxillin isoform X13 [Homo sapiens] NCBI>XP_016875225.1>Y124>PREDICTED: paxillin isoform X12 [Homo sapiens] NCBI>XP_016875224.1>Y124>PREDICTED: paxillin isoform X11 [Homo sapiens] NCBI>XP_016875222.1>Y124>PREDICTED: paxillin isoform X9 [Homo sapiens] NCBI>XP_016875221.1>Y124>PREDICTED: paxillin isoform X8 [Homo sapiens] NCBI>XP_016875219.1>Y124>PREDICTED: paxillin isoform X6 [Homo sapiens] NCBI>XP_016875218.1>Y124>PREDICTED: paxillin isoform X5 [Homo sapiens] NCBI>XP_016875217.1>Y116>PREDICTED: paxillin isoform X4 [Homo sapiens] NCBI>XP_016875216.1>Y119>PREDICTED: paxillin isoform X2 [Homo sapiens] NCBI>XP_016875215.1>Y124>PREDICTED: paxillin isoform X1 [Homo sapiens] NCBI>XP_006719595.1>Y118>PREDICTED: paxillin isoform X3 [Homo sapiens]
CDC2	K.IGEGTY*GVVYKGR.H		Y15	HPRD:00302_1	EKIGEGTYGVVYKGR				2	5465426	2811921		18431339	4852168	436519		2342730	133036	16588931			0.0275688	0.0360603		2811921			4852168	436519	436519	2342730	133036	133036				0.12713			0.247169	0.0211021	0.085375	0.105751	0.0471269	0.0619851	16.9461	60.46	1.30785e+06	A0A087WZZ9	CDK1	00302_2		CDK1_HUMAN	F	nucleus cytoplasm	protein amino acid phosphorylation	protein binding ATP binding	Progesterone-mediated oocyte maturation p53 signaling pathway Cell cycle Oocyte meiosis Gap junction			Manual Assigned Name:CDC2 HPRD>00302_1>Y15>CDC2 HPRD>00302_2>Y15>CDC2 SwissPROT>CDC2_HUMAN>Y15>Cell division control protein 2 homolog (EC 2.7.1.37) (p34 protein kinase) (Cyclin-dependent kinase 1) (CDK1) SwissPROT>CDK1_HUMAN>Y15>Isoform 2 of Cell division protein kinase 1 OS=Homo sapiens GN=CDK1 IPI>A0A087WZZ9>Y15> IPI>P06493>Y15> IPI>E5RIU6>Y15> IPI>P06493-2>Y15> IPI>A0A024QZP7>Y15> NCBI>NP_001307847.1>Y15>cyclin-dependent kinase 1 isoform 1 [Homo sapiens] NCBI>NP_001163878.1>Y15>cyclin-dependent kinase 1 isoform 4 [Homo sapiens] NCBI>NP_001163877.1>Y15>cyclin-dependent kinase 1 isoform 4 [Homo sapiens] NCBI>NP_203698.1>Y15>cyclin-dependent kinase 1 isoform 2 [Homo sapiens] NCBI>NP_001777.1>Y15>cyclin-dependent kinase 1 isoform 1 [Homo sapiens] NCBI>XP_005270360.1>Y15>PREDICTED: cyclin-dependent kinase 1 isoform X1 [Homo sapiens]
Leucyl cystinyl aminopeptidase	R.GLGEHEMEEDEEDY*ESSAK.L		Y70	HPRD:01041_1	MEEDEEDYESSAKLL				3	17160601	12196279	9275236	30692874	27585336	10248348	43367930	11013746	10443089	7182921	10685934	10846625	0.121381	0.154973		12196279	9275236	9275236	27585336	10248348	10248348	11013746	10443089	10443089	10685934	10846625	10846625	0.643107		1	0.624782	0.414751	0.663833	0.37976	0.200175	0.251063	28.1518	44.11	787116	Q9UIQ6	LNPEP	08255_1		LCAP_HUMAN	F	integral to membrane	proteolysis	protein binding	Renin-angiotensin system			Manual Assigned Name:Leucyl cystinyl aminopeptidase HPRD>01041_1>Y70>Leucyl cystinyl aminopeptidase HPRD>08255_1>Y56>Hypothetical protein FLJ39485 SwissPROT>LCAP_HUMAN>Y51>Isoform 3 of Leucyl-cystinyl aminopeptidase OS=Homo sapiens GN=LNPEP IPI>Q9UIQ6>Y70> IPI>Q9UIQ6-2>Y70> IPI>Q9UIQ6-3>Y70> NCBI>NP_787116.2>Y56>leucyl-cystinyl aminopeptidase isoform 2 [Homo sapiens] NCBI>NP_005566.2>Y70>leucyl-cystinyl aminopeptidase isoform 1 [Homo sapiens]
Cofilin 1	K.LTGIKHELQANCY*EEVKDR.C		Y140	HPRD:03261_1	HELQANCYEEVKDRC				3	657061	80973	3321498	432293	2044459	1352584	877731	170409	2449338	65199		7164335	0.345377		0.0735479	80973	3321498	3321498	2044459	1352584	1352584	170409	2449338	2449338		7164335	7164335		0.283941	0.283941	1.50625	7.03039	4.66749	0.501737	0.0719307	0.123649	27.9405	47.49	5498.1	E9PK25	CFL1	03261_1		COF1_HUMAN	F	nucleus	protein amino acid phosphorylation response to protein stimulus	actin binding protein binding	Fc gamma R-mediated phagocytosis Regulation of actin cytoskeleton Axon guidance			Manual Assigned Name:Cofilin 1 HPRD>03261_1>Y140>Cofilin 1 SwissPROT>COF1_HUMAN>Y140>Cofilin-1 OS=Homo sapiens GN=CFL1 PE=1 SV=3 IPI>E9PK25>Y178> IPI>P23528>Y178> IPI>E9PP50>Y178> IPI>G3V1A4>Y178> NCBI>NP_005498.1>Y140>cofilin-1 [Homo sapiens]
Transgelin 2	R.GASQAGMTGY*GMPR.Q		Y192	HPRD:06864_1	SQAGMTGYGMPRQIL				2	1510124	3463266	2768960	3631125	8927084	2834368	4732081	2895011	2674479	1174883	7542497	2177103		0.115504	0.31697	3463266	2768960	2768960	8927084	2834368	2834368	2895011	2674479	2674479	7542497	2177103	2177103	0.283941		1	2.0662	0.946299	0.457989	0.190874	0.467264	0.123649	32.1312	51.19	1.26415e+06	C9J5W6	TAGLN3	12136_3		TAGL3_HUMAN	F	plasma membrane	muscle organ development	protein binding				Manual Assigned Name:Transgelin 2 HPRD>06864_1>Y192>Transgelin 2 HPRD>12136_1>Y192>Transgelin 3 HPRD>12136_2>Y192>Transgelin 3 HPRD>12136_3>Y192>Transgelin 3 SwissPROT>TAGL2_HUMAN>Y192>Transgelin-2 OS=Homo sapiens GN=TAGLN2 PE=1 SV=3 SwissPROT>TAGL3_HUMAN>Y192>Transgelin-3 OS=Homo sapiens GN=TAGLN3 PE=1 SV=2 IPI>C9J5W6>Y108> IPI>P37802>Y108> IPI>Q9UI15>Y108> IPI>P37802-2>Y108> NCBI>NP_001264153.1>Y213>transgelin-2 isoform a [Homo sapiens] NCBI>NP_001264152.1>Y192>transgelin-2 isoform b [Homo sapiens] NCBI>NP_001008274.1>Y192>transgelin-3 [Homo sapiens] NCBI>NP_001008273.1>Y192>transgelin-3 [Homo sapiens] NCBI>NP_037391.2>Y192>transgelin-3 [Homo sapiens] NCBI>NP_003555.1>Y192>transgelin-2 isoform b [Homo sapiens]
Actin related protein 10	M.PLY*EGLGSGGEK.T		Y4	HPRD:12420_1	____MPLYEGLGSGG				2	2747280	1431728	3781260	2901261	9877884	4367960	6527408	1267207	1240108	2845897	1663493	4953782	0.245409		0.281118	1431728	3781260	3781260	9877884	4367960	4367960	1267207	1240108	1240108	1663493	4953782	4953782		1	1	0.947973	0.954817	1.00722	0.384543	0.478618	0.428843	138.021	75.12		F6S9Y6	ACTR10	12420_1		ARP10_HUMAN	F							Manual Assigned Name:Actin related protein 10 HPRD>12420_1>Y4>Actin related protein 10 SwissPROT>ARP10_HUMAN>Y4>Actin-related protein 10 OS=Homo sapiens GN=ACTR10 PE=1 SV=1 IPI>F6S9Y6>Y4> IPI>G3V2Q5>Y4> IPI>G3V4K6>Y4> IPI>G3V524>Y4> IPI>G3V5Y4>Y4> IPI>Q9NZ32>Y4> IPI>V9GYX7>Y4>
HSP90A	K.HIY*YITGETK.D		Y492	HPRD:00777_1	KENQKHIYYITGETK				2	1241245	2878857	8564651	2107981	13379444	8121442	3497370	2141935	7468204	1980566	17941106	6713932		0.10373	0.00571474	2878857	8564651	8564651	13379444	8121442	8121442	2141935	7468204	7468204	17941106	6713932	6713932		1	1	4.11699	3.49696	0.849397	0.172617	0.00949448	0.452906	30.193	57.07	1.01796e+06	P07900	HSP90AA1	00777_2		HS90A_HUMAN	F	cytoplasm cellular_component	signal transduction protein folding	protein binding ATP binding	Pathways in cancer Plant-pathogen interaction Progesterone-mediated oocyte maturation Prostate cancer Antigen processing and presentation NOD-like receptor signaling pathway			Manual Assigned Name:HSP90A HPRD>00777_1>Y492>HSP90A HPRD>00777_2>Y614>HSP90A SwissPROT>HS905_HUMAN>Y177>Putative heat shock protein HSP 90-alpha A5 OS=Homo sapiens GN=HSP90AA5P PE=1 SV=1 SwissPROT>HS90A_HUMAN>Y614>Isoform 2 of Heat shock protein HSP 90-alpha OS=Homo sapiens GN=HSP90AA1 IPI>P07900>Y492> IPI>P07900-2>Y492> IPI>Q58FG0>Y492> NCBI>NP_001017963.2>Y614>heat shock protein HSP 90-alpha isoform 1 [Homo sapiens] NCBI>NP_005339.3>Y492>heat shock protein HSP 90-alpha isoform 2 [Homo sapiens] NCBI>XP_011535020.1>Y613>PREDICTED: heat shock protein HSP 90-alpha isoform X1 [Homo sapiens]
PTK2B protein tyrosine kinase 2 beta	R.YIEDEDY*YK.A		Y579	HPRD:03131_1	RYIEDEDYYKASVTR				2	1703655	1894656	2899621	8699105	5635233	3998815	3650047	1122657	3506250	3180553	8403794	3143377	0.33037		0.349776	1894656	2899621	2899621	5635233	3998815	3998815	1122657	3506250	3506250	8403794	3143377	3143377		1	1	0.989728	0.786153	0.794312	0.483044	0.486466	0.508056	16.9461	23.62	775268	Q14289	PTK2B	03131_4		FAK2_HUMAN	F	nucleus cytoskeleton	protein amino acid phosphorylation	protein binding	Calcium signaling pathway Chemokine signaling pathway Natural killer cell mediated cytotoxicity Leukocyte transendothelial migration GnRH signaling pathway			Manual Assigned Name:PTK2B protein tyrosine kinase 2 beta HPRD>03131_1>Y579>PTK2B protein tyrosine kinase 2 beta HPRD>03131_2>Y579>PTK2B protein tyrosine kinase 2 beta HPRD>03131_3>Y579>PTK2B protein tyrosine kinase 2 beta HPRD>03131_4>Y579>PTK2B protein tyrosine kinase 2 beta SwissPROT>FAK2_HUMAN>Y579>Isoform 2 of Protein-tyrosine kinase 2-beta OS=Homo sapiens GN=PTK2B IPI>Q14289>Y579> IPI>Q14289-2>Y579> NCBI>NP_775268.1>Y579>protein-tyrosine kinase 2-beta isoform a [Homo sapiens] NCBI>NP_775267.1>Y579>protein-tyrosine kinase 2-beta isoform b [Homo sapiens] NCBI>NP_775266.1>Y579>protein-tyrosine kinase 2-beta isoform a [Homo sapiens] NCBI>NP_004094.3>Y579>protein-tyrosine kinase 2-beta isoform a [Homo sapiens] NCBI>XP_016868705.1>Y566>PREDICTED: protein-tyrosine kinase 2-beta isoform X4 [Homo sapiens] NCBI>XP_016868704.1>Y566>PREDICTED: protein-tyrosine kinase 2-beta isoform X3 [Homo sapiens] NCBI>XP_016868703.1>Y579>PREDICTED: protein-tyrosine kinase 2-beta isoform X1 [Homo sapiens] NCBI>XP_011542744.1>Y566>PREDICTED: protein-tyrosine kinase 2-beta isoform X3 [Homo sapiens] NCBI>XP_011542743.1>Y579>PREDICTED: protein-tyrosine kinase 2-beta isoform X1 [Homo sapiens] NCBI>XP_005273505.1>Y579>PREDICTED: protein-tyrosine kinase 2-beta isoform X2 [Homo sapiens] NCBI>XP_005273504.1>Y579>PREDICTED: protein-tyrosine kinase 2-beta isoform X1 [Homo sapiens]
PAG	R.SPSSCNDLY*ATVK.D		Y359	HPRD:05772_1	PSSCNDLYATVKDFE				2	56992247	38252032	22165876	108282351	27241689	32233613	101888808	35885626	30572607	48411652	90553115	28166285	0.0166899	0.13938		38252032	22165876	22165876	27241689	32233613	32233613	35885626	30572607	30572607	90553115	28166285	28166285	0.568992		1	0.608199	0.358515	0.58947	0.210362	0.0275659	0.227111	47.7991	78.25	60910.3	Q9NWQ8	PAG1	05772_1		PAG1_HUMAN	F	integral to membrane	signal transduction	protein binding				Manual Assigned Name:PAG HPRD>05772_1>Y359>PAG SwissPROT>PAG1_HUMAN>Y359>Phosphoprotein associated with glycosphingolipid-enriched microdomains 1 OS=Homo sapiens GN=PAG1 PE=1 SV=2 IPI>Q9NWQ8>Y359> NCBI>NP_060910.3>Y359>phosphoprotein associated with glycosphingolipid-enriched microdomains 1 [Homo sapiens] NCBI>XP_016869132.1>Y359>PREDICTED: phosphoprotein associated with glycosphingolipid-enriched microdomains 1 isoform X1 [Homo sapiens] NCBI>XP_016869131.1>Y359>PREDICTED: phosphoprotein associated with glycosphingolipid-enriched microdomains 1 isoform X1 [Homo sapiens] NCBI>XP_016869130.1>Y359>PREDICTED: phosphoprotein associated with glycosphingolipid-enriched microdomains 1 isoform X1 [Homo sapiens] NCBI>XP_016869129.1>Y359>PREDICTED: phosphoprotein associated with glycosphingolipid-enriched microdomains 1 isoform X1 [Homo sapiens]
Zinc finger protein 598	R.NEGVVGGEDY*EEVDR.Y		Y306	HPRD:11732_1	GVVGGEDYEEVDRYS				2	3019250	4019607	2456156	4596396	3879227	2421248	9169627	3671900	2608593	2351631	2823037	2097815	0.109723	0.0180114		4019607	2456156	2456156	3879227	2421248	2421248	3671900	2608593	2608593	2823037	2097815	2097815	0.0528267		1	0.752147	0.500803	0.66583	0.433634	0.182749	0.030012	100	74.08	835461	H3BQQ2	ZNF598	11732_1		H3BQQ2_HUMAN	F	intracellular	regulation of transcription, DNA-dependent	protein binding				Manual Assigned Name:Zinc finger protein 598 HPRD>11732_1>Y306>Zinc finger protein 598 IPI>H3BQQ2>Y251> IPI>Q86UK7>Y251> IPI>Q86UK7-2>Y251> IPI>Q86UK7-3>Y251> NCBI>NP_835461.2>Y306>zinc finger protein 598 [Homo sapiens]
CD19	R.EATSLGS*QSY*EDMR.G		S497Y500	HPRD:00113_1	REATSLGSQSYEDMR	TSLGSQSYEDMRGIL			2	3141517	7403754	4410198	9323369	11528936	5973787	27358886	7153720	6819809	5118031	6548591	3477133	0.217839	0.0735479		7403754	4410198	4410198	11528936	5973787	5973787	7153720	6819809	6819809	6548591	3477133	3477133	0.283941		1	0.726161	0.460171	0.633704	0.528759	0.342726	0.123649	16.3947	64.75	1761.3	P15391	CD19	00113_1		CD19_HUMAN	F	integral to membrane	cell surface receptor linked signal transduction	protein binding	Hematopoietic cell lineage B cell receptor signaling pathway Primary immunodeficiency			Manual Assigned Name:CD19 HPRD>00113_1>S497Y500>CD19 SwissPROT>CD19_HUMAN>S497Y500>B-lymphocyte antigen CD19 OS=Homo sapiens GN=CD19 PE=1 SV=6 IPI>P15391>S497Y500> NCBI>NP_001761.3>S497Y500>B-lymphocyte antigen CD19 isoform 2 precursor [Homo sapiens] NCBI>XP_016879382.1>S408Y411>PREDICTED: B-lymphocyte antigen CD19 isoform X2 [Homo sapiens]
SMAP	K.INEELESQY*QQSMDSK.L		Y84	HPRD:18069_1	NEELESQYQQSMDSK				2	1107619	3278895	1798717	3323546	4072451	2022843	8190609	2556381	2231910	1421948	3728691	1828566	0.27703	0.0143795		3278895	1798717	1798717	4072451	2022843	2022843	2556381	2231910	2231910	3728691	1828566	1828566	0.0376008		1	0.970997	0.56125	0.578014	0.421743	0.421773	0.0227899	13.9358	62.5	55082.1	O00193	SMAP	18069_1		SMAP_HUMAN	F	cellular_component	biological_process	molecular_function				Manual Assigned Name:SMAP HPRD>18069_1>Y84>SMAP SwissPROT>SMAP_HUMAN>Y84>Small acidic protein OS=Homo sapiens GN=SMAP PE=1 SV=1 IPI>O00193>Y84> IPI>E9PM92>Y84> IPI>E9PRZ9>Y84> NCBI>NP_055082.1>Y84>small acidic protein [Homo sapiens] NCBI>XP_016872632.1>Y40>PREDICTED: small acidic protein isoform X1 [Homo sapiens]
Glucose-6-phosphate dehydrogenase	R.NSYVAGQY*DDAASYQR.L		Y142	HPRD:02377_1	NSYVAGQYDDAASYQ				2	842797	1945880	1297275	1896768	2333557	1685993	3962481	1363427	1958775	1300342	1722084	1222292	0.312807	0.194761		1945880	1297275	1297275	2333557	1685993	1685993	1363427	1958775	1958775	1722084	1222292	1222292	0.853889		1	0.920344	0.770312	0.836983	0.491785	0.463309	0.312684	60.4958	86.87	1.03581e+06	P11413	G6PD	02377_2		G6PD_HUMAN	F	cytoplasm integral to membrane	oxidation reduction	binding	Glutathione metabolism Pentose phosphate pathway			Manual Assigned Name:Glucose-6-phosphate dehydrogenase HPRD>02377_1>Y142>Glucose-6-phosphate dehydrogenase HPRD>02377_2>Y112>Glucose-6-phosphate dehydrogenase SwissPROT>G6PD_HUMAN>Y142>Isoform 3 of Glucose-6-phosphate 1-dehydrogenase OS=Homo sapiens GN=G6PD IPI>P11413>Y112> IPI>E7EM57>Y112> IPI>E7EUI8>Y112> IPI>E9PD92>Y112> IPI>P11413-3>Y112> IPI>P11413-2>Y112> NCBI>NP_001035810.1>Y112>glucose-6-phosphate 1-dehydrogenase isoform b [Homo sapiens] NCBI>NP_000393.4>Y142>glucose-6-phosphate 1-dehydrogenase isoform a [Homo sapiens]
PTK2B protein tyrosine kinase 2 beta	R.YIEDEDYY*KASVTR.L		Y580	HPRD:03131_1	YIEDEDYYKASVTRL				3	17560788	1035021	5891009	81925314	9725332	7132465	3880861	1660881	7351267	5282254	26001951	4798094	0.208367		0.301714	1035021	5891009	5891009	9725332	7132465	7132465	1660881	7351267	7351267	26001951	4798094	4798094		1	1	0.353644	0.231689	0.655147	0.330845	0.322098	0.452906	39.0772	61.18	775268	Q14289	PTK2B	03131_4		FAK2_HUMAN	F	nucleus cytoskeleton	protein amino acid phosphorylation	protein binding	Calcium signaling pathway Chemokine signaling pathway Natural killer cell mediated cytotoxicity Leukocyte transendothelial migration GnRH signaling pathway			Manual Assigned Name:PTK2B protein tyrosine kinase 2 beta HPRD>03131_1>Y580>PTK2B protein tyrosine kinase 2 beta HPRD>03131_2>Y580>PTK2B protein tyrosine kinase 2 beta HPRD>03131_3>Y580>PTK2B protein tyrosine kinase 2 beta HPRD>03131_4>Y580>PTK2B protein tyrosine kinase 2 beta SwissPROT>FAK2_HUMAN>Y580>Isoform 2 of Protein-tyrosine kinase 2-beta OS=Homo sapiens GN=PTK2B IPI>Q14289>Y580> IPI>Q14289-2>Y580> NCBI>NP_775268.1>Y580>protein-tyrosine kinase 2-beta isoform a [Homo sapiens] NCBI>NP_775267.1>Y580>protein-tyrosine kinase 2-beta isoform b [Homo sapiens] NCBI>NP_775266.1>Y580>protein-tyrosine kinase 2-beta isoform a [Homo sapiens] NCBI>NP_004094.3>Y580>protein-tyrosine kinase 2-beta isoform a [Homo sapiens] NCBI>XP_016868705.1>Y567>PREDICTED: protein-tyrosine kinase 2-beta isoform X4 [Homo sapiens] NCBI>XP_016868704.1>Y567>PREDICTED: protein-tyrosine kinase 2-beta isoform X3 [Homo sapiens] NCBI>XP_016868703.1>Y580>PREDICTED: protein-tyrosine kinase 2-beta isoform X1 [Homo sapiens] NCBI>XP_011542744.1>Y567>PREDICTED: protein-tyrosine kinase 2-beta isoform X3 [Homo sapiens] NCBI>XP_011542743.1>Y580>PREDICTED: protein-tyrosine kinase 2-beta isoform X1 [Homo sapiens] NCBI>XP_005273505.1>Y580>PREDICTED: protein-tyrosine kinase 2-beta isoform X2 [Homo sapiens] NCBI>XP_005273504.1>Y580>PREDICTED: protein-tyrosine kinase 2-beta isoform X1 [Homo sapiens]
PTK2B protein tyrosine kinase 2 beta	R.YIEDEDYY*KASVTR.L		Y580	HPRD:03131_1	YIEDEDYYKASVTRL				2	8177029	1807003	3830944	20357382	4859381	4462415	6701566	3196457	4496817	4086175	10084583	4047246	0.156448		0.359848	1807003	3830944	3830944	4859381	4462415	4462415	3196457	4496817	4496817	10084583	4047246	4047246		1	1	0.507282	0.428192	0.84409	0.254729	0.166005	0.517806	16.9461	91.94	775268	Q14289	PTK2B	03131_4		FAK2_HUMAN	F	nucleus cytoskeleton	protein amino acid phosphorylation	protein binding	Calcium signaling pathway Chemokine signaling pathway Natural killer cell mediated cytotoxicity Leukocyte transendothelial migration GnRH signaling pathway			Manual Assigned Name:PTK2B protein tyrosine kinase 2 beta HPRD>03131_1>Y580>PTK2B protein tyrosine kinase 2 beta HPRD>03131_2>Y580>PTK2B protein tyrosine kinase 2 beta HPRD>03131_3>Y580>PTK2B protein tyrosine kinase 2 beta HPRD>03131_4>Y580>PTK2B protein tyrosine kinase 2 beta SwissPROT>FAK2_HUMAN>Y580>Isoform 2 of Protein-tyrosine kinase 2-beta OS=Homo sapiens GN=PTK2B IPI>Q14289>Y580> IPI>Q14289-2>Y580> NCBI>NP_775268.1>Y580>protein-tyrosine kinase 2-beta isoform a [Homo sapiens] NCBI>NP_775267.1>Y580>protein-tyrosine kinase 2-beta isoform b [Homo sapiens] NCBI>NP_775266.1>Y580>protein-tyrosine kinase 2-beta isoform a [Homo sapiens] NCBI>NP_004094.3>Y580>protein-tyrosine kinase 2-beta isoform a [Homo sapiens] NCBI>XP_016868705.1>Y567>PREDICTED: protein-tyrosine kinase 2-beta isoform X4 [Homo sapiens] NCBI>XP_016868704.1>Y567>PREDICTED: protein-tyrosine kinase 2-beta isoform X3 [Homo sapiens] NCBI>XP_016868703.1>Y580>PREDICTED: protein-tyrosine kinase 2-beta isoform X1 [Homo sapiens] NCBI>XP_011542744.1>Y567>PREDICTED: protein-tyrosine kinase 2-beta isoform X3 [Homo sapiens] NCBI>XP_011542743.1>Y580>PREDICTED: protein-tyrosine kinase 2-beta isoform X1 [Homo sapiens] NCBI>XP_005273505.1>Y580>PREDICTED: protein-tyrosine kinase 2-beta isoform X2 [Homo sapiens] NCBI>XP_005273504.1>Y580>PREDICTED: protein-tyrosine kinase 2-beta isoform X1 [Homo sapiens]
NICE 4 protein	R.DGSLASNPY*SGDLTK.F		Y858	HPRD:06665_1	GSLASNPYSGDLTKF				2	1466262	746846	930648	7791964	1003232	1265040	1767397	1768847	1071247	973601	3333017	808803	0.136541	0.20186		746846	930648	930648	1003232	1265040	1265040	1768847	1071247	1071247	3333017	808803	808803	0.894439		1	0.571032	0.339667	0.594829	0.40195	0.221459	0.322098	16.9461	61.01	1.31766e+06	F8W726	UBAP2L	06665_1		UBP2L_HUMAN	F	cellular_component nucleus	modification-dependent protein catabolic process	protein binding				Manual Assigned Name:NICE 4 protein HPRD>06665_1>Y858>NICE 4 protein SwissPROT>UBP2L_HUMAN>Y851>Isoform 4 of Ubiquitin-associated protein 2-like OS=Homo sapiens GN=UBAP2L IPI>F8W726>Y869> IPI>Q14157>Y869> IPI>H0Y5H6>Y869> IPI>H7C2T8>Y869> IPI>Q14157-1>Y869> IPI>Q14157-3>Y869> IPI>Q14157-4>Y869> IPI>Q14157-5>Y869> NCBI>NP_001317659.1>Y869>ubiquitin-associated protein 2-like isoform e [Homo sapiens] NCBI>NP_001274745.1>Y869>ubiquitin-associated protein 2-like isoform d [Homo sapiens] NCBI>NP_001274744.1>Y851>ubiquitin-associated protein 2-like isoform c [Homo sapiens] NCBI>NP_001120792.1>Y858>ubiquitin-associated protein 2-like isoform b [Homo sapiens] NCBI>NP_055662.3>Y858>ubiquitin-associated protein 2-like isoform a [Homo sapiens] NCBI>XP_016858480.1>Y628>PREDICTED: ubiquitin-associated protein 2-like isoform X18 [Homo sapiens] NCBI>XP_016858479.1>Y858>PREDICTED: ubiquitin-associated protein 2-like isoform X17 [Homo sapiens] NCBI>XP_016858478.1>Y858>PREDICTED: ubiquitin-associated protein 2-like isoform X17 [Homo sapiens] NCBI>XP_016858477.1>Y858>PREDICTED: ubiquitin-associated protein 2-like isoform X15 [Homo sapiens] NCBI>XP_016858476.1>Y858>PREDICTED: ubiquitin-associated protein 2-like isoform X14 [Homo sapiens] NCBI>XP_016858475.1>Y858>PREDICTED: ubiquitin-associated protein 2-like isoform X14 [Homo sapiens] NCBI>XP_016858474.1>Y869>PREDICTED: ubiquitin-associated protein 2-like isoform X13 [Homo sapiens] NCBI>XP_016858473.1>Y858>PREDICTED: ubiquitin-associated protein 2-like isoform X11 [Homo sapiens] NCBI>XP_016858472.1>Y858>PREDICTED: ubiquitin-associated protein 2-like isoform X12 [Homo sapiens] NCBI>XP_016858471.1>Y858>PREDICTED: ubiquitin-associated protein 2-like isoform X11 [Homo sapiens] NCBI>XP_016858470.1>Y858>PREDICTED: ubiquitin-associated protein 2-like isoform X9 [Homo sapiens] NCBI>XP_016858469.1>Y858>PREDICTED: ubiquitin-associated protein 2-like isoform X9 [Homo sapiens] NCBI>XP_016858468.1>Y858>PREDICTED: ubiquitin-associated protein 2-like isoform X10 [Homo sapiens] NCBI>XP_016858467.1>Y858>PREDICTED: ubiquitin-associated protein 2-like isoform X10 [Homo sapiens] >Y9>CBI>XP_016858466.1
Splicing factor 3A, subunit 3	R.WQPDTEEEY*EDSSGNVVNKK.T		Y479	HPRD:10411_1	QPDTEEEYEDSSGNV				3	37501813	55283470	18516820	163970838	45157433	23914528	85005221	61587859	26570431	30980683	80524418	31741580	0.0735479	0.00945188		55283470	18516820	18516820	45157433	23914528	23914528	61587859	26570431	26570431	80524418	31741580	31741580	0.0261186		1	0.764047	0.317343	0.415345	0.497665	0.123649	0.0157196	20.2786	67.27	1.30776e+06	Q12874	SF3A3	10411_1		SF3A3_HUMAN	F	nucleus	mRNA processing biosynthetic process protein folding	protein binding zinc ion binding	Spliceosome			Manual Assigned Name:Splicing factor 3A, subunit 3 HPRD>10411_1>Y479>Splicing factor 3A, subunit 3 SwissPROT>SF3A3_HUMAN>Y479>Splicing factor 3A subunit 3 OS=Homo sapiens GN=SF3A3 PE=1 SV=1 IPI>Q12874>Y479> NCBI>NP_001307759.1>Y426>splicing factor 3A subunit 3 isoform 2 [Homo sapiens] NCBI>NP_006793.1>Y479>splicing factor 3A subunit 3 isoform 1 [Homo sapiens]
DAPP1	R.KVEEPSIY*ESVR.V		Y139	HPRD:05773_1	KVEEPSIYESVRVHT				2	976814	2233229	670048	4960021	2437045	671799	2510001	1673642	1462410	1291953	4581322	1050567	0.10373	0.0275688		2233229	670048	670048	2437045	671799	671799	1673642	1462410	1462410	4581322	1050567	1050567	0.0943885		1	1.12183	0.395822	0.352837	0.421773	0.172617	0.0472085	13.4324	36.11	1.29308e+06	J3KNB3	DAPP1	05773_1		DAPP1_HUMAN	F	membrane	signal transduction	protein binding	B cell receptor signaling pathway			Manual Assigned Name:DAPP1 HPRD>05773_1>Y139>DAPP1 SwissPROT>DAPP1_HUMAN>Y139>Isoform 2 of Dual adapter for phosphotyrosine and 3-phosphotyrosine and 3-phosphoinositide OS=Homo sapiens GN=DAPP1 IPI>J3KNB3>Y139> IPI>Q9UN19>Y139> IPI>Q9UN19-2>Y139> NCBI>NP_001293080.1>Y139>dual adapter for phosphotyrosine and 3-phosphotyrosine and 3-phosphoinositide isoform 2 [Homo sapiens] NCBI>NP_055210.2>Y139>dual adapter for phosphotyrosine and 3-phosphotyrosine and 3-phosphoinositide isoform 1 [Homo sapiens] NCBI>XP_016863513.1>Y139>PREDICTED: dual adapter for phosphotyrosine and 3-phosphotyrosine and 3-phosphoinositide isoform X2 [Homo sapiens] NCBI>XP_016863512.1>Y139>PREDICTED: dual adapter for phosphotyrosine and 3-phosphotyrosine and 3-phosphoinositide isoform X2 [Homo sapiens] NCBI>XP_011530145.1>Y17>PREDICTED: dual adapter for phosphotyrosine and 3-phosphotyrosine and 3-phosphoinositide isoform X3 [Homo sapiens] NCBI>XP_011530144.1>Y139>PREDICTED: dual adapter for phosphotyrosine and 3-phosphotyrosine and 3-phosphoinositide isoform X2 [Homo sapiens] NCBI>XP_011530142.1>Y139>PREDICTED: dual adapter for phosphotyrosine and 3-phosphotyrosine and 3-phosphoinositide isoform X1 [Homo sapiens]
MAPK12	R.QADSEMTGY*VVTR.W		Y185	HPRD:03868_1	ADSEMTGYVVTRWYR				2	17733668	41758956	38658161	203060472	88131989	27139389	74600906	51699976	30382993	32062933	119500550	51256300	0.245618	0.0735479		41758956	38658161	38658161	88131989	27139389	27139389	51699976	30382993	30382993	119500550	51256300	51256300	0.283941		1	0.919481	0.450247	0.489675	0.452906	0.385075	0.123649	32.1312	83.7	1.29018e+06	B5MDL5	MAPK12	03868_1		MK12_HUMAN	F	cytoplasm integral to membrane soluble fraction mitochondrion	protein amino acid phosphorylation	protein binding ATP binding	RIG-I-like receptor signaling pathway VEGF signaling pathway Toll-like receptor signaling pathway T cell receptor signaling pathway Fc epsilon RI signaling pathway Leukocyte transendothelial migration Neurotrophin signaling pathway Progesterone-mediated oocyte maturation MAPK signaling pathway GnRH signaling pathway NOD-like receptor signaling pathway Amyotrophic lateral sclerosis (ALS) Leishmania infection Epithelial cell signaling in Helicobacter pylori infection MAPK signaling pathway - yeast			Manual Assigned Name:MAPK12 HPRD>03868_1>Y185>MAPK12 SwissPROT>MK12_HUMAN>Y185>Mitogen-activated protein kinase 12 OS=Homo sapiens GN=MAPK12 PE=1 SV=3 IPI>B5MDL5>Y95> IPI>P53778>Y95> IPI>P53778-2>Y95> NCBI>NP_001290181.1>Y175>mitogen-activated protein kinase 12 isoform 2 [Homo sapiens] NCBI>NP_002960.2>Y185>mitogen-activated protein kinase 12 isoform 1 [Homo sapiens]
Zinc finger protein 598	R.RNEGVVGGEDY*EEVDRYSR.Q		Y306	HPRD:11732_1	GVVGGEDYEEVDRYS				3	2105559	653424		3573829	3663770		1117716	1722298		806645	83394		0.234451			653424			3663770			1722298			83394						0.805246			0.367812			62.3881	42.29	835461	H3BQQ2	ZNF598	11732_1		H3BQQ2_HUMAN	F	intracellular	regulation of transcription, DNA-dependent	protein binding				Manual Assigned Name:Zinc finger protein 598 HPRD>11732_1>Y306>Zinc finger protein 598 IPI>H3BQQ2>Y251> IPI>Q86UK7>Y251> IPI>Q86UK7-2>Y251> IPI>Q86UK7-3>Y251> NCBI>NP_835461.2>Y306>zinc finger protein 598 [Homo sapiens]
Glycogen synthase kinase 3 beta	R.GEPNVSY*ICSR.Y		Y216	HPRD:05418_1	RGEPNVSYICSRYYR				2	4539294482	82687388	837018057	1521515156	5064583961	3559674849	8407424046	3784777277	3825148952	1030961551	1453898753	756945443	0.244028		0.313833	82687388	837018057	837018057	5064583961	3559674849	3559674849	3784777277	3825148952	3825148952	1453898753	756945443	756945443		1	1	0.670096	0.579307	0.864513	0.38177	0.388708	0.463927	30.193	63.89	1.13963e+06	A0A3B3ITW1	GSK3B	06002_1		GSK3B_HUMAN	F	cytosol cytoplasm nucleus intracellular	protein amino acid phosphorylation	protein binding ATP binding	Alzheimer's disease Wnt signaling pathway Hedgehog signaling pathway Melanogenesis Pathways in cancer Basal cell carcinoma Insulin signaling pathway Focal adhesion Chemokine signaling pathway ErbB signaling pathway T cell receptor signaling pathway B cell receptor signaling pathway Neurotrophin signaling pathway Colorectal cancer Endometrial cancer Prostate cancer Cell cycle Axon guidance Circadian rhythm - fly			Manual Assigned Name:Glycogen synthase kinase 3 beta HPRD>05418_1>Y216>Glycogen synthase kinase 3 beta HPRD>06002_1>Y279>Glycogen synthase kinase 3 alpha SwissPROT>GSK3A_HUMAN>Y279>Glycogen synthase kinase-3 alpha OS=Homo sapiens GN=GSK3A PE=1 SV=2 SwissPROT>GSK3B_HUMAN>Y216>Isoform 2 of Glycogen synthase kinase-3 beta OS=Homo sapiens GN=GSK3B IPI>A0A3B3ITW1>Y216> IPI>P49841>Y216> IPI>A8MT37>Y216> IPI>P49840>Y216> IPI>P49841-2>Y216> NCBI>NP_001139628.1>Y216>glycogen synthase kinase-3 beta isoform 2 [Homo sapiens] NCBI>NP_063937.2>Y279>glycogen synthase kinase-3 alpha [Homo sapiens] NCBI>NP_002084.2>Y216>glycogen synthase kinase-3 beta isoform 1 [Homo sapiens] NCBI>XP_006713674.1>Y216>PREDICTED: glycogen synthase kinase-3 beta isoform X2 [Homo sapiens] NCBI>XP_006713673.1>Y216>PREDICTED: glycogen synthase kinase-3 beta isoform X1 [Homo sapiens]
Phosphatidylinositol 3 kinase regulatory subunit, alpha	K.SREYDRLY*EEYTR.T		Y467	HPRD:01381_1	SREYDRLYEEYTRTS				3	13374863	596568	560274	7184764	7078371	4233827	12078781	7931974	4380417	3483711	2879811	4230523	0.10373	0.32653		596568	560274	560274	7078371	4233827	4233827	7931974	4380417	4380417	2879811	4230523	4230523	1		1	0.511784	0.371103	0.725117	0.256381	0.172617	0.478326	42.934	29.71	1.2294e+06	P27986	PIK3R1	01381_3		P85A_HUMAN	F	membrane intracellular phosphoinositide 3-kinase complex	protein amino acid phosphorylation signal transduction	protein binding	Aldosterone-regulated sodium reabsorption Pathways in cancer Jak-STAT signaling pathway Insulin signaling pathway Type II diabetes mellitus Phosphatidylinositol signaling system Fc gamma R-mediated phagocytosis Regulation of actin cytoskeleton Focal adhesion Chemokine signaling pathway ErbB signaling pathway mTOR signaling pathway Apoptosis VEGF signaling pathway Toll-like receptor signaling pathway Natural killer cell mediated cytotoxicity T cell receptor signaling pathway B cell receptor signaling pathway Fc epsilon RI signaling pathway Leukocyte transendothelial migration Neurotrophin signaling pathway Progesterone-mediated oocyte maturation Colorectal cancer Renal cell carcinoma Pancreatic cancer Endometrial cancer Glioma Prostate cancer Melanoma Chronic myeloid leukemia Acute myeloid leukemia Small cell lung cancer Non-small cell lung cancer			Manual Assigned Name:Phosphatidylinositol 3 kinase regulatory subunit, alpha HPRD>01381_1>Y467>Phosphatidylinositol 3 kinase regulatory subunit, alpha HPRD>01381_2>Y197>Phosphatidylinositol 3 kinase regulatory subunit, alpha HPRD>01381_3>Y167>Phosphatidylinositol 3 kinase regulatory subunit, alpha SwissPROT>P85A_HUMAN>Y467>Isoform 4 of Phosphatidylinositol 3-kinase regulatory subunit alpha OS=Homo sapiens GN=PIK3R1 IPI>P27986>Y467> IPI>E5RJY0>Y467> IPI>H0YBC2>Y467> IPI>P27986-2>Y467> IPI>P27986-3>Y467> IPI>P27986-4>Y467> IPI>P27986-5>Y467> NCBI>NP_001229395.1>Y104>phosphatidylinositol 3-kinase regulatory subunit alpha isoform 4 [Homo sapiens] NCBI>NP_852665.1>Y167>phosphatidylinositol 3-kinase regulatory subunit alpha isoform 3 [Homo sapiens] NCBI>NP_852664.1>Y467>phosphatidylinositol 3-kinase regulatory subunit alpha isoform 1 [Homo sapiens] NCBI>NP_852556.2>Y197>phosphatidylinositol 3-kinase regulatory subunit alpha isoform 2 [Homo sapiens] NCBI>XP_016865075.1>Y376>PREDICTED: phosphatidylinositol 3-kinase regulatory subunit alpha isoform X2 [Homo sapiens] NCBI>XP_016865074.1>Y467>PREDICTED: phosphatidylinositol 3-kinase regulatory subunit alpha isoform X1 [Homo sapiens] NCBI>XP_011541795.1>Y358>PREDICTED: phosphatidylinositol 3-kinase regulatory subunit alpha isoform X3 [Homo sapiens] NCBI>XP_005248599.1>Y467>PREDICTED: phosphatidylinositol 3-kinase regulatory subunit alpha isoform X1 [Homo sapiens]
CDC2	K.IGEGTY*GVVYK.A		Y15	HPRD:00302_1	EKIGEGTYGVVYKGR				2	740260	22707856	4651020	11753233	7648159	16842925	37396518	7496697	6497383	22757933	26723780	2793191	0.298593	0.139334		22707856	4651020	4651020	7648159	16842925	16842925	7496697	6497383	6497383	26723780	2793191	2793191	0.568992		1	0.888896	0.423749	0.476714	0.452906	0.451088	0.226864	30.193	61.17	1.30785e+06	A0A087WZZ9	CDK1	00446_1		CDK3_HUMAN	F	nucleus membrane coat cytoplasm	protein amino acid phosphorylation	protein binding ATP binding	Alzheimer's disease Pathways in cancer Progesterone-mediated oocyte maturation Prostate cancer Small cell lung cancer p53 signaling pathway Meiosis - yeast Cell cycle Oocyte meiosis Gap junction Axon guidance Cell cycle - yeast			Manual Assigned Name:CDC2 HPRD>00302_1>Y15>CDC2 HPRD>00302_2>Y15>CDC2 HPRD>00310_1>Y15>Cyclin dependent kinase 2 HPRD>00310_2>Y15>Cyclin dependent kinase 2 HPRD>00446_1>Y15>Cyclin dependent kinase 3 SwissPROT>CDC2_HUMAN>Y15>Cell division control protein 2 homolog (EC 2.7.1.37) (p34 protein kinase) (Cyclin-dependent kinase 1) (CDK1) SwissPROT>CDK1_HUMAN>Y15>Isoform 2 of Cell division protein kinase 1 OS=Homo sapiens GN=CDK1 SwissPROT>CDK2_HUMAN>Y15>Cell division protein kinase 2 OS=Homo sapiens GN=CDK2 PE=1 SV=2 SwissPROT>CDK3_HUMAN>Y15>Cell division protein kinase 3 OS=Homo sapiens GN=CDK3 PE=1 SV=1 IPI>A0A087WZZ9>Y15> IPI>E7ESI2>Y15> IPI>G3V317>Y15> IPI>G3V5T9>Y15> IPI>P06493>Y15> IPI>P24941>Y15> IPI>Q00526>Y15> IPI>E5RIU6>Y15> IPI>K7ELV5>Y15> IPI>P06493-2>Y15> IPI>P24941-2>Y15> IPI>A0A024QZP7>Y15> NCBI>NP_001307847.1>Y15>cyclin-dependent kinase 1 isoform 1 [Homo sapiens] NCBI>NP_001277159.1>Y15>cyclin-dependent kinase 2 isoform 3 [Homo sapiens] NCBI>NP_001163878.1>Y15>cyclin-dependent kinase 1 isoform 4 [Homo sapiens] NCBI>NP_001163877.1>Y15>cyclin-dependent kinase 1 isoform 4 [Homo sapiens] NCBI>NP_439892.2>Y15>cyclin-dependent kinase 2 isoform 2 [Homo sapiens] NCBI>NP_203698.1>Y15>cyclin-dependent kinase 1 isoform 2 [Homo sapiens] NCBI>NP_001789.2>Y15>cyclin-dependent kinase 2 isoform 1 [Homo sapiens] NCBI>NP_001777.1>Y15>cyclin-dependent kinase 1 isoform 1 [Homo sapiens] NCBI>NP_001249.1>Y15>cyclin-dependent kinase 3 [Homo sapiens] NCBI>XP_011536034.1>Y15>PREDICTED: cyclin-dependent kinase 2 isoform X1 [Homo sapiens] NCBI>XP_005270360.1>Y15>PREDICTED: cyclin-dependent kinase 1 isoform X1 [Homo sapiens]
PCTAIRE protein kinase 1	K.LGEGTY*ATVYK.G		Y176	HPRD:02409_1	DKLGEGTYATVYKGK				2	499018079	6442614	14356490	184552781	19856312	29009260	255071119	624797	27229755	11782643	5284367	16009301	0.042918		0.0973267	6442614	14356490	14356490	19856312	29009260	29009260	624797	27229755	27229755	5284367	16009301	16009301		0.379818	0.379818	0.0338881	0.0911222	2.68891	0.0745452	0.14183	0.162849	10.8814	36.1	1.16394e+06	A0A087WZU2	CDK16	09141_1		PCTK2_HUMAN	F	extracellular region cytoplasm membrane nucleus integral to membrane	protein amino acid phosphorylation	protein binding ATP binding	Cell cycle - yeast			Manual Assigned Name:PCTAIRE protein kinase 1 HPRD>02409_1>Y176>PCTAIRE protein kinase 1 HPRD>02409_2>Y176>PCTAIRE protein kinase 1 HPRD>09141_1>Y203>PCTAIRE protein kinase 2 SwissPROT>CDK16_HUMAN>Y176>Cell division protein kinase 16 OS=Homo sapiens GN=CDK16 PE=1 SV=1 SwissPROT>CDK17_HUMAN>Y203>Cell division protein kinase 17 OS=Homo sapiens GN=CDK17 PE=1 SV=2 SwissPROT>PCTK1_HUMAN>Y176>Serine/threonine-protein kinase PCTAIRE-1 (EC 2.7.1.37) (PCTAIRE-motif protein kinase 1) SwissPROT>PCTK2_HUMAN>Y203>Serine/threonine-protein kinase PCTAIRE-2 (EC 2.7.1.37) (PCTAIRE-motif protein kinase 2) IPI>A0A087WZU2>Y128> IPI>F5H6Z0>Y128> IPI>Q00536>Y128> IPI>Q00537>Y128> IPI>E5RGN0>Y128> IPI>E5RJM2>Y128> IPI>H0YBX5>Y128> IPI>Q00536-2>Y128> IPI>Q00536-3>Y128> IPI>Q00537-2>Y128> NCBI>NP_001163935.1>Y203>cyclin-dependent kinase 17 isoform 2 [Homo sapiens] NCBI>NP_001163931.1>Y250>cyclin-dependent kinase 16 isoform 3 [Homo sapiens] NCBI>NP_148978.2>Y182>cyclin-dependent kinase 16 isoform 2 [Homo sapiens] NCBI>NP_006192.1>Y176>cyclin-dependent kinase 16 isoform 1 [Homo sapiens] NCBI>NP_002586.2>Y203>cyclin-dependent kinase 17 isoform 1 [Homo sapiens] NCBI>XP_016885062.1>Y176>PREDICTED: cyclin-dependent kinase 16 isoform X7 [Homo sapiens] NCBI>XP_016885061.1>Y176>PREDICTED: cyclin-dependent kinase 16 isoform X7 [Homo sapiens] NCBI>XP_016885060.1>Y176>PREDICTED: cyclin-dependent kinase 16 isoform X7 [Homo sapiens] NCBI>XP_016885059.1>Y176>PREDICTED: cyclin-dependent kinase 16 isoform X7 [Homo sapiens] NCBI>XP_016885058.1>Y223>PREDICTED: cyclin-dependent kinase 16 isoform X3 [Homo sapiens] NCBI>XP_016874896.1>Y203>PREDICTED: cyclin-dependent kinase 17 isoform X2 [Homo sapiens] NCBI>XP_016874895.1>Y203>PREDICTED: cyclin-dependent kinase 17 isoform X1 [Homo sapiens] NCBI>XP_016874894.1>Y203>PREDICTED: cyclin-dependent kinase 17 isoform X1 [Homo sapiens] NCBI>XP_011542230.1>Y176>PREDICTED: cyclin-dependent kinase 16 isoform X6 [Homo sapiens] NCBI>XP_011542229.1>Y176>PREDICTED: cyclin-dependent kinase 16 isoform X6 [Homo sapiens] NCBI>XP_011542228.1>Y176>PREDICTED: cyclin-dependent kinase 16 isoform X6 [Homo sapiens] NCBI>XP_011542227.1>Y176>PREDICTED: cycl
Tubulin, beta	R.ISVY*YNEATGGK.Y		Y50	HPRD:01852_2	QLDRISVYYNEATGG				2	36168003	1329589	3413042	73050251	19365840	7688856	57240025	17606875	8785069	31794005	17291818	7792937	0.00365646	0.280484		1329589	3413042	3413042	19365840	7688856	7688856	17606875	8785069	8785069	17291818	7792937	7792937	1		1	0.280421	0.13962	0.497893	0.123649	0.00647063	0.4279	16.9461	62.64	1.28014e+06	P07437	TUBB	01852_2		TBB5_HUMAN	F	cytosol microtubule	mitosis microtubule-based movement	nucleotide binding	Gap junction Pathogenic Escherichia coli infection			Manual Assigned Name:Tubulin, beta HPRD>01852_2>Y50>Tubulin, beta SwissPROT>TBB2_HUMAN>Y50>Tubulin beta-2 chain SwissPROT>TBB5_HUMAN>Y50>Tubulin beta chain OS=Homo sapiens GN=TUBB PE=1 SV=2 IPI>P07437>Y50> IPI>Q5JP53>Y50> NCBI>NP_001280142.1>Y50>tubulin beta chain isoform c [Homo sapiens] NCBI>NP_001280141.1>Y70>tubulin beta chain isoform a [Homo sapiens] NCBI>NP_821133.1>Y50>tubulin beta chain isoform b [Homo sapiens]
Cyclin dependent kinase 2	K.VEKIGEGTY*GVVYK.A		Y15	HPRD:00310_1	EKIGEGTYGVVYKAR				3	22873255			18427505	4515213	310352		1732780	366766	17405689	789273	415985	0.000625776	0.0560658					4515213	310352	310352	1732780	366766	366766	789273	415985	415985	0.205147		1	0.119872	0.0186198	0.155331	0.0466716	0.00134684	0.0960547	13.9358	33.68	1.27716e+06	E7ESI2	CDK2	00446_1		CDK3_HUMAN	F	nucleus	protein amino acid phosphorylation	protein binding ATP binding	Pathways in cancer Progesterone-mediated oocyte maturation Prostate cancer Small cell lung cancer p53 signaling pathway Meiosis - yeast Cell cycle Oocyte meiosis Gap junction Cell cycle - yeast			Manual Assigned Name:Cyclin dependent kinase 2 HPRD>00310_1>Y15>Cyclin dependent kinase 2 HPRD>00310_2>Y15>Cyclin dependent kinase 2 HPRD>00446_1>Y15>Cyclin dependent kinase 3 SwissPROT>CDK2_HUMAN>Y15>Cell division protein kinase 2 OS=Homo sapiens GN=CDK2 PE=1 SV=2 SwissPROT>CDK3_HUMAN>Y15>Cell division protein kinase 3 OS=Homo sapiens GN=CDK3 PE=1 SV=1 IPI>E7ESI2>Y15> IPI>G3V317>Y15> IPI>G3V5T9>Y15> IPI>P24941>Y15> IPI>Q00526>Y15> IPI>K7ELV5>Y15> IPI>P24941-2>Y15> NCBI>NP_001277159.1>Y15>cyclin-dependent kinase 2 isoform 3 [Homo sapiens] NCBI>NP_439892.2>Y15>cyclin-dependent kinase 2 isoform 2 [Homo sapiens] NCBI>NP_001789.2>Y15>cyclin-dependent kinase 2 isoform 1 [Homo sapiens] NCBI>NP_001249.1>Y15>cyclin-dependent kinase 3 [Homo sapiens] NCBI>XP_011536034.1>Y15>PREDICTED: cyclin-dependent kinase 2 isoform X1 [Homo sapiens]
Zinc finger protein, subfamily 1A, member 3	R.EY*NEYENIKLER.H		Y93	HPRD:05869_1	PYSYSREYNEYENIK				3	9285001	57287	5509894	9509347	3158650	1323435	5840737	2628101	1666682	3130725	1849387	3346617	0.10373		0.217839	57287	5509894	5509894	3158650	1323435	1323435	2628101	1666682	1666682	1849387	3346617	3346617		0.985259	0.985259	0.277083	0.426662	1.53984	0.172617	0.139674	0.342726	12.9189	38.58	1.24434e+06	A0A0C4DGN9	IKZF3	05869_6		IKZF3_HUMAN	F	nucleus intracellular	regulation of transcription proteolysis	protein binding zinc ion binding				Manual Assigned Name:Zinc finger protein, subfamily 1A, member 3 HPRD>05869_1>Y93>Zinc finger protein, subfamily 1A, member 3 HPRD>05869_2>Y93>Zinc finger protein, subfamily 1A, member 3 HPRD>05869_3>Y93>Zinc finger protein, subfamily 1A, member 3 HPRD>05869_4>Y93>Zinc finger protein, subfamily 1A, member 3 HPRD>05869_5>Y93>Zinc finger protein, subfamily 1A, member 3 HPRD>05869_6>Y93>Zinc finger protein, subfamily 1A, member 3 SwissPROT>AIOL_HUMAN>Y93>Zinc finger protein Aiolos SwissPROT>IKZF3_HUMAN>Y93>Isoform 6 of Zinc finger protein Aiolos OS=Homo sapiens GN=IKZF3 IPI>A0A0C4DGN9>Y93> IPI>Q9UKT9>Y93> IPI>Q9UKT9-2>Y93> IPI>Q9UKT9-3>Y93> IPI>Q9UKT9-4>Y93> IPI>Q9UKT9-5>Y93> IPI>Q9UKT9-6>Y93> IPI>Q9UKT9-7>Y93> IPI>Q9UKT9-8>Y93> IPI>Q9UKT9-13>Y93> IPI>Q9UKT9-14>Y93> IPI>Q9UKT9-15>Y93> NCBI>NP_001244343.1>Y93>zinc finger protein Aiolos isoform 13 [Homo sapiens] NCBI>NP_001244338.1>Y59>zinc finger protein Aiolos isoform 8 [Homo sapiens] NCBI>NP_001244337.1>Y59>zinc finger protein Aiolos isoform 7 [Homo sapiens] NCBI>NP_899055.1>Y93>zinc finger protein Aiolos isoform 6 [Homo sapiens] NCBI>NP_899054.1>Y93>zinc finger protein Aiolos isoform 5 [Homo sapiens] NCBI>NP_899053.1>Y93>zinc finger protein Aiolos isoform 4 [Homo sapiens] NCBI>NP_899052.1>Y93>zinc finger protein Aiolos isoform 3 [Homo sapiens] NCBI>NP_899051.1>Y93>zinc finger protein Aiolos isoform 2 [Homo sapiens] NCBI>NP_036613.2>Y93>zinc finger protein Aiolos isoform 1 [Homo sapiens]
Protein tyrosine phosphatase, non-receptor type 11	R.VY*ENVGLMQQQK.S		Y580	HPRD:01470_1	REDSARVYENVGLMQ				2	7202468	209681	2595390	20096397	14920138	5144205	15285715	9130628	1966604	9555826	16403683	1875044	0.015477	0.281118		209681	2595390	2595390	14920138	5144205	5144205	9130628	1966604	1966604	16403683	1875044	1875044	1		1	0.779897	0.222116	0.284802	0.359808	0.0248827	0.428843	100	40.15	1.31737e+06	Q06124	PTPN11	01470_1		PTN11_HUMAN	F	cytoplasm	signal transduction	protein binding	Jak-STAT signaling pathway Natural killer cell mediated cytotoxicity Leukocyte transendothelial migration Neurotrophin signaling pathway Renal cell carcinoma Chronic myeloid leukemia Adipocytokine signaling pathway Epithelial cell signaling in Helicobacter pylori infection MAPK signaling pathway - fly			Manual Assigned Name:Protein tyrosine phosphatase, non-receptor type 11 HPRD>01470_1>Y580>Protein tyrosine phosphatase, non-receptor type 11 IPI>Q06124>Y584> IPI>Q06124-2>Y584> NCBI>NP_001317366.1>Y584>tyrosine-protein phosphatase non-receptor type 11 isoform 3 [Homo sapiens] NCBI>NP_002825.3>Y580>tyrosine-protein phosphatase non-receptor type 11 isoform 1 [Homo sapiens] NCBI>XP_016875211.1>Y579>PREDICTED: tyrosine-protein phosphatase non-receptor type 11 isoform X3 [Homo sapiens] NCBI>XP_011536915.1>Y583>PREDICTED: tyrosine-protein phosphatase non-receptor type 11 isoform X2 [Homo sapiens]
Splicing factor, proline and glutamine rich	R.FAQHGTFEY*EYSQR.W		Y488	HPRD:07284_1	AQHGTFEYEYSQRWK				3	4836096	43109	17057	17723672	4208894	2123513	10561994	284452	400035	10154816	3328189	33120	0.0275688	0.220005		43109	17057	17057	4208894	2123513	2123513	284452	400035	400035	3328189	33120	33120	0.99223		1	0.18173	0.0594715	0.327253	0.119629	0.0471269	0.346489	28.1518	32.47	5057.1	P23246	SFPQ	07284_1		SFPQ_HUMAN	F	nucleus signalosome	regulation of transcription regulation of cell cycle	protein binding				Manual Assigned Name:Splicing factor, proline and glutamine rich HPRD>07284_1>Y488>Splicing factor, proline and glutamine rich SwissPROT>SFPQ_HUMAN>Y488>"Isoform Short of Splicing factor, proline- and glutamine-rich OS=Homo sapiens GN=SFPQ" IPI>P23246>Y488> IPI>H0Y9K7>Y488> IPI>P23246-2>Y488> NCBI>NP_005057.1>Y488>splicing factor, proline- and glutamine-rich [Homo sapiens] NCBI>XP_016857543.1>Y488>PREDICTED: splicing factor, proline- and glutamine-rich isoform X1 [Homo sapiens] NCBI>XP_016857542.1>Y488>PREDICTED: splicing factor, proline- and glutamine-rich isoform X1 [Homo sapiens] NCBI>XP_011540252.1>Y488>PREDICTED: splicing factor, proline- and glutamine-rich isoform X2 [Homo sapiens] NCBI>XP_005271172.1>Y488>PREDICTED: splicing factor, proline- and glutamine-rich isoform X3 [Homo sapiens] NCBI>XP_005271170.1>Y488>PREDICTED: splicing factor, proline- and glutamine-rich isoform X1 [Homo sapiens] NCBI>XP_005271169.1>Y488>PREDICTED: splicing factor, proline- and glutamine-rich isoform X1 [Homo sapiens]
CDC2	K.IEKIGEGTY*GVVYK.G		Y15	HPRD:00302_1	EKIGEGTYGVVYKGR				2	1651324	306847	117258	2865289	5155797	58941	412422	708866	71276	16635855	413622	259034	0.0275688	0.0496442		306847	117258	117258	5155797	58941	58941	708866	71276	71276	413622	259034	259034	0.185067		1	0.305364	0.0234877	0.076917	0.322098	0.0463594	0.08559	13.8917	53.44	1.30785e+06	A0A087WZZ9	CDK1	00302_2		CDK1_HUMAN	F	nucleus cytoplasm	protein amino acid phosphorylation	protein binding ATP binding	Pathways in cancer Progesterone-mediated oocyte maturation Prostate cancer Small cell lung cancer p53 signaling pathway Meiosis - yeast Cell cycle Oocyte meiosis Gap junction Cell cycle - yeast			Manual Assigned Name:CDC2 HPRD>00302_1>Y15>CDC2 HPRD>00302_2>Y15>CDC2 SwissPROT>CDC2_HUMAN>Y15>Cell division control protein 2 homolog (EC 2.7.1.37) (p34 protein kinase) (Cyclin-dependent kinase 1) (CDK1) SwissPROT>CDK1_HUMAN>Y15>Isoform 2 of Cell division protein kinase 1 OS=Homo sapiens GN=CDK1 IPI>A0A087WZZ9>Y15> IPI>P06493>Y15> IPI>E5RIU6>Y15> IPI>P06493-2>Y15> IPI>A0A024QZP7>Y15> NCBI>NP_001307847.1>Y15>cyclin-dependent kinase 1 isoform 1 [Homo sapiens] NCBI>NP_001163878.1>Y15>cyclin-dependent kinase 1 isoform 4 [Homo sapiens] NCBI>NP_001163877.1>Y15>cyclin-dependent kinase 1 isoform 4 [Homo sapiens] NCBI>NP_203698.1>Y15>cyclin-dependent kinase 1 isoform 2 [Homo sapiens] NCBI>NP_001777.1>Y15>cyclin-dependent kinase 1 isoform 1 [Homo sapiens] NCBI>XP_005270360.1>Y15>PREDICTED: cyclin-dependent kinase 1 isoform X1 [Homo sapiens]
PAG	K.ENDY*ESISDLQQGR.D		Y417	HPRD:05772_1	LVPKENDYESISDLQ				2	48264533	142110599	237126018	221225383	570437089	321124808	731347207	356726766	178010322	572036882	811493816	176383675	0.326987	0.15601		142110599	237126018	237126018	570437089	321124808	321124808	356726766	178010322	178010322	811493816	176383675	176383675	0.651533		1	1.19575	0.58024	0.485251	0.423084	0.478618	0.253808	42.4279	113.83	60910.3	Q9NWQ8	PAG1	05772_1		PAG1_HUMAN	F	integral to membrane	signal transduction	protein binding				Manual Assigned Name:PAG HPRD>05772_1>Y417>PAG SwissPROT>PAG1_HUMAN>Y417>Phosphoprotein associated with glycosphingolipid-enriched microdomains 1 OS=Homo sapiens GN=PAG1 PE=1 SV=2 IPI>Q9NWQ8>Y417> NCBI>NP_060910.3>Y417>phosphoprotein associated with glycosphingolipid-enriched microdomains 1 [Homo sapiens] NCBI>XP_016869132.1>Y417>PREDICTED: phosphoprotein associated with glycosphingolipid-enriched microdomains 1 isoform X1 [Homo sapiens] NCBI>XP_016869131.1>Y417>PREDICTED: phosphoprotein associated with glycosphingolipid-enriched microdomains 1 isoform X1 [Homo sapiens] NCBI>XP_016869130.1>Y417>PREDICTED: phosphoprotein associated with glycosphingolipid-enriched microdomains 1 isoform X1 [Homo sapiens] NCBI>XP_016869129.1>Y417>PREDICTED: phosphoprotein associated with glycosphingolipid-enriched microdomains 1 isoform X1 [Homo sapiens]
PAG	K.ENDY*ESISDLQQGR.D		Y417	HPRD:05772_1	LVPKENDYESISDLQ				3	2273171	9097926	40101392	11352309	86667186	40750229	126506618	56607160	28823829	111287239	147630025	22115434		0.265514	0.323425	9097926	40101392	40101392	86667186	40750229	40750229	56607160	28823829	28823829	147630025	22115434	22115434	1		1	1.19323	0.524188	0.4393	0.406173	0.476268	0.387818	16.9098	52.14	60910.3	Q9NWQ8	PAG1	05772_1		PAG1_HUMAN	F	integral to membrane	signal transduction	protein binding				Manual Assigned Name:PAG HPRD>05772_1>Y417>PAG SwissPROT>PAG1_HUMAN>Y417>Phosphoprotein associated with glycosphingolipid-enriched microdomains 1 OS=Homo sapiens GN=PAG1 PE=1 SV=2 IPI>Q9NWQ8>Y417> NCBI>NP_060910.3>Y417>phosphoprotein associated with glycosphingolipid-enriched microdomains 1 [Homo sapiens] NCBI>XP_016869132.1>Y417>PREDICTED: phosphoprotein associated with glycosphingolipid-enriched microdomains 1 isoform X1 [Homo sapiens] NCBI>XP_016869131.1>Y417>PREDICTED: phosphoprotein associated with glycosphingolipid-enriched microdomains 1 isoform X1 [Homo sapiens] NCBI>XP_016869130.1>Y417>PREDICTED: phosphoprotein associated with glycosphingolipid-enriched microdomains 1 isoform X1 [Homo sapiens] NCBI>XP_016869129.1>Y417>PREDICTED: phosphoprotein associated with glycosphingolipid-enriched microdomains 1 isoform X1 [Homo sapiens]
PAG	K.SGQSLTVPESTY*TSIQGDPQR.S		Y341	HPRD:05772_1	LTVPESTYTSIQGDP				3	3912429	21464602	1395259	11016302	19983399	2035809	63053045	20480057	2612181	27547279	28147218	1044075	0.0275688	0.000974534		21464602	1395259	1395259	19983399	2035809	2035809	20480057	2612181	2612181	28147218	1044075	1044075	0.00254068		1	0.853559	0.0671599	0.0786822	0.434443	0.0471269	0.0017161	13.9358	92.05	60910.3	Q9NWQ8	PAG1	05772_1		PAG1_HUMAN	F	integral to membrane	signal transduction	protein binding				Manual Assigned Name:PAG HPRD>05772_1>Y341>PAG SwissPROT>PAG1_HUMAN>Y341>Phosphoprotein associated with glycosphingolipid-enriched microdomains 1 OS=Homo sapiens GN=PAG1 PE=1 SV=2 IPI>Q9NWQ8>Y341> NCBI>NP_060910.3>Y341>phosphoprotein associated with glycosphingolipid-enriched microdomains 1 [Homo sapiens] NCBI>XP_016869132.1>Y341>PREDICTED: phosphoprotein associated with glycosphingolipid-enriched microdomains 1 isoform X1 [Homo sapiens] NCBI>XP_016869131.1>Y341>PREDICTED: phosphoprotein associated with glycosphingolipid-enriched microdomains 1 isoform X1 [Homo sapiens] NCBI>XP_016869130.1>Y341>PREDICTED: phosphoprotein associated with glycosphingolipid-enriched microdomains 1 isoform X1 [Homo sapiens] NCBI>XP_016869129.1>Y341>PREDICTED: phosphoprotein associated with glycosphingolipid-enriched microdomains 1 isoform X1 [Homo sapiens]
Lactate dehydrogenase A	K.QVVESAY*EVIK.L		Y239	HPRD:01025_1	KQVVESAYEVIKLKG				2	1600317	114170190	7039006	4395874	100270678	21464998	175873451	112315433	6083892	72243067	117383700	8872762	0.282752	0.00141216		114170190	7039006	7039006	100270678	21464998	21464998	112315433	6083892	6083892	117383700	8872762	8872762	0.00340888		1	1.74781	0.171029	0.0978535	0.210362	0.431172	0.00253279	35.3857	55.44	1.15889e+06	P00338	LDHA	01025_1		LDHA_HUMAN	F	cytoplasm	oxidation reduction	protein binding binding	Glycolysis / Gluconeogenesis Cysteine and methionine metabolism Pyruvate metabolism Propanoate metabolism			Manual Assigned Name:Lactate dehydrogenase A HPRD>01025_1>Y239>Lactate dehydrogenase A IPI>P00338>Y239> IPI>P00338-3>Y239> IPI>P00338-4>Y239> NCBI>NP_001158886.1>Y268>L-lactate dehydrogenase A chain isoform 3 [Homo sapiens] NCBI>NP_001128711.1>Y181>L-lactate dehydrogenase A chain isoform 2 [Homo sapiens] NCBI>NP_005557.1>Y239>L-lactate dehydrogenase A chain isoform 1 [Homo sapiens]
ERK2	R.VADPDHDHTGFLTEY*VATR.W		Y187	HPRD:01496_1	HTGFLTEYVATRWYR				2	3984904	7516355	951461	5248827	3357164	670471	13256376	2418715	657870	1553966	5160770	154060	0.0275688	0.0166221		7516355	951461	951461	3357164	670471	670471	2418715	657870	657870	5160770	154060	154060	0.0468299		1	0.767466	0.101225	0.131895	0.50116	0.0471269	0.0272381	26.1101	47.57	620407	P28482	MAPK1	01496_2		MK01_HUMAN	F	nucleus intracellular	protein amino acid phosphorylation	protein binding ATP binding	Aldosterone-regulated sodium reabsorption Alzheimer's disease Melanogenesis Pathways in cancer Insulin signaling pathway Bladder cancer Type II diabetes mellitus Fc gamma R-mediated phagocytosis Regulation of actin cytoskeleton Vascular smooth muscle contraction Focal adhesion Chemokine signaling pathway ErbB signaling pathway mTOR signaling pathway VEGF signaling pathway Toll-like receptor signaling pathway Natural killer cell mediated cytotoxicity T cell receptor signaling pathway B cell receptor signaling pathway Fc epsilon RI signaling pathway Neurotrophin signaling pathway Progesterone-mediated oocyte maturation Colorectal cancer Renal cell carcinoma Pancreatic cancer Endometrial cancer Glioma Prostate cancer Melanoma Chronic myeloid leukemia Acute myeloid leukemia Non-small cell lung cancer MAPK signaling pathway Long-term depression GnRH signaling pathway NOD-like receptor signaling pathway Leishmania infection Oocyte meiosis Gap junction Axon guidance Dorso-ventral axis formation Adherens junction Thyroid cancer Prion diseases Long-term potentiation MAPK signaling pathway - fly TGF-beta signaling pathway			Manual Assigned Name:ERK2 HPRD>01496_1>Y187>ERK2 HPRD>01496_2>Y187>ERK2 SwissPROT>MK01_HUMAN>Y187>Mitogen-activated protein kinase 1 OS=Homo sapiens GN=MAPK1 PE=1 SV=3 IPI>P28482>Y187> IPI>P28482-2>Y187> NCBI>NP_620407.1>Y187>mitogen-activated protein kinase 1 [Homo sapiens] NCBI>NP_002736.3>Y187>mitogen-activated protein kinase 1 [Homo sapiens]
ERK2	R.VADPDHDHTGFLTEY*VATR.W		Y187	HPRD:01496_1	HTGFLTEYVATRWYR				4	5830771	41088855	9443416	8783515	36451168	5336279	86236153	38089940	11071957	29301585	35747124	8637690	0.167082	0.00122988		41088855	9443416	9443416	36451168	5336279	5336279	38089940	11071957	11071957	35747124	8637690	8637690	0.00274833		1	1.16308	0.264993	0.227837	0.312468	0.272928	0.00207159	37.6069	37.41	620407	P28482	MAPK1	01496_2		MK01_HUMAN	F	nucleus intracellular	protein amino acid phosphorylation	protein binding ATP binding	Aldosterone-regulated sodium reabsorption Alzheimer's disease Melanogenesis Pathways in cancer Insulin signaling pathway Bladder cancer Type II diabetes mellitus Fc gamma R-mediated phagocytosis Regulation of actin cytoskeleton Vascular smooth muscle contraction Focal adhesion Chemokine signaling pathway ErbB signaling pathway mTOR signaling pathway VEGF signaling pathway Toll-like receptor signaling pathway Natural killer cell mediated cytotoxicity T cell receptor signaling pathway B cell receptor signaling pathway Fc epsilon RI signaling pathway Neurotrophin signaling pathway Progesterone-mediated oocyte maturation Colorectal cancer Renal cell carcinoma Pancreatic cancer Endometrial cancer Glioma Prostate cancer Melanoma Chronic myeloid leukemia Acute myeloid leukemia Non-small cell lung cancer MAPK signaling pathway Long-term depression GnRH signaling pathway NOD-like receptor signaling pathway Leishmania infection Oocyte meiosis Gap junction Axon guidance Dorso-ventral axis formation Adherens junction Thyroid cancer Prion diseases Long-term potentiation MAPK signaling pathway - fly TGF-beta signaling pathway			Manual Assigned Name:ERK2 HPRD>01496_1>Y187>ERK2 HPRD>01496_2>Y187>ERK2 SwissPROT>MK01_HUMAN>Y187>Mitogen-activated protein kinase 1 OS=Homo sapiens GN=MAPK1 PE=1 SV=3 IPI>P28482>Y187> IPI>P28482-2>Y187> NCBI>NP_620407.1>Y187>mitogen-activated protein kinase 1 [Homo sapiens] NCBI>NP_002736.3>Y187>mitogen-activated protein kinase 1 [Homo sapiens]
ERK1	R.IADPEHDHTGFLTEY*VATR.W		Y204	HPRD:03479_1	HTGFLTEYVATRWYR				3	8023219	305637824	90141713	25044102	216084848	87583827	429798160	209233821	81948584	142996209	309953943	62105653		0.1311	0.312369	305637824	90141713	90141713	216084848	87583827	87583827	209233821	81948584	81948584	309953943	62105653	62105653	0.00350023		1	1.71807	0.531111	0.309133	0.213174	0.462258	0.00260998	33.0485	86.37	1.10336e+06	E9PJF0	MAPK3	03479_2		MK03_HUMAN	F	nucleus intracellular	protein amino acid phosphorylation	protein binding ATP binding	Aldosterone-regulated sodium reabsorption Alzheimer's disease Melanogenesis Pathways in cancer Insulin signaling pathway Bladder cancer Type II diabetes mellitus Fc gamma R-mediated phagocytosis Regulation of actin cytoskeleton Vascular smooth muscle contraction Focal adhesion Chemokine signaling pathway ErbB signaling pathway mTOR signaling pathway VEGF signaling pathway Toll-like receptor signaling pathway Natural killer cell mediated cytotoxicity T cell receptor signaling pathway B cell receptor signaling pathway Fc epsilon RI signaling pathway Neurotrophin signaling pathway Progesterone-mediated oocyte maturation Colorectal cancer Renal cell carcinoma Pancreatic cancer Endometrial cancer Glioma Prostate cancer Melanoma Chronic myeloid leukemia Acute myeloid leukemia Non-small cell lung cancer MAPK signaling pathway Long-term depression GnRH signaling pathway NOD-like receptor signaling pathway Leishmania infection Oocyte meiosis Gap junction Axon guidance Dorso-ventral axis formation Adherens junction Thyroid cancer Prion diseases Long-term potentiation MAPK signaling pathway - fly TGF-beta signaling pathway			Manual Assigned Name:ERK1 HPRD>03479_1>Y204>ERK1 HPRD>03479_2>Y204>ERK1 SwissPROT>MK03_HUMAN>Y204>Mitogen-activated protein kinase 3 OS=Homo sapiens GN=MAPK3 PE=1 SV=4 IPI>E9PJF0>Y204> IPI>E9PQW4>Y204> IPI>B3KR49>Y204> IPI>P27361>Y204> IPI>P27361-2>Y204> IPI>P27361-3>Y204> NCBI>NP_001103361.1>Y204>mitogen-activated protein kinase 3 isoform 3 [Homo sapiens] NCBI>NP_001035145.1>Y204>mitogen-activated protein kinase 3 isoform 2 [Homo sapiens] NCBI>NP_002737.2>Y204>mitogen-activated protein kinase 3 isoform 1 [Homo sapiens]
ERK2	R.VADPDHDHT*GFLTEY*VATR.W		T181Y187	HPRD:01496_1	ADPDHDHTGFLTEYV	HTGFLTEYVATRWYR			4	7142922	24341036	2486723	64927884	20445813	2065315	66036997	20683337	4669108	21659272	16832808	2666685	0.0209596	0.00115448		24341036	2486723	2486723	20445813	2065315	2065315	20683337	4669108	4669108	16832808	2666685	2666685	0.00274833		1	0.515144	0.0744073	0.14444	0.408579	0.0347353	0.00207071	18.9627	63.82	620407	P28482	MAPK1	01496_2		MK01_HUMAN	F	nucleus intracellular	protein amino acid phosphorylation	protein binding ATP binding	Aldosterone-regulated sodium reabsorption Alzheimer's disease Melanogenesis Pathways in cancer Insulin signaling pathway Bladder cancer Type II diabetes mellitus Fc gamma R-mediated phagocytosis Regulation of actin cytoskeleton Vascular smooth muscle contraction Focal adhesion Chemokine signaling pathway ErbB signaling pathway mTOR signaling pathway VEGF signaling pathway Toll-like receptor signaling pathway Natural killer cell mediated cytotoxicity T cell receptor signaling pathway B cell receptor signaling pathway Fc epsilon RI signaling pathway Neurotrophin signaling pathway Progesterone-mediated oocyte maturation Colorectal cancer Renal cell carcinoma Pancreatic cancer Endometrial cancer Glioma Prostate cancer Melanoma Chronic myeloid leukemia Acute myeloid leukemia Non-small cell lung cancer MAPK signaling pathway Long-term depression GnRH signaling pathway NOD-like receptor signaling pathway Leishmania infection Oocyte meiosis Gap junction Axon guidance Dorso-ventral axis formation Adherens junction Thyroid cancer Prion diseases Long-term potentiation MAPK signaling pathway - fly TGF-beta signaling pathway			Manual Assigned Name:ERK2 HPRD>01496_1>T181Y187>ERK2 HPRD>01496_2>T181Y187>ERK2 SwissPROT>MK01_HUMAN>T181Y187>Mitogen-activated protein kinase 1 OS=Homo sapiens GN=MAPK1 PE=1 SV=3 IPI>P28482>T181Y187> IPI>P28482-2>T181Y187> NCBI>NP_620407.1>T181Y187>mitogen-activated protein kinase 1 [Homo sapiens] NCBI>NP_002736.3>T181Y187>mitogen-activated protein kinase 1 [Homo sapiens]
Lactate dehydrogenase B	K.MVVESAY*EVIK.L		Y240	HPRD:01026_1	KMVVESAYEVIKLKG				2	703552	197439899	77119745	331136635	137604426	78756860	300571440	159210838	104978148	160323656	195242406	81311564		0.250995	0.325255	197439899	77119745	77119745	137604426	78756860	78756860	159210838	104978148	104978148	195242406	81311564	81311564	0.0134436		1	0.86977	0.431627	0.496255	0.39199	0.478326	0.00847512	32.1312	32.41	1.30247e+06	A0A3B3IS95		01026_1		LDHB_HUMAN	F	cytoplasm	oxidation reduction	binding	Glycolysis / Gluconeogenesis Cysteine and methionine metabolism Pyruvate metabolism Propanoate metabolism			Manual Assigned Name:Lactate dehydrogenase B HPRD>01026_1>Y240>Lactate dehydrogenase B SwissPROT>LDHB_HUMAN>Y240>L-lactate dehydrogenase B chain OS=Homo sapiens GN=LDHB PE=1 SV=2 IPI>A0A3B3IS95>Y240> IPI>P07195>Y240> NCBI>NP_001302466.1>Y240>L-lactate dehydrogenase B chain isoform LDHBx [Homo sapiens] NCBI>NP_001167568.1>Y240>L-lactate dehydrogenase B chain isoform LDHB [Homo sapiens] NCBI>NP_002291.1>Y240>L-lactate dehydrogenase B chain isoform LDHB [Homo sapiens] NCBI>XP_006719137.1>Y240>PREDICTED: L-lactate dehydrogenase B chain isoform X1 [Homo sapiens]
ERK1	R.IADPEHDHTGFLT*EY*VATR.W		T202Y204	HPRD:03479_1	HDHTGFLTEYVATRW	HTGFLTEYVATRWYR			3	3074915	37812722	13797446	178177238	33202719	10921831	130530385	26463033	12277803	56253168	33269944	11606164	0.15601	0.000974534		37812722	13797446	13797446	33202719	10921831	10921831	26463033	12277803	12277803	33269944	11606164	11606164	0.00254068		1	0.35526	0.132061	0.371731	0.458388	0.253808	0.0017161	30.9171	82.08	1.10336e+06	E9PJF0	MAPK3	03479_2		MK03_HUMAN	F	nucleus intracellular	protein amino acid phosphorylation	protein binding ATP binding	Aldosterone-regulated sodium reabsorption Alzheimer's disease Melanogenesis Pathways in cancer Insulin signaling pathway Bladder cancer Type II diabetes mellitus Fc gamma R-mediated phagocytosis Regulation of actin cytoskeleton Vascular smooth muscle contraction Focal adhesion Chemokine signaling pathway ErbB signaling pathway mTOR signaling pathway VEGF signaling pathway Toll-like receptor signaling pathway Natural killer cell mediated cytotoxicity T cell receptor signaling pathway B cell receptor signaling pathway Fc epsilon RI signaling pathway Neurotrophin signaling pathway Progesterone-mediated oocyte maturation Colorectal cancer Renal cell carcinoma Pancreatic cancer Endometrial cancer Glioma Prostate cancer Melanoma Chronic myeloid leukemia Acute myeloid leukemia Non-small cell lung cancer MAPK signaling pathway Long-term depression GnRH signaling pathway NOD-like receptor signaling pathway Leishmania infection Oocyte meiosis Gap junction Axon guidance Dorso-ventral axis formation Adherens junction Thyroid cancer Prion diseases Long-term potentiation MAPK signaling pathway - fly TGF-beta signaling pathway			Manual Assigned Name:ERK1 HPRD>03479_1>T202Y204>ERK1 HPRD>03479_2>T202Y204>ERK1 SwissPROT>MK03_HUMAN>T202Y204>Mitogen-activated protein kinase 3 OS=Homo sapiens GN=MAPK3 PE=1 SV=4 IPI>E9PJF0>T202Y204> IPI>E9PQW4>T202Y204> IPI>B3KR49>T202Y204> IPI>P27361>T202Y204> IPI>P27361-2>T202Y204> IPI>P27361-3>T202Y204> NCBI>NP_001103361.1>T202Y204>mitogen-activated protein kinase 3 isoform 3 [Homo sapiens] NCBI>NP_001035145.1>T202Y204>mitogen-activated protein kinase 3 isoform 2 [Homo sapiens] NCBI>NP_002737.2>T202Y204>mitogen-activated protein kinase 3 isoform 1 [Homo sapiens]
ERK1	R.IADPEHDHTGFLT*EY*VATR.W		T202Y204	HPRD:03479_1	HDHTGFLTEYVATRW	HTGFLTEYVATRWYR			2	445028			1965747			1467950																														23.1225	53.84	1.10336e+06	E9PJF0	MAPK3	03479_2		MK03_HUMAN	F	nucleus intracellular	protein amino acid phosphorylation	protein binding ATP binding	Aldosterone-regulated sodium reabsorption Alzheimer's disease Melanogenesis Pathways in cancer Insulin signaling pathway Bladder cancer Type II diabetes mellitus Fc gamma R-mediated phagocytosis Regulation of actin cytoskeleton Vascular smooth muscle contraction Focal adhesion Chemokine signaling pathway ErbB signaling pathway mTOR signaling pathway VEGF signaling pathway Toll-like receptor signaling pathway Natural killer cell mediated cytotoxicity T cell receptor signaling pathway B cell receptor signaling pathway Fc epsilon RI signaling pathway Neurotrophin signaling pathway Progesterone-mediated oocyte maturation Colorectal cancer Renal cell carcinoma Pancreatic cancer Endometrial cancer Glioma Prostate cancer Melanoma Chronic myeloid leukemia Acute myeloid leukemia Non-small cell lung cancer MAPK signaling pathway Long-term depression GnRH signaling pathway NOD-like receptor signaling pathway Leishmania infection Oocyte meiosis Gap junction Axon guidance Dorso-ventral axis formation Adherens junction Thyroid cancer Prion diseases Long-term potentiation MAPK signaling pathway - fly TGF-beta signaling pathway			Manual Assigned Name:ERK1 HPRD>03479_1>T202Y204>ERK1 HPRD>03479_2>T202Y204>ERK1 SwissPROT>MK03_HUMAN>T202Y204>Mitogen-activated protein kinase 3 OS=Homo sapiens GN=MAPK3 PE=1 SV=4 IPI>E9PJF0>T202Y204> IPI>E9PQW4>T202Y204> IPI>B3KR49>T202Y204> IPI>P27361>T202Y204> IPI>P27361-2>T202Y204> IPI>P27361-3>T202Y204> NCBI>NP_001103361.1>T202Y204>mitogen-activated protein kinase 3 isoform 3 [Homo sapiens] NCBI>NP_001035145.1>T202Y204>mitogen-activated protein kinase 3 isoform 2 [Homo sapiens] NCBI>NP_002737.2>T202Y204>mitogen-activated protein kinase 3 isoform 1 [Homo sapiens]
IK factor	R.DGVNKDY*EETELISTTANYR.A		Y114	HPRD:02771_1	RDGVNKDYEETELIS				2	1055535	348799		2484718	212674		2897075	318045			569397		0.0166899			348799			212674			318045			569397						0.16881			0.0275659			46.8588	102.14	6074.2	Q13123	IK	02771_1		RED_HUMAN	F	nucleus	immune response mRNA processing metabolic process DNA replication RNA-dependent DNA replication	zinc ion binding CoA-transferase activity protein homodimerization activity RNA binding				Manual Assigned Name:IK factor HPRD>02771_1>Y114>IK factor SwissPROT>RED_HUMAN>Y114>Protein Red OS=Homo sapiens GN=IK PE=1 SV=3 IPI>Q13123>Y114> IPI>D6RAY9>Y114> IPI>D6REL4>Y114> IPI>E7EQZ7>Y114> NCBI>NP_006074.2>Y114>protein Red [Homo sapiens]
PRP4 pre-mRNA processing factor 4 homolog B	K.LCDFGSASHVADNDITPY*LVSR.F		Y849	HPRD:09087_1	ADNDITPYLVSRFYR				3	393421317	8303526948	509175272	887078272	9473348513	8760392530	3281288733	10434035188	8258530	7525899242	79436599	7244959970	0.286521	0.257467		8303526948	509175272	509175272	9473348513	8760392530	8760392530	10434035188	8258530	8258530	79436599	7244959970	7244959970	1		1	2.34043	1.36691	0.584043	0.458388	0.434443	0.398683	46.8588	58.07	3904.3	Q13523	PRPF4B	09087_2		PRP4B_HUMAN	F	nucleus chromosome	protein amino acid phosphorylation	protein binding				Manual Assigned Name:PRP4 pre-mRNA processing factor 4 homolog B HPRD>09087_1>Y849>PRP4 pre-mRNA processing factor 4 homolog B HPRD>09087_2>Y849>PRP4 pre-mRNA processing factor 4 homolog B SwissPROT>PRP4B_HUMAN>Y849>Serine/threonine-protein kinase PRP4 homolog OS=Homo sapiens GN=PRPF4B PE=1 SV=3 IPI>Q13523>Y849> IPI>H0YDJ3>Y849> NCBI>NP_003904.3>Y849>serine/threonine-protein kinase PRP4 homolog [Homo sapiens] NCBI>XP_016866924.1>Y849>PREDICTED: serine/threonine-protein kinase PRP4 homolog isoform X2 [Homo sapiens] NCBI>XP_016866923.1>Y849>PREDICTED: serine/threonine-protein kinase PRP4 homolog isoform X2 [Homo sapiens] NCBI>XP_016866922.1>Y849>PREDICTED: serine/threonine-protein kinase PRP4 homolog isoform X2 [Homo sapiens] NCBI>XP_016866921.1>Y849>PREDICTED: serine/threonine-protein kinase PRP4 homolog isoform X2 [Homo sapiens] NCBI>XP_016866920.1>Y849>PREDICTED: serine/threonine-protein kinase PRP4 homolog isoform X1 [Homo sapiens] NCBI>XP_016866919.1>Y849>PREDICTED: serine/threonine-protein kinase PRP4 homolog isoform X1 [Homo sapiens] NCBI>XP_016866918.1>Y849>PREDICTED: serine/threonine-protein kinase PRP4 homolog isoform X1 [Homo sapiens] NCBI>XP_016866917.1>Y849>PREDICTED: serine/threonine-protein kinase PRP4 homolog isoform X1 [Homo sapiens] NCBI>XP_016866916.1>Y849>PREDICTED: serine/threonine-protein kinase PRP4 homolog isoform X1 [Homo sapiens] NCBI>XP_016866915.1>Y849>PREDICTED: serine/threonine-protein kinase PRP4 homolog isoform X1 [Homo sapiens] NCBI>XP_016866914.1>Y849>PREDICTED: serine/threonine-protein kinase PRP4 homolog isoform X1 [Homo sapiens] NCBI>XP_016866913.1>Y849>PREDICTED: serine/threonine-protein kinase PRP4 homolog isoform X1 [Homo sapiens] NCBI>XP_016866912.1>Y849>PREDICTED: serine/threonine-protein kinase PRP4 homolog isoform X1 [Homo sapiens] NCBI>XP_016866911.1>Y849>PREDICTED: serine/threonine-protein kinase PRP4 homolog isoform X1 [Homo sapiens] NCBI>XP_016866910.1>Y849>PREDICTED: serine/threonine-protein kinase PRP4 homolog isoform X1 [Homo sapiens] NCBI>XP_016866909.1>Y849>PREDICTED: serine/threonine-protein kinase PRP4 homolog isoform X1
Tubulin, alpha, brain specific	K.DY*EEVGVDSVEGEGEEEGEEY.-		Y432	HPRD:03959_1	MAALEKDYEEVGVDS				2	6630693	73544503	76419207	39213122	8549712	57443152	22461234	23525360	73281962	34200818	52440643	668884		0.280158	0.368549	73544503	76419207	76419207	8549712	57443152	57443152	23525360	73281962	73281962	52440643	668884	668884	1		1	1.54196	2.02733	1.31477	0.426985	0.528564	0.478326	76.2397	32.24	1.25733e+06	P68363	TUBA1B	03960_1		TBAK_HUMAN	F	microtubule cytosol	microtubule-based movement	nucleotide binding protein binding	Gap junction Pathogenic Escherichia coli infection			Manual Assigned Name:Tubulin, alpha, brain specific HPRD>03959_1>Y432>Tubulin, alpha, brain specific HPRD>03960_1>Y432>Tubulin, alpha, ubiquitous SwissPROT>TBA1A_HUMAN>Y432>Tubulin alpha-1A chain OS=Homo sapiens GN=TUBA1A PE=1 SV=1 SwissPROT>TBA1B_HUMAN>Y432>Tubulin alpha-1B chain OS=Homo sapiens GN=TUBA1B PE=1 SV=1 SwissPROT>TBA3_HUMAN>Y432>Tubulin alpha-3 chain (Alpha-tubulin 3) (Tubulin B-alpha-1) SwissPROT>TBAK_HUMAN>Y432>Tubulin alpha-ubiquitous chain (Alpha-tubulin ubiquitous) (Tubulin K-alpha-1) IPI>P68363>Y432> IPI>Q71U36>Y432> IPI>P68363-2>Y432> IPI>Q71U36-2>Y432> NCBI>NP_001257329.1>Y397>tubulin alpha-1A chain isoform 2 [Homo sapiens] NCBI>NP_001257328.1>Y432>tubulin alpha-1A chain isoform 1 [Homo sapiens] NCBI>NP_006073.2>Y432>tubulin alpha-1B chain [Homo sapiens] NCBI>NP_006000.2>Y432>tubulin alpha-1A chain isoform 1 [Homo sapiens]
PAG	K.SREEDPTLTEEEISAMY*SSVNKPGQLVNK.S		Y317	HPRD:05772_1	EEEISAMYSSVNKPG				3	9352882	17406378	10672205	59512670	19980943	8022417	71119060	13911955	7312301	37906784	24090669	13415127	0.0566421	0.0275688		17406378	10672205	10672205	19980943	8022417	8022417	13911955	7312301	7312301	24090669	13415127	13415127	0.0932143		1	0.423798	0.221607	0.522909	0.262787	0.0977956	0.0471269	29.0327	83.39	60910.3	Q9NWQ8	PAG1	05772_1		PAG1_HUMAN	F	integral to membrane	signal transduction	protein binding				Manual Assigned Name:PAG HPRD>05772_1>Y317>PAG SwissPROT>PAG1_HUMAN>Y317>Phosphoprotein associated with glycosphingolipid-enriched microdomains 1 OS=Homo sapiens GN=PAG1 PE=1 SV=2 IPI>Q9NWQ8>Y317> NCBI>NP_060910.3>Y317>phosphoprotein associated with glycosphingolipid-enriched microdomains 1 [Homo sapiens] NCBI>XP_016869132.1>Y317>PREDICTED: phosphoprotein associated with glycosphingolipid-enriched microdomains 1 isoform X1 [Homo sapiens] NCBI>XP_016869131.1>Y317>PREDICTED: phosphoprotein associated with glycosphingolipid-enriched microdomains 1 isoform X1 [Homo sapiens] NCBI>XP_016869130.1>Y317>PREDICTED: phosphoprotein associated with glycosphingolipid-enriched microdomains 1 isoform X1 [Homo sapiens] NCBI>XP_016869129.1>Y317>PREDICTED: phosphoprotein associated with glycosphingolipid-enriched microdomains 1 isoform X1 [Homo sapiens]
Heat shock 70 kDa protein 8	K.GPAVGIDLGTTY*SCVGVFQHGK.V		Y15	HPRD:07205_1	GIDLGTTYSCVGVFQ				3	1215285	40077787	6795862	49494387	45523695	42565532	61230357	2557802	6978422	39763024	57003639	7972805	0.280484	0.23779		40077787	6795862	6795862	45523695	42565532	42565532	2557802	6978422	6978422	57003639	7972805	7972805	1		1	0.956889	0.423938	0.443038	0.508056	0.4279	0.373855	16.118	116.66	694881	E9PKE3	HSPA8	07205_2		HSP7C_HUMAN	F	cytoplasm intracellular	protein folding response to stress	protein binding ATP binding	Endocytosis MAPK signaling pathway Antigen processing and presentation Spliceosome			Manual Assigned Name:Heat shock 70 kDa protein 8 HPRD>07205_1>Y15>Heat shock 70 kDa protein 8 HPRD>07205_2>Y15>Heat shock 70 kDa protein 8 SwissPROT>HSP7C_HUMAN>Y15>Isoform 2 of Heat shock cognate 71 kDa protein OS=Homo sapiens GN=HSPA8 IPI>E9PKE3>Y15> IPI>E9PNE6>Y15> IPI>P11142>Y15> IPI>E9PI65>Y15> IPI>E9PK54>Y15> IPI>E9PLF4>Y15> IPI>E9PN25>Y15> IPI>E9PPY6>Y15> IPI>E9PQK7>Y15> IPI>E9PQQ4>Y15> IPI>P11142-2>Y15> NCBI>NP_694881.1>Y15>heat shock cognate 71 kDa protein isoform 2 [Homo sapiens] NCBI>NP_006588.1>Y15>heat shock cognate 71 kDa protein isoform 1 [Homo sapiens] NCBI>XP_011541100.1>Y15>PREDICTED: heat shock cognate 71 kDa protein isoform X1 [Homo sapiens]
Actin gamma 1	K.DLY*ANTVLSGGTTMYPGIADR.M		Y294	HPRD:00017_1	VDIRKDLYANTVLSG				2	1888213	8604389	924995	59086784	2530928	4531214	11946678	3453057	2630640	50422754	564738	2823046	0.0837321	0.350991		8604389	924995	924995	2530928	4531214	4531214	3453057	2630640	2630640	564738	2823046	2823046	1		1	0.122852	0.0884506	0.719977	0.174491	0.139315	0.509351	53.5286	86.12	1.18688e+06	P60709	ACTB	00032_1		ACTG_HUMAN	F	cytoplasm cytosol cytoskeleton	axonogenesis response to calcium ion sarcomere organization protein transport transport cell growth	protein binding	Regulation of actin cytoskeleton Focal adhesion Leukocyte transendothelial migration Tight junction Hypertrophic cardiomyopathy (HCM) Adherens junction Pathogenic Escherichia coli infection Arrhythmogenic right ventricular cardiomyopathy (ARVC) Vibrio cholerae infection Viral myocarditis Dilated cardiomyopathy			Manual Assigned Name:Actin gamma 1 HPRD>00017_1>Y294>Actin gamma 1 HPRD>00032_1>Y294>Actin beta SwissPROT>ACTB_HUMAN>Y294>"Actin, cytoplasmic 1 OS=Homo sapiens GN=ACTB PE=1 SV=1" SwissPROT>ACTG_HUMAN>Y294>"Actin, cytoplasmic 2 OS=Homo sapiens GN=ACTG1 PE=1 SV=1" IPI>P60709>Y294> IPI>P63261>Y294> IPI>A0A2R8Y793>Y294> NCBI>NP_001186883.1>Y294>actin, cytoplasmic 2 [Homo sapiens] NCBI>NP_001605.1>Y294>actin, cytoplasmic 2 [Homo sapiens] NCBI>NP_001092.1>Y294>actin, cytoplasmic 1 [Homo sapiens]
Transcriptional intermediary factor 1 beta	K.VFPGSTTEDY*NLIVIER.G		Y517	HPRD:03445_1	PGSTTEDYNLIVIER				2	2973985	2469912	713766	1620213	1756762	1134245	2886300	1428644	501652	763031	819375	1566667	0.120695	0.144005		2469912	713766	713766	1756762	1134245	1134245	1428644	501652	501652	819375	1566667	1566667	0.589873		1	0.785427	0.475079	0.604867	0.440071	0.198885	0.23471	28.1518	46.6	5753.1	Q13263	TRIM28	03445_1		TIF1B_HUMAN	F	nucleus	protein amino acid phosphorylation	protein binding				Manual Assigned Name:Transcriptional intermediary factor 1 beta HPRD>03445_1>Y517>Transcriptional intermediary factor 1 beta SwissPROT>TIF1B_HUMAN>Y435>Isoform 2 of Transcription intermediary factor 1-beta OS=Homo sapiens GN=TRIM28 IPI>Q13263>Y517> IPI>M0R0K9>Y517> IPI>Q13263-2>Y517> NCBI>NP_005753.1>Y517>transcription intermediary factor 1-beta [Homo sapiens]
ATP citrate lyase	R.TTDGVY*EGVAIGGDRYPGSTFMDHVLR.Y		Y682	HPRD:00155_1	SRTTDGVYEGVAIGG				3	3438265	2768859	5027701	15119527	5188825	4605392	16672539	5044682	5086894	8877304	12788066	4700371	0.112067	0.301714		2768859	5027701	5027701	5188825	4605392	4605392	5044682	5086894	5086894	12788066	4700371	4700371	1		1	0.584716	0.440295	0.753006	0.315986	0.1865	0.452906	54.2143	33.35	1.2902e+06	P53396	ACLY	00155_2		ACLY_HUMAN	F	cytoplasm integral to membrane intrinsic to membrane	metabolic process	ATP binding protein binding binding	Citrate cycle (TCA cycle) Reductive carboxylate cycle (CO2 fixation)			Manual Assigned Name:ATP citrate lyase HPRD>00155_1>Y682>ATP citrate lyase HPRD>00155_2>Y672>ATP citrate lyase SwissPROT>ACLY_HUMAN>Y682>ATP-citrate synthase OS=Homo sapiens GN=ACLY PE=1 SV=3 IPI>P53396>Y682> IPI>P53396-2>Y682> IPI>P53396-3>Y682> NCBI>NP_001290204.1>Y726>ATP-citrate synthase isoform 4 [Homo sapiens] NCBI>NP_001290203.1>Y736>ATP-citrate synthase isoform 3 [Homo sapiens] NCBI>NP_942127.1>Y672>ATP-citrate synthase isoform 2 [Homo sapiens] NCBI>NP_001087.2>Y682>ATP-citrate synthase isoform 1 [Homo sapiens] NCBI>XP_016880177.1>Y672>PREDICTED: ATP-citrate synthase isoform X2 [Homo sapiens] NCBI>XP_005257452.1>Y682>PREDICTED: ATP-citrate synthase isoform X1 [Homo sapiens]
Cofilin 1	K.EILVGDVGQTVDDPY*ATFVK.M		Y68	HPRD:03261_1	GQTVDDPYATFVKML				2	39956758	14486705	16386848	272491634	25850585	13960633	211531147	18425546	14529729	217022187	70283575	19939013	0.0121736	0.157203		14486705	16386848	16386848	25850585	13960633	13960633	18425546	14529729	14529729	70283575	19939013	19939013	0.666923		1	0.174151	0.0874711	0.502271	0.0728418	0.0193059	0.256381	32.1312	56.83	5498.1	E9PK25	CFL1	03261_1		COF1_HUMAN	F	nucleus intracellular	protein amino acid phosphorylation	protein binding actin binding	Fc gamma R-mediated phagocytosis Regulation of actin cytoskeleton Axon guidance			Manual Assigned Name:Cofilin 1 HPRD>03261_1>Y68>Cofilin 1 SwissPROT>COF1_HUMAN>Y68>Cofilin-1 OS=Homo sapiens GN=CFL1 PE=1 SV=3 IPI>E9PK25>Y106> IPI>P23528>Y106> IPI>E9PLJ3>Y106> IPI>E9PP50>Y106> IPI>E9PQB7>Y106> IPI>E9PS23>Y106> IPI>G3V1A4>Y106> NCBI>NP_005498.1>Y68>cofilin-1 [Homo sapiens]
Enolase 2	R.AAVPSGASTGIY*EALELR.D		Y44	HPRD:00573_1	SGASTGIYEALELRD				3	6760164	6856965	2452578	173366478	4375936	5617376	144897537	6444604	2976201	152196349	95303711	5041566	0.0275688	0.144005		6856965	2452578	2452578	4375936	5617376	5617376	6444604	2976201	2976201	95303711	5041566	5041566	0.589873		1	0.236748	0.0337113	0.142393	0.201807	0.0471269	0.23471	84.0569	98.2	1.18043e+06	P13929	ENO3	11746_2		ENOG_HUMAN	F	membrane nucleus cytoplasm phosphopyruvate hydratase complex soluble fraction intracellular membrane fraction	glycolysis regulation of transcription response to drug	metal ion binding protein binding magnesium ion binding	Glycolysis / Gluconeogenesis RNA degradation			Manual Assigned Name:Enolase 2 HPRD>00573_1>Y44>Enolase 2 HPRD>01400_1>Y44>Enolase 1 HPRD>11746_1>Y44>Enolase 3 HPRD>11746_2>Y44>Enolase 3 SwissPROT>ENOB_HUMAN>Y44>Isoform 3 of Beta-enolase OS=Homo sapiens GN=ENO3 SwissPROT>ENOG_HUMAN>Y44>Gamma-enolase OS=Homo sapiens GN=ENO2 PE=1 SV=3 IPI>P13929>Y44> IPI>A0A2R8Y6G6>Y44> IPI>A0A2R8Y798>Y44> IPI>A0A2R8YEG5>Y44> IPI>F5H0C8>Y44> IPI>P06733>Y44> IPI>P09104>Y44> IPI>E5RG95>Y44> IPI>E5RGZ4>Y44> IPI>E5RI09>Y44> IPI>K7EKN2>Y44> IPI>K7EPM1>Y44> IPI>A0A2R8Y879>Y44> IPI>A0A2R8YEM5>Y44> IPI>F5H1C3>Y44> IPI>K7EM90>Y44> IPI>P13929-2>Y44> IPI>P13929-3>Y44> IPI>P09104-2>Y44> NCBI>NP_001180432.1>Y44>beta-enolase isoform 2 [Homo sapiens] NCBI>NP_443739.3>Y44>beta-enolase isoform 1 [Homo sapiens] NCBI>NP_001967.3>Y44>beta-enolase isoform 1 [Homo sapiens] NCBI>NP_001966.1>Y44>gamma-enolase [Homo sapiens] NCBI>NP_001419.1>Y44>alpha-enolase isoform 1 [Homo sapiens] NCBI>XP_016879835.1>Y44>PREDICTED: beta-enolase isoform X2 [Homo sapiens] NCBI>XP_011522031.1>Y44>PREDICTED: beta-enolase isoform X2 [Homo sapiens] NCBI>XP_006710496.1>Y44>PREDICTED: alpha-enolase isoform X1 [Homo sapiens] NCBI>XP_005256578.1>Y53>PREDICTED: beta-enolase isoform X1 [Homo sapiens]
Enolase 2	R.AAVPSGASTGIY*EALELR.D		Y44	HPRD:00573_1	SGASTGIYEALELRD				2	17234328	24036100	13516413	241987053	24113372	8302389	231057060	21174119	13551781	203542436	211730024	23352235	0.0398036	0.112715		24036100	13516413	13516413	24113372	8302389	8302389	21174119	13551781	13551781	211730024	23352235	23352235	0.444663		1	0.405081	0.0846369	0.208938	0.278394	0.0692985	0.187729	46.8588	98.66	1.18043e+06	P13929	ENO3	11746_2		ENOG_HUMAN	F	membrane nucleus cytoplasm phosphopyruvate hydratase complex soluble fraction intracellular membrane fraction	glycolysis regulation of transcription response to drug	metal ion binding protein binding magnesium ion binding	Glycolysis / Gluconeogenesis RNA degradation			Manual Assigned Name:Enolase 2 HPRD>00573_1>Y44>Enolase 2 HPRD>01400_1>Y44>Enolase 1 HPRD>11746_1>Y44>Enolase 3 HPRD>11746_2>Y44>Enolase 3 SwissPROT>ENOB_HUMAN>Y44>Isoform 3 of Beta-enolase OS=Homo sapiens GN=ENO3 SwissPROT>ENOG_HUMAN>Y44>Gamma-enolase OS=Homo sapiens GN=ENO2 PE=1 SV=3 IPI>P13929>Y44> IPI>A0A2R8Y6G6>Y44> IPI>A0A2R8Y798>Y44> IPI>A0A2R8YEG5>Y44> IPI>F5H0C8>Y44> IPI>P06733>Y44> IPI>P09104>Y44> IPI>E5RG95>Y44> IPI>E5RGZ4>Y44> IPI>E5RI09>Y44> IPI>K7EKN2>Y44> IPI>K7EPM1>Y44> IPI>A0A2R8Y879>Y44> IPI>A0A2R8YEM5>Y44> IPI>F5H1C3>Y44> IPI>K7EM90>Y44> IPI>P13929-2>Y44> IPI>P13929-3>Y44> IPI>P09104-2>Y44> NCBI>NP_001180432.1>Y44>beta-enolase isoform 2 [Homo sapiens] NCBI>NP_443739.3>Y44>beta-enolase isoform 1 [Homo sapiens] NCBI>NP_001967.3>Y44>beta-enolase isoform 1 [Homo sapiens] NCBI>NP_001966.1>Y44>gamma-enolase [Homo sapiens] NCBI>NP_001419.1>Y44>alpha-enolase isoform 1 [Homo sapiens] NCBI>XP_016879835.1>Y44>PREDICTED: beta-enolase isoform X2 [Homo sapiens] NCBI>XP_011522031.1>Y44>PREDICTED: beta-enolase isoform X2 [Homo sapiens] NCBI>XP_006710496.1>Y44>PREDICTED: alpha-enolase isoform X1 [Homo sapiens] NCBI>XP_005256578.1>Y53>PREDICTED: beta-enolase isoform X1 [Homo sapiens]
Tubulin, beta	K.GHY*TEGAELVDSVLDVVRK.E		Y106	HPRD:01852_1	NNWAKGHYTEGAELV				3	3895289	259236	384350	1384551	230453	289887	4639916	6686111		722154	506442	140212	0.034265	0.210472		259236	384350	384350	230453	289887	289887	6686111			506442	140212	140212	0.947975		1	0.721886	0.102043	0.141356	0.281803	0.0587918	0.334657	15.1851	42.89	1.29724e+06	P07437	TUBB	14707_1		TBBX_HUMAN	F	cytosol microtubule intracellular integral to membrane	mitosis microtubule-based movement G-protein coupled receptor protein signaling pathway	nucleotide binding protein binding	Gap junction Pathogenic Escherichia coli infection			Manual Assigned Name:Tubulin, beta HPRD>01852_1>Y106>Tubulin, beta HPRD>01852_2>Y106>Tubulin, beta HPRD>04043_1>Y106>Tubulin, beta-2 HPRD>04044_1>Y106>Tubulin, beta 3 HPRD>14707_1>Y106>Tubulin beta polypeptide paralog SwissPROT>TBB2_HUMAN>Y106>Tubulin beta-2 chain SwissPROT>TBB2A_HUMAN>Y106>Tubulin beta-2A chain OS=Homo sapiens GN=TUBB2A PE=1 SV=1 SwissPROT>TBB2B_HUMAN>Y106>Tubulin beta-2B chain OS=Homo sapiens GN=TUBB2B PE=1 SV=1 SwissPROT>TBB2C_HUMAN>Y106>Tubulin beta-2C chain OS=Homo sapiens GN=TUBB2C PE=1 SV=1 SwissPROT>TBB3_HUMAN>Y106>Tubulin beta-3 chain OS=Homo sapiens GN=TUBB3 PE=1 SV=2 SwissPROT>TBB5_HUMAN>Y106>Tubulin beta chain OS=Homo sapiens GN=TUBB PE=1 SV=2 SwissPROT>TBBX_HUMAN>Y106>Tubulin beta-? chain (Tubulin beta-2 chain) IPI>P07437>Y106> IPI>Q5JP53>Y106> IPI>Q5ST81>Y106> IPI>Q13509>Y106> IPI>P68371>Y106> IPI>Q13885>Y106> IPI>Q9BVA1>Y106> IPI>G3V2A3>Y106> IPI>Q13509-2>Y106> IPI>A0A0B4J269>Y106> NCBI>NP_001297244.1>Y21>tubulin beta-2A chain isoform 2 [Homo sapiens] NCBI>NP_001280145.1>Y34>tubulin beta chain isoform e [Homo sapiens] NCBI>NP_001280144.1>Y34>tubulin beta chain isoform e [Homo sapiens] NCBI>NP_001280143.1>Y62>tubulin beta chain isoform d [Homo sapiens] NCBI>NP_001280142.1>Y106>tubulin beta chain isoform c [Homo sapiens] NCBI>NP_001280141.1>Y126>tubulin beta chain isoform a [Homo sapiens] NCBI>NP_001184110.1>Y34>tubulin beta-3 chain isoform 2 [Homo sapiens] NCBI>NP_821133.1>Y106>tubulin beta chain isoform b [Homo sapiens] NCBI>NP_821080.1>Y106>tubulin beta-2B chain [Homo sapiens] NCBI>NP_006079.1>Y106>tubulin beta-4B chain [Homo sapiens] NCBI>NP_006077.2>Y106>tubulin beta-3 chain isoform 1 [Homo sapiens] NCBI>NP_001060.1>Y106>tubulin beta-2A chain isoform 1 [Homo sapiens]
Cofilin 1	K.NIILEEGKEILVGDVGQTVDDPY*ATFVK.M		Y68	HPRD:03261_1	GQTVDDPYATFVKML				4	14005780	1489985	176935	9235143	2037831	1305370	12233301	540631	639750	6046875	721841	775745	0.00537501	0.196028		1489985	176935	176935	2037831	1305370	1305370	540631	639750	639750	721841	775745	775745	0.859323		1	0.11537	0.069791	0.604932	0.00826868	0.00888294	0.313609	27.6754	61.55	5498.1	E9PK25	CFL1	03261_1		COF1_HUMAN	F	nucleus intracellular	protein amino acid phosphorylation	protein binding actin binding	Fc gamma R-mediated phagocytosis Regulation of actin cytoskeleton Axon guidance			Manual Assigned Name:Cofilin 1 HPRD>03261_1>Y68>Cofilin 1 SwissPROT>COF1_HUMAN>Y68>Cofilin-1 OS=Homo sapiens GN=CFL1 PE=1 SV=3 IPI>E9PK25>Y106> IPI>P23528>Y106> IPI>E9PLJ3>Y106> IPI>E9PP50>Y106> IPI>E9PQB7>Y106> IPI>E9PS23>Y106> IPI>G3V1A4>Y106> NCBI>NP_005498.1>Y68>cofilin-1 [Homo sapiens]
Cofilin 1	K.NIILEEGKEILVGDVGQTVDDPY*ATFVK.M		Y68	HPRD:03261_1	GQTVDDPYATFVKML				3	92802456	13959759	5947093	62348944	19799585	12779758	94174913	6327545	7686808	56798836	8761269	13984650	0.00151149	0.288409		13959759	5947093	5947093	19799585	12779758	12779758	6327545	7686808	7686808	8761269	13984650	13984650	1		1	0.159569	0.131967	0.827018	0.00665392	0.00264317	0.437951	30.667	73.2	5498.1	E9PK25	CFL1	03261_1		COF1_HUMAN	F	nucleus intracellular	protein amino acid phosphorylation	protein binding actin binding	Fc gamma R-mediated phagocytosis Regulation of actin cytoskeleton Axon guidance			Manual Assigned Name:Cofilin 1 HPRD>03261_1>Y68>Cofilin 1 SwissPROT>COF1_HUMAN>Y68>Cofilin-1 OS=Homo sapiens GN=CFL1 PE=1 SV=3 IPI>E9PK25>Y106> IPI>P23528>Y106> IPI>E9PLJ3>Y106> IPI>E9PP50>Y106> IPI>E9PQB7>Y106> IPI>E9PS23>Y106> IPI>G3V1A4>Y106> NCBI>NP_005498.1>Y68>cofilin-1 [Homo sapiens]
Lck	R.SVLEDFFTATEGQY*QPQP.-		Y505	HPRD:01080_1	FTATEGQYQPQP___				2	55009262	3105462	145992308	13402987	17866025	12176286	9265370	224951682	35184918	25381636	15386810	211727602		0.36628	0.15601	3105462	145992308	145992308	17866025	12176286	12176286	224951682	35184918	35184918	15386810	211727602	211727602		0.985259	0.985259	2.53553	3.93057	1.55019	0.527291	0.253808	0.342726	76.3394	34.96	1.3174e+06	Q573B4	LCK	01080_2		LCK_HUMAN	F	membrane nucleus intracellular	protein amino acid phosphorylation	protein binding	Natural killer cell mediated cytotoxicity T cell receptor signaling pathway Primary immunodeficiency			Manual Assigned Name:Lck HPRD>01080_1>Y505>Lck HPRD>01080_2>Y505>Lck SwissPROT>LCK_HUMAN>Y535>Isoform 3 of Tyrosine-protein kinase Lck OS=Homo sapiens GN=LCK IPI>Q573B4>Y512> IPI>P06239>Y512> IPI>P06239-3>Y512> NCBI>NP_001317397.1>Y454>tyrosine-protein kinase Lck isoform b [Homo sapiens] NCBI>NP_001036236.1>Y505>tyrosine-protein kinase Lck isoform a [Homo sapiens] NCBI>NP_005347.3>Y505>tyrosine-protein kinase Lck isoform a [Homo sapiens] NCBI>XP_011539756.1>Y512>PREDICTED: tyrosine-protein kinase Lck isoform X1 [Homo sapiens] NCBI>XP_011539755.1>Y512>PREDICTED: tyrosine-protein kinase Lck isoform X1 [Homo sapiens]
Heterogeneous nuclear ribonucleoprotein H3	R.DGM#DNQGGY*GSVGR.M	M290	Y296	HPRD:03818_1	GMDNQGGYGSVGRMG				2	4811281	1025306	437062	2216530	1690565	1372288	2574837	850840	777428	513736	759579	1300215	0.151968	0.288409		1025306	437062	437062	1690565	1372288	1372288	850840	777428	777428	759579	1300215	1300215	1		1	0.427652	0.384227	0.898459	0.281309	0.246378	0.438152	13.9358	68.21	1.30938e+06	P31942	HNRNPH3	03818_2		HNRH3_HUMAN	F	nucleus ribonucleoprotein complex	mRNA processing metabolic process	protein binding nucleotide binding				Manual Assigned Name:Heterogeneous nuclear ribonucleoprotein H3 HPRD>03818_1>Y296>Heterogeneous nuclear ribonucleoprotein H3 HPRD>03818_2>Y281>Heterogeneous nuclear ribonucleoprotein H3 IPI>P31942>Y296> IPI>P31942-2>Y296> IPI>P31942-3>Y296> IPI>P31942-4>Y296> NCBI>NP_001309382.1>Y127>heterogeneous nuclear ribonucleoprotein H3 isoform g [Homo sapiens] NCBI>NP_001309381.1>Y127>heterogeneous nuclear ribonucleoprotein H3 isoform g [Homo sapiens] NCBI>NP_001309380.1>Y127>heterogeneous nuclear ribonucleoprotein H3 isoform g [Homo sapiens] NCBI>NP_001309379.1>Y159>heterogeneous nuclear ribonucleoprotein H3 isoform f [Homo sapiens] NCBI>NP_001309378.1>Y165>heterogeneous nuclear ribonucleoprotein H3 isoform e [Homo sapiens] NCBI>NP_001309377.1>Y165>heterogeneous nuclear ribonucleoprotein H3 isoform e [Homo sapiens] NCBI>NP_001309376.1>Y165>heterogeneous nuclear ribonucleoprotein H3 isoform e [Homo sapiens] NCBI>NP_001309375.1>Y165>heterogeneous nuclear ribonucleoprotein H3 isoform e [Homo sapiens] NCBI>NP_001309374.1>Y165>heterogeneous nuclear ribonucleoprotein H3 isoform e [Homo sapiens] NCBI>NP_001309373.1>Y188>heterogeneous nuclear ribonucleoprotein H3 isoform d [Homo sapiens] NCBI>NP_001309372.1>Y290>heterogeneous nuclear ribonucleoprotein H3 isoform c [Homo sapiens] NCBI>NP_001309371.1>Y290>heterogeneous nuclear ribonucleoprotein H3 isoform c [Homo sapiens] NCBI>NP_001309370.1>Y281>heterogeneous nuclear ribonucleoprotein H3 isoform b [Homo sapiens] NCBI>NP_001309369.1>Y281>heterogeneous nuclear ribonucleoprotein H3 isoform b [Homo sapiens] NCBI>NP_001309368.1>Y281>heterogeneous nuclear ribonucleoprotein H3 isoform b [Homo sapiens] NCBI>NP_001309367.1>Y281>heterogeneous nuclear ribonucleoprotein H3 isoform b [Homo sapiens] NCBI>NP_001309366.1>Y296>heterogeneous nuclear ribonucleoprotein H3 isoform a [Homo sapiens] NCBI>NP_001309365.1>Y296>heterogeneous nuclear ribonucleoprotein H3 isoform a [Homo sapiens] NCBI>NP_001309363.1>Y296>heterogeneous nuclear ribonucleoprotein H3 isoform a [Homo sapiens] NCBI>NP_067676.2>Y281>heterogeneous nuclear ribonucleoprotein H3 isoform b [Homo sapiens] >Y9>CBI>NP_03633
MAPK14	R.HTDDEM#TGY*VATR.W	M179	Y182	HPRD:02619_1	TDDEMTGYVATRWYR				3	7343262	1116776	629971	625557	5402062	2628678	1563842	113211	2798738	819094	1748608	3204408	0.301714		0.253259	1116776	629971	629971	5402062	2628678	2628678	113211	2798738	2798738	1748608	3204408	3204408		1	1	0.809588	0.894707	1.10514	0.452906	0.458388	0.395396	25.4411	45.28	620583	B4E0K5	MAPK14	02619_4		MK14_HUMAN	F	nucleus soluble fraction	protein amino acid phosphorylation	protein binding ATP binding	RIG-I-like receptor signaling pathway VEGF signaling pathway Toll-like receptor signaling pathway T cell receptor signaling pathway Fc epsilon RI signaling pathway Leukocyte transendothelial migration Neurotrophin signaling pathway Progesterone-mediated oocyte maturation MAPK signaling pathway GnRH signaling pathway NOD-like receptor signaling pathway Amyotrophic lateral sclerosis (ALS) Leishmania infection Epithelial cell signaling in Helicobacter pylori infection MAPK signaling pathway - yeast			Manual Assigned Name:MAPK14 HPRD>02619_1>Y182>MAPK14 HPRD>02619_2>Y182>MAPK14 HPRD>02619_3>Y182>MAPK14 HPRD>02619_4>Y182>MAPK14 SwissPROT>MK14_HUMAN>Y182>Isoform Exip of Mitogen-activated protein kinase 14 OS=Homo sapiens GN=MAPK14 IPI>B4E0K5>Y105> IPI>Q16539>Y105> IPI>E7EX54>Y105> IPI>Q16539-5>Y105> IPI>Q16539-3>Y105> IPI>Q16539-4>Y105> IPI>Q16539-2>Y105> NCBI>NP_620583.1>Y182>mitogen-activated protein kinase 14 isoform 4 [Homo sapiens] NCBI>NP_620582.1>Y182>mitogen-activated protein kinase 14 isoform 3 [Homo sapiens] NCBI>NP_620581.1>Y182>mitogen-activated protein kinase 14 isoform 2 [Homo sapiens] NCBI>NP_001306.1>Y182>mitogen-activated protein kinase 14 isoform 1 [Homo sapiens] NCBI>XP_016865793.1>Y182>PREDICTED: mitogen-activated protein kinase 14 isoform X7 [Homo sapiens] NCBI>XP_016865792.1>Y182>PREDICTED: mitogen-activated protein kinase 14 isoform X6 [Homo sapiens] NCBI>XP_016865791.1>Y182>PREDICTED: mitogen-activated protein kinase 14 isoform X5 [Homo sapiens] NCBI>XP_016865790.1>Y182>PREDICTED: mitogen-activated protein kinase 14 isoform X4 [Homo sapiens] NCBI>XP_016865789.1>Y182>PREDICTED: mitogen-activated protein kinase 14 isoform X3 [Homo sapiens] NCBI>XP_016865788.1>Y182>PREDICTED: mitogen-activated protein kinase 14 isoform X2 [Homo sapiens] NCBI>XP_011512612.2>Y223>PREDICTED: mitogen-activated protein kinase 14 isoform X1 [Homo sapiens] NCBI>XP_006715061.1>Y105>PREDICTED: mitogen-activated protein kinase 14 isoform X8 [Homo sapiens]
MAPK14	R.HTDDEM#TGY*VATR.W	M179	Y182	HPRD:02619_1	TDDEMTGYVATRWYR				2	6334394	3045574	560317	1497597	5358100	1175610	1364875		3085554	523020	2268844	4223902		0.196891	0.35582	3045574	560317	560317	5358100	1175610	1175610		3085554	3085554	2268844	4223902	4223902	0.856755		1	1.46401	0.930606	0.635655	0.315376	0.51312	0.313086	13.9358	73.26	620583	B4E0K5	MAPK14	02619_4		MK14_HUMAN	F	nucleus soluble fraction	protein amino acid phosphorylation	protein binding ATP binding	RIG-I-like receptor signaling pathway VEGF signaling pathway Toll-like receptor signaling pathway T cell receptor signaling pathway Fc epsilon RI signaling pathway Leukocyte transendothelial migration Neurotrophin signaling pathway Progesterone-mediated oocyte maturation MAPK signaling pathway GnRH signaling pathway NOD-like receptor signaling pathway Amyotrophic lateral sclerosis (ALS) Leishmania infection Epithelial cell signaling in Helicobacter pylori infection MAPK signaling pathway - yeast			Manual Assigned Name:MAPK14 HPRD>02619_1>Y182>MAPK14 HPRD>02619_2>Y182>MAPK14 HPRD>02619_3>Y182>MAPK14 HPRD>02619_4>Y182>MAPK14 SwissPROT>MK14_HUMAN>Y182>Isoform Exip of Mitogen-activated protein kinase 14 OS=Homo sapiens GN=MAPK14 IPI>B4E0K5>Y105> IPI>Q16539>Y105> IPI>E7EX54>Y105> IPI>Q16539-5>Y105> IPI>Q16539-3>Y105> IPI>Q16539-4>Y105> IPI>Q16539-2>Y105> NCBI>NP_620583.1>Y182>mitogen-activated protein kinase 14 isoform 4 [Homo sapiens] NCBI>NP_620582.1>Y182>mitogen-activated protein kinase 14 isoform 3 [Homo sapiens] NCBI>NP_620581.1>Y182>mitogen-activated protein kinase 14 isoform 2 [Homo sapiens] NCBI>NP_001306.1>Y182>mitogen-activated protein kinase 14 isoform 1 [Homo sapiens] NCBI>XP_016865793.1>Y182>PREDICTED: mitogen-activated protein kinase 14 isoform X7 [Homo sapiens] NCBI>XP_016865792.1>Y182>PREDICTED: mitogen-activated protein kinase 14 isoform X6 [Homo sapiens] NCBI>XP_016865791.1>Y182>PREDICTED: mitogen-activated protein kinase 14 isoform X5 [Homo sapiens] NCBI>XP_016865790.1>Y182>PREDICTED: mitogen-activated protein kinase 14 isoform X4 [Homo sapiens] NCBI>XP_016865789.1>Y182>PREDICTED: mitogen-activated protein kinase 14 isoform X3 [Homo sapiens] NCBI>XP_016865788.1>Y182>PREDICTED: mitogen-activated protein kinase 14 isoform X2 [Homo sapiens] NCBI>XP_011512612.2>Y223>PREDICTED: mitogen-activated protein kinase 14 isoform X1 [Homo sapiens] NCBI>XP_006715061.1>Y105>PREDICTED: mitogen-activated protein kinase 14 isoform X8 [Homo sapiens]
Retinoblastoma binding protein 1	K.LKDNDTENKDVDDDY*ETAEK.K		Y507	HPRD:01575_1	NKDVDDDYETAEKKE				3	994057	584935	239964	2554156	1005107	270088	1954943		267747	1079948	1064309	271613	0.00252884	0.00493951		584935	239964	239964	1005107	270088	270088		267747	267747	1064309	271613	271613	0.0131917		1	0.537609	0.15941	0.296516	0.190874	0.00423325	0.00826868	28.1518	37.83	75377.2	P29374	ARID4A	01575_3		ARI4A_HUMAN	F	nucleus	regulation of transcription	protein binding				Manual Assigned Name:Retinoblastoma binding protein 1 HPRD>01575_1>Y507>Retinoblastoma binding protein 1 HPRD>01575_2>Y507>Retinoblastoma binding protein 1 HPRD>01575_3>Y507>Retinoblastoma binding protein 1 SwissPROT>ARI4A_HUMAN>Y507>Isoform III of AT-rich interactive domain-containing protein 4A OS=Homo sapiens GN=ARID4A IPI>P29374>Y507> IPI>H7C485>Y507> IPI>P29374-2>Y507> IPI>P29374-3>Y507> NCBI>NP_075377.2>Y507>AT-rich interactive domain-containing protein 4A isoform III [Homo sapiens] NCBI>NP_075376.2>Y507>AT-rich interactive domain-containing protein 4A isoform II [Homo sapiens] NCBI>NP_002883.3>Y507>AT-rich interactive domain-containing protein 4A isoform I [Homo sapiens] NCBI>XP_016877054.1>Y185>PREDICTED: AT-rich interactive domain-containing protein 4A isoform X7 [Homo sapiens] NCBI>XP_016877053.1>Y360>PREDICTED: AT-rich interactive domain-containing protein 4A isoform X6 [Homo sapiens] NCBI>XP_016877052.1>Y507>PREDICTED: AT-rich interactive domain-containing protein 4A isoform X4 [Homo sapiens] NCBI>XP_016877051.1>Y507>PREDICTED: AT-rich interactive domain-containing protein 4A isoform X3 [Homo sapiens] NCBI>XP_016877050.1>Y507>PREDICTED: AT-rich interactive domain-containing protein 4A isoform X1 [Homo sapiens] NCBI>XP_016877049.1>Y507>PREDICTED: AT-rich interactive domain-containing protein 4A isoform X1 [Homo sapiens] NCBI>XP_005268022.1>Y507>PREDICTED: AT-rich interactive domain-containing protein 4A isoform X5 [Homo sapiens] NCBI>XP_005268021.1>Y507>PREDICTED: AT-rich interactive domain-containing protein 4A isoform X2 [Homo sapiens]
Matrin 3	R.M#DY*EDDRLR.D	M217	Y219	HPRD:05270_1	GYYDRMDYEDDRLRD				2	6972389	1110503	177435	917746	1247839	2252698	2058457		2379530	154768	550349	1939371	0.322311		0.313833	1110503	177435	177435	1247839	2252698	2252698		2379530	2379530	550349	1939371	1939371		1	1	0.383858	0.667999	1.74022	0.475098	0.527537	0.463927	100	15.75	1.18188e+06	A0A0R4J2E8	MATR3	05270_2		MATR3_HUMAN	F	nucleus	skeletal system development protein amino acid phosphorylation transmembrane transport	protein binding zinc ion binding				Manual Assigned Name:Matrin 3 HPRD>05270_1>Y219>Matrin 3 HPRD>05270_2>Y219>Matrin 3 SwissPROT>MATR3_HUMAN>Y219>Matrin-3 OS=Homo sapiens GN=MATR3 PE=1 SV=2 IPI>A0A0R4J2E8>Y219> IPI>A8MXP9>Y219> IPI>D6REM6>Y219> IPI>P43243>Y219> IPI>D6R991>Y219> NCBI>NP_001181884.1>Y219>matrin-3 isoform a [Homo sapiens] NCBI>NP_001181883.1>Y219>matrin-3 isoform a [Homo sapiens] NCBI>NP_954659.1>Y219>matrin-3 isoform a [Homo sapiens] NCBI>NP_061322.2>Y219>matrin-3 isoform a [Homo sapiens]
Lymphocyte specific protein	R.SPEGEQEDRPGLHAY*EK.E		Y125	HPRD:01083_1	DRPGLHAYEKEDSDE				3	1017521	772398	64924	1315668	1346902	274481	1268311	1411027	175485	580048	1596551	281919	0.0166221	0.0100613		772398	64924	64924	1346902	274481	274481	1411027	175485	175485	1596551	281919	281919	0.0264756		1	1.22607	0.190554	0.155418	0.363174	0.0272381	0.0161647	73.806	15.65	1.27593e+06	P33241	LSP1	01083_4		LSP1_HUMAN	F	membrane nucleus	signal transduction	signal transducer activity				Manual Assigned Name:Lymphocyte specific protein HPRD>01083_1>Y125>Lymphocyte specific protein HPRD>01083_2>Y63>Lymphocyte specific protein HPRD>01083_3>Y63>Lymphocyte specific protein HPRD>01083_4>Y63>Lymphocyte specific protein SwissPROT>LSP1_HUMAN>Y125>Lymphocyte-specific protein 1 OS=Homo sapiens GN=LSP1 PE=1 SV=1 IPI>P33241>Y125> IPI>C9JKF7>Y125> IPI>C9JU59>Y125> IPI>E7EMG9>Y125> IPI>E9PBD8>Y125> IPI>P33241-2>Y125> IPI>P33241-3>Y125> NCBI>NP_001275934.1>Y63>lymphocyte-specific protein 1 isoform 2 [Homo sapiens] NCBI>NP_001229861.1>Y253>lymphocyte-specific protein 1 isoform 3 [Homo sapiens] NCBI>NP_001013273.1>Y63>lymphocyte-specific protein 1 isoform 2 [Homo sapiens] NCBI>NP_001013272.1>Y63>lymphocyte-specific protein 1 isoform 2 [Homo sapiens] NCBI>NP_001013271.1>Y63>lymphocyte-specific protein 1 isoform 2 [Homo sapiens] NCBI>NP_002330.1>Y125>lymphocyte-specific protein 1 isoform 1 [Homo sapiens]
Heterogeneous nuclear ribonucleoprotein H3	R.DGMDNQGGY*GSVGR.M		Y296	HPRD:03818_1	GMDNQGGYGSVGRMG				2	5625956	6565127	4953769	11694069	7887621	4613064	10824119	6951391	5674167	2723083	8544872	2738876	0.19444	0.0399977		6565127	4953769	4953769	7887621	4613064	4613064	6951391	5674167	5674167	8544872	2738876	2738876	0.145081		1	0.970253	0.582491	0.60035	0.461518	0.312468	0.0697405	33.7162	73.22	1.30938e+06	P31942	HNRNPH3	03818_2		HNRH3_HUMAN	F	nucleus ribonucleoprotein complex	mRNA processing metabolic process	protein binding nucleotide binding				Manual Assigned Name:Heterogeneous nuclear ribonucleoprotein H3 HPRD>03818_1>Y296>Heterogeneous nuclear ribonucleoprotein H3 HPRD>03818_2>Y281>Heterogeneous nuclear ribonucleoprotein H3 IPI>P31942>Y296> IPI>P31942-2>Y296> IPI>P31942-3>Y296> IPI>P31942-4>Y296> NCBI>NP_001309382.1>Y127>heterogeneous nuclear ribonucleoprotein H3 isoform g [Homo sapiens] NCBI>NP_001309381.1>Y127>heterogeneous nuclear ribonucleoprotein H3 isoform g [Homo sapiens] NCBI>NP_001309380.1>Y127>heterogeneous nuclear ribonucleoprotein H3 isoform g [Homo sapiens] NCBI>NP_001309379.1>Y159>heterogeneous nuclear ribonucleoprotein H3 isoform f [Homo sapiens] NCBI>NP_001309378.1>Y165>heterogeneous nuclear ribonucleoprotein H3 isoform e [Homo sapiens] NCBI>NP_001309377.1>Y165>heterogeneous nuclear ribonucleoprotein H3 isoform e [Homo sapiens] NCBI>NP_001309376.1>Y165>heterogeneous nuclear ribonucleoprotein H3 isoform e [Homo sapiens] NCBI>NP_001309375.1>Y165>heterogeneous nuclear ribonucleoprotein H3 isoform e [Homo sapiens] NCBI>NP_001309374.1>Y165>heterogeneous nuclear ribonucleoprotein H3 isoform e [Homo sapiens] NCBI>NP_001309373.1>Y188>heterogeneous nuclear ribonucleoprotein H3 isoform d [Homo sapiens] NCBI>NP_001309372.1>Y290>heterogeneous nuclear ribonucleoprotein H3 isoform c [Homo sapiens] NCBI>NP_001309371.1>Y290>heterogeneous nuclear ribonucleoprotein H3 isoform c [Homo sapiens] NCBI>NP_001309370.1>Y281>heterogeneous nuclear ribonucleoprotein H3 isoform b [Homo sapiens] NCBI>NP_001309369.1>Y281>heterogeneous nuclear ribonucleoprotein H3 isoform b [Homo sapiens] NCBI>NP_001309368.1>Y281>heterogeneous nuclear ribonucleoprotein H3 isoform b [Homo sapiens] NCBI>NP_001309367.1>Y281>heterogeneous nuclear ribonucleoprotein H3 isoform b [Homo sapiens] NCBI>NP_001309366.1>Y296>heterogeneous nuclear ribonucleoprotein H3 isoform a [Homo sapiens] NCBI>NP_001309365.1>Y296>heterogeneous nuclear ribonucleoprotein H3 isoform a [Homo sapiens] NCBI>NP_001309363.1>Y296>heterogeneous nuclear ribonucleoprotein H3 isoform a [Homo sapiens] NCBI>NP_067676.2>Y281>heterogeneous nuclear ribonucleoprotein H3 isoform b [Homo sapiens] >Y9>CBI>NP_03633
Arginine/serine-rich splicing factor 10	R.GY*DDRDYYSR.S		Y230	HPRD:04097_1	DRGYDRGYDDRDYYS				2	3930946	5649577	2092480	10671122	6628139	2061394	7870283	2767938	2961836	2507347	3667279	1859127	0.0613131	0.0416576		5649577	2092480	2092480	6628139	2061394	2061394	2767938	2961836	2961836	3667279	1859127	1859127	0.156122		1	0.749126	0.359285	0.479606	0.433634	0.105751	0.0725471	9.12045	13.49	1.23081e+06	P62995	TRA2B	04097_1		TRA2B_HUMAN	F	nucleus plasma membrane soluble fraction	mRNA processing angiogenesis protein amino acid dephosphorylation	protein binding nucleotide binding	Spliceosome			Manual Assigned Name:Arginine/serine-rich splicing factor 10 HPRD>04097_1>Y230>Arginine/serine-rich splicing factor 10 SwissPROT>TRA2B_HUMAN>Y130>Isoform 3 of Transformer-2 protein homolog beta OS=Homo sapiens GN=TRA2B IPI>P62995>Y230> IPI>H7BXF3>Y230> IPI>H7C2L4>Y230> IPI>P62995-3>Y230> NCBI>NP_001230808.1>Y130>transformer-2 protein homolog beta isoform 2 [Homo sapiens] NCBI>NP_004584.1>Y230>transformer-2 protein homolog beta isoform 1 [Homo sapiens] NCBI>XP_016862522.1>Y130>PREDICTED: transformer-2 protein homolog beta isoform X1 [Homo sapiens] NCBI>XP_011511374.1>Y130>PREDICTED: transformer-2 protein homolog beta isoform X1 [Homo sapiens] NCBI>XP_005247760.1>Y130>PREDICTED: transformer-2 protein homolog beta isoform X1 [Homo sapiens]
Cold inducible RNA binding protein	R.DSYDSY*ATHNE.-		Y167	HPRD:08375_1	YRDSYDSYATHNE__				2	2753107	3591458	1363454	3024666	3400064	1683401	3343825	1642075	2385228	1076586	2592769	930102	0.160408	0.0846554		3591458	1363454	1363454	3400064	1683401	1683401	1642075	2385228	2385228	2592769	930102	930102	0.332782		1	1.10082	0.623855	0.566718	0.451088	0.262101	0.140395	16.9461	44.86	1271.1	Q14011	CIRBP	08375_1		CIRBP_HUMAN	F	nucleus	response to stress	nucleotide binding protein binding				Manual Assigned Name:Cold inducible RNA binding protein HPRD>08375_1>Y167>Cold inducible RNA binding protein SwissPROT>CIRBP_HUMAN>Y167>Cold-inducible RNA-binding protein OS=Homo sapiens GN=CIRBP PE=1 SV=1 IPI>Q14011>Y167> NCBI>NP_001271.1>Y167>cold-inducible RNA-binding protein isoform 1 [Homo sapiens] NCBI>XP_006722700.1>Y167>PREDICTED: cold-inducible RNA-binding protein isoform X2 [Homo sapiens]
Cofilin 1	K.HELQANCY*EEVKDR.C		Y140	HPRD:03261_1	HELQANCYEEVKDRC				3	12039029	9695660	8949605	19439661	18212946	9772214	22008635	18673311	9889093	9699947	13814289	7453593	0.0666715	0.0476125		9695660	8949605	8949605	18212946	9772214	9772214	18673311	9889093	9889093	13814289	7453593	7453593	0.180552		1	0.955829	0.570756	0.597132	0.51312	0.113575	0.082438	100	83.33	5498.1	E9PK25	CFL1	03261_1		COF1_HUMAN	F	nucleus	protein amino acid phosphorylation response to protein stimulus	actin binding protein binding	Fc gamma R-mediated phagocytosis Regulation of actin cytoskeleton Axon guidance			Manual Assigned Name:Cofilin 1 HPRD>03261_1>Y140>Cofilin 1 SwissPROT>COF1_HUMAN>Y140>Cofilin-1 OS=Homo sapiens GN=CFL1 PE=1 SV=3 IPI>E9PK25>Y178> IPI>P23528>Y178> IPI>E9PP50>Y178> IPI>G3V1A4>Y178> NCBI>NP_005498.1>Y140>cofilin-1 [Homo sapiens]
Cofilin 1	K.HELQANCY*EEVKDR.C		Y140	HPRD:03261_1	HELQANCYEEVKDRC				2	1341134	1873984	818081	3038882	1453338	837861	4529411	945104	1047705	1453919	1502959	533757	0.0382102	0.0491814		1873984	818081	818081	1453338	837861	837861	945104	1047705	1047705	1502959	533757	533757	0.183862		1	0.55729	0.31239	0.560552	0.239537	0.065791	0.0851294	100	54.97	5498.1	E9PK25	CFL1	03261_1		COF1_HUMAN	F	nucleus	protein amino acid phosphorylation response to protein stimulus	actin binding protein binding	Fc gamma R-mediated phagocytosis Regulation of actin cytoskeleton Axon guidance			Manual Assigned Name:Cofilin 1 HPRD>03261_1>Y140>Cofilin 1 SwissPROT>COF1_HUMAN>Y140>Cofilin-1 OS=Homo sapiens GN=CFL1 PE=1 SV=3 IPI>E9PK25>Y178> IPI>P23528>Y178> IPI>E9PP50>Y178> IPI>G3V1A4>Y178> NCBI>NP_005498.1>Y140>cofilin-1 [Homo sapiens]
MAPK12	R.QADSEM#TGY*VVTR.W	M182	Y185	HPRD:03868_1	ADSEMTGYVVTRWYR				2	15584548	4887647	4457140	10833817	10868852	4483271	5687018	24746777	3547451	1319297	11581269	4418056	0.265494	0.0491814		4887647	4457140	4457140	10868852	4483271	4483271	24746777	3547451	3547451	11581269	4418056	4418056	0.183862		1	1.55827	0.505791	0.324586	0.340505	0.406173	0.0849388	32.342	83.22	1.29018e+06	B5MDL5	MAPK12	03868_1		MK12_HUMAN	F	cytoplasm integral to membrane soluble fraction mitochondrion	protein amino acid phosphorylation	protein binding ATP binding	RIG-I-like receptor signaling pathway VEGF signaling pathway Toll-like receptor signaling pathway T cell receptor signaling pathway Fc epsilon RI signaling pathway Leukocyte transendothelial migration Neurotrophin signaling pathway Progesterone-mediated oocyte maturation MAPK signaling pathway GnRH signaling pathway NOD-like receptor signaling pathway Amyotrophic lateral sclerosis (ALS) Leishmania infection Epithelial cell signaling in Helicobacter pylori infection MAPK signaling pathway - yeast			Manual Assigned Name:MAPK12 HPRD>03868_1>Y185>MAPK12 SwissPROT>MK12_HUMAN>Y185>Mitogen-activated protein kinase 12 OS=Homo sapiens GN=MAPK12 PE=1 SV=3 IPI>B5MDL5>Y95> IPI>P53778>Y95> IPI>P53778-2>Y95> NCBI>NP_001290181.1>Y175>mitogen-activated protein kinase 12 isoform 2 [Homo sapiens] NCBI>NP_002960.2>Y185>mitogen-activated protein kinase 12 isoform 1 [Homo sapiens]
Fyn	R.LIEDNEY*TAR.Q		Y420	HPRD:00655_1	RLIEDNEYTARQGAK				2	195127860	113733641	86905574	163406390	219797911	107114807	272281016	193847905	143941663	124585198	157615889	94283160	0.0566421	0.0676071		113733641	86905574	86905574	219797911	107114807	107114807	193847905	143941663	143941663	157615889	94283160	94283160	0.2665		1	0.906798	0.572207	0.631019	0.452906	0.0977956	0.115068	25.5751	64.99	1.3174e+06	J3QRU1	YES1	01819_2		YES_HUMAN	F	membrane plasma membrane cytoplasm nuclear pore nucleus intracellular membrane fraction	protein amino acid phosphorylation	protein binding	Endocytosis Focal adhesion Chemokine signaling pathway ErbB signaling pathway VEGF signaling pathway Natural killer cell mediated cytotoxicity T cell receptor signaling pathway Fc epsilon RI signaling pathway GnRH signaling pathway Tight junction Epithelial cell signaling in Helicobacter pylori infection Primary immunodeficiency Gap junction Axon guidance Adherens junction Pathogenic Escherichia coli infection Prion diseases Viral myocarditis			Manual Assigned Name:Fyn HPRD>00655_1>Y420>Fyn HPRD>00655_2>Y417>Fyn HPRD>00655_3>Y365>Fyn HPRD>01080_1>Y394>Lck HPRD>01080_2>Y394>Lck HPRD>01285_1>Y426>c-Yes HPRD>01819_1>Y419>c-Src HPRD>01819_2>Y419>c-Src SwissPROT>FYN_HUMAN>Y365>Isoform 3 of Tyrosine-protein kinase Fyn OS=Homo sapiens GN=FYN SwissPROT>LCK_HUMAN>Y424>Isoform 3 of Tyrosine-protein kinase Lck OS=Homo sapiens GN=LCK SwissPROT>SRC_HUMAN>Y425>Isoform 2 of Proto-oncogene tyrosine-protein kinase Src OS=Homo sapiens GN=SRC SwissPROT>YES_HUMAN>Y426>Proto-oncogene tyrosine-protein kinase Yes OS=Homo sapiens GN=YES1 PE=1 SV=3 IPI>J3QRU1>Y431> IPI>Q573B4>Y431> IPI>P06239>Y431> IPI>P06241>Y431> IPI>P07947>Y431> IPI>P06239-3>Y431> IPI>P06241-2>Y431> IPI>P06241-3>Y431> IPI>P12931>Y431> IPI>P12931-2>Y431> NCBI>NP_001317397.1>Y343>tyrosine-protein kinase Lck isoform b [Homo sapiens] NCBI>NP_001036236.1>Y394>tyrosine-protein kinase Lck isoform a [Homo sapiens] NCBI>NP_938033.1>Y419>proto-oncogene tyrosine-protein kinase Src [Homo sapiens] NCBI>NP_694593.1>Y365>tyrosine-protein kinase Fyn isoform c [Homo sapiens] NCBI>NP_694592.1>Y417>tyrosine-protein kinase Fyn isoform b [Homo sapiens] NCBI>NP_005424.1>Y426>tyrosine-protein kinase Yes [Homo sapiens] NCBI>NP_005408.1>Y419>proto-oncogene tyrosine-protein kinase Src [Homo sapiens] NCBI>NP_005347.3>Y394>tyrosine-protein kinase Lck isoform a [Homo sapiens] NCBI>NP_002028.1>Y420>tyrosine-protein kinase Fyn isoform a [Homo sapiens] NCBI>XP_016883516.1>Y425>PREDICTED: proto-oncogene tyrosine-protein kinase Src isoform X1 [Homo sapiens] NCBI>XP_016883515.1>Y425>PREDICTED: proto-oncogene tyrosine-protein kinase Src isoform X1 [Homo sapiens] NCBI>XP_016883514.1>Y425>PREDICTED: proto-oncogene tyrosine-protein kinase Src isoform X1 [Homo sapiens] NCBI>XP_016883513.1>Y425>PREDICTED: proto-oncogene tyrosine-protein kinase Src isoform X1 [Homo sapiens] NCBI>XP_016881449.1>Y426>PREDICTED: tyrosine-protein kinase Yes isoform X1 [Homo sapiens] NCBI>XP_016866143.1>Y420>PREDICTED: tyrosine-protein kinase Fyn isoform X1 [Homo sapiens] NCBI>XP_016866142.1>Y420>PREDICTED: tyrosine-protein kinase Fyn isoform X1 [Homo sapiens] NCBI>XP_016866141.1>Y420>PREDICTED: tyrosine-protein ki
Cytoskeleton associated protein 1	R.LGEY*EDVSR.V		Y98	HPRD:03196_1	SGARLGEYEDVSRVE				2	9614615	6809100	4643479	7820300	13860820	8004717	13467310	16294736	20958405	4975504	10277893	7324183		0.210331	0.355905	6809100	4643479	4643479	13860820	8004717	8004717	16294736	20958405	20958405	10277893	7324183	7324183	1		1	1.31677	1.14084	0.866397	0.334236	0.51312	0.397569	61.3744	56.06	1.2879e+06	K7EK42	TBCB	03196_1		TBCB_HUMAN	F	cytoplasm	multicellular organismal development	protein binding				Manual Assigned Name:Cytoskeleton associated protein 1 HPRD>03196_1>Y98>Cytoskeleton associated protein 1 SwissPROT>TBCB_HUMAN>Y98>Tubulin-folding cofactor B OS=Homo sapiens GN=TBCB PE=1 SV=2 IPI>K7EK42>Y98> IPI>Q99426>Y98> IPI>K7EL99>Y98> IPI>K7EP07>Y98> IPI>Q99426-2>Y98> NCBI>NP_001287900.1>Y47>tubulin-folding cofactor B isoform 2 [Homo sapiens] NCBI>NP_001272.2>Y98>tubulin-folding cofactor B isoform 1 [Homo sapiens]
HLA-B associated transcript 2	R.SEGSEY*EEIPKR.R		Y1094	HPRD:00807_1	TRSEGSEYEEIPKRR				2	2382537	1318855	950985	2060207	2360585	1277307	4062444	2205191	1022756	1829003	2543398	999825	0.0166221	0.0225268		1318855	950985	950985	2360585	1277307	1277307	2205191	1022756	1022756	2543398	999825	999825	0.0683712		1	0.815548	0.411341	0.504373	0.376205	0.0272344	0.037443	32.1312	77.64	542417	P48634	PRRC2A	00807_2		PRC2A_HUMAN	F	nucleus	transport	protein binding amino acid transmembrane transporter activity				Manual Assigned Name:HLA-B associated transcript 2 HPRD>00807_1>Y1094>HLA-B associated transcript 2 HPRD>00807_2>Y1082>HLA-B associated transcript 2 IPI>P48634>Y1094> NCBI>NP_542417.2>Y1094>protein PRRC2A [Homo sapiens] NCBI>NP_004629.3>Y1094>protein PRRC2A [Homo sapiens] NCBI>XP_016866763.1>Y1094>PREDICTED: protein PRRC2A isoform X1 [Homo sapiens]
Matrin 3	R.MDY*EDDRLR.D		Y219	HPRD:05270_1	GYYDRMDYEDDRLRD				2	5488474	800350	8428740	1804908	12925490	8306163	8552194	13328309	8145594	6963184	15650080	9258008		0.301714	0.13833	800350	8428740	8428740	12925490	8306163	8306163	13328309	8145594	8145594	15650080	9258008	9258008		1	1	1.87227	1.49673	0.799417	0.452906	0.225057	0.463927	100	28.86	1.18188e+06	A0A0R4J2E8	MATR3	05270_2		MATR3_HUMAN	F	nucleus	skeletal system development protein amino acid phosphorylation transmembrane transport	protein binding zinc ion binding				Manual Assigned Name:Matrin 3 HPRD>05270_1>Y219>Matrin 3 HPRD>05270_2>Y219>Matrin 3 SwissPROT>MATR3_HUMAN>Y219>Matrin-3 OS=Homo sapiens GN=MATR3 PE=1 SV=2 IPI>A0A0R4J2E8>Y219> IPI>A8MXP9>Y219> IPI>D6REM6>Y219> IPI>P43243>Y219> IPI>D6R991>Y219> NCBI>NP_001181884.1>Y219>matrin-3 isoform a [Homo sapiens] NCBI>NP_001181883.1>Y219>matrin-3 isoform a [Homo sapiens] NCBI>NP_954659.1>Y219>matrin-3 isoform a [Homo sapiens] NCBI>NP_061322.2>Y219>matrin-3 isoform a [Homo sapiens]
Matrin 3	R.MDY*EDDRLR.D		Y219	HPRD:05270_1	GYYDRMDYEDDRLRD				3	3197214	564980	3430323	14946	7786647	5512376	2585722	9748007	5409876	3261851	7852137	6193546		0.194664	0.157526	564980	3430323	3430323	7786647	5512376	5512376	9748007	5409876	5409876	7852137	6193546	6193546		1	1	2.86452	2.26785	0.791704	0.312468	0.256381	0.483997	100	32.6	1.18188e+06	A0A0R4J2E8	MATR3	05270_2		MATR3_HUMAN	F	nucleus	skeletal system development protein amino acid phosphorylation transmembrane transport	protein binding zinc ion binding				Manual Assigned Name:Matrin 3 HPRD>05270_1>Y219>Matrin 3 HPRD>05270_2>Y219>Matrin 3 SwissPROT>MATR3_HUMAN>Y219>Matrin-3 OS=Homo sapiens GN=MATR3 PE=1 SV=2 IPI>A0A0R4J2E8>Y219> IPI>A8MXP9>Y219> IPI>D6REM6>Y219> IPI>P43243>Y219> IPI>D6R991>Y219> NCBI>NP_001181884.1>Y219>matrin-3 isoform a [Homo sapiens] NCBI>NP_001181883.1>Y219>matrin-3 isoform a [Homo sapiens] NCBI>NP_954659.1>Y219>matrin-3 isoform a [Homo sapiens] NCBI>NP_061322.2>Y219>matrin-3 isoform a [Homo sapiens]
Bystin	R.GTGEAEEEY*VGPR.L		Y49	HPRD:04848_1	TGEAEEEYVGPRLSR				2	5121929	1520503	1948894	4693890	5152644	2253270	3625784	4902248	1895882	1897246	1944254	1606085	0.0566421	0.161435		1520503	1948894	1948894	5152644	2253270	2253270	4902248	1895882	1895882	1944254	1606085	1606085	0.701541		1	0.881399	0.502263	0.569847	0.431826	0.0979831	0.264091	74.0448	66.48	4044.3	F8WBL2	BYSL	04848_1		BYST_HUMAN	F	nucleus	cell adhesion	protein binding				Manual Assigned Name:Bystin HPRD>04848_1>Y49>Bystin SwissPROT>BYST_HUMAN>Y49>Bystin OS=Homo sapiens GN=BYSL PE=1 SV=3 IPI>F8WBL2>Y49> IPI>Q13895>Y49> NCBI>NP_004044.3>Y49>bystin [Homo sapiens]
HSP90A	K.EKY*IDQEELNK.T		Y284	HPRD:00777_1	KKKIKEKYIDQEELN				2	1285850	632217	525712			2137485	2662771	332882	1674618	823638	586008	1094518	0.0745083		0.0928076	632217	525712	525712		2137485	2137485	332882	1674618	1674618	586008	1094518	1094518		0.362144	0.362144	0.325026	0.853736	2.62667	0.125396	0.458388	0.153497	100	38.38	1.2589e+06	P08238	HSP90AB1	11811_1		HS90B_HUMAN	F	cytoplasm nucleus cellular_component	signal transduction protein folding	protein binding ATP binding	Pathways in cancer Plant-pathogen interaction Progesterone-mediated oocyte maturation Prostate cancer Antigen processing and presentation NOD-like receptor signaling pathway			Manual Assigned Name:HSP90A HPRD>00777_1>Y284>HSP90A HPRD>00777_2>Y406>HSP90A HPRD>06763_1>Y276>HSP90B HPRD>11811_1>Y239>Heat shock protein HSP 90 beta SwissPROT>H90B2_HUMAN>Y198>Putative heat shock protein HSP 90-beta 2 OS=Homo sapiens GN=HSP90AB2P PE=1 SV=2 SwissPROT>HS902_HUMAN>Y283>Putative heat shock protein HSP 90-alpha A2 OS=Homo sapiens GN=HSP90AA2 PE=1 SV=2 SwissPROT>HS90A_HUMAN>Y406>Isoform 2 of Heat shock protein HSP 90-alpha OS=Homo sapiens GN=HSP90AA1 SwissPROT>HS90B_HUMAN>Y276>Heat shock protein HSP 90-beta OS=Homo sapiens GN=HSP90AB1 PE=1 SV=4 IPI>P08238>Y276> IPI>P07900>Y276> IPI>Q14568>Y276> IPI>P07900-2>Y276> IPI>Q58FF8>Y276> NCBI>NP_001258901.1>Y266>heat shock protein HSP 90-beta isoform c [Homo sapiens] NCBI>NP_001258900.1>Y228>heat shock protein HSP 90-beta isoform b [Homo sapiens] NCBI>NP_001258899.1>Y276>heat shock protein HSP 90-beta isoform a [Homo sapiens] NCBI>NP_001258898.1>Y276>heat shock protein HSP 90-beta isoform a [Homo sapiens] NCBI>NP_001017963.2>Y406>heat shock protein HSP 90-alpha isoform 1 [Homo sapiens] NCBI>NP_031381.2>Y276>heat shock protein HSP 90-beta isoform a [Homo sapiens] NCBI>NP_005339.3>Y284>heat shock protein HSP 90-alpha isoform 2 [Homo sapiens] NCBI>XP_011535020.1>Y405>PREDICTED: heat shock protein HSP 90-alpha isoform X1 [Homo sapiens]
T Complex 1	K.HGSY*EDAVHSGALND.-		Y545	HPRD:01748_1	KDDKHGSYEDAVHSG				2	10502865	19398368	7449469	38374641	15025686	6458815	17253182	10733667	17891335	9855313	14386205	14030303	0.1996	0.182193		19398368	7449469	7449469	15025686	6458815	6458815	10733667	17891335	17891335	14386205	14030303	14030303	0.794115		1	0.783617	0.603136	0.769683	0.463927	0.319727	0.294833	20.096	42.36	1.0089e+06	E7EQR6	TCP1	01748_2		TCPA_HUMAN	F	cytoplasm	protein folding	protein binding				Manual Assigned Name:T Complex 1 HPRD>01748_1>Y545>T Complex 1 HPRD>01748_2>Y390>T Complex 1 SwissPROT>TCPA_HUMAN>Y545>T-complex protein 1 subunit alpha OS=Homo sapiens GN=TCP1 PE=1 SV=1 IPI>E7EQR6>Y390> IPI>F5H282>Y390> IPI>P17987>Y390> NCBI>NP_001008897.1>Y390>T-complex protein 1 subunit alpha isoform b [Homo sapiens] NCBI>NP_110379.2>Y545>T-complex protein 1 subunit alpha isoform a [Homo sapiens]
Hematopoietic cell specific LYN substrate 1	K.SAVGHEY*VAEVEK.H		Y103	HPRD:03199_1	KSAVGHEYVAEVEKH				2	3817817	2965736	4451752	4817315	6695469	3718319	5211712	3791995	3420849	2872637	2431787	1749552	0.205496	0.283395		2965736	4451752	4451752	6695469	3718319	3718319	3791995	3420849	3420849	2431787	1749552	1749552	1		1	0.950088	0.7979	0.839816	0.452906	0.32625	0.431826	67.5995	51.29	1.27897e+06	E7EVW7	HCLS1	03199_1		HCLS1_HUMAN	F	nucleus	regulation of transcription, DNA-dependent positive regulation of cell proliferation	protein binding	Tight junction Pathogenic Escherichia coli infection			Manual Assigned Name:Hematopoietic cell specific LYN substrate 1 HPRD>03199_1>Y103>Hematopoietic cell specific LYN substrate 1 SwissPROT>HCLS1_HUMAN>Y103>Hematopoietic lineage cell-specific protein OS=Homo sapiens GN=HCLS1 PE=1 SV=3 IPI>E7EVW7>Y103> IPI>P14317>Y103> IPI>P14317-2>Y103> NCBI>NP_001278970.1>Y103>hematopoietic lineage cell-specific protein isoform 2 [Homo sapiens] NCBI>NP_005326.2>Y103>hematopoietic lineage cell-specific protein isoform 1 [Homo sapiens]
EBNA2 coactivator p100	R.ADDADEFGY*SR.-		Y908	HPRD:03714_1	DDADEFGYSR_____				2	2312183	2839315	1662344	4284881	8415037	2234211	4918552	2291288	3927472	1723715	906168	2820857	0.27703	0.355193		2839315	1662344	1662344	8415037	2234211	2234211	2291288	3927472	3927472	906168	2820857	2820857	1		1	1.09158	0.804035	0.736578	0.478326	0.421899	0.51312	16.9461	56.45	55205.2	Q7KZF4	SND1	03714_2		SND1_HUMAN	F	nucleus RNA-induced silencing complex	regulation of transcription RNA interference	protein binding				Manual Assigned Name:EBNA2 coactivator p100 HPRD>03714_1>Y908>EBNA2 coactivator p100 HPRD>03714_2>Y908>EBNA2 coactivator p100 SwissPROT>SND1_HUMAN>Y908>Staphylococcal nuclease domain-containing protein 1 OS=Homo sapiens GN=SND1 PE=1 SV=1 IPI>Q7KZF4>Y908> NCBI>NP_055205.2>Y908>staphylococcal nuclease domain-containing protein 1 [Homo sapiens]
KIAA0515 protein	R.VASETHSEGSEY*EELPK.R		Y1141	HPRD:13805_2	THSEGSEYEELPKRR				2	1125194	926368	595605	2145505	1332041	633800	2731995	741263	560370	745242	722896	332880	0.0394936	0.0560658		926368	595605	595605	1332041	633800	633800	741263	560370	560370	722896	332880	332880	0.205147		1	0.55166	0.314564	0.570213	0.23471	0.0685491	0.0960547	13.9358	20.74	37450.2	Q5JSZ5	PRRC2B	13805_2		PRC2B_HUMAN	F							Manual Assigned Name:KIAA0515 protein HPRD>13805_2>Y1141>KIAA0515 protein IPI>Q5JSZ5>Y1141> NCBI>NP_037450.2>Y1141>protein PRRC2B [Homo sapiens]
Glucocorticoid receptor DNA binding factor 1	R.NEEENIY*SVPHDSTQGK.I		Y1105	HPRD:05592_1	RNEEENIYSVPHDST				3	14132918	6644518	5791466	8906690	5859653	7422233	13289766	6813735	7317029	4259588	12780847	4435104	0.160408	0.205834		6644518	5791466	5791466	5859653	7422233	7422233	6813735	7317029	7317029	12780847	4435104	4435104	0.916907		1	0.790825	0.615089	0.777782	0.423181	0.262101	0.326983	36.8269	53.45	4482.4	Q9NRY4	ARHGAP35	05592_2		GRLF1_HUMAN	F	nucleus	regulation of transcription	DNA binding	Focal adhesion Leukocyte transendothelial migration			Manual Assigned Name:Glucocorticoid receptor DNA binding factor 1 HPRD>05592_1>Y1105>Glucocorticoid receptor DNA binding factor 1 HPRD>05592_2>Y1105>Glucocorticoid receptor DNA binding factor 1 SwissPROT>GRLF1_HUMAN>Y1105>Isoform 2 of Glucocorticoid receptor DNA-binding factor 1 OS=Homo sapiens GN=GRLF1 IPI>Q9NRY4>Y1105> NCBI>NP_004482.4>Y1105>rho GTPase-activating protein 35 [Homo sapiens] NCBI>XP_016882203.1>Y1105>PREDICTED: rho GTPase-activating protein 35 isoform X1 [Homo sapiens] NCBI>XP_011525175.1>Y1105>PREDICTED: rho GTPase-activating protein 35 isoform X2 [Homo sapiens]
Ataxin 2	R.VALENDDRSEEEKY*TAVQR.N		Y471	HPRD:03307_1	DRSEEEKYTAVQRNS				3	4275816	1462906	991413	1900734	1274265	886997	4614420	1021150	1473014	1227398	1253931	871852	0.0566421	0.167082		1462906	991413	991413	1274265	886997	886997	1021150	1473014	1473014	1253931	871852	871852	0.726595		1	0.417049	0.351402	0.842591	0.135832	0.0977956	0.272874	15.1851	48.69	1.29705e+06	A0A2R8Y5A6	ATXN2	03307_1		ATX2_HUMAN	F	cytoplasm	negative regulation of multicellular organism growth regulation of translation	protein C-terminus binding protein binding				Manual Assigned Name:Ataxin 2 HPRD>03307_1>Y471>Ataxin 2 SwissPROT>ATX2_HUMAN>Y471>Isoform 4 of Ataxin-2 OS=Homo sapiens GN=ATXN2 IPI>A0A2R8Y5A6>Y311> IPI>A0A2R8Y7P6>Y311> IPI>A0A2R8YDM9>Y311> IPI>F8VQP2>Y311> IPI>F8WB06>Y311> IPI>Q99700>Y311> IPI>V9GY86>Y311> IPI>F8VRK6>Y311> IPI>H0YH87>Y311> IPI>Q99700-2>Y311> IPI>Q99700-4>Y311> IPI>Q99700-5>Y311> NCBI>WP_001297052.1>Y182>ataxin-2 isoform 3 [Homo sapiens] NCBI>NP_001297050.1>Y206>ataxin-2 isoform 2 [Homo sapiens] NCBI>NP_002964.3>Y471>ataxin-2 isoform 1 [Homo sapiens]
DYRK1B	R.IYQY*IQSR.F		Y273	HPRD:05188_1	LGQRIYQYIQSRFYR				2	2539625642	16702215	1001696714	2744977044	1851638332	812743115	1777908870	63855491	710840159	1278276460	2156913579	977037699	0.128351		0.211935	16702215	1001696714	1001696714	1851638332	812743115	812743115	63855491	710840159	710840159	2156913579	977037699	977037699		0.949325	0.949325	0.490255	0.419902	0.856499	0.210142	0.0308552	0.336134	44.3832	38.36	1.33465e+06	A0A2R8Y6I6	DYRK1A	09018_5		DYR1B_HUMAN	F	nucleus integral to membrane	protein amino acid phosphorylation	protein binding ATP binding				Manual Assigned Name:DYRK1B HPRD>05188_1>Y273>DYRK1B HPRD>05188_2>Y273>DYRK1B HPRD>05188_3>Y273>DYRK1B HPRD>09018_1>Y321>Dual-specificity tyrosine phosphorylation regulated kinase 1A HPRD>09018_2>Y312>Dual-specificity tyrosine phosphorylation regulated kinase 1A HPRD>09018_3>Y321>Dual-specificity tyrosine phosphorylation regulated kinase 1A HPRD>09018_4>Y321>Dual-specificity tyrosine phosphorylation regulated kinase 1A HPRD>09018_5>Y321>Dual-specificity tyrosine phosphorylation regulated kinase 1A SwissPROT>DYR1A_HUMAN>Y321>Isoform 4 of Dual specificity tyrosine-phosphorylation-regulated kinase 1A OS=Homo sapiens GN=DYRK1A SwissPROT>DYR1B_HUMAN>Y273>Isoform 3 of Dual specificity tyrosine-phosphorylation-regulated kinase 1B OS=Homo sapiens GN=DYRK1B IPI>A0A2R8Y6I6>Y283> IPI>Q13627>Y283> IPI>Q9Y463>Y283> IPI>A0A2R8Y443>Y283> IPI>A0A2R8Y6L5>Y283> IPI>A0A2R8YDF3>Y283> IPI>Q13627-2>Y283> IPI>Q13627-3>Y283> IPI>Q13627-4>Y283> IPI>Q13627-5>Y283> IPI>Q9Y463-2>Y283> IPI>Q9Y463-3>Y283> NCBI>NP_001334652.1>Y283>dual specificity tyrosine-phosphorylation-regulated kinase 1A isoform 6 [Homo sapiens] NCBI>NP_001334651.1>Y312>dual specificity tyrosine-phosphorylation-regulated kinase 1A isoform 2 [Homo sapiens] NCBI>NP_001334650.1>Y312>dual specificity tyrosine-phosphorylation-regulated kinase 1A isoform 2 [Homo sapiens] NCBI>NP_569122.1>Y321>dual specificity tyrosine-phosphorylation-regulated kinase 1A isoform 5 [Homo sapiens] NCBI>NP_569120.1>Y312>dual specificity tyrosine-phosphorylation-regulated kinase 1A isoform 2 [Homo sapiens] NCBI>NP_567824.1>Y321>dual specificity tyrosine-phosphorylation-regulated kinase 1A isoform 3 [Homo sapiens] NCBI>NP_006475.1>Y273>dual specificity tyrosine-phosphorylation-regulated kinase 1B isoform p66 [Homo sapiens] NCBI>NP_006474.1>Y273>dual specificity tyrosine-phosphorylation-regulated kinase 1B isoform p65 [Homo sapiens] NCBI>NP_004705.1>Y273>dual specificity tyrosine-phosphorylation-regulated kinase 1B isoform p69 [Homo sapiens] NCBI>NP_001387.2>Y321>dual specificity tyrosine-phosphorylation-regulated kinase 1A isoform 1 [Homo sapiens] NCBI>XP_016883775.1>Y292>PREDICTED: dual specificity tyrosine-phospho
Zinc finger protein 598	R.RNEGVVGGEDY*EEVDR.Y		Y306	HPRD:11732_1	GVVGGEDYEEVDRYS				2	1655420	2384169	1687338	3371473	4165427	1471394	4908974	2602421	1446011	2230620	3061351	2248834	0.102925	0.0280463		2384169	1687338	1687338	4165427	1471394	1471394	2602421	1446011	1446011	3061351	2248834	2248834	0.0954843		1	1.00385	0.563316	0.561154	0.480671	0.170825	0.0482037	100	61.12	835461	H3BQQ2	ZNF598	11732_1		H3BQQ2_HUMAN	F	intracellular	regulation of transcription, DNA-dependent	protein binding				Manual Assigned Name:Zinc finger protein 598 HPRD>11732_1>Y306>Zinc finger protein 598 IPI>H3BQQ2>Y251> IPI>Q86UK7>Y251> IPI>Q86UK7-2>Y251> IPI>Q86UK7-3>Y251> NCBI>NP_835461.2>Y306>zinc finger protein 598 [Homo sapiens]
PTK2B protein tyrosine kinase 2 beta	R.YIEDEDY*Y*KASVTR.L		Y579Y580	HPRD:03131_1	RYIEDEDYYKASVTR	YIEDEDYYKASVTRL			2	1411479	741884	948683	2378356	701547	848784	4646847	839242	1259811	1554670	879610	603256	0.0275688		0.251608	741884	948683	948683	701547	848784	848784	839242	1259811	1259811	879610	603256	603256		1	1	0.316502	0.36637	1.15756	0.0462924	0.0813413	0.392251	54.1166	71.59	775268	Q14289	PTK2B	03131_4		FAK2_HUMAN	F	nucleus cytoskeleton	protein amino acid phosphorylation	protein binding	Calcium signaling pathway Chemokine signaling pathway Natural killer cell mediated cytotoxicity Leukocyte transendothelial migration GnRH signaling pathway			Manual Assigned Name:PTK2B protein tyrosine kinase 2 beta HPRD>03131_1>Y579Y580>PTK2B protein tyrosine kinase 2 beta HPRD>03131_2>Y579Y580>PTK2B protein tyrosine kinase 2 beta HPRD>03131_3>Y579Y580>PTK2B protein tyrosine kinase 2 beta HPRD>03131_4>Y579Y580>PTK2B protein tyrosine kinase 2 beta SwissPROT>FAK2_HUMAN>Y579Y580>Isoform 2 of Protein-tyrosine kinase 2-beta OS=Homo sapiens GN=PTK2B IPI>Q14289>Y579Y580> IPI>Q14289-2>Y579Y580> NCBI>NP_775268.1>Y579Y580>protein-tyrosine kinase 2-beta isoform a [Homo sapiens] NCBI>NP_775267.1>Y579Y580>protein-tyrosine kinase 2-beta isoform b [Homo sapiens] NCBI>NP_775266.1>Y579Y580>protein-tyrosine kinase 2-beta isoform a [Homo sapiens] NCBI>NP_004094.3>Y579Y580>protein-tyrosine kinase 2-beta isoform a [Homo sapiens] NCBI>XP_016868705.1>Y566Y567>PREDICTED: protein-tyrosine kinase 2-beta isoform X4 [Homo sapiens] NCBI>XP_016868704.1>Y566Y567>PREDICTED: protein-tyrosine kinase 2-beta isoform X3 [Homo sapiens] NCBI>XP_016868703.1>Y579Y580>PREDICTED: protein-tyrosine kinase 2-beta isoform X1 [Homo sapiens] NCBI>XP_011542744.1>Y566Y567>PREDICTED: protein-tyrosine kinase 2-beta isoform X3 [Homo sapiens] NCBI>XP_011542743.1>Y579Y580>PREDICTED: protein-tyrosine kinase 2-beta isoform X1 [Homo sapiens] NCBI>XP_005273505.1>Y579Y580>PREDICTED: protein-tyrosine kinase 2-beta isoform X2 [Homo sapiens] NCBI>XP_005273504.1>Y579Y580>PREDICTED: protein-tyrosine kinase 2-beta isoform X1 [Homo sapiens]
PTK2B protein tyrosine kinase 2 beta	R.YIEDEDY*Y*KASVTR.L		Y579Y580	HPRD:03131_1	RYIEDEDYYKASVTR	YIEDEDYYKASVTRL			3	1419157	718176	854279	2812873	509700	966400	3853624	257154	1184356	1324075	2741728	342693	0.103493		0.350991	718176	854279	854279	509700	966400	966400	257154	1184356	1184356	2741728	342693	342693		1	1	0.44919	0.355773	0.792032	0.172099	0.0977956	0.510024	45.9543	65.49	775268	Q14289	PTK2B	03131_4		FAK2_HUMAN	F	nucleus cytoskeleton	protein amino acid phosphorylation	protein binding	Calcium signaling pathway Chemokine signaling pathway Natural killer cell mediated cytotoxicity Leukocyte transendothelial migration GnRH signaling pathway			Manual Assigned Name:PTK2B protein tyrosine kinase 2 beta HPRD>03131_1>Y579Y580>PTK2B protein tyrosine kinase 2 beta HPRD>03131_2>Y579Y580>PTK2B protein tyrosine kinase 2 beta HPRD>03131_3>Y579Y580>PTK2B protein tyrosine kinase 2 beta HPRD>03131_4>Y579Y580>PTK2B protein tyrosine kinase 2 beta SwissPROT>FAK2_HUMAN>Y579Y580>Isoform 2 of Protein-tyrosine kinase 2-beta OS=Homo sapiens GN=PTK2B IPI>Q14289>Y579Y580> IPI>Q14289-2>Y579Y580> NCBI>NP_775268.1>Y579Y580>protein-tyrosine kinase 2-beta isoform a [Homo sapiens] NCBI>NP_775267.1>Y579Y580>protein-tyrosine kinase 2-beta isoform b [Homo sapiens] NCBI>NP_775266.1>Y579Y580>protein-tyrosine kinase 2-beta isoform a [Homo sapiens] NCBI>NP_004094.3>Y579Y580>protein-tyrosine kinase 2-beta isoform a [Homo sapiens] NCBI>XP_016868705.1>Y566Y567>PREDICTED: protein-tyrosine kinase 2-beta isoform X4 [Homo sapiens] NCBI>XP_016868704.1>Y566Y567>PREDICTED: protein-tyrosine kinase 2-beta isoform X3 [Homo sapiens] NCBI>XP_016868703.1>Y579Y580>PREDICTED: protein-tyrosine kinase 2-beta isoform X1 [Homo sapiens] NCBI>XP_011542744.1>Y566Y567>PREDICTED: protein-tyrosine kinase 2-beta isoform X3 [Homo sapiens] NCBI>XP_011542743.1>Y579Y580>PREDICTED: protein-tyrosine kinase 2-beta isoform X1 [Homo sapiens] NCBI>XP_005273505.1>Y579Y580>PREDICTED: protein-tyrosine kinase 2-beta isoform X2 [Homo sapiens] NCBI>XP_005273504.1>Y579Y580>PREDICTED: protein-tyrosine kinase 2-beta isoform X1 [Homo sapiens]
MAGOH	R.YANNSNY*KNDVMIR.K		Y40	HPRD:04005_1	RYANNSNYKNDVMIR				3	724323	628228	1137621	1260577	485899	836955	1930283	747383	849666	656583	1311583	1094204	0.208367		0.182193	628228	1137621	1137621	485899	836955	836955	747383	849666	849666	1311583	1094204	1094204		0.794115	0.794115	0.694063	0.857097	1.2349	0.330845	0.478326	0.294833	27.8076	60.73	60518.1	P61326	MAGOH	08544_1		MGN2_HUMAN	F	nucleus	transport metabolic process G-protein coupled receptor protein signaling pathway	protein binding RNA binding nucleotidyltransferase activity receptor activity	Spliceosome			Manual Assigned Name:MAGOH HPRD>04005_1>Y40>MAGOH HPRD>08544_1>Y42>Mago-nashi homolog 2 SwissPROT>MGN_HUMAN>Y40>Protein mago nashi homolog OS=Homo sapiens GN=MAGOH PE=1 SV=1 SwissPROT>MGN2_HUMAN>Y42>Protein mago nashi homolog 2 OS=Homo sapiens GN=MAGOHB PE=1 SV=1 IPI>P61326>Y40> IPI>F5H6N1>Y40> IPI>Q96A72>Y40> IPI>P61326-2>Y40> NCBI>NP_060518.1>Y42>protein mago nashi homolog 2 isoform 1 [Homo sapiens] NCBI>NP_002361.1>Y40>protein mago nashi homolog [Homo sapiens]
NSFL1C	R.LGAAPEEESAY*VAGEKR.Q		Y167	HPRD:09425_1	APEEESAYVAGEKRQ				3	5337012	2111170	2560058	8931457	2441707	1912721	9305248	1709675	3114028	8359549	1730135	2890836	0.0013695		0.103493	2111170	2560058	2560058	2441707	1912721	1912721	1709675	3114028	3114028	1730135	2890836	2890836		0.40332	0.40332	0.250293	0.328111	1.3109	0.00242119	0.00694784	0.17215	25.4411	68.21	1.19367e+06	F2Z2K0	NSFL1C	09425_3		NSF1C_HUMAN	F	nucleus	DNA repair	protein binding				Manual Assigned Name:NSFL1C HPRD>09425_1>Y167>NSFL1C HPRD>09425_3>Y56>NSFL1C SwissPROT>NSF1C_HUMAN>Y169>Isoform 3 of NSFL1 cofactor p47 OS=Homo sapiens GN=NSFL1C IPI>F2Z2K0>Y167> IPI>Q9UNZ2>Y167> IPI>Q9UNZ2-5>Y167> IPI>Q9UNZ2-6>Y167> NCBI>NP_001193665.1>Y169>NSFL1 cofactor p47 isoform d [Homo sapiens] NCBI>NP_057227.2>Y167>NSFL1 cofactor p47 isoform a [Homo sapiens] NCBI>XP_016883447.1>Y82>PREDICTED: NSFL1 cofactor p47 isoform X7 [Homo sapiens] NCBI>XP_016883446.1>Y118>PREDICTED: NSFL1 cofactor p47 isoform X6 [Homo sapiens] NCBI>XP_016883445.1>Y117>PREDICTED: NSFL1 cofactor p47 isoform X4 [Homo sapiens] NCBI>XP_011527607.1>Y172>PREDICTED: NSFL1 cofactor p47 isoform X8 [Homo sapiens] NCBI>XP_011527606.1>Y116>PREDICTED: NSFL1 cofactor p47 isoform X5 [Homo sapiens] NCBI>XP_011527604.1>Y119>PREDICTED: NSFL1 cofactor p47 isoform X3 [Homo sapiens] NCBI>XP_011527603.1>Y170>PREDICTED: NSFL1 cofactor p47 isoform X2 [Homo sapiens] NCBI>XP_011527602.1>Y172>PREDICTED: NSFL1 cofactor p47 isoform X1 [Homo sapiens] NCBI>XP_006723657.1>Y56>PREDICTED: NSFL1 cofactor p47 isoform X10 [Homo sapiens] NCBI>XP_006723656.1>Y58>PREDICTED: NSFL1 cofactor p47 isoform X9 [Homo sapiens] NCBI>XP_006723655.1>Y58>PREDICTED: NSFL1 cofactor p47 isoform X9 [Homo sapiens]
NSFL1C	R.LGAAPEEESAY*VAGEKR.Q		Y167	HPRD:09425_1	APEEESAYVAGEKRQ				2	1801270	1121469	859221	2164269	1182520	514585	2225309	940509	846319	997562	1234244	1042921	0.0386715	0.091719		1121469	859221	859221	1182520	514585	514585	940509	846319	846319	1234244	1042921	1042921	0.361052		1	0.62305	0.453932	0.728563	0.139674	0.0669116	0.151543	32.1312	77.99	1.19367e+06	F2Z2K0	NSFL1C	09425_3		NSF1C_HUMAN	F	nucleus	DNA repair	protein binding				Manual Assigned Name:NSFL1C HPRD>09425_1>Y167>NSFL1C HPRD>09425_3>Y56>NSFL1C SwissPROT>NSF1C_HUMAN>Y169>Isoform 3 of NSFL1 cofactor p47 OS=Homo sapiens GN=NSFL1C IPI>F2Z2K0>Y167> IPI>Q9UNZ2>Y167> IPI>Q9UNZ2-5>Y167> IPI>Q9UNZ2-6>Y167> NCBI>NP_001193665.1>Y169>NSFL1 cofactor p47 isoform d [Homo sapiens] NCBI>NP_057227.2>Y167>NSFL1 cofactor p47 isoform a [Homo sapiens] NCBI>XP_016883447.1>Y82>PREDICTED: NSFL1 cofactor p47 isoform X7 [Homo sapiens] NCBI>XP_016883446.1>Y118>PREDICTED: NSFL1 cofactor p47 isoform X6 [Homo sapiens] NCBI>XP_016883445.1>Y117>PREDICTED: NSFL1 cofactor p47 isoform X4 [Homo sapiens] NCBI>XP_011527607.1>Y172>PREDICTED: NSFL1 cofactor p47 isoform X8 [Homo sapiens] NCBI>XP_011527606.1>Y116>PREDICTED: NSFL1 cofactor p47 isoform X5 [Homo sapiens] NCBI>XP_011527604.1>Y119>PREDICTED: NSFL1 cofactor p47 isoform X3 [Homo sapiens] NCBI>XP_011527603.1>Y170>PREDICTED: NSFL1 cofactor p47 isoform X2 [Homo sapiens] NCBI>XP_011527602.1>Y172>PREDICTED: NSFL1 cofactor p47 isoform X1 [Homo sapiens] NCBI>XP_006723657.1>Y56>PREDICTED: NSFL1 cofactor p47 isoform X10 [Homo sapiens] NCBI>XP_006723656.1>Y58>PREDICTED: NSFL1 cofactor p47 isoform X9 [Homo sapiens] NCBI>XP_006723655.1>Y58>PREDICTED: NSFL1 cofactor p47 isoform X9 [Homo sapiens]
CDC2	K.IGEGTY*GVVYKGR.H		Y15	HPRD:00302_1	EKIGEGTYGVVYKGR				3	2509677	1673068	220639	10621387	4924347	175887	257198	1127378	128122	10997191	56293	212463	0.0405949	0.13521		1673068	220639	220639	4924347	175887	175887	1127378	128122	128122	56293	212463	212463	0.547166		1	0.319087	0.0302275	0.094731	0.342726	0.0711914	0.218782	13.3356	46.51	1.30785e+06	A0A087WZZ9	CDK1	00302_2		CDK1_HUMAN	F	nucleus cytoplasm	protein amino acid phosphorylation	protein binding ATP binding	Progesterone-mediated oocyte maturation p53 signaling pathway Cell cycle Oocyte meiosis Gap junction			Manual Assigned Name:CDC2 HPRD>00302_1>Y15>CDC2 HPRD>00302_2>Y15>CDC2 SwissPROT>CDC2_HUMAN>Y15>Cell division control protein 2 homolog (EC 2.7.1.37) (p34 protein kinase) (Cyclin-dependent kinase 1) (CDK1) SwissPROT>CDK1_HUMAN>Y15>Isoform 2 of Cell division protein kinase 1 OS=Homo sapiens GN=CDK1 IPI>A0A087WZZ9>Y15> IPI>P06493>Y15> IPI>E5RIU6>Y15> IPI>P06493-2>Y15> IPI>A0A024QZP7>Y15> NCBI>NP_001307847.1>Y15>cyclin-dependent kinase 1 isoform 1 [Homo sapiens] NCBI>NP_001163878.1>Y15>cyclin-dependent kinase 1 isoform 4 [Homo sapiens] NCBI>NP_001163877.1>Y15>cyclin-dependent kinase 1 isoform 4 [Homo sapiens] NCBI>NP_203698.1>Y15>cyclin-dependent kinase 1 isoform 2 [Homo sapiens] NCBI>NP_001777.1>Y15>cyclin-dependent kinase 1 isoform 1 [Homo sapiens] NCBI>XP_005270360.1>Y15>PREDICTED: cyclin-dependent kinase 1 isoform X1 [Homo sapiens]
CD19	R.EATSLGSQSY*EDMR.G		Y500	HPRD:00113_1	TSLGSQSYEDMRGIL				2	1426541	1273534	1699845	4757973	3241314	1688515	3048311	1437590	1460286	961216	3160203	2127413	0.280158	0.251608		1273534	1699845	1699845	3241314	1688515	1688515	1437590	1460286	1460286	3160203	2127413	2127413	1		1	0.893918	0.684327	0.765536	0.526889	0.426985	0.39283	16.9461	71.33	1761.3	P15391	CD19	00113_1		CD19_HUMAN	F	integral to membrane	cell surface receptor linked signal transduction	protein binding	Hematopoietic cell lineage B cell receptor signaling pathway Primary immunodeficiency			Manual Assigned Name:CD19 HPRD>00113_1>Y500>CD19 SwissPROT>CD19_HUMAN>Y500>B-lymphocyte antigen CD19 OS=Homo sapiens GN=CD19 PE=1 SV=6 IPI>P15391>Y500> NCBI>NP_001761.3>Y500>B-lymphocyte antigen CD19 isoform 2 precursor [Homo sapiens] NCBI>XP_016879382.1>Y411>PREDICTED: B-lymphocyte antigen CD19 isoform X2 [Homo sapiens]
ALS2CR7	K.LGEGSY*ATVYK.G		Y63	HPRD:12449_1	EKLGEGSYATVYKGI				2	1030182	1203633	4700172	1391610	9150873	4231063	1894717	1452199	2121420	955218	7164647	7424105		0.121488	0.0239925	1203633	4700172	4700172	9150873	4231063	4231063	1452199	2121420	2121420	7164647	7424105	7424105		1	1	3.5987	3.50488	0.97393	0.200509	0.0399466	0.451726	16.9461	62.18	1.27407e+06	O94921	CDK14	15121_1		PFTK1_HUMAN	F	nucleus intracellular	protein amino acid phosphorylation	protein binding ATP binding				Manual Assigned Name:ALS2CR7 HPRD>12449_1>Y63>ALS2CR7 HPRD>15121_1>Y128>PFTAIRE protein kinase 1 SwissPROT>AL2S7_HUMAN>Y63>Serine/threonine-protein kinase ALS2CR7 (EC 2.7.1.37) (Amyotrophic lateral sclerosis 2 chromosomal region candidate gene protein 7) SwissPROT>CDK14_HUMAN>Y100>Isoform 3 of Cell division protein kinase 14 OS=Homo sapiens GN=CDK14 SwissPROT>CDK15_HUMAN>Y63>Isoform 4 of Cell division protein kinase 15 OS=Homo sapiens GN=CDK15 SwissPROT>PFTK1_HUMAN>Y146>Serine/threonine-protein kinase PFTAIRE-1 (EC 2.7.1.37) IPI>O94921>Y146> IPI>Q96Q40>Y146> IPI>C9IYJ9>Y146> IPI>O94921-2>Y146> IPI>O94921-3>Y146> IPI>Q96Q40-2>Y146> IPI>Q96Q40-3>Y146> IPI>Q96Q40-4>Y146> IPI>Q96Q40-5>Y146> IPI>Q96Q40-6>Y146> NCBI>NP_001274065.1>Y100>cyclin-dependent kinase 14 isoform c [Homo sapiens] NCBI>NP_001274064.1>Y146>cyclin-dependent kinase 14 isoform a [Homo sapiens] NCBI>NP_001248365.1>Y114>cyclin-dependent kinase 15 isoform 2 [Homo sapiens] NCBI>NP_001248364.1>Y114>cyclin-dependent kinase 15 isoform 1 [Homo sapiens] NCBI>NP_631897.1>Y63>cyclin-dependent kinase 15 isoform 3 [Homo sapiens] NCBI>NP_036527.1>Y128>cyclin-dependent kinase 14 isoform b [Homo sapiens] NCBI>XP_016867811.1>Y100>PREDICTED: cyclin-dependent kinase 14 isoform X3 [Homo sapiens] NCBI>XP_016867810.1>Y100>PREDICTED: cyclin-dependent kinase 14 isoform X3 [Homo sapiens] NCBI>XP_016867809.1>Y100>PREDICTED: cyclin-dependent kinase 14 isoform X3 [Homo sapiens] NCBI>XP_011514609.1>Y146>PREDICTED: cyclin-dependent kinase 14 isoform X4 [Homo sapiens] NCBI>XP_011514608.1>Y146>PREDICTED: cyclin-dependent kinase 14 isoform X1 [Homo sapiens] NCBI>XP_011509956.1>Y114>PREDICTED: cyclin-dependent kinase 15 isoform X5 [Homo sapiens] NCBI>XP_011509954.1>Y114>PREDICTED: cyclin-dependent kinase 15 isoform X4 [Homo sapiens] NCBI>XP_011509952.1>Y114>PREDICTED: cyclin-dependent kinase 15 isoform X2 [Homo sapiens] NCBI>XP_005250496.1>Y100>PREDICTED: cyclin-dependent kinase 14 isoform X3 [Homo sapiens] NCBI>XP_005250495.1>Y100>PREDICTED: cyclin-dependent kinase 14 isoform X3 [Homo sapiens] NCBI>XP_005250493.1>Y127>PREDICTED: cyclin-dependent kinase 14 isoform X2 [Homo sapiens] >Y6>CBI>XP_0052
EIF4A2	K.GY*DVIAQAQSGTGK.T		Y71	HPRD:03062_1	IIPCIKGYDVIAQAQ				2	178132	361012	573633	1191232	1116849	944932	3554798	366258	1699765	691206	274406	1336176	0.223661		0.0846554	361012	573633	573633	1116849	944932	944932	366258	1699765	1699765	274406	1336176	1336176		0.332782	0.332782	0.377273	0.811079	2.14985	0.352911	0.463927	0.140395	98.8745	37.7	1.19144e+06	J3KT12	EIF4A1	04030_1		IF4A2_HUMAN	F	cytosol cytoplasm mitochondrion nucleus membrane	translation signal transduction positive regulation of transcription from RNA polymerase II promoter myelination response to protein stimulus	protein binding ATP binding				Manual Assigned Name:EIF4A2 HPRD>03062_1>Y71>EIF4A2 HPRD>04030_1>Y70>EIF4A1 SwissPROT>IF4A1_HUMAN>Y70>Eukaryotic initiation factor 4A-I OS=Homo sapiens GN=EIF4A1 PE=1 SV=1 SwissPROT>IF4A2_HUMAN>Y72>Isoform 2 of Eukaryotic initiation factor 4A-II OS=Homo sapiens GN=EIF4A2 IPI>J3KT12>Y70> IPI>P60842>Y70> IPI>E7EQG2>Y70> IPI>Q14240>Y70> IPI>J3KS25>Y70> IPI>J3KS93>Y70> IPI>J3KT04>Y70> IPI>J3KTB5>Y70> IPI>J3QKZ9>Y70> IPI>J3QL43>Y70> IPI>J3QLN6>Y70> IPI>J3QR64>Y70> IPI>J3QS69>Y70> IPI>E7EMV8>Y70> IPI>J3KSN7>Y70> IPI>P60842-2>Y70> IPI>Q14240-2>Y70> NCBI>NP_001191439.1>Y70>eukaryotic initiation factor 4A-I isoform 2 [Homo sapiens] NCBI>NP_001958.2>Y71>eukaryotic initiation factor 4A-II [Homo sapiens] NCBI>NP_001407.1>Y70>eukaryotic initiation factor 4A-I isoform 1 [Homo sapiens]
Tubulin, beta-2	R.INVYY*NEATGGK.Y		Y51	HPRD:04043_1	LERINVYYNEATGGK				2	935880	588710	275400	1505136	1016890	716778	6820899	388492	782111	1096071	119030	348237	0.0760153		0.313833	588710	275400	275400	1016890	716778	716778	388492	782111	782111	119030	348237	348237		1	1	0.204009	0.204917	1.00445	0.127855	0.111951	0.463927	16.9461	43.87	6079.1	P68371	TUBB4B	04043_1		TBBX_HUMAN	F	cytosol microtubule	microtubule-based movement	nucleotide binding	Gap junction Pathogenic Escherichia coli infection			Manual Assigned Name:Tubulin, beta-2 HPRD>04043_1>Y51>Tubulin, beta-2 SwissPROT>TBB2C_HUMAN>Y51>Tubulin beta-2C chain OS=Homo sapiens GN=TUBB2C PE=1 SV=1 SwissPROT>TBBX_HUMAN>Y51>Tubulin beta-? chain (Tubulin beta-2 chain) IPI>P68371>Y51> NCBI>NP_006079.1>Y51>tubulin beta-4B chain [Homo sapiens]
MCM6	R.VSGVDGY*ETEGIR.G		Y276	HPRD:03485_1	RVSGVDGYETEGIRG				2	3239311	1521229	2933249	5193221	4713300	2713824	19083069	2959016	5288944	5838197	1157915	2975478	0.0845449		0.190962	1521229	2933249	2933249	4713300	2713824	2713824	2959016	5288944	5288944	1157915	2975478	2975478		0.83002	0.83002	0.310353	0.417089	1.34392	0.139674	0.210362	0.307495	26.0224	54.33	5906.2	Q14566	MCM6	03485_1		MCM6_HUMAN	F	nucleus	regulation of transcription	protein binding	Meiosis - yeast DNA replication Cell cycle Cell cycle - yeast			Manual Assigned Name:MCM6 HPRD>03485_1>Y276>MCM6 SwissPROT>MCM6_HUMAN>Y276>DNA replication licensing factor MCM6 OS=Homo sapiens GN=MCM6 PE=1 SV=1 IPI>Q14566>Y276> NCBI>NP_005906.2>Y276>DNA replication licensing factor MCM6 [Homo sapiens]
Tubulin, beta	R.ISVYY*NEATGGK.Y		Y51	HPRD:01852_2	LDRISVYYNEATGGK				2	17803175	795505	4358375	2533029	8793459	4922667	18649662	1602212	5274328	4252313	2577940	2546505	0.126967		0.19992	795505	4358375	4358375	8793459	4922667	4922667	1602212	5274328	5274328	2577940	2546505	2546505		0.881087	0.881087	0.318448	0.395527	1.24205	0.20897	0.299508	0.320455	16.9461	47.17	1.28014e+06	P07437	TUBB	01852_2		TBB5_HUMAN	F	cytosol microtubule	mitosis microtubule-based movement	nucleotide binding	Gap junction Pathogenic Escherichia coli infection			Manual Assigned Name:Tubulin, beta HPRD>01852_2>Y51>Tubulin, beta SwissPROT>TBB2_HUMAN>Y51>Tubulin beta-2 chain SwissPROT>TBB5_HUMAN>Y51>Tubulin beta chain OS=Homo sapiens GN=TUBB PE=1 SV=2 IPI>P07437>Y51> IPI>Q5JP53>Y51> NCBI>NP_001280142.1>Y51>tubulin beta chain isoform c [Homo sapiens] NCBI>NP_001280141.1>Y71>tubulin beta chain isoform a [Homo sapiens] NCBI>NP_821133.1>Y51>tubulin beta chain isoform b [Homo sapiens]
Solute carrier family 14 member 2	R.IY*YLSQER.N		Y898	HPRD:03366_1	YPEANRIYYLSQERN				2		52975		7539106	5387880	5687833	10718762	921276	5133855		5601890	3411376			0.199825	52975			5387880	5687833	5687833	921276	5133855	5133855	5601890	3411376	3411376		0.881087	0.881087	0.32764	0.519705	1.58621	0.29331	0.139674	0.320111	39.9127	13.48	1.22962e+06	Q15849	SLC14A2	03366_1		UT2_HUMAN	F	integral to membrane	transport	protein binding				Manual Assigned Name:Solute carrier family 14 member 2 HPRD>03366_1>Y898>Solute carrier family 14 member 2 SwissPROT>UT2_HUMAN>Y375>Isoform 2 of Urea transporter 2 OS=Homo sapiens GN=SLC14A2 IPI>Q15849>Y898> IPI>Q15849-2>Y898> NCBI>NP_001229621.1>Y898>urea transporter 2 [Homo sapiens] NCBI>NP_009094.3>Y898>urea transporter 2 [Homo sapiens] NCBI>XP_016881505.1>Y853>PREDICTED: urea transporter 2 isoform X2 [Homo sapiens] NCBI>XP_016881504.1>Y898>PREDICTED: urea transporter 2 isoform X1 [Homo sapiens]
Cyclin dependent kinase 2	K.VEKIGEGTY*GVVYK.A		Y15	HPRD:00310_1	EKIGEGTYGVVYKAR				2	13054741	86821		13989626	4522255		296336	2229030	76197	11435911			0.201035			86821			4522255			2229030	76197	76197							0.235128	0.00786007	0.0334289	0.321873			16.9461	47.09	1.27716e+06	E7ESI2	CDK2	00446_1		CDK3_HUMAN	F	nucleus	protein amino acid phosphorylation	protein binding ATP binding	Pathways in cancer Progesterone-mediated oocyte maturation Prostate cancer Small cell lung cancer p53 signaling pathway Meiosis - yeast Cell cycle Oocyte meiosis Gap junction Cell cycle - yeast			Manual Assigned Name:Cyclin dependent kinase 2 HPRD>00310_1>Y15>Cyclin dependent kinase 2 HPRD>00310_2>Y15>Cyclin dependent kinase 2 HPRD>00446_1>Y15>Cyclin dependent kinase 3 SwissPROT>CDK2_HUMAN>Y15>Cell division protein kinase 2 OS=Homo sapiens GN=CDK2 PE=1 SV=2 SwissPROT>CDK3_HUMAN>Y15>Cell division protein kinase 3 OS=Homo sapiens GN=CDK3 PE=1 SV=1 IPI>E7ESI2>Y15> IPI>G3V317>Y15> IPI>G3V5T9>Y15> IPI>P24941>Y15> IPI>Q00526>Y15> IPI>K7ELV5>Y15> IPI>P24941-2>Y15> NCBI>NP_001277159.1>Y15>cyclin-dependent kinase 2 isoform 3 [Homo sapiens] NCBI>NP_439892.2>Y15>cyclin-dependent kinase 2 isoform 2 [Homo sapiens] NCBI>NP_001789.2>Y15>cyclin-dependent kinase 2 isoform 1 [Homo sapiens] NCBI>NP_001249.1>Y15>cyclin-dependent kinase 3 [Homo sapiens] NCBI>XP_011536034.1>Y15>PREDICTED: cyclin-dependent kinase 2 isoform X1 [Homo sapiens]
HGAL	R.VLCTRPSGNSAEEYY*ENVPCK.A		Y107	HPRD:09695_1	GNSAEEYYENVPCKA				3	3208918	691465	3735456	7511030	4986294	1974436	5031537	6260910	2392094	2887307	7145104	2508121	0.0994869	0.279992		691465	3735456	3735456	4986294	1974436	1974436	6260910	2392094	2392094	7145104	2508121	2508121	1		1	1.02387	0.569249	0.555975	0.458388	0.166005	0.426169	13.9358	29.96	1.17719e+06	Q8N6F7	GCSAM	09695_2		GCET2_HUMAN	F	cytoplasm	oxidation reduction	protein binding				Manual Assigned Name:HGAL HPRD>09695_1>Y107>HGAL HPRD>09695_2>Y41>HGAL SwissPROT>GCET2_HUMAN>Y107>Germinal center B-cell-expressed transcript 2 protein OS=Homo sapiens GN=GCET2 PE=1 SV=1 IPI>Q8N6F7>Y107> IPI>C9IY73>Y107> IPI>C9JY41>Y107> IPI>Q8N6F7-2>Y107> IPI>Q8N6F7-3>Y107> NCBI>NP_001177189.1>Y92>germinal center-associated signaling and motility protein isoform 4 [Homo sapiens] NCBI>NP_001177188.1>Y109>germinal center-associated signaling and motility protein isoform 3 [Homo sapiens] NCBI>NP_689998.1>Y107>germinal center-associated signaling and motility protein isoform 1 [Homo sapiens] NCBI>XP_011510932.1>Y91>PREDICTED: germinal center-associated signaling and motility protein isoform X3 [Homo sapiens] NCBI>XP_011510931.1>Y91>PREDICTED: germinal center-associated signaling and motility protein isoform X3 [Homo sapiens] NCBI>XP_011510930.1>Y108>PREDICTED: germinal center-associated signaling and motility protein isoform X2 [Homo sapiens] NCBI>XP_011510929.1>Y110>PREDICTED: germinal center-associated signaling and motility protein isoform X1 [Homo sapiens] NCBI>XP_005247329.1>Y90>PREDICTED: germinal center-associated signaling and motility protein isoform X4 [Homo sapiens]
CDC2	K.IEKIGEGT*Y*GVVYKGR.H		T14Y15	HPRD:00302_1	IEKIGEGTYGVVYKG	EKIGEGTYGVVYKGR			3	1089190	76332	12450	6492955	174440	68448	124399	497406	8494	5196811	130271		0.0353663	0.0491814		76332	12450	12450	174440	68448	68448	497406	8494	8494	130271			0.183862		1	0.0680791	0.00923713	0.135682	0.144344	0.0607698	0.0849388	40.1694	45.52	1.30785e+06	A0A087WZZ9	CDK1	00302_2		CDK1_HUMAN	F	nucleus cytoplasm	protein amino acid phosphorylation	protein binding ATP binding	Progesterone-mediated oocyte maturation p53 signaling pathway Cell cycle Oocyte meiosis Gap junction			Manual Assigned Name:CDC2 HPRD>00302_1>T14Y15>CDC2 HPRD>00302_2>T14Y15>CDC2 SwissPROT>CDC2_HUMAN>T14Y15>Cell division control protein 2 homolog (EC 2.7.1.37) (p34 protein kinase) (Cyclin-dependent kinase 1) (CDK1) SwissPROT>CDK1_HUMAN>T14Y15>Isoform 2 of Cell division protein kinase 1 OS=Homo sapiens GN=CDK1 IPI>A0A087WZZ9>T14Y15> IPI>P06493>T14Y15> IPI>E5RIU6>T14Y15> IPI>P06493-2>T14Y15> IPI>A0A024QZP7>T14Y15> NCBI>NP_001307847.1>T14Y15>cyclin-dependent kinase 1 isoform 1 [Homo sapiens] NCBI>NP_001163878.1>T14Y15>cyclin-dependent kinase 1 isoform 4 [Homo sapiens] NCBI>NP_001163877.1>T14Y15>cyclin-dependent kinase 1 isoform 4 [Homo sapiens] NCBI>NP_203698.1>T14Y15>cyclin-dependent kinase 1 isoform 2 [Homo sapiens] NCBI>NP_001777.1>T14Y15>cyclin-dependent kinase 1 isoform 1 [Homo sapiens] NCBI>XP_005270360.1>T14Y15>PREDICTED: cyclin-dependent kinase 1 isoform X1 [Homo sapiens]
Zinc finger protein, subfamily 1A, member 3	R.EYNEY*ENIKLER.H		Y96	HPRD:05869_1	YSREYNEYENIKLER				3	9285001	57287	5472091	9509347	3158650	1315773	5762961	2628101	1584383	3130725	1849387	3338874	0.10373		0.220299	57287	5472091	5472091	3158650	1315773	1315773	2628101	1584383	1584383	1849387	3338874	3338874		0.99223	0.99223	0.277861	0.422967	1.52222	0.172617	0.139315	0.346978	9.16454	23.68	1.24434e+06	A0A0C4DGN9	IKZF3	05869_6		IKZF3_HUMAN	F	nucleus intracellular	regulation of transcription proteolysis	protein binding zinc ion binding				Manual Assigned Name:Zinc finger protein, subfamily 1A, member 3 HPRD>05869_1>Y96>Zinc finger protein, subfamily 1A, member 3 HPRD>05869_2>Y96>Zinc finger protein, subfamily 1A, member 3 HPRD>05869_3>Y96>Zinc finger protein, subfamily 1A, member 3 HPRD>05869_4>Y96>Zinc finger protein, subfamily 1A, member 3 HPRD>05869_5>Y96>Zinc finger protein, subfamily 1A, member 3 HPRD>05869_6>Y96>Zinc finger protein, subfamily 1A, member 3 SwissPROT>AIOL_HUMAN>Y96>Zinc finger protein Aiolos SwissPROT>IKZF3_HUMAN>Y96>Isoform 6 of Zinc finger protein Aiolos OS=Homo sapiens GN=IKZF3 IPI>A0A0C4DGN9>Y96> IPI>Q9UKT9>Y96> IPI>Q9UKT9-2>Y96> IPI>Q9UKT9-3>Y96> IPI>Q9UKT9-4>Y96> IPI>Q9UKT9-5>Y96> IPI>Q9UKT9-6>Y96> IPI>Q9UKT9-7>Y96> IPI>Q9UKT9-8>Y96> IPI>Q9UKT9-13>Y96> IPI>Q9UKT9-14>Y96> IPI>Q9UKT9-15>Y96> NCBI>NP_001244343.1>Y96>zinc finger protein Aiolos isoform 13 [Homo sapiens] NCBI>NP_001244338.1>Y62>zinc finger protein Aiolos isoform 8 [Homo sapiens] NCBI>NP_001244337.1>Y62>zinc finger protein Aiolos isoform 7 [Homo sapiens] NCBI>NP_899055.1>Y96>zinc finger protein Aiolos isoform 6 [Homo sapiens] NCBI>NP_899054.1>Y96>zinc finger protein Aiolos isoform 5 [Homo sapiens] NCBI>NP_899053.1>Y96>zinc finger protein Aiolos isoform 4 [Homo sapiens] NCBI>NP_899052.1>Y96>zinc finger protein Aiolos isoform 3 [Homo sapiens] NCBI>NP_899051.1>Y96>zinc finger protein Aiolos isoform 2 [Homo sapiens] NCBI>NP_036613.2>Y96>zinc finger protein Aiolos isoform 1 [Homo sapiens]
Intersectin 2	K.REEPEALY*AAVNK.K		Y967	HPRD:09193_1	REEPEALYAAVNKKP				2	41529	119831	1833219	5047039	2066991	2889382	1024960	431363	207042	5563788	273424	216422	0.251608		0.278151	119831	1833219	1833219	2066991	2889382	2889382	431363	207042	207042	273424	216422	216422		1	1	0.247626	0.440689	1.77965	0.392251	0.466989	0.423084	100	52.94	1.33512e+06	A0A087WVF7	ITSN2	09193_3		ITSN2_HUMAN	F	cytoplasm intracellular	endocytosis regulation of Rho protein signal transduction	protein binding calcium ion binding				Manual Assigned Name:Intersectin 2 HPRD>09193_1>Y967>Intersectin 2 HPRD>09193_2>Y940>Intersectin 2 HPRD>09193_3>Y967>Intersectin 2 SwissPROT>ITSN2_HUMAN>Y968>Isoform 4 of Intersectin-2 OS=Homo sapiens GN=ITSN2 IPI>A0A087WVF7>Y951> IPI>Q9NZM3>Y951> IPI>Q9NZM3-2>Y951> IPI>Q9NZM3-3>Y951> IPI>Q9NZM3-4>Y951> NCBI>NP_001335115.1>Y928>intersectin-2 isoform 9 [Homo sapiens] NCBI>NP_001335114.1>Y955>intersectin-2 isoform 8 [Homo sapiens] NCBI>NP_001335113.1>Y927>intersectin-2 isoform 7 [Homo sapiens] NCBI>NP_001335112.1>Y941>intersectin-2 isoform 6 [Homo sapiens] NCBI>NP_001335111.1>Y928>intersectin-2 isoform 5 [Homo sapiens] NCBI>NP_001335110.1>Y954>intersectin-2 isoform 4 [Homo sapiens] NCBI>NP_671494.2>Y968>intersectin-2 isoform 2 [Homo sapiens] NCBI>NP_062541.3>Y941>intersectin-2 isoform 3 [Homo sapiens] NCBI>NP_006268.2>Y968>intersectin-2 isoform 1 [Homo sapiens]
PAG	K.AEFAEY*ASVDR.N		Y227	HPRD:05772_1	GKAEFAEYASVDRNK				2	52883	51373	170007	16675488	3923763	1873405	572194	201499	21903	30676406	434095	42443	0.144005	0.245398		51373	170007	170007	3923763	1873405	1873405	201499	21903	21903	434095	42443	42443	1		1	0.096103	0.0439327	0.457142	0.34201	0.23471	0.384119	32.1312	51.73	60910.3	Q9NWQ8	PAG1	05772_1		PAG1_HUMAN	F	integral to membrane	signal transduction	protein binding				Manual Assigned Name:PAG HPRD>05772_1>Y227>PAG SwissPROT>PAG1_HUMAN>Y227>Phosphoprotein associated with glycosphingolipid-enriched microdomains 1 OS=Homo sapiens GN=PAG1 PE=1 SV=2 IPI>Q9NWQ8>Y227> NCBI>NP_060910.3>Y227>phosphoprotein associated with glycosphingolipid-enriched microdomains 1 [Homo sapiens] NCBI>XP_016869132.1>Y227>PREDICTED: phosphoprotein associated with glycosphingolipid-enriched microdomains 1 isoform X1 [Homo sapiens] NCBI>XP_016869131.1>Y227>PREDICTED: phosphoprotein associated with glycosphingolipid-enriched microdomains 1 isoform X1 [Homo sapiens] NCBI>XP_016869130.1>Y227>PREDICTED: phosphoprotein associated with glycosphingolipid-enriched microdomains 1 isoform X1 [Homo sapiens] NCBI>XP_016869129.1>Y227>PREDICTED: phosphoprotein associated with glycosphingolipid-enriched microdomains 1 isoform X1 [Homo sapiens]
ATP citrate lyase	K.VDATADY*ICK.V		Y227	HPRD:00155_1	KVDATADYICKVKWG				2	176499	8589284	8617939	11953185	18134784	45810736	29046371	58983	7741342	136147306	938847	9771971	0.227569		0.144743	8589284	8617939	8617939	18134784	45810736	45810736	58983	7741342	7741342	938847	9771971	9771971		0.593492	0.593492	0.156335	0.405711	2.59513	0.359808	0.486466	0.236646	28.1518	12.96	1.2902e+06	P53396	ACLY	00155_2		ACLY_HUMAN	F	cytoplasm intracellular	metabolic process acetyl-CoA biosynthetic process	ATP binding protein binding	Citrate cycle (TCA cycle) Reductive carboxylate cycle (CO2 fixation)			Manual Assigned Name:ATP citrate lyase HPRD>00155_1>Y227>ATP citrate lyase HPRD>00155_2>Y227>ATP citrate lyase SwissPROT>ACLY_HUMAN>Y227>ATP-citrate synthase OS=Homo sapiens GN=ACLY PE=1 SV=3 IPI>P53396>Y227> IPI>P53396-2>Y227> NCBI>NP_001290204.1>Y281>ATP-citrate synthase isoform 4 [Homo sapiens] NCBI>NP_001290203.1>Y281>ATP-citrate synthase isoform 3 [Homo sapiens] NCBI>NP_942127.1>Y227>ATP-citrate synthase isoform 2 [Homo sapiens] NCBI>NP_001087.2>Y227>ATP-citrate synthase isoform 1 [Homo sapiens] NCBI>XP_016880177.1>Y227>PREDICTED: ATP-citrate synthase isoform X2 [Homo sapiens] NCBI>XP_005257452.1>Y227>PREDICTED: ATP-citrate synthase isoform X1 [Homo sapiens]
CDC2	K.IGEGT*Y*GVVYK.A		T14Y15	HPRD:00302_1	IEKIGEGTYGVVYKG	EKIGEGTYGVVYKGR			2	3377734	439606263	3973012	80872818	183540909	7710886	12493308	55361355	122506459	902687782	7748979	103062848	0.309031	0.226079		439606263	3973012	3973012	183540909	7710886	7710886	55361355	122506459	122506459	7748979	103062848	103062848	1		1	0.686648	0.237388	0.34572	0.452906	0.458388	0.357133	41.1207	51.54	1.30785e+06	A0A087WZZ9	CDK1	00446_1		CDK3_HUMAN	F	nucleus membrane coat cytoplasm	protein amino acid phosphorylation	protein binding ATP binding	Alzheimer's disease Pathways in cancer Progesterone-mediated oocyte maturation Prostate cancer Small cell lung cancer p53 signaling pathway Meiosis - yeast Cell cycle Oocyte meiosis Gap junction Axon guidance Cell cycle - yeast			Manual Assigned Name:CDC2 HPRD>00302_1>T14Y15>CDC2 HPRD>00302_2>T14Y15>CDC2 HPRD>00310_1>T14Y15>Cyclin dependent kinase 2 HPRD>00310_2>T14Y15>Cyclin dependent kinase 2 HPRD>00446_1>T14Y15>Cyclin dependent kinase 3 SwissPROT>CDC2_HUMAN>T14Y15>Cell division control protein 2 homolog (EC 2.7.1.37) (p34 protein kinase) (Cyclin-dependent kinase 1) (CDK1) SwissPROT>CDK1_HUMAN>T14Y15>Isoform 2 of Cell division protein kinase 1 OS=Homo sapiens GN=CDK1 SwissPROT>CDK2_HUMAN>T14Y15>Cell division protein kinase 2 OS=Homo sapiens GN=CDK2 PE=1 SV=2 SwissPROT>CDK3_HUMAN>T14Y15>Cell division protein kinase 3 OS=Homo sapiens GN=CDK3 PE=1 SV=1 IPI>A0A087WZZ9>T14Y15> IPI>E7ESI2>T14Y15> IPI>G3V317>T14Y15> IPI>G3V5T9>T14Y15> IPI>P06493>T14Y15> IPI>P24941>T14Y15> IPI>Q00526>T14Y15> IPI>E5RIU6>T14Y15> IPI>K7ELV5>T14Y15> IPI>P06493-2>T14Y15> IPI>P24941-2>T14Y15> IPI>A0A024QZP7>T14Y15> NCBI>NP_001307847.1>T14Y15>cyclin-dependent kinase 1 isoform 1 [Homo sapiens] NCBI>NP_001277159.1>T14Y15>cyclin-dependent kinase 2 isoform 3 [Homo sapiens] NCBI>NP_001163878.1>T14Y15>cyclin-dependent kinase 1 isoform 4 [Homo sapiens] NCBI>NP_001163877.1>T14Y15>cyclin-dependent kinase 1 isoform 4 [Homo sapiens] NCBI>NP_439892.2>T14Y15>cyclin-dependent kinase 2 isoform 2 [Homo sapiens] NCBI>NP_203698.1>T14Y15>cyclin-dependent kinase 1 isoform 2 [Homo sapiens] NCBI>NP_001789.2>T14Y15>cyclin-dependent kinase 2 isoform 1 [Homo sapiens] NCBI>NP_001777.1>T14Y15>cyclin-dependent kinase 1 isoform 1 [Homo sapiens] NCBI>NP_001249.1>T14Y15>cyclin-dependent kinase 3 [Homo sapiens] NCBI>XP_011536034.1>T14Y15>PREDICTED: cyclin-dependent kinase 2 isoform X1 [Homo sapiens] NCBI>XP_005270360.1>T14Y15>PREDICTED: cyclin-dependent kinase 1 isoform X1 [Homo sapiens]
Protein kinase C delta	R.RSDSASSEPVGIY*QGFEK.K		Y313	HPRD:01501_1	SSEPVGIYQGFEKKT				3	185380	645990	4905945	1216665	7357554	4845959	9178690	4948598	2040635	5121854	6960993	1640080		0.26334	0.279992	645990	4905945	4905945	7357554	4845959	4845959	4948598	2040635	2040635	6960993	1640080	1640080	1		1	1.26814	0.85544	0.674561	0.405057	0.426169	0.473232	104.371	57.37	1.30326e+06	Q05655	PRKCD	01501_2		KPCD_HUMAN	F	nucleus cytoplasm membrane	protein amino acid phosphorylation	protein binding ATP binding	Vascular smooth muscle contraction Tight junction			Manual Assigned Name:Protein kinase C delta HPRD>01501_1>Y313>Protein kinase C delta HPRD>01501_2>Y313>Protein kinase C delta SwissPROT>KPCD_HUMAN>Y313>Protein kinase C delta type OS=Homo sapiens GN=PRKCD PE=1 SV=2 IPI>Q05655>Y313> IPI>Q05655-2>Y313> NCBI>NP_001303256.1>Y313>protein kinase C delta type [Homo sapiens] NCBI>NP_997704.1>Y313>protein kinase C delta type [Homo sapiens] NCBI>NP_006245.2>Y313>protein kinase C delta type [Homo sapiens] NCBI>XP_016862345.1>Y313>PREDICTED: protein kinase C delta type isoform X1 [Homo sapiens] NCBI>XP_016862344.1>Y313>PREDICTED: protein kinase C delta type isoform X1 [Homo sapiens] NCBI>XP_006713322.1>Y313>PREDICTED: protein kinase C delta type isoform X1 [Homo sapiens] NCBI>XP_006713320.1>Y329>PREDICTED: protein kinase C delta type isoform X2 [Homo sapiens]
SHIP1	K.LY*DFVK.T		Y864	HPRD:09033_1	GKTREKLYDFVKTER				2	845962	74436959	27257639	6014105	64653445	673692	188841233	50457255	18427743	93413854	71704682	104100	0.201627	0.0701724		74436959	27257639	27257639	64653445	673692	673692	50457255	18427743	18427743	71704682	104100	104100	0.273697		1	0.903627	0.160708	0.177848	0.325797	0.322098	0.119035	100	14.18	1.01792e+06	Q92835	INPP5D	09033_2		SHIP1_HUMAN	F	membrane	immune response signal transduction	protein binding	Insulin signaling pathway Phosphatidylinositol signaling system Fc gamma R-mediated phagocytosis B cell receptor signaling pathway Fc epsilon RI signaling pathway			Manual Assigned Name:SHIP1 HPRD>09033_1>Y864>SHIP1 HPRD>09033_2>Y865>SHIP1 SwissPROT>SHIP1_HUMAN>Y652>"Isoform 3 of Phosphatidylinositol-3,4,5-trisphosphate 5-phosphatase 1 OS=Homo sapiens GN=INPP5D" IPI>Q92835>Y865> IPI>H0Y5Q9>Y865> IPI>Q92835-2>Y865> IPI>Q92835-3>Y865> NCBI>NP_001017915.1>Y865>phosphatidylinositol 3,4,5-trisphosphate 5-phosphatase 1 isoform a [Homo sapiens] NCBI>NP_005532.2>Y864>phosphatidylinositol 3,4,5-trisphosphate 5-phosphatase 1 isoform b [Homo sapiens] NCBI>XP_016859493.1>Y337>PREDICTED: phosphatidylinositol 3,4,5-trisphosphate 5-phosphatase 1 isoform X1 [Homo sapiens]
TYK2	R.LLAQAEGEPCY*IR.D		Y292	HPRD:01490_1	QAEGEPCYIRDSGVA				2	957034	54427748	17073111	5778623	42876823	6070302	76839350	41883305	932669	44174531	50734863	6900434	0.251608	0.0275688		54427748	17073111	17073111	42876823	6070302	6070302	41883305	932669	932669	50734863	6900434	6900434	0.0932944		1	1.48668	0.242478	0.163101	0.256381	0.39283	0.0471269	100	51.55	3322.3	E9PM19	TYK2	01490_1		TYK2_HUMAN	F	nucleus	protein amino acid phosphorylation	protein binding	Jak-STAT signaling pathway			Manual Assigned Name:TYK2 HPRD>01490_1>Y292>TYK2 SwissPROT>TYK2_HUMAN>Y292>Non-receptor tyrosine-protein kinase TYK2 OS=Homo sapiens GN=TYK2 PE=1 SV=3 IPI>E9PM19>Y107> IPI>E9PPF2>Y107> IPI>P29597>Y107> IPI>H0YE41>Y107> NCBI>NP_003322.3>Y292>non-receptor tyrosine-protein kinase TYK2 [Homo sapiens] NCBI>XP_011526554.1>Y292>PREDICTED: non-receptor tyrosine-protein kinase TYK2 isoform X5 [Homo sapiens] NCBI>XP_011526549.1>Y193>PREDICTED: non-receptor tyrosine-protein kinase TYK2 isoform X2 [Homo sapiens] NCBI>XP_011526548.1>Y193>PREDICTED: non-receptor tyrosine-protein kinase TYK2 isoform X2 [Homo sapiens] NCBI>XP_011526547.1>Y292>PREDICTED: non-receptor tyrosine-protein kinase TYK2 isoform X1 [Homo sapiens]
Cofilin 1	R.YALYDATY*ETK.E		Y89	HPRD:03261_1	YALYDATYETKESKK				2	3079409	53771737	1131660	22212564	43993887	4498493	167370971	49553643	1363744	120283479	38139755	2613245	0.0491814	0.00122988		53771737	1131660	1131660	43993887	4498493	4498493	49553643	1363744	1363744	38139755	2613245	2613245	0.00274833		1	0.592622	0.030699	0.051802	0.463927	0.0849388	0.00207159	16.9461	56.03	1.23057e+06	E9PK25	CFL1	03262_2		COF2_HUMAN	F	nucleus intracellular cytoplasm	protein amino acid phosphorylation response to protein stimulus	actin binding protein binding	Fc gamma R-mediated phagocytosis Regulation of actin cytoskeleton Axon guidance			Manual Assigned Name:Cofilin 1 HPRD>03261_1>Y89>Cofilin 1 HPRD>03262_1>Y89>Cofilin 2 HPRD>03262_2>Y89>Cofilin 2 SwissPROT>COF1_HUMAN>Y89>Cofilin-1 OS=Homo sapiens GN=CFL1 PE=1 SV=3 SwissPROT>COF2_HUMAN>Y89>Cofilin-2 OS=Homo sapiens GN=CFL2 PE=1 SV=1 IPI>E9PK25>Y127> IPI>P23528>Y127> IPI>Q9Y281>Y127> IPI>E9PLJ3>Y127> IPI>E9PP50>Y127> IPI>E9PQB7>Y127> IPI>Q9Y281-3>Y127> IPI>G3V1A4>Y127> NCBI>NP_001230574.1>Y72>cofilin-2 isoform 2 [Homo sapiens] NCBI>NP_619579.1>Y89>cofilin-2 isoform 1 [Homo sapiens] NCBI>NP_068733.1>Y89>cofilin-2 isoform 1 [Homo sapiens] NCBI>NP_005498.1>Y89>cofilin-1 [Homo sapiens] NCBI>XP_011534665.1>Y72>PREDICTED: cofilin-2 isoform X1 [Homo sapiens]
Heterogeneous nuclear ribonucleoprotein H1	R.DLNY*CFSGMSDHR.Y		Y266	HPRD:03021_1	RFGRDLNYCFSGMSD				3	118993	8940873	493655	1104216	8282200	706993	11853227	6877175	150713	4362253	8294922	1157310	0.199825	0.00467522		8940873	493655	493655	8282200	706993	706993	6877175	150713	150713	8294922	1157310	1157310	0.0126488		1	1.85766	0.143857	0.0774397	0.217867	0.320111	0.00798523	46.4953	51.61	1.24422e+06	E9PCY7	HNRNPH1	03022_2		HNRH2_HUMAN	F	nucleus ribonucleoprotein complex	mRNA processing nuclear mRNA splicing, via spliceosome oxidation reduction metabolic process regulation of transcription, DNA-dependent	protein binding nucleotide binding				Manual Assigned Name:Heterogeneous nuclear ribonucleoprotein H1 HPRD>03021_1>Y266>Heterogeneous nuclear ribonucleoprotein H1 HPRD>03022_1>Y266>Heterogeneous nuclear ribonucleoprotein H2 HPRD>03022_2>Y266>Heterogeneous nuclear ribonucleoprotein H2 SwissPROT>HNRH1_HUMAN>Y266>Heterogeneous nuclear ribonucleoprotein H OS=Homo sapiens GN=HNRNPH1 PE=1 SV=4 SwissPROT>HNRH2_HUMAN>Y266>Heterogeneous nuclear ribonucleoprotein H2 OS=Homo sapiens GN=HNRNPH2 PE=1 SV=1 IPI>E9PCY7>Y266> IPI>G8JLB6>Y266> IPI>P31943>Y266> IPI>P55795>Y266> IPI>H0YB39>Y266> IPI>H0YBD7>Y266> IPI>H0YBG7>Y266> NCBI>NP_001244222.1>Y266>heterogeneous nuclear ribonucleoprotein H [Homo sapiens] NCBI>NP_001027565.1>Y266>heterogeneous nuclear ribonucleoprotein H2 [Homo sapiens] NCBI>NP_062543.1>Y266>heterogeneous nuclear ribonucleoprotein H2 [Homo sapiens] NCBI>NP_005511.1>Y266>heterogeneous nuclear ribonucleoprotein H [Homo sapiens] NCBI>XP_016864914.1>Y65>PREDICTED: heterogeneous nuclear ribonucleoprotein H isoform X12 [Homo sapiens] NCBI>XP_016864913.1>Y103>PREDICTED: heterogeneous nuclear ribonucleoprotein H isoform X11 [Homo sapiens] NCBI>XP_016864912.1>Y65>PREDICTED: heterogeneous nuclear ribonucleoprotein H isoform X10 [Homo sapiens] NCBI>XP_016864911.1>Y65>PREDICTED: heterogeneous nuclear ribonucleoprotein H isoform X9 [Homo sapiens] NCBI>XP_016864910.1>Y65>PREDICTED: heterogeneous nuclear ribonucleoprotein H isoform X9 [Homo sapiens] NCBI>XP_016864909.1>Y65>PREDICTED: heterogeneous nuclear ribonucleoprotein H isoform X8 [Homo sapiens] NCBI>XP_016864908.1>Y266>PREDICTED: heterogeneous nuclear ribonucleoprotein H isoform X6 [Homo sapiens] NCBI>XP_016864907.1>Y266>PREDICTED: heterogeneous nuclear ribonucleoprotein H isoform X5 [Homo sapiens] NCBI>XP_016864906.1>Y266>PREDICTED: heterogeneous nuclear ribonucleoprotein H isoform X4 [Homo sapiens] NCBI>XP_016864905.1>Y266>PREDICTED: heterogeneous nuclear ribonucleoprotein H isoform X4 [Homo sapiens] NCBI>XP_016864904.1>Y266>PREDICTED: heterogeneous nuclear ribonucleoprotein H isoform X4 [Homo sapiens] NCBI>XP_016864903.1>Y266>PREDICTED: heterogeneous nuclear ribonucleoprotein H isoform X3 [
SHIP1	R.EKLY*DFVK.T		Y864	HPRD:09033_1	GKTREKLYDFVKTER				2	1840067	70477103	1594979	1241082	81453928	9684036	233819940	56458519	5011046	144427166	59634168	7003482	0.233309	0.00430581		70477103	1594979	1594979	81453928	9684036	9684036	56458519	5011046	5011046	59634168	7003482	7003482	0.0118492		1	0.702869	0.0610853	0.0869085	0.338011	0.367274	0.00733659	100	35.95	1.01792e+06	Q92835	INPP5D	09033_2		SHIP1_HUMAN	F	membrane	immune response signal transduction	protein binding	Insulin signaling pathway Phosphatidylinositol signaling system Fc gamma R-mediated phagocytosis B cell receptor signaling pathway Fc epsilon RI signaling pathway			Manual Assigned Name:SHIP1 HPRD>09033_1>Y864>SHIP1 HPRD>09033_2>Y865>SHIP1 SwissPROT>SHIP1_HUMAN>Y652>"Isoform 3 of Phosphatidylinositol-3,4,5-trisphosphate 5-phosphatase 1 OS=Homo sapiens GN=INPP5D" IPI>Q92835>Y865> IPI>H0Y5Q9>Y865> IPI>Q92835-2>Y865> IPI>Q92835-3>Y865> NCBI>NP_001017915.1>Y865>phosphatidylinositol 3,4,5-trisphosphate 5-phosphatase 1 isoform a [Homo sapiens] NCBI>NP_005532.2>Y864>phosphatidylinositol 3,4,5-trisphosphate 5-phosphatase 1 isoform b [Homo sapiens] NCBI>XP_016859493.1>Y337>PREDICTED: phosphatidylinositol 3,4,5-trisphosphate 5-phosphatase 1 isoform X1 [Homo sapiens]
Fgr	R.KLDMGGY*YITTR.V		Y208	HPRD:01288_1	RKLDMGGYYITTRVQ				2	909903	23362070	3813947	1679637	22310789	10752953	27496715	19174883	7437585	13762064	24306497	7415365		0.109723	0.301714	23362070	3813947	3813947	22310789	10752953	10752953	19174883	7437585	7437585	24306497	7415365	7415365	0.0261186		1	2.03324	0.670946	0.329988	0.182749	0.452906	0.0158546	27.6042	40.62	1.03621e+06	P09769	FGR	01288_3		FGR_HUMAN	F	integral to membrane chromosome nucleus intracellular	protein amino acid phosphorylation	protein binding	Chemokine signaling pathway			Manual Assigned Name:Fgr HPRD>01288_1>Y208>Fgr HPRD>01288_2>Y208>Fgr HPRD>01288_3>Y208>Fgr SwissPROT>FGR_HUMAN>Y208>Tyrosine-protein kinase Fgr OS=Homo sapiens GN=FGR PE=1 SV=2 IPI>P09769>Y208> IPI>Q5TGY6>Y208> NCBI>NP_001036212.1>Y208>tyrosine-protein kinase Fgr [Homo sapiens] NCBI>NP_001036194.1>Y208>tyrosine-protein kinase Fgr [Homo sapiens] NCBI>NP_005239.1>Y208>tyrosine-protein kinase Fgr [Homo sapiens] NCBI>XP_011539315.1>Y208>PREDICTED: tyrosine-protein kinase Fgr isoform X4 [Homo sapiens] NCBI>XP_011539314.1>Y208>PREDICTED: tyrosine-protein kinase Fgr isoform X3 [Homo sapiens] NCBI>XP_011539313.1>Y139>PREDICTED: tyrosine-protein kinase Fgr isoform X2 [Homo sapiens] NCBI>XP_011539312.1>Y208>PREDICTED: tyrosine-protein kinase Fgr isoform X1 [Homo sapiens] NCBI>XP_006710515.1>Y208>PREDICTED: tyrosine-protein kinase Fgr isoform X1 [Homo sapiens]
HP1-BP74	K.YVLENHPGTNSNY*QMHLLK.K		Y379	HPRD:11026_1	HPGTNSNYQMHLLKK				3	444423	6092907	847138	617856	4297449	813661	16001068	6024811	901311	5544324	7502285	2072328	0.23779	0.00364908		6092907	847138	847138	4297449	813661	813661	6024811	901311	901311	7502285	2072328	2072328	0.00978521		1	1.05794	0.204994	0.193768	0.313609	0.373855	0.00642584	33.224	16.83	57371.2	Q5SSJ5	HP1BP3	11026_1		HP1B3_HUMAN	F	nucleus	nucleosome assembly	DNA binding				Manual Assigned Name:HP1-BP74 HPRD>11026_1>Y379>HP1-BP74 IPI>Q5SSJ5>Y379> IPI>B0QZK4>Y379> IPI>Q5SSJ5-2>Y379> IPI>Q5SSJ5-3>Y379> NCBI>NP_057371.2>Y379>heterochromatin protein 1-binding protein 3 [Homo sapiens] NCBI>XP_016856883.1>Y341>PREDICTED: heterochromatin protein 1-binding protein 3 isoform X2 [Homo sapiens] NCBI>XP_016856882.1>Y379>PREDICTED: heterochromatin protein 1-binding protein 3 isoform X1 [Homo sapiens] NCBI>XP_011539836.1>Y341>PREDICTED: heterochromatin protein 1-binding protein 3 isoform X2 [Homo sapiens] NCBI>XP_011539835.1>Y341>PREDICTED: heterochromatin protein 1-binding protein 3 isoform X2 [Homo sapiens] NCBI>XP_011539834.1>Y341>PREDICTED: heterochromatin protein 1-binding protein 3 isoform X2 [Homo sapiens] NCBI>XP_005245936.1>Y341>PREDICTED: heterochromatin protein 1-binding protein 3 isoform X2 [Homo sapiens] NCBI>XP_005245935.1>Y379>PREDICTED: heterochromatin protein 1-binding protein 3 isoform X1 [Homo sapiens] NCBI>XP_005245934.1>Y379>PREDICTED: heterochromatin protein 1-binding protein 3 isoform X1 [Homo sapiens] NCBI>XP_005245933.1>Y379>PREDICTED: heterochromatin protein 1-binding protein 3 isoform X1 [Homo sapiens] NCBI>XP_005245932.1>Y379>PREDICTED: heterochromatin protein 1-binding protein 3 isoform X1 [Homo sapiens]
Calmodulin 1	R.VFDKDGNGY*ISAAELR.H		Y100	HPRD:00241_1	FDKDGNGYISAAELR				3	543747	47602821	5207381	6609597	44602181	5016974	113378476	41274819	4209413	41736551	55444866	10971842	0.279992	0.00122988		47602821	5207381	5207381	44602181	5016974	5016974	41274819	4209413	4209413	55444866	10971842	10971842	0.00274833		1	1.16427	0.156565	0.134475	0.294833	0.426169	0.00207159	42.3872	97.65	1.31686e+06	E7EMB3	CALM2	00243_1		CALM_HUMAN	F	cytoplasm centrosome spindle nucleus intracellular	G-protein coupled receptor protein signaling pathway cell cycle modification-dependent protein catabolic process	protein binding calcium ion binding	Alzheimer's disease Melanogenesis Insulin signaling pathway Plant-pathogen interaction Calcium signaling pathway Phosphatidylinositol signaling system Vascular smooth muscle contraction Neurotrophin signaling pathway Glioma GnRH signaling pathway Oocyte meiosis Long-term potentiation Olfactory transduction			Manual Assigned Name:Calmodulin 1 HPRD>00241_1>Y100>Calmodulin 1 HPRD>00242_1>Y100>Calmodulin 2 HPRD>00243_1>Y100>Calmodulin 3 SwissPROT>CALM_HUMAN>Y100>Calmodulin OS=Homo sapiens GN=CALM1 PE=1 SV=2 IPI>E7EMB3>Y147> IPI>E7ETZ0>Y147> IPI>P0DP23>Y147> IPI>P0DP24>Y147> IPI>P0DP25>Y147> IPI>Q96HY3>Y147> IPI>G3V361>Y147> IPI>H0Y7A7>Y147> NCBI>NP_001316855.1>Y64>calmodulin isoform 2 [Homo sapiens] NCBI>NP_001316854.1>Y64>calmodulin isoform 2 [Homo sapiens] NCBI>NP_001316853.1>Y64>calmodulin isoform 2 [Homo sapiens] NCBI>NP_001316852.1>Y64>calmodulin isoform 2 [Homo sapiens] NCBI>NP_001316851.1>Y100>calmodulin isoform 1 [Homo sapiens] NCBI>NP_001316850.1>Y64>calmodulin isoform 2 [Homo sapiens] NCBI>NP_001292555.1>Y64>calmodulin isoform 3 [Homo sapiens] NCBI>NP_001292554.1>Y64>calmodulin isoform 3 [Homo sapiens] NCBI>NP_001292553.1>Y148>calmodulin isoform 1 [Homo sapiens] NCBI>NP_008819.1>Y100>calmodulin [Homo sapiens] NCBI>NP_005175.2>Y100>calmodulin isoform 1 [Homo sapiens] NCBI>NP_001734.1>Y100>calmodulin isoform 2 [Homo sapiens] NCBI>XP_006720321.1>Y101>PREDICTED: calmodulin isoform X1 [Homo sapiens]
Protein tyrosine phosphatase, non-receptor type 11	K.IQNTGDY*YDLYGGEK.F		Y62	HPRD:01470_1	KIQNTGDYYDLYGGE				2	678950	14169603	6261854	7124063	15149056	5893592	23044196	14162518	4968226	8788821	17792971	5832566		0.161435	0.36628	14169603	6261854	6261854	15149056	5893592	5893592	14162518	4968226	4968226	17792971	5832566	5832566	0.00254068		1	1.54592	0.579176	0.374648	0.264091	0.527291	0.0017161	46.8588	99.68	1.31737e+06	A0A1W2PPU4	PTPN11	01470_1		PTN11_HUMAN	F	cytoplasm	lipid metabolic process signal transduction	protein binding	Jak-STAT signaling pathway Natural killer cell mediated cytotoxicity T cell receptor signaling pathway B cell receptor signaling pathway Leukocyte transendothelial migration Neurotrophin signaling pathway Renal cell carcinoma Chronic myeloid leukemia Adipocytokine signaling pathway Leishmania infection Epithelial cell signaling in Helicobacter pylori infection Adherens junction MAPK signaling pathway - fly			Manual Assigned Name:Protein tyrosine phosphatase, non-receptor type 11 HPRD>01470_1>Y62>Protein tyrosine phosphatase, non-receptor type 11 SwissPROT>PTN11_HUMAN>Y62>Isoform 3 of Tyrosine-protein phosphatase non-receptor type 11 OS=Homo sapiens GN=PTPN11 IPI>A0A1W2PPU4>Y62> IPI>Q06124>Y62> IPI>Q06124-2>Y62> IPI>Q06124-3>Y62> NCBI>NP_001317366.1>Y62>tyrosine-protein phosphatase non-receptor type 11 isoform 3 [Homo sapiens] NCBI>NP_542168.1>Y62>tyrosine-protein phosphatase non-receptor type 11 isoform 2 [Homo sapiens] NCBI>NP_002825.3>Y62>tyrosine-protein phosphatase non-receptor type 11 isoform 1 [Homo sapiens] NCBI>XP_016875211.1>Y61>PREDICTED: tyrosine-protein phosphatase non-receptor type 11 isoform X3 [Homo sapiens] NCBI>XP_011536915.1>Y61>PREDICTED: tyrosine-protein phosphatase non-receptor type 11 isoform X2 [Homo sapiens]
PI 3 kinase, regulatory subunit beta	R.EYDQLY*EEYTR.T		Y464	HPRD:04404_1	SREYDQLYEEYTRTS				2	136180	12294380	3910476	3054084	12636744	3846911	20358750	10232554	2463680	8761907	14202488	3745814		0.167082	0.345582	12294380	3910476	3910476	12636744	3846911	3846911	10232554	2463680	2463680	14202488	3745814	3745814	0.00274833		1	1.52785	0.432265	0.282924	0.272928	0.502718	0.00207071	42.3872	38.65	5018.1	E9PFP1	PIK3R2	04404_1		P85B_HUMAN	F	intracellular	signal transduction	protein binding	Aldosterone-regulated sodium reabsorption Pathways in cancer Jak-STAT signaling pathway Insulin signaling pathway Type II diabetes mellitus Phosphatidylinositol signaling system Fc gamma R-mediated phagocytosis Regulation of actin cytoskeleton Focal adhesion Chemokine signaling pathway ErbB signaling pathway mTOR signaling pathway Apoptosis VEGF signaling pathway Toll-like receptor signaling pathway Natural killer cell mediated cytotoxicity T cell receptor signaling pathway B cell receptor signaling pathway Fc epsilon RI signaling pathway Leukocyte transendothelial migration Neurotrophin signaling pathway Progesterone-mediated oocyte maturation Colorectal cancer Renal cell carcinoma Pancreatic cancer Endometrial cancer Glioma Prostate cancer Melanoma Chronic myeloid leukemia Acute myeloid leukemia Small cell lung cancer Non-small cell lung cancer			Manual Assigned Name:PI 3 kinase, regulatory subunit beta HPRD>04404_1>Y464>PI 3 kinase, regulatory subunit beta SwissPROT>P85B_HUMAN>Y464>Phosphatidylinositol 3-kinase regulatory subunit beta OS=Homo sapiens GN=PIK3R2 PE=1 SV=2 IPI>E9PFP1>Y464> IPI>O00459>Y464> NCBI>NP_005018.1>Y464>phosphatidylinositol 3-kinase regulatory subunit beta [Homo sapiens]
Protein kinase C delta	R.SDSASSEPVGIY*QGFEK.K		Y313	HPRD:01501_1	SSEPVGIYQGFEKKT				2	1392894	9403736	2230359	4640423	13005539	3448295	21587415	12109562	8147557	13599415	15215502	6963504	0.280355	0.0416576		9403736	2230359	2230359	13005539	3448295	3448295	12109562	8147557	8147557	15215502	6963504	6963504	0.156619		1	1.20655	0.504358	0.418015	0.336134	0.427501	0.0726818	60.9223	42.14	1.30326e+06	Q05655	PRKCD	01501_2		KPCD_HUMAN	F	nucleus cytoplasm membrane	protein amino acid phosphorylation	protein binding ATP binding	Vascular smooth muscle contraction Tight junction			Manual Assigned Name:Protein kinase C delta HPRD>01501_1>Y313>Protein kinase C delta HPRD>01501_2>Y313>Protein kinase C delta SwissPROT>KPCD_HUMAN>Y313>Protein kinase C delta type OS=Homo sapiens GN=PRKCD PE=1 SV=2 IPI>Q05655>Y313> IPI>Q05655-2>Y313> NCBI>NP_001303256.1>Y313>protein kinase C delta type [Homo sapiens] NCBI>NP_997704.1>Y313>protein kinase C delta type [Homo sapiens] NCBI>NP_006245.2>Y313>protein kinase C delta type [Homo sapiens] NCBI>XP_016862345.1>Y313>PREDICTED: protein kinase C delta type isoform X1 [Homo sapiens] NCBI>XP_016862344.1>Y313>PREDICTED: protein kinase C delta type isoform X1 [Homo sapiens] NCBI>XP_006713322.1>Y313>PREDICTED: protein kinase C delta type isoform X1 [Homo sapiens] NCBI>XP_006713320.1>Y329>PREDICTED: protein kinase C delta type isoform X2 [Homo sapiens]
ERK2	R.VADPDHDHTGFLTEY*VATR.W		Y187	HPRD:01496_1	HTGFLTEYVATRWYR				3	63861069	475707287	111385571	104725149	490540238	73380668	877721856	382343079	136669774	330160837	428833722	124714737	0.1996	0.00122988		475707287	111385571	111385571	490540238	73380668	73380668	382343079	136669774	136669774	428833722	124714737	124714737	0.00274833		1	1.29129	0.324127	0.25101	0.280569	0.319727	0.00207159	57.8684	99.15	620407	P28482	MAPK1	01496_2		MK01_HUMAN	F	nucleus intracellular	protein amino acid phosphorylation	protein binding ATP binding	Aldosterone-regulated sodium reabsorption Alzheimer's disease Melanogenesis Pathways in cancer Insulin signaling pathway Bladder cancer Type II diabetes mellitus Fc gamma R-mediated phagocytosis Regulation of actin cytoskeleton Vascular smooth muscle contraction Focal adhesion Chemokine signaling pathway ErbB signaling pathway mTOR signaling pathway VEGF signaling pathway Toll-like receptor signaling pathway Natural killer cell mediated cytotoxicity T cell receptor signaling pathway B cell receptor signaling pathway Fc epsilon RI signaling pathway Neurotrophin signaling pathway Progesterone-mediated oocyte maturation Colorectal cancer Renal cell carcinoma Pancreatic cancer Endometrial cancer Glioma Prostate cancer Melanoma Chronic myeloid leukemia Acute myeloid leukemia Non-small cell lung cancer MAPK signaling pathway Long-term depression GnRH signaling pathway NOD-like receptor signaling pathway Leishmania infection Oocyte meiosis Gap junction Axon guidance Dorso-ventral axis formation Adherens junction Thyroid cancer Prion diseases Long-term potentiation MAPK signaling pathway - fly TGF-beta signaling pathway			Manual Assigned Name:ERK2 HPRD>01496_1>Y187>ERK2 HPRD>01496_2>Y187>ERK2 SwissPROT>MK01_HUMAN>Y187>Mitogen-activated protein kinase 1 OS=Homo sapiens GN=MAPK1 PE=1 SV=3 IPI>P28482>Y187> IPI>P28482-2>Y187> NCBI>NP_620407.1>Y187>mitogen-activated protein kinase 1 [Homo sapiens] NCBI>NP_002736.3>Y187>mitogen-activated protein kinase 1 [Homo sapiens]
GDP dissociation inhibitor 2	R.TDDYLDQPCY*ETINR.I		Y203	HPRD:02863_1	DYLDQPCYETINRIK				2	298843	5773614	3309037	2510966	5215028	3148662	12982312	3093121	1997771	5239272	2955596	2336597	0.368549	0.0964151		5773614	3309037	3309037	5215028	3148662	3148662	3093121	1997771	1997771	2955596	2336597	2336597	0.379443		1	0.810092	0.513141	0.633435	0.431826	0.528564	0.16072	29.0327	49.6	1.10863e+06	P50395	GDI2	02863_1		GDIB_HUMAN	F	membrane Golgi apparatus	signal transduction protein transport	protein binding Rab GTPase activator activity				Manual Assigned Name:GDP dissociation inhibitor 2 HPRD>02863_1>Y203>GDP dissociation inhibitor 2 SwissPROT>GDIB_HUMAN>Y203>Rab GDP dissociation inhibitor beta OS=Homo sapiens GN=GDI2 PE=1 SV=2 IPI>P50395>Y203> IPI>Q5SX87>Y203> IPI>Q5SX91>Y203> IPI>P50395-2>Y203> NCBI>NP_001108628.1>Y158>rab GDP dissociation inhibitor beta isoform 2 [Homo sapiens] NCBI>NP_001485.2>Y203>rab GDP dissociation inhibitor beta isoform 1 [Homo sapiens] NCBI>XP_016871560.1>Y181>PREDICTED: rab GDP dissociation inhibitor beta isoform X1 [Homo sapiens]
IK factor	R.RDGVNKDY*EETELISTTANYR.A		Y114	HPRD:02771_1	RDGVNKDYEETELIS				3	970032	5089596	2541168	1989661	4146779	1876593	10529946	4291313	2558747	3800689	5064891	2154117	0.281118	0.00230763		5089596	2541168	2541168	4146779	1876593	1876593	4291313	2558747	2558747	5064891	2154117	2154117	0.00541455		1	1.07532	0.528077	0.49109	0.363174	0.428909	0.00383142	75.3542	67.82	6074.2	Q13123	IK	02771_1		RED_HUMAN	F	nucleus	immune response mRNA processing metabolic process DNA replication RNA-dependent DNA replication	zinc ion binding CoA-transferase activity protein homodimerization activity RNA binding				Manual Assigned Name:IK factor HPRD>02771_1>Y114>IK factor SwissPROT>RED_HUMAN>Y114>Protein Red OS=Homo sapiens GN=IK PE=1 SV=3 IPI>Q13123>Y114> IPI>D6RAY9>Y114> IPI>D6REL4>Y114> IPI>E7EQZ7>Y114> NCBI>NP_006074.2>Y114>protein Red [Homo sapiens]
Heat shock 70kDa protein 4	K.LKKEDIY*AVEIVGGATR.I		Y336	HPRD:09025_1	KLKKEDIYAVEIVGG				3	138555	11039506	12645796	21300499	18240554	5731109	20599816	11465541	13172563	7711953	10524603	13931096		0.23779	0.255816	11039506	12645796	12645796	18240554	5731109	5731109	11465541	13172563	13172563	10524603	13931096	13931096	1		1	1.03054	0.914167	0.887076	0.373855	0.397569	0.412285	132.395	54.03	2145.3	A0A087WTS8	HSPA4	09025_1		HSP74_HUMAN	F	nucleus	response to stress	ATP binding	Antigen processing and presentation			Manual Assigned Name:Heat shock 70kDa protein 4 HPRD>09025_1>Y336>Heat shock 70kDa protein 4 SwissPROT>HSP74_HUMAN>Y336>Heat shock 70 kDa protein 4 OS=Homo sapiens GN=HSPA4 PE=1 SV=4 IPI>A0A087WTS8>Y336> IPI>A0A087WYC1>Y336> IPI>P34932>Y336> NCBI>NP_002145.3>Y336>heat shock 70 kDa protein 4 [Homo sapiens]
Nudix type motif 5	R.TLHY*ECIVLVK.Q		Y74	HPRD:14851_1	VLQRTLHYECIVLVK				3	319288	4297146	676587	12421476	2281815	247465	4073790	1874092	458879	3315273	5049272	550835	0.0820051	0.0058434		4297146	676587	676587	2281815	247465	247465	1874092	458879	458879	5049272	550835	550835	0.016297		1	0.670762	0.0960647	0.143217	0.496931	0.137134	0.00980547	13.1326	16.3	1.30858e+06	A6NCQ0	NUDT5	14851_1		NUDT5_HUMAN	F	intracellular cytoplasm nucleus integral to membrane	nucleotide metabolic process transport nucleobase, nucleoside, nucleotide and nucleic acid metabolic process small GTPase mediated signal transduction response to stress	protein binding hydrolase activity	Purine metabolism			Manual Assigned Name:Nudix type motif 5 HPRD>14851_1>Y74>Nudix type motif 5 SwissPROT>NUDT5_HUMAN>Y74>ADP-sugar pyrophosphatase OS=Homo sapiens GN=NUDT5 PE=1 SV=1 IPI>A6NCQ0>Y74> IPI>A6NFX8>Y74> IPI>A6NJU6>Y74> IPI>Q9UKK9>Y74> IPI>H0YEY4>Y74> NCBI>NP_001308576.1>Y74>ADP-sugar pyrophosphatase isoform 2 [Homo sapiens] NCBI>NP_054861.2>Y74>ADP-sugar pyrophosphatase isoform 1 [Homo sapiens]
ERK2	R.VADPDHDHTGFLT*EY*VATR.W		T185Y187	HPRD:01496_1	HDHTGFLTEYVATRW	HTGFLTEYVATRWYR			3	106292611	433400574	92551321	980147334	373930738	73744231	1034850339	282396903	102103213	370439576	396364022	66660513	0.0411525	0.000974534		433400574	92551321	92551321	373930738	73744231	73744231	282396903	102103213	102103213	396364022	66660513	66660513	0.00254068		1	0.59641	0.134469	0.225463	0.458388	0.0719307	0.0017161	35.8384	79.81	620407	P28482	MAPK1	01496_2		MK01_HUMAN	F	nucleus intracellular	protein amino acid phosphorylation	protein binding ATP binding	Aldosterone-regulated sodium reabsorption Alzheimer's disease Melanogenesis Pathways in cancer Insulin signaling pathway Bladder cancer Type II diabetes mellitus Fc gamma R-mediated phagocytosis Regulation of actin cytoskeleton Vascular smooth muscle contraction Focal adhesion Chemokine signaling pathway ErbB signaling pathway mTOR signaling pathway VEGF signaling pathway Toll-like receptor signaling pathway Natural killer cell mediated cytotoxicity T cell receptor signaling pathway B cell receptor signaling pathway Fc epsilon RI signaling pathway Neurotrophin signaling pathway Progesterone-mediated oocyte maturation Colorectal cancer Renal cell carcinoma Pancreatic cancer Endometrial cancer Glioma Prostate cancer Melanoma Chronic myeloid leukemia Acute myeloid leukemia Non-small cell lung cancer MAPK signaling pathway Long-term depression GnRH signaling pathway NOD-like receptor signaling pathway Leishmania infection Oocyte meiosis Gap junction Axon guidance Dorso-ventral axis formation Adherens junction Thyroid cancer Prion diseases Long-term potentiation MAPK signaling pathway - fly TGF-beta signaling pathway			Manual Assigned Name:ERK2 HPRD>01496_1>T185Y187>ERK2 HPRD>01496_2>T185Y187>ERK2 SwissPROT>MK01_HUMAN>T185Y187>Mitogen-activated protein kinase 1 OS=Homo sapiens GN=MAPK1 PE=1 SV=3 IPI>P28482>T185Y187> IPI>P28482-2>T185Y187> NCBI>NP_620407.1>T185Y187>mitogen-activated protein kinase 1 [Homo sapiens] NCBI>NP_002736.3>T185Y187>mitogen-activated protein kinase 1 [Homo sapiens]
Elongation factor 1 alpha 1	K.FETSKYY*VTIIDAPGHR.D		Y86	HPRD:00559_1	KFETSKYYVTIIDAP				3	347707	9806246	4733330	22923808	7163184	5832181	12755980	6979194	5757007	2570878	7989850	6242252		0.251608	0.308853	9806246	4733330	4733330	7163184	5832181	5832181	6979194	5757007	5757007	7989850	6242252	6242252	0.100744		1	0.827456	0.584604	0.706507	0.392251	0.458388	0.0510899	10.8814	59.36	1393.1	A0A087WV01	EEF1A1	00559_1		EF1A3_HUMAN	F	cytoplasm nucleus	translation translational elongation	protein binding nucleotide binding				Manual Assigned Name:Elongation factor 1 alpha 1 HPRD>00559_1>Y86>Elongation factor 1 alpha 1 SwissPROT>EF1A1_HUMAN>Y86>Elongation factor 1-alpha 1 OS=Homo sapiens GN=EEF1A1 PE=1 SV=1 SwissPROT>EF1A3_HUMAN>Y86>Putative elongation factor 1-alpha-like 3 OS=Homo sapiens GN=EEF1AL3 PE=5 SV=1 IPI>A0A087WV01>Y86> IPI>A0A087WVQ9>Y86> IPI>P68104>Y86> IPI>A6PW80>Y86> IPI>Q5JR01>Y86> IPI>P68104-2>Y86> IPI>Q5VTE0>Y86> NCBI>NP_001393.1>Y86>elongation factor 1-alpha 1 [Homo sapiens] NCBI>XP_011533816.1>Y86>PREDICTED: elongation factor 1-alpha 1 isoform X1 [Homo sapiens]
Heat shock 70kDa protein 4	K.KEDIY*AVEIVGGATR.I		Y336	HPRD:09025_1	KLKKEDIYAVEIVGG				2	113879	2166325	746156	3773270	2572005	2025146	4063480	2364003	2530128	1796216	4785561	2266554		0.230847	0.319149	2166325	746156	746156	2572005	2025146	2025146	2364003	2530128	2530128	4785561	2266554	2266554	0.598407		1	1.21967	0.776455	0.636613	0.363174	0.470704	0.239537	90.3612	61.76	2145.3	A0A087WTS8	HSPA4	09025_1		HSP74_HUMAN	F	nucleus	response to stress	ATP binding	Antigen processing and presentation			Manual Assigned Name:Heat shock 70kDa protein 4 HPRD>09025_1>Y336>Heat shock 70kDa protein 4 SwissPROT>HSP74_HUMAN>Y336>Heat shock 70 kDa protein 4 OS=Homo sapiens GN=HSPA4 PE=1 SV=4 IPI>A0A087WTS8>Y336> IPI>A0A087WYC1>Y336> IPI>P34932>Y336> NCBI>NP_002145.3>Y336>heat shock 70 kDa protein 4 [Homo sapiens]
Fgr	K.LDMGGY*YITTR.V		Y208	HPRD:01288_1	RKLDMGGYYITTRVQ				2	33646	15274984	7263171	25059950	10881127	7789655	21783295	12177502	8577845	13663617	17376396	6981548		0.244028	0.301714	15274984	7263171	7263171	10881127	7789655	7789655	12177502	8577845	8577845	17376396	6981548	6981548	0.0287482		1	0.92021	0.505649	0.549492	0.38177	0.452906	0.0174043	16.9461	46.57	1.03621e+06	P09769	FGR	01288_3		FGR_HUMAN	F	integral to membrane chromosome nucleus intracellular	protein amino acid phosphorylation	protein binding	Chemokine signaling pathway			Manual Assigned Name:Fgr HPRD>01288_1>Y208>Fgr HPRD>01288_2>Y208>Fgr HPRD>01288_3>Y208>Fgr SwissPROT>FGR_HUMAN>Y208>Tyrosine-protein kinase Fgr OS=Homo sapiens GN=FGR PE=1 SV=2 IPI>P09769>Y208> IPI>Q5TGY6>Y208> NCBI>NP_001036212.1>Y208>tyrosine-protein kinase Fgr [Homo sapiens] NCBI>NP_001036194.1>Y208>tyrosine-protein kinase Fgr [Homo sapiens] NCBI>NP_005239.1>Y208>tyrosine-protein kinase Fgr [Homo sapiens] NCBI>XP_011539315.1>Y208>PREDICTED: tyrosine-protein kinase Fgr isoform X4 [Homo sapiens] NCBI>XP_011539314.1>Y208>PREDICTED: tyrosine-protein kinase Fgr isoform X3 [Homo sapiens] NCBI>XP_011539313.1>Y139>PREDICTED: tyrosine-protein kinase Fgr isoform X2 [Homo sapiens] NCBI>XP_011539312.1>Y208>PREDICTED: tyrosine-protein kinase Fgr isoform X1 [Homo sapiens] NCBI>XP_006710515.1>Y208>PREDICTED: tyrosine-protein kinase Fgr isoform X1 [Homo sapiens]
ERK1	R.IADPEHDHT*GFLTEY*VATR.W		T198Y204	HPRD:03479_1	ADPEHDHTGFLTEYV	HTGFLTEYVATRWYR			4	150007	1767595	377802	11541831	372518	149519	6387556	1775430	358291	2933354	1593908	107250	0.0735479	0.0335989		1767595	377802	377802	372518	149519	149519	1775430	358291	358291	1593908	107250	107250	0.113772		1	0.262196	0.0472504	0.180211	0.397569	0.123649	0.0575456	6.9619	48.99	1.10336e+06	E9PJF0	MAPK3	03479_2		MK03_HUMAN	F	nucleus intracellular	protein amino acid phosphorylation	protein binding ATP binding	Aldosterone-regulated sodium reabsorption Alzheimer's disease Melanogenesis Pathways in cancer Insulin signaling pathway Bladder cancer Type II diabetes mellitus Fc gamma R-mediated phagocytosis Regulation of actin cytoskeleton Vascular smooth muscle contraction Focal adhesion Chemokine signaling pathway ErbB signaling pathway mTOR signaling pathway VEGF signaling pathway Toll-like receptor signaling pathway Natural killer cell mediated cytotoxicity T cell receptor signaling pathway B cell receptor signaling pathway Fc epsilon RI signaling pathway Neurotrophin signaling pathway Progesterone-mediated oocyte maturation Colorectal cancer Renal cell carcinoma Pancreatic cancer Endometrial cancer Glioma Prostate cancer Melanoma Chronic myeloid leukemia Acute myeloid leukemia Non-small cell lung cancer MAPK signaling pathway Long-term depression GnRH signaling pathway NOD-like receptor signaling pathway Leishmania infection Oocyte meiosis Gap junction Axon guidance Dorso-ventral axis formation Adherens junction Thyroid cancer Prion diseases Long-term potentiation MAPK signaling pathway - fly TGF-beta signaling pathway			Manual Assigned Name:ERK1 HPRD>03479_1>T198Y204>ERK1 HPRD>03479_2>T198Y204>ERK1 SwissPROT>MK03_HUMAN>T198Y204>Mitogen-activated protein kinase 3 OS=Homo sapiens GN=MAPK3 PE=1 SV=4 IPI>E9PJF0>T198Y204> IPI>E9PQW4>T198Y204> IPI>B3KR49>T198Y204> IPI>P27361>T198Y204> IPI>P27361-2>T198Y204> IPI>P27361-3>T198Y204> NCBI>NP_001103361.1>T198Y204>mitogen-activated protein kinase 3 isoform 3 [Homo sapiens] NCBI>NP_001035145.1>T198Y204>mitogen-activated protein kinase 3 isoform 2 [Homo sapiens] NCBI>NP_002737.2>T198Y204>mitogen-activated protein kinase 3 isoform 1 [Homo sapiens]
Heterogeneous nuclear ribonucleoprotein U	R.GYFEYIEENKY*SR.A		Y266	HPRD:04185_1	EYIEENKYSRAKSPQ				3	16637	3393452	1943520	15820476	3939161	1668226	13372986	3655819	1300774	5371937	2835851	1664382	0.345137	0.00361476		3393452	1943520	1943520	3939161	1668226	1668226	3655819	1300774	1300774	2835851	1664382	1664382	0.00970111		1	0.399753	0.190183	0.47575	0.465925	0.501737	0.00633251	6.46264	17.32	114032	A0A1W2PPS1	HNRNPU	04185_2		HNRPU_HUMAN	F	nucleus ribonucleoprotein complex nucleoplasm plasma membrane	mRNA processing proteolysis oxidation reduction regulation of cell adhesion	protein binding nucleic acid binding	Spliceosome			Manual Assigned Name:Heterogeneous nuclear ribonucleoprotein U HPRD>04185_1>Y266>Heterogeneous nuclear ribonucleoprotein U HPRD>04185_2>Y247>Heterogeneous nuclear ribonucleoprotein U SwissPROT>HNRPU_HUMAN>Y247>Isoform Short of Heterogeneous nuclear ribonucleoprotein U OS=Homo sapiens GN=HNRNPU IPI>A0A1W2PPS1>Y247> IPI>Q00839>Y247> IPI>Q5RI18>Y247> IPI>A0A1W2PP35>Y247> IPI>A0A1W2PRI6>Y247> IPI>Q00839-2>Y247> NCBI>NP_114032.2>Y266>heterogeneous nuclear ribonucleoprotein U isoform a [Homo sapiens] NCBI>NP_004492.2>Y247>heterogeneous nuclear ribonucleoprotein U isoform b [Homo sapiens] NCBI>XP_016856606.1>Y247>PREDICTED: heterogeneous nuclear ribonucleoprotein U isoform X2 [Homo sapiens] NCBI>XP_016856605.1>Y266>PREDICTED: heterogeneous nuclear ribonucleoprotein U isoform X1 [Homo sapiens] NCBI>XP_016856604.1>Y266>PREDICTED: heterogeneous nuclear ribonucleoprotein U isoform X1 [Homo sapiens]
Heterogeneous nuclear ribonucleoprotein U	R.GYFEYIEENKY*SR.A		Y266	HPRD:04185_1	EYIEENKYSRAKSPQ				2	71187	21525817	836587	10308566	8281554	1240073	8160670	25271778	2193392	3119275	2028187	1470077	0.307448	0.0386715		21525817	836587	836587	8281554	1240073	1240073	25271778	2193392	2193392	2028187	1470077	1470077	0.139335		1	2.63657	0.265014	0.100515	0.295077	0.458388	0.0669116	55.6103	54.04	114032	A0A1W2PPS1	HNRNPU	04185_2		HNRPU_HUMAN	F	nucleus ribonucleoprotein complex nucleoplasm plasma membrane	mRNA processing proteolysis oxidation reduction regulation of cell adhesion	protein binding nucleic acid binding	Spliceosome			Manual Assigned Name:Heterogeneous nuclear ribonucleoprotein U HPRD>04185_1>Y266>Heterogeneous nuclear ribonucleoprotein U HPRD>04185_2>Y247>Heterogeneous nuclear ribonucleoprotein U SwissPROT>HNRPU_HUMAN>Y247>Isoform Short of Heterogeneous nuclear ribonucleoprotein U OS=Homo sapiens GN=HNRNPU IPI>A0A1W2PPS1>Y247> IPI>Q00839>Y247> IPI>Q5RI18>Y247> IPI>A0A1W2PP35>Y247> IPI>A0A1W2PRI6>Y247> IPI>Q00839-2>Y247> NCBI>NP_114032.2>Y266>heterogeneous nuclear ribonucleoprotein U isoform a [Homo sapiens] NCBI>NP_004492.2>Y247>heterogeneous nuclear ribonucleoprotein U isoform b [Homo sapiens] NCBI>XP_016856606.1>Y247>PREDICTED: heterogeneous nuclear ribonucleoprotein U isoform X2 [Homo sapiens] NCBI>XP_016856605.1>Y266>PREDICTED: heterogeneous nuclear ribonucleoprotein U isoform X1 [Homo sapiens] NCBI>XP_016856604.1>Y266>PREDICTED: heterogeneous nuclear ribonucleoprotein U isoform X1 [Homo sapiens]
HGAL	R.SPEDEY*ELLMPHR.I		Y148	HPRD:09695_1	ARSPEDEYELLMPHR				3	219237	18589676	5665362	16917341	15330492	5450060	22462165	10068614	5344943	8042355	17812589	729470	0.30779	0.0491814		18589676	5665362	5665362	15330492	5450060	5450060	10068614	5344943	5344943	17812589	729470	729470	0.183862		1	1.29723	0.360819	0.278146	0.335612	0.458388	0.0849388	13.4959	21.97	1.17719e+06	Q8N6F7	GCSAM	09695_2		GCET2_HUMAN	F	cytoplasm	oxidation reduction	protein binding				Manual Assigned Name:HGAL HPRD>09695_1>Y148>HGAL HPRD>09695_2>Y82>HGAL SwissPROT>GCET2_HUMAN>Y148>Germinal center B-cell-expressed transcript 2 protein OS=Homo sapiens GN=GCET2 PE=1 SV=1 IPI>Q8N6F7>Y148> IPI>Q8N6F7-2>Y148> IPI>Q8N6F7-3>Y148> NCBI>NP_001177189.1>Y133>germinal center-associated signaling and motility protein isoform 4 [Homo sapiens] NCBI>NP_001177188.1>Y150>germinal center-associated signaling and motility protein isoform 3 [Homo sapiens] NCBI>NP_689998.1>Y148>germinal center-associated signaling and motility protein isoform 1 [Homo sapiens] NCBI>XP_011510932.1>Y132>PREDICTED: germinal center-associated signaling and motility protein isoform X3 [Homo sapiens] NCBI>XP_011510931.1>Y132>PREDICTED: germinal center-associated signaling and motility protein isoform X3 [Homo sapiens] NCBI>XP_011510930.1>Y149>PREDICTED: germinal center-associated signaling and motility protein isoform X2 [Homo sapiens] NCBI>XP_011510929.1>Y151>PREDICTED: germinal center-associated signaling and motility protein isoform X1 [Homo sapiens] NCBI>XP_005247329.1>Y131>PREDICTED: germinal center-associated signaling and motility protein isoform X4 [Homo sapiens]
Lck	R.NLDNGGFY*ISPR.I		Y192	HPRD:01080_1	NLDNGGFYISPRITF				2	947696	75273896	35767490	153305069	58422249	40307586	133390009	55155136	42670566	41174743	66531337	4207873	0.332768	0.11065		75273896	35767490	35767490	58422249	40307586	40307586	55155136	42670566	42670566	66531337	4207873	4207873	0.435811		1	0.77667	0.373926	0.481448	0.406969	0.486466	0.183846	32.1312	73.84	1.3174e+06	Q573B4	LCK	01080_2		LCK_HUMAN	F	membrane intracellular	protein amino acid phosphorylation	protein binding	Natural killer cell mediated cytotoxicity T cell receptor signaling pathway Primary immunodeficiency			Manual Assigned Name:Lck HPRD>01080_1>Y192>Lck HPRD>01080_2>Y192>Lck SwissPROT>LCK_HUMAN>Y192>Isoform 3 of Tyrosine-protein kinase Lck OS=Homo sapiens GN=LCK IPI>Q573B4>Y250> IPI>P06239>Y250> IPI>E9PJ92>Y250> IPI>E9PAP0>Y250> IPI>P06239-3>Y250> IPI>P06239-2>Y250> NCBI>NP_001317397.1>Y192>tyrosine-protein kinase Lck isoform b [Homo sapiens] NCBI>NP_001036236.1>Y192>tyrosine-protein kinase Lck isoform a [Homo sapiens] NCBI>NP_005347.3>Y192>tyrosine-protein kinase Lck isoform a [Homo sapiens] NCBI>XP_011539756.1>Y250>PREDICTED: tyrosine-protein kinase Lck isoform X1 [Homo sapiens] NCBI>XP_011539755.1>Y250>PREDICTED: tyrosine-protein kinase Lck isoform X1 [Homo sapiens]
Bruton`s tyrosine kinase	R.YVLDDEY*TSSVGSKFPVR.W		Y551	HPRD:02248_1	RYVLDDEYTSSVGSK				3	1247104	5807231	1513002	10735494	3498158	1449975	8953714	4077894	1722279	4786331	3110521	43501	0.0994869	0.0973267		5807231	1513002	1513002	3498158	1449975	1449975	4077894	1722279	1722279	3110521	43501	43501	0.379818		1	0.641217	0.183836	0.286699	0.452906	0.166005	0.162849	26.0224	55.63	1.27427e+06	Q5JY90	BTK	02248_1		BTK_HUMAN	F	nucleus cytoplasm perinuclear region of cytoplasm myosin complex	protein amino acid phosphorylation	protein binding	B cell receptor signaling pathway Fc epsilon RI signaling pathway Primary immunodeficiency			Manual Assigned Name:Bruton`s tyrosine kinase HPRD>02248_1>Y551>Bruton`s tyrosine kinase SwissPROT>BTK_HUMAN>Y551>Tyrosine-protein kinase BTK OS=Homo sapiens GN=BTK PE=1 SV=3 IPI>Q5JY90>Y375> IPI>U3NG26>Y375> IPI>Q06187>Y375> IPI>Q06187-2>Y375> NCBI>NP_001274274.1>Y375>tyrosine-protein kinase BTK isoform 2 [Homo sapiens] NCBI>NP_001274273.1>Y585>tyrosine-protein kinase BTK isoform 3 [Homo sapiens] NCBI>NP_000052.1>Y551>tyrosine-protein kinase BTK isoform 1 [Homo sapiens]
Heterogeneous nuclear ribonucleoprotein U	R.GYFEY*IEENKYSR.A		Y260	HPRD:04185_1	HGRGYFEYIEENKYS				2	88172	1210644		6892400	892658	487079	5263463	456830	141983	911604	311148		0.213137	0.159388		1210644			892658	487079	487079	456830	141983	141983	311148			0.677787			0.218255	0.0956339	0.438176	0.395396	0.338011	0.259584	75.3502	54.85	114032	A0A1W2PPS1	HNRNPU	04185_2		HNRPU_HUMAN	F	nucleus ribonucleoprotein complex nucleoplasm plasma membrane	mRNA processing proteolysis oxidation reduction regulation of cell adhesion	protein binding nucleic acid binding	Spliceosome			Manual Assigned Name:Heterogeneous nuclear ribonucleoprotein U HPRD>04185_1>Y260>Heterogeneous nuclear ribonucleoprotein U HPRD>04185_2>Y241>Heterogeneous nuclear ribonucleoprotein U SwissPROT>HNRPU_HUMAN>Y241>Isoform Short of Heterogeneous nuclear ribonucleoprotein U OS=Homo sapiens GN=HNRNPU IPI>A0A1W2PPS1>Y241> IPI>Q00839>Y241> IPI>Q5RI18>Y241> IPI>A0A1W2PP35>Y241> IPI>A0A1W2PRI6>Y241> IPI>Q00839-2>Y241> NCBI>NP_114032.2>Y260>heterogeneous nuclear ribonucleoprotein U isoform a [Homo sapiens] NCBI>NP_004492.2>Y241>heterogeneous nuclear ribonucleoprotein U isoform b [Homo sapiens] NCBI>XP_016856606.1>Y241>PREDICTED: heterogeneous nuclear ribonucleoprotein U isoform X2 [Homo sapiens] NCBI>XP_016856605.1>Y260>PREDICTED: heterogeneous nuclear ribonucleoprotein U isoform X1 [Homo sapiens] NCBI>XP_016856604.1>Y260>PREDICTED: heterogeneous nuclear ribonucleoprotein U isoform X1 [Homo sapiens]
Diazepam binding inhibitor	K.TKPSDEEMLFIY*GHYK.Q		Y46	HPRD:08832_1	DEEMLFIYGHYKQAT				3	370426	32972641	23272994	42053393	31625483	14136076	39323774	28153984	24619686	19869930	32629028	22645914		0.217405	0.273667	32972641	23272994	23272994	31625483	14136076	14136076	28153984	24619686	24619686	32629028	22645914	22645914	0.156122		1	1.23385	0.833268	0.675338	0.342726	0.417809	0.072474	46.6041	44.49	1.26956e+06	A0A0A0MTI5	DBI	08832_3		ACBP_HUMAN	F	membrane mitochondrion	transport oxidation reduction	binding	PPAR signaling pathway			Manual Assigned Name:Diazepam binding inhibitor HPRD>08832_1>Y46>Diazepam binding inhibitor HPRD>08832_2>Y29>Diazepam binding inhibitor HPRD>08832_3>Y30>Diazepam binding inhibitor SwissPROT>ACBP_HUMAN>Y30>Isoform 3 of Acyl-CoA-binding protein OS=Homo sapiens GN=DBI IPI>A0A0A0MTI5>Y85> IPI>B8ZWD1>Y85> IPI>P07108>Y85> IPI>P07108-2>Y85> IPI>P07108-3>Y85> IPI>P07108-4>Y85> IPI>P07108-5>Y85> IPI>P07108-6>Y85> NCBI>NP_001269564.1>Y46>acyl-CoA-binding protein isoform 1 [Homo sapiens] NCBI>NP_001269563.1>Y46>acyl-CoA-binding protein isoform 1 [Homo sapiens] NCBI>NP_001269562.1>Y46>acyl-CoA-binding protein isoform 1 [Homo sapiens] NCBI>NP_001171514.1>Y39>acyl-CoA-binding protein isoform 6 [Homo sapiens] NCBI>NP_001171513.1>Y46>acyl-CoA-binding protein isoform 1 [Homo sapiens] NCBI>NP_001171512.1>Y71>acyl-CoA-binding protein isoform 5 [Homo sapiens] NCBI>NP_001171488.1>Y90>acyl-CoA-binding protein isoform 4 [Homo sapiens] NCBI>NP_001073332.1>Y30>acyl-CoA-binding protein isoform 2 [Homo sapiens] NCBI>NP_001073331.1>Y29>acyl-CoA-binding protein isoform 3 [Homo sapiens] NCBI>NP_065438.1>Y46>acyl-CoA-binding protein isoform 1 [Homo sapiens]
Osteoclast stimulating factor 1	R.TLSNAEDY*LDDEDSD.-		Y207	HPRD:17808_1	TLSNAEDYLDDEDSD				2		336466		3878732	2016850		3133716			718029	3043349		0.280158			336466			2016850						3043349						0.698102			0.426815			11.6866	12.56	36515.4	Q92882	OSTF1	17808_1		OSTF1_HUMAN	F	cytoplasm	biomineral formation ossification signal transduction	protein binding				Manual Assigned Name:Osteoclast stimulating factor 1 HPRD>17808_1>Y207>Osteoclast stimulating factor 1 SwissPROT>OSTF1_HUMAN>Y207>Osteoclast-stimulating factor 1 OS=Homo sapiens GN=OSTF1 PE=1 SV=2 IPI>Q92882>Y207> NCBI>NP_036515.4>Y207>osteoclast-stimulating factor 1 [Homo sapiens] NCBI>XP_016870111.1>Y174>PREDICTED: osteoclast-stimulating factor 1 isoform X4 [Homo sapiens] NCBI>XP_011516827.1>Y177>PREDICTED: osteoclast-stimulating factor 1 isoform X3 [Homo sapiens] NCBI>XP_011516826.1>Y181>PREDICTED: osteoclast-stimulating factor 1 isoform X2 [Homo sapiens] NCBI>XP_006717118.1>Y164>PREDICTED: osteoclast-stimulating factor 1 isoform X5 [Homo sapiens] NCBI>XP_006717116.1>Y210>PREDICTED: osteoclast-stimulating factor 1 isoform X1 [Homo sapiens]
Heterogeneous nuclear ribonucleoprotein U	R.GYFEY*IEENK.Y		Y260	HPRD:04185_1	HGRGYFEYIEENKYS				2	47802	10594463	1218048	22154130	10301337	4791038	15535881	9207018	6719415	11075252	11961443	562901	0.311084	0.0566421		10594463	1218048	1218048	10301337	4791038	4791038	9207018	6719415	6719415	11961443	562901	562901	0.214758		1	0.861742	0.272292	0.315978	0.392251	0.461076	0.0977956	48.6251	26.77	114032	A0A1W2PPS1	HNRNPU	04185_2		HNRPU_HUMAN	F	nucleus ribonucleoprotein complex nucleoplasm plasma membrane	mRNA processing proteolysis oxidation reduction regulation of cell adhesion	protein binding nucleic acid binding	Spliceosome			Manual Assigned Name:Heterogeneous nuclear ribonucleoprotein U HPRD>04185_1>Y260>Heterogeneous nuclear ribonucleoprotein U HPRD>04185_2>Y241>Heterogeneous nuclear ribonucleoprotein U SwissPROT>HNRPU_HUMAN>Y241>Isoform Short of Heterogeneous nuclear ribonucleoprotein U OS=Homo sapiens GN=HNRNPU IPI>A0A1W2PPS1>Y241> IPI>Q00839>Y241> IPI>Q5RI18>Y241> IPI>A0A1W2PP35>Y241> IPI>A0A1W2PRI6>Y241> IPI>Q00839-2>Y241> NCBI>NP_114032.2>Y260>heterogeneous nuclear ribonucleoprotein U isoform a [Homo sapiens] NCBI>NP_004492.2>Y241>heterogeneous nuclear ribonucleoprotein U isoform b [Homo sapiens] NCBI>XP_016856606.1>Y241>PREDICTED: heterogeneous nuclear ribonucleoprotein U isoform X2 [Homo sapiens] NCBI>XP_016856605.1>Y260>PREDICTED: heterogeneous nuclear ribonucleoprotein U isoform X1 [Homo sapiens] NCBI>XP_016856604.1>Y260>PREDICTED: heterogeneous nuclear ribonucleoprotein U isoform X1 [Homo sapiens]
Retinoblastoma associated protein 140	K.ALGLSTDDAY*EELR.Q		Y409	HPRD:10183_1	GLSTDDAYEELRQKH				2	150074	4679384	20156	8179116	3552919	2145008	8280500	3366577	1850781	4750815	5627354	247195	0.161435	0.0845449		4679384	20156	20156	3552919	2145008	2145008	3366577	1850781	1850781	5627354	247195	247195	0.332782		1	0.806453	0.199581	0.24748	0.438013	0.264091	0.139674	61.3744	77.24	1.10621e+06	A0A087X0F1	FAM208A	10183_1		CC063_HUMAN	F							Manual Assigned Name:Retinoblastoma associated protein 140 HPRD>10183_1>Y409>Retinoblastoma associated protein 140 SwissPROT>CC063_HUMAN>Y805>Isoform 4 of Uncharacterized protein C3orf63 OS=Homo sapiens GN=C3orf63 IPI>A0A087X0F1>Y231> IPI>Q9UK61>Y231> IPI>Q9UK61-2>Y231> IPI>Q9UK61-3>Y231> IPI>Q9UK61-4>Y231> NCBI>NP_001106207.1>Y805>protein TASOR isoform a [Homo sapiens] NCBI>NP_056039.2>Y409>protein TASOR isoform b [Homo sapiens] NCBI>XP_016861521.1>Y489>PREDICTED: protein TASOR isoform X8 [Homo sapiens] NCBI>XP_016861520.1>Y805>PREDICTED: protein TASOR isoform X5 [Homo sapiens] NCBI>XP_016861519.1>Y805>PREDICTED: protein TASOR isoform X4 [Homo sapiens] NCBI>XP_011531855.1>Y489>PREDICTED: protein TASOR isoform X6 [Homo sapiens] NCBI>XP_011531854.1>Y805>PREDICTED: protein TASOR isoform X3 [Homo sapiens] NCBI>XP_006713141.1>Y409>PREDICTED: protein TASOR isoform X7 [Homo sapiens] NCBI>XP_006713140.1>Y805>PREDICTED: protein TASOR isoform X2 [Homo sapiens] NCBI>XP_005265056.1>Y805>PREDICTED: protein TASOR isoform X1 [Homo sapiens]
RuvB like 2	K.TTEMETIY*DLGTK.M		Y172	HPRD:16070_1	TTEMETIYDLGTKMI				2		539341	33922	5527619	1074610		18873	276164	211416	796702	331581	171266	0.244028	0.0735479		539341	33922	33922	1074610			276164	211416	211416	331581	171266	171266	0.283941		1	0.262687	0.0656774	0.250022	0.517806	0.38177	0.123649	25.4411	31.9	1.30812e+06	Q9Y230	RUVBL2	16070_1		RUVB2_HUMAN	F	nucleus intracellular	regulation of transcription DNA repair	ATP binding protein binding				Manual Assigned Name:RuvB like 2 HPRD>16070_1>Y172>RuvB like 2 SwissPROT>RUVB2_HUMAN>Y172>RuvB-like 2 OS=Homo sapiens GN=RUVBL2 PE=1 SV=3 IPI>Q9Y230>Y172> IPI>M0R0Y3>Y172> IPI>X6R2L4>Y172> IPI>Q9Y230-2>Y172> NCBI>NP_001308120.1>Y127>ruvB-like 2 isoform 3 [Homo sapiens] NCBI>NP_001308119.1>Y138>ruvB-like 2 isoform 2 [Homo sapiens] NCBI>NP_006657.1>Y172>ruvB-like 2 isoform 1 [Homo sapiens] NCBI>XP_011524632.1>Y127>PREDICTED: ruvB-like 2 isoform X1 [Homo sapiens]
SHIP2	R.LY*EWISIDKDEAGAK.S		Y886	HPRD:02900_1	LGTRERLYEWISIDK				2				3972711		78625				245643	388680									78625	78625				388680						0.184281	0.0372777	0.202288				105.267	26.17	1558.3	A0A0A0MTP6	INPPL1	02900_1		SHIP2_HUMAN	F	membrane	immune response	protein binding	Inositol phosphate metabolism Phosphatidylinositol signaling system			Manual Assigned Name:SHIP2 HPRD>02900_1>Y886>SHIP2 SwissPROT>SHIP2_HUMAN>Y644>"Isoform 2 of Phosphatidylinositol-3,4,5-trisphosphate 5-phosphatase 2 OS=Homo sapiens GN=INPPL1" IPI>A0A0A0MTP6>Y820> IPI>O15357>Y820> IPI>O15357-2>Y820> NCBI>NP_001558.3>Y886>phosphatidylinositol 3,4,5-trisphosphate 5-phosphatase 2 [Homo sapiens] NCBI>XP_016873162.1>Y898>PREDICTED: phosphatidylinositol 3,4,5-trisphosphate 5-phosphatase 2 isoform X2 [Homo sapiens] NCBI>XP_011543302.1>Y908>PREDICTED: phosphatidylinositol 3,4,5-trisphosphate 5-phosphatase 2 isoform X4 [Homo sapiens] NCBI>XP_011543301.1>Y886>PREDICTED: phosphatidylinositol 3,4,5-trisphosphate 5-phosphatase 2 isoform X3 [Homo sapiens] NCBI>XP_005274036.1>Y908>PREDICTED: phosphatidylinositol 3,4,5-trisphosphate 5-phosphatase 2 isoform X1 [Homo sapiens] NCBI>XP_005274035.1>Y908>PREDICTED: phosphatidylinositol 3,4,5-trisphosphate 5-phosphatase 2 isoform X1 [Homo sapiens]
Hypothetical protein FLJ38482	K.IY*AYPSNITSETGFR.T		Y209	HPRD:08787_1	ILEEEKIYAYPSNIT				2	663265	12199712	47189615	21771861	3372521		376659	35275449	309876	6252333	12695757	345819	0.336824	0.173165		12199712	47189615	47189615	3372521			35275449	309876	309876	12695757	345819	345819	0.760141		1	2.18632	2.19493	1.00394	0.240201	0.491785	0.281309	79.8254	51.11	1.09386e+06	Q8IY95	TMEM192	08787_1		TM192_HUMAN	F	integral to membrane	biological_process	molecular_function				Manual Assigned Name:Hypothetical protein FLJ38482 HPRD>08787_1>Y209>Hypothetical protein FLJ38482 SwissPROT>TM192_HUMAN>Y209>Isoform 2 of Transmembrane protein 192 OS=Homo sapiens GN=TMEM192 IPI>Q8IY95>Y213> IPI>Q8IY95-2>Y213> NCBI>NP_001093859.1>Y213>transmembrane protein 192 [Homo sapiens] NCBI>XP_011530020.1>Y168>PREDICTED: transmembrane protein 192 isoform X2 [Homo sapiens] NCBI>XP_011530019.1>Y213>PREDICTED: transmembrane protein 192 isoform X1 [Homo sapiens]
PRP4 pre-mRNA processing factor 4 homolog B	K.LCDFGSASHVADNDITPY*LVSR.F		Y849	HPRD:09087_1	ADNDITPYLVSRFYR				2	85014342	639858883	463493047	953256183	798607636	709353783	405597195	793317664	372305637	520297434	926294737	624786906		0.147197	0.253259	639858883	463493047	463493047	798607636	709353783	709353783	793317664	372305637	372305637	926294737	624786906	624786906	0.277493		1	1.60785	1.10476	0.687107	0.239537	0.395396	0.12062	35.1851	87	3904.3	Q13523	PRPF4B	09087_2		PRP4B_HUMAN	F	nucleus chromosome	protein amino acid phosphorylation	protein binding				Manual Assigned Name:PRP4 pre-mRNA processing factor 4 homolog B HPRD>09087_1>Y849>PRP4 pre-mRNA processing factor 4 homolog B HPRD>09087_2>Y849>PRP4 pre-mRNA processing factor 4 homolog B SwissPROT>PRP4B_HUMAN>Y849>Serine/threonine-protein kinase PRP4 homolog OS=Homo sapiens GN=PRPF4B PE=1 SV=3 IPI>Q13523>Y849> IPI>H0YDJ3>Y849> NCBI>NP_003904.3>Y849>serine/threonine-protein kinase PRP4 homolog [Homo sapiens] NCBI>XP_016866924.1>Y849>PREDICTED: serine/threonine-protein kinase PRP4 homolog isoform X2 [Homo sapiens] NCBI>XP_016866923.1>Y849>PREDICTED: serine/threonine-protein kinase PRP4 homolog isoform X2 [Homo sapiens] NCBI>XP_016866922.1>Y849>PREDICTED: serine/threonine-protein kinase PRP4 homolog isoform X2 [Homo sapiens] NCBI>XP_016866921.1>Y849>PREDICTED: serine/threonine-protein kinase PRP4 homolog isoform X2 [Homo sapiens] NCBI>XP_016866920.1>Y849>PREDICTED: serine/threonine-protein kinase PRP4 homolog isoform X1 [Homo sapiens] NCBI>XP_016866919.1>Y849>PREDICTED: serine/threonine-protein kinase PRP4 homolog isoform X1 [Homo sapiens] NCBI>XP_016866918.1>Y849>PREDICTED: serine/threonine-protein kinase PRP4 homolog isoform X1 [Homo sapiens] NCBI>XP_016866917.1>Y849>PREDICTED: serine/threonine-protein kinase PRP4 homolog isoform X1 [Homo sapiens] NCBI>XP_016866916.1>Y849>PREDICTED: serine/threonine-protein kinase PRP4 homolog isoform X1 [Homo sapiens] NCBI>XP_016866915.1>Y849>PREDICTED: serine/threonine-protein kinase PRP4 homolog isoform X1 [Homo sapiens] NCBI>XP_016866914.1>Y849>PREDICTED: serine/threonine-protein kinase PRP4 homolog isoform X1 [Homo sapiens] NCBI>XP_016866913.1>Y849>PREDICTED: serine/threonine-protein kinase PRP4 homolog isoform X1 [Homo sapiens] NCBI>XP_016866912.1>Y849>PREDICTED: serine/threonine-protein kinase PRP4 homolog isoform X1 [Homo sapiens] NCBI>XP_016866911.1>Y849>PREDICTED: serine/threonine-protein kinase PRP4 homolog isoform X1 [Homo sapiens] NCBI>XP_016866910.1>Y849>PREDICTED: serine/threonine-protein kinase PRP4 homolog isoform X1 [Homo sapiens] NCBI>XP_016866909.1>Y849>PREDICTED: serine/threonine-protein kinase PRP4 homolog isoform X1
PAG	R.SVDGDQGLGMEGPY*EVLK.D		Y163	HPRD:05772_1	GLGMEGPYEVLKDSS				2	14277267	44401151	2776000	175567186	27522451	4331764	39026779	36931936	6979980	70703357	43039425	6339195	0.0203181	0.00141216		44401151	2776000	2776000	27522451	4331764	4331764	36931936	6979980	6979980	43039425	6339195	6339195	0.00340888		1	0.507036	0.0681865	0.134481	0.420541	0.0337353	0.00253279	85.6111	40.99	60910.3	Q9NWQ8	PAG1	05772_1		PAG1_HUMAN	F	integral to membrane	signal transduction	protein binding				Manual Assigned Name:PAG HPRD>05772_1>Y163>PAG SwissPROT>PAG1_HUMAN>Y163>Phosphoprotein associated with glycosphingolipid-enriched microdomains 1 OS=Homo sapiens GN=PAG1 PE=1 SV=2 IPI>Q9NWQ8>Y163> NCBI>NP_060910.3>Y163>phosphoprotein associated with glycosphingolipid-enriched microdomains 1 [Homo sapiens] NCBI>XP_016869132.1>Y163>PREDICTED: phosphoprotein associated with glycosphingolipid-enriched microdomains 1 isoform X1 [Homo sapiens] NCBI>XP_016869131.1>Y163>PREDICTED: phosphoprotein associated with glycosphingolipid-enriched microdomains 1 isoform X1 [Homo sapiens] NCBI>XP_016869130.1>Y163>PREDICTED: phosphoprotein associated with glycosphingolipid-enriched microdomains 1 isoform X1 [Homo sapiens] NCBI>XP_016869129.1>Y163>PREDICTED: phosphoprotein associated with glycosphingolipid-enriched microdomains 1 isoform X1 [Homo sapiens]
PRP4 pre-mRNA processing factor 4 homolog B	K.LCDFGSASHVADNDITPY*LVSR.F		Y849	HPRD:09087_1	ADNDITPYLVSRFYR				4	11456537	85294545	59298449	199077059	79608957	68333348	27198996	99943131	54004592	83531005	97449388	52265985		0.210331	0.313833	85294545	59298449	59298449	79608957	68333348	68333348	99943131	54004592	54004592	97449388	52265985	52265985	0.0239143		1	1.12772	0.72807	0.645611	0.334122	0.463927	0.0142753	39.0772	20.43	3904.3	Q13523	PRPF4B	09087_2		PRP4B_HUMAN	F	nucleus chromosome	protein amino acid phosphorylation	protein binding				Manual Assigned Name:PRP4 pre-mRNA processing factor 4 homolog B HPRD>09087_1>Y849>PRP4 pre-mRNA processing factor 4 homolog B HPRD>09087_2>Y849>PRP4 pre-mRNA processing factor 4 homolog B SwissPROT>PRP4B_HUMAN>Y849>Serine/threonine-protein kinase PRP4 homolog OS=Homo sapiens GN=PRPF4B PE=1 SV=3 IPI>Q13523>Y849> IPI>H0YDJ3>Y849> NCBI>NP_003904.3>Y849>serine/threonine-protein kinase PRP4 homolog [Homo sapiens] NCBI>XP_016866924.1>Y849>PREDICTED: serine/threonine-protein kinase PRP4 homolog isoform X2 [Homo sapiens] NCBI>XP_016866923.1>Y849>PREDICTED: serine/threonine-protein kinase PRP4 homolog isoform X2 [Homo sapiens] NCBI>XP_016866922.1>Y849>PREDICTED: serine/threonine-protein kinase PRP4 homolog isoform X2 [Homo sapiens] NCBI>XP_016866921.1>Y849>PREDICTED: serine/threonine-protein kinase PRP4 homolog isoform X2 [Homo sapiens] NCBI>XP_016866920.1>Y849>PREDICTED: serine/threonine-protein kinase PRP4 homolog isoform X1 [Homo sapiens] NCBI>XP_016866919.1>Y849>PREDICTED: serine/threonine-protein kinase PRP4 homolog isoform X1 [Homo sapiens] NCBI>XP_016866918.1>Y849>PREDICTED: serine/threonine-protein kinase PRP4 homolog isoform X1 [Homo sapiens] NCBI>XP_016866917.1>Y849>PREDICTED: serine/threonine-protein kinase PRP4 homolog isoform X1 [Homo sapiens] NCBI>XP_016866916.1>Y849>PREDICTED: serine/threonine-protein kinase PRP4 homolog isoform X1 [Homo sapiens] NCBI>XP_016866915.1>Y849>PREDICTED: serine/threonine-protein kinase PRP4 homolog isoform X1 [Homo sapiens] NCBI>XP_016866914.1>Y849>PREDICTED: serine/threonine-protein kinase PRP4 homolog isoform X1 [Homo sapiens] NCBI>XP_016866913.1>Y849>PREDICTED: serine/threonine-protein kinase PRP4 homolog isoform X1 [Homo sapiens] NCBI>XP_016866912.1>Y849>PREDICTED: serine/threonine-protein kinase PRP4 homolog isoform X1 [Homo sapiens] NCBI>XP_016866911.1>Y849>PREDICTED: serine/threonine-protein kinase PRP4 homolog isoform X1 [Homo sapiens] NCBI>XP_016866910.1>Y849>PREDICTED: serine/threonine-protein kinase PRP4 homolog isoform X1 [Homo sapiens] NCBI>XP_016866909.1>Y849>PREDICTED: serine/threonine-protein kinase PRP4 homolog isoform X1
Phosphatidylinositol 3 kinase regulatory subunit, alpha	K.TRDQY*LMWLTQK.G		Y580	HPRD:01381_1	LRKTRDQYLMWLTQK				3	41774	6151467	3829304	11215679	3443661	1999261	8205379	4089729	61364	4262536	5667254	877423	0.27703	0.103493		6151467	3829304	3829304	3443661	1999261	1999261	4089729	61364	61364	5667254	877423	877423	0.40332		1	0.815672	0.285237	0.349696	0.405069	0.421899	0.17215	17.1841	29.66	1.2294e+06	P27986	PIK3R1	01381_3		P85A_HUMAN	F	membrane intracellular phosphoinositide 3-kinase complex	protein amino acid phosphorylation signal transduction	protein binding	Aldosterone-regulated sodium reabsorption Pathways in cancer Jak-STAT signaling pathway Insulin signaling pathway Type II diabetes mellitus Phosphatidylinositol signaling system Fc gamma R-mediated phagocytosis Regulation of actin cytoskeleton Focal adhesion Chemokine signaling pathway ErbB signaling pathway mTOR signaling pathway Apoptosis VEGF signaling pathway Toll-like receptor signaling pathway Natural killer cell mediated cytotoxicity T cell receptor signaling pathway B cell receptor signaling pathway Fc epsilon RI signaling pathway Leukocyte transendothelial migration Neurotrophin signaling pathway Progesterone-mediated oocyte maturation Colorectal cancer Renal cell carcinoma Pancreatic cancer Endometrial cancer Glioma Prostate cancer Melanoma Chronic myeloid leukemia Acute myeloid leukemia Small cell lung cancer Non-small cell lung cancer			Manual Assigned Name:Phosphatidylinositol 3 kinase regulatory subunit, alpha HPRD>01381_1>Y580>Phosphatidylinositol 3 kinase regulatory subunit, alpha HPRD>01381_2>Y310>Phosphatidylinositol 3 kinase regulatory subunit, alpha HPRD>01381_3>Y280>Phosphatidylinositol 3 kinase regulatory subunit, alpha SwissPROT>P85A_HUMAN>Y580>Isoform 4 of Phosphatidylinositol 3-kinase regulatory subunit alpha OS=Homo sapiens GN=PIK3R1 IPI>P27986>Y580> IPI>P27986-2>Y580> IPI>P27986-3>Y580> IPI>P27986-4>Y580> IPI>P27986-5>Y580> NCBI>NP_001229395.1>Y217>phosphatidylinositol 3-kinase regulatory subunit alpha isoform 4 [Homo sapiens] NCBI>NP_852665.1>Y280>phosphatidylinositol 3-kinase regulatory subunit alpha isoform 3 [Homo sapiens] NCBI>NP_852664.1>Y580>phosphatidylinositol 3-kinase regulatory subunit alpha isoform 1 [Homo sapiens] NCBI>NP_852556.2>Y310>phosphatidylinositol 3-kinase regulatory subunit alpha isoform 2 [Homo sapiens] NCBI>XP_016865075.1>Y489>PREDICTED: phosphatidylinositol 3-kinase regulatory subunit alpha isoform X2 [Homo sapiens] NCBI>XP_016865074.1>Y580>PREDICTED: phosphatidylinositol 3-kinase regulatory subunit alpha isoform X1 [Homo sapiens] NCBI>XP_011541795.1>Y471>PREDICTED: phosphatidylinositol 3-kinase regulatory subunit alpha isoform X3 [Homo sapiens] NCBI>XP_005248599.1>Y580>PREDICTED: phosphatidylinositol 3-kinase regulatory subunit alpha isoform X1 [Homo sapiens]
Dynamitin	R.TGYESGEY*EMLGEGLGVK.E		Y91	HPRD:09568_1	TGYESGEYEMLGEGL				2	2604294	11822401	1551194	27654629	9490637	5921882	27406254	1085643	2004698	9435021	15580524	2432541	0.0735479	0.157526		11822401	1551194	1551194	9490637	5921882	5921882	1085643	2004698	2004698	15580524	2432541	2432541	0.668092		1	0.566007	0.1775	0.313601	0.397569	0.123649	0.256381	43.4475	100.09	1.335e+06	F8W1I6	DCTN2	09568_1		DCTN2_HUMAN	F	centrosome	mitosis	protein binding	Huntington's disease Vasopressin-regulated water reabsorption			Manual Assigned Name:Dynamitin HPRD>09568_1>Y91>Dynamitin SwissPROT>DCTN2_HUMAN>Y88>Isoform 3 of Dynactin subunit 2 OS=Homo sapiens GN=DCTN2 IPI>F8W1I6>Y86> IPI>Q13561>Y86> IPI>F8VRV7>Y86> IPI>F8VW18>Y86> IPI>F8VX93>Y86> IPI>H0YHL1>Y86> IPI>Q13561-2>Y86> IPI>Q13561-3>Y86> NCBI>NP_001334995.1>Y63>dynactin subunit 2 isoform 5 [Homo sapiens] NCBI>NP_001334994.1>Y131>dynactin subunit 2 isoform 4 [Homo sapiens] NCBI>NP_001248342.1>Y86>dynactin subunit 2 isoform 3 [Homo sapiens] NCBI>NP_001248341.1>Y88>dynactin subunit 2 isoform 2 [Homo sapiens] NCBI>NP_006391.1>Y91>dynactin subunit 2 isoform 1 [Homo sapiens]
Mitogen-activated protein kinase 9	R.TACTNFMMT*PY*VVTR.Y		T183Y185	HPRD:04206_1	ACTNFMMTPYVVTRY	TNFMMTPYVVTRYYR			2	924689	3359492	123632	20467225	14148132		10541098	2164228	83836	6936930	20396234		0.0350252	0.0233042		3359492	123632	123632	14148132			2164228	83836	83836	20396234			0.0694352			1.03082	0.010675	0.0103558	0.509177	0.0603069	0.0385823	30.0077	55.55	1.29517e+06	D7R525	MAPK9	04206_4		MK09_HUMAN	F	nucleus integral to membrane	protein amino acid phosphorylation	protein binding ATP binding	Wnt signaling pathway Pathways in cancer Insulin signaling pathway Type II diabetes mellitus RIG-I-like receptor signaling pathway Focal adhesion ErbB signaling pathway Toll-like receptor signaling pathway Fc epsilon RI signaling pathway Neurotrophin signaling pathway Progesterone-mediated oocyte maturation Colorectal cancer Pancreatic cancer MAPK signaling pathway GnRH signaling pathway Adipocytokine signaling pathway NOD-like receptor signaling pathway Epithelial cell signaling in Helicobacter pylori infection			Manual Assigned Name:Mitogen-activated protein kinase 9 HPRD>04206_1>T183Y185>Mitogen-activated protein kinase 9 HPRD>04206_2>T183Y185>Mitogen-activated protein kinase 9 HPRD>04206_3>T183Y185>Mitogen-activated protein kinase 9 HPRD>04206_4>T183Y185>Mitogen-activated protein kinase 9 SwissPROT>MK09_HUMAN>T183Y185>Isoform Beta-2 of Mitogen-activated protein kinase 9 OS=Homo sapiens GN=MAPK9 IPI>D7R525>T183Y185> IPI>J3KNK1>T183Y185> IPI>P45984>T183Y185> IPI>P45984-5>T183Y185> IPI>P45984-3>T183Y185> IPI>P45984-4>T183Y185> IPI>P45984-2>T183Y185> NCBI>NP_001295173.1>T183Y185>mitogen-activated protein kinase 9 isoform gamma2 [Homo sapiens] NCBI>NP_001128516.1>T183Y185>mitogen-activated protein kinase 9 isoform JNK2 gamma [Homo sapiens] NCBI>NP_620709.1>T183Y185>mitogen-activated protein kinase 9 isoform beta2 [Homo sapiens] NCBI>NP_620708.1>T183Y185>mitogen-activated protein kinase 9 isoform beta1 [Homo sapiens] NCBI>NP_620707.1>T183Y185>mitogen-activated protein kinase 9 isoform alpha1 [Homo sapiens] NCBI>NP_002743.3>T183Y185>mitogen-activated protein kinase 9 isoform alpha2 [Homo sapiens] NCBI>XP_016865132.1>T183Y185>PREDICTED: mitogen-activated protein kinase 9 isoform X7 [Homo sapiens] NCBI>XP_016865131.1>T183Y185>PREDICTED: mitogen-activated protein kinase 9 isoform X6 [Homo sapiens] NCBI>XP_016865130.1>T183Y185>PREDICTED: mitogen-activated protein kinase 9 isoform X5 [Homo sapiens] NCBI>XP_016865129.1>T157Y159>PREDICTED: mitogen-activated protein kinase 9 isoform X4 [Homo sapiens] NCBI>XP_016865128.1>T157Y159>PREDICTED: mitogen-activated protein kinase 9 isoform X3 [Homo sapiens] NCBI>XP_016865127.1>T183Y185>PREDICTED: mitogen-activated protein kinase 9 isoform X2 [Homo sapiens] NCBI>XP_006714954.1>T183Y185>PREDICTED: mitogen-activated protein kinase 9 isoform X1 [Homo sapiens] NCBI>XP_005265997.1>T157Y159>PREDICTED: mitogen-activated protein kinase 9 isoform X3 [Homo sapiens]
Mitogen-activated protein kinase 9	R.TACTNFMMTPY*VVTR.Y		Y185	HPRD:04206_1	TNFMMTPYVVTRYYR				2	1567219	125639	164382	19877578	10062760	140746	13114151	2385456	378529	6560514	9080653	197966	0.0058434	0.0759599		125639	164382	164382	10062760	140746	140746	2385456	378529	378529	9080653	197966	197966	0.295635		1	0.526624	0.0214405	0.0407132	0.338611	0.00980547	0.127495	26.0224	42.75	1.29517e+06	D7R525	MAPK9	04206_4		MK09_HUMAN	F	nucleus integral to membrane	protein amino acid phosphorylation	protein binding ATP binding	Wnt signaling pathway Pathways in cancer Insulin signaling pathway Type II diabetes mellitus RIG-I-like receptor signaling pathway Focal adhesion ErbB signaling pathway Toll-like receptor signaling pathway Fc epsilon RI signaling pathway Neurotrophin signaling pathway Progesterone-mediated oocyte maturation Colorectal cancer Pancreatic cancer MAPK signaling pathway GnRH signaling pathway Adipocytokine signaling pathway NOD-like receptor signaling pathway Epithelial cell signaling in Helicobacter pylori infection			Manual Assigned Name:Mitogen-activated protein kinase 9 HPRD>04206_1>Y185>Mitogen-activated protein kinase 9 HPRD>04206_2>Y185>Mitogen-activated protein kinase 9 HPRD>04206_3>Y185>Mitogen-activated protein kinase 9 HPRD>04206_4>Y185>Mitogen-activated protein kinase 9 SwissPROT>MK09_HUMAN>Y185>Isoform Beta-2 of Mitogen-activated protein kinase 9 OS=Homo sapiens GN=MAPK9 IPI>D7R525>Y185> IPI>J3KNK1>Y185> IPI>P45984>Y185> IPI>P45984-5>Y185> IPI>P45984-3>Y185> IPI>P45984-4>Y185> IPI>P45984-2>Y185> NCBI>NP_001295173.1>Y185>mitogen-activated protein kinase 9 isoform gamma2 [Homo sapiens] NCBI>NP_001128516.1>Y185>mitogen-activated protein kinase 9 isoform JNK2 gamma [Homo sapiens] NCBI>NP_620709.1>Y185>mitogen-activated protein kinase 9 isoform beta2 [Homo sapiens] NCBI>NP_620708.1>Y185>mitogen-activated protein kinase 9 isoform beta1 [Homo sapiens] NCBI>NP_620707.1>Y185>mitogen-activated protein kinase 9 isoform alpha1 [Homo sapiens] NCBI>NP_002743.3>Y185>mitogen-activated protein kinase 9 isoform alpha2 [Homo sapiens] NCBI>XP_016865132.1>Y185>PREDICTED: mitogen-activated protein kinase 9 isoform X7 [Homo sapiens] NCBI>XP_016865131.1>Y185>PREDICTED: mitogen-activated protein kinase 9 isoform X6 [Homo sapiens] NCBI>XP_016865130.1>Y185>PREDICTED: mitogen-activated protein kinase 9 isoform X5 [Homo sapiens] NCBI>XP_016865129.1>Y159>PREDICTED: mitogen-activated protein kinase 9 isoform X4 [Homo sapiens] NCBI>XP_016865128.1>Y159>PREDICTED: mitogen-activated protein kinase 9 isoform X3 [Homo sapiens] NCBI>XP_016865127.1>Y185>PREDICTED: mitogen-activated protein kinase 9 isoform X2 [Homo sapiens] NCBI>XP_006714954.1>Y185>PREDICTED: mitogen-activated protein kinase 9 isoform X1 [Homo sapiens] NCBI>XP_005265997.1>Y159>PREDICTED: mitogen-activated protein kinase 9 isoform X3 [Homo sapiens]
Mitogen-activated protein kinase 8	R.TAGTSFMMTPY*VVTR.Y		Y185	HPRD:03100_1	TSFMMTPYVVTRYYR				2	1422656	233957	56895	40925703	12227533	56516	29552910	1408011	2314130	11144891	11097388	104820	0.0275688	0.091719		233957	56895	56895	12227533	56516	56516	1408011	2314130	2314130	11097388	104820	104820	0.361052		1	0.300639	0.0304934	0.101429	0.281309	0.0471269	0.151543	26.0224	57.4	1.31026e+06	Q499Y8	MAPK10	04207_4		MK10_HUMAN	F	cytoplasm nucleus intracellular membrane	protein amino acid phosphorylation	protein binding ATP binding	Wnt signaling pathway Pathways in cancer Insulin signaling pathway Type II diabetes mellitus RIG-I-like receptor signaling pathway Focal adhesion ErbB signaling pathway Toll-like receptor signaling pathway Fc epsilon RI signaling pathway Neurotrophin signaling pathway Progesterone-mediated oocyte maturation Colorectal cancer Pancreatic cancer MAPK signaling pathway GnRH signaling pathway Adipocytokine signaling pathway NOD-like receptor signaling pathway Epithelial cell signaling in Helicobacter pylori infection			Manual Assigned Name:Mitogen-activated protein kinase 8 HPRD>03100_1>Y185>Mitogen-activated protein kinase 8 HPRD>03100_2>Y185>Mitogen-activated protein kinase 8 HPRD>03100_3>Y185>Mitogen-activated protein kinase 8 HPRD>03100_4>Y185>Mitogen-activated protein kinase 8 HPRD>04207_1>Y223>Mitogen-activated protein kinase 10 HPRD>04207_2>Y223>Mitogen-activated protein kinase 10 HPRD>04207_3>Y185>Mitogen-activated protein kinase 10 HPRD>04207_4>Y78>Mitogen-activated protein kinase 10 SwissPROT>MK08_HUMAN>Y185>Isoform 4 of Mitogen-activated protein kinase 8 OS=Homo sapiens GN=MAPK8 SwissPROT>MK10_HUMAN>Y223>Isoform Alpha-1 of Mitogen-activated protein kinase 10 OS=Homo sapiens GN=MAPK10 IPI>Q499Y8>Y78> IPI>A0A1P0B7D2>Y78> IPI>A0A286YEN5>Y78> IPI>A0A286YEQ0>Y78> IPI>A0A286YEQ7>Y78> IPI>A0A286YES9>Y78> IPI>A0A286YEW9>Y78> IPI>A0A286YEX7>Y78> IPI>A0A286YEY0>Y78> IPI>A0A286YF19>Y78> IPI>A0A286YF35>Y78> IPI>A0A286YF62>Y78> IPI>A0A286YF83>Y78> IPI>A0A286YF85>Y78> IPI>A0A286YF97>Y78> IPI>A0A286YFA6>Y78> IPI>A0A286YFB6>Y78> IPI>A0A286YFD7>Y78> IPI>A0A286YFI3>Y78> IPI>A0A286YFJ4>Y78> IPI>A0A286YFJ6>Y78> IPI>A0A286YFM6>Y78> IPI>A0A286YFN2>Y78> IPI>A6NF29>Y78> IPI>A8MWW6>Y78> IPI>D6RCB1>Y78> IPI>D6RJF9>Y78> IPI>P45983>Y78> IPI>A0A286YES0>Y78> IPI>A0A286YF02>Y78> IPI>P53779>Y78> IPI>A0A286YEV3>Y78> IPI>A0A286YFC0>Y78> IPI>A0A1W2PPZ3>Y78> IPI>A0A1W2PRF2>Y78> IPI>A0A286YEV8>Y78> IPI>A0A286YFE2>Y78> IPI>P45983-2>Y78> IPI>P45983-3>Y78> IPI>P45983-4>Y78> IPI>P45983-5>Y78> IPI>P53779-3>Y78> IPI>P53779-2>Y78> NCBI>NP_001310260.1>Y185>mitogen-activated protein kinase 8 isoform alpha2 [Homo sapiens] NCBI>NP_001310259.1>Y185>mitogen-activated protein kinase 8 isoform beta2 [Homo sapiens] NCBI>NP_001310258.1>Y185>mitogen-activated protein kinase 8 isoform alpha2 [Homo sapiens] NCBI>NP_001310257.1>Y185>mitogen-activated protein kinase 8 isoform alpha2 [Homo sapiens] NCBI>NP_001310256.1>Y185>mitogen-activated protein kinase 8 isoform alpha1 [Homo sapiens] NCBI>NP_001310255.1>Y185>mitogen-activated protein kinase 8 isoform alpha1 [Homo sapiens] NCBI>NP_001310254.1>Y185>mitogen-activated protein kinase 8 isoform beta1 [Homo sapiens] NCBI>NP_001310253.1>Y185>mitogen-activated protein kinase 8 isoform alpha1 [Homo sapiens] NCBI>NP_001310252.1>Y185>mitogen-activa
DNA methyltransferase 1	K.LSIFDANESGFESY*EALPQHK.L		Y399	HPRD:00532_1	NESGFESYEALPQHK				3	2521231	10345981	1427435	36178451	7213019	2184283	40374518	5107219	1858285	29558246	250520363	830897	0.0275688	0.0566421		10345981	1427435	1427435	7213019	2184283	2184283	5107219	1858285	1858285	250520363	830897	830897	0.214927		1	2.51478	0.058002	0.0230645	0.527291	0.0471428	0.097923	26.0224	31.52	1.30566e+06	P26358	DNMT1	00532_1		DNMT1_HUMAN	F	nucleus	regulation of transcription	protein binding	Cysteine and methionine metabolism			Manual Assigned Name:DNA methyltransferase 1 HPRD>00532_1>Y399>DNA methyltransferase 1 SwissPROT>DNMT1_HUMAN>Y63>Isoform 3 of DNA (cytosine-5)-methyltransferase 1 OS=Homo sapiens GN=DNMT1 IPI>P26358>Y399> IPI>P26358-2>Y399> IPI>P26358-3>Y399> NCBI>NP_001305660.1>Y294>DNA (cytosine-5)-methyltransferase 1 isoform d [Homo sapiens] NCBI>NP_001305659.1>Y399>DNA (cytosine-5)-methyltransferase 1 isoform c [Homo sapiens] NCBI>NP_001124295.1>Y415>DNA (cytosine-5)-methyltransferase 1 isoform a [Homo sapiens] NCBI>NP_001370.1>Y399>DNA (cytosine-5)-methyltransferase 1 isoform b [Homo sapiens]
PAG	R.EEDPTLTEEEISAMY*SSVNKPGQLVNK.S		Y317	HPRD:05772_1	EEEISAMYSSVNKPG				3	15171605	9110013	3763487	119949979	13786457	2864780	101127516	10205408	4928019	74135155	43009448	2873753	0.00617538	0.0249964		9110013	3763487	3763487	13786457	2864780	2864780	10205408	4928019	4928019	43009448	2873753	2873753	0.0780172		1	0.245216	0.0464909	0.189591	0.125405	0.0103375	0.0419533	42.3872	64.26	60910.3	Q9NWQ8	PAG1	05772_1		PAG1_HUMAN	F	integral to membrane	signal transduction	protein binding				Manual Assigned Name:PAG HPRD>05772_1>Y317>PAG SwissPROT>PAG1_HUMAN>Y317>Phosphoprotein associated with glycosphingolipid-enriched microdomains 1 OS=Homo sapiens GN=PAG1 PE=1 SV=2 IPI>Q9NWQ8>Y317> NCBI>NP_060910.3>Y317>phosphoprotein associated with glycosphingolipid-enriched microdomains 1 [Homo sapiens] NCBI>XP_016869132.1>Y317>PREDICTED: phosphoprotein associated with glycosphingolipid-enriched microdomains 1 isoform X1 [Homo sapiens] NCBI>XP_016869131.1>Y317>PREDICTED: phosphoprotein associated with glycosphingolipid-enriched microdomains 1 isoform X1 [Homo sapiens] NCBI>XP_016869130.1>Y317>PREDICTED: phosphoprotein associated with glycosphingolipid-enriched microdomains 1 isoform X1 [Homo sapiens] NCBI>XP_016869129.1>Y317>PREDICTED: phosphoprotein associated with glycosphingolipid-enriched microdomains 1 isoform X1 [Homo sapiens]
Cofilin 1	K.EILVGDVGQTVDDPY*ATFVK.M		Y68	HPRD:03261_1	GQTVDDPYATFVKML				3	33310265	9590165	14166221	730037333	13158584	8965728	475876331	13363496	12960798	467153538	106721683	16976228	0.0196661	0.23779		9590165	14166221	14166221	13158584	8965728	8965728	13363496	12960798	12960798	106721683	16976228	16976228	1		1	0.0837059	0.0311004	0.371543	0.0851728	0.0326268	0.373855	22.839	50.78	5498.1	E9PK25	CFL1	03261_1		COF1_HUMAN	F	nucleus intracellular	protein amino acid phosphorylation	protein binding actin binding	Fc gamma R-mediated phagocytosis Regulation of actin cytoskeleton Axon guidance			Manual Assigned Name:Cofilin 1 HPRD>03261_1>Y68>Cofilin 1 SwissPROT>COF1_HUMAN>Y68>Cofilin-1 OS=Homo sapiens GN=CFL1 PE=1 SV=3 IPI>E9PK25>Y106> IPI>P23528>Y106> IPI>E9PLJ3>Y106> IPI>E9PP50>Y106> IPI>E9PQB7>Y106> IPI>E9PS23>Y106> IPI>G3V1A4>Y106> NCBI>NP_005498.1>Y68>cofilin-1 [Homo sapiens]
HSP90B	R.LVSSPCCIVTSTY*GWTANMER.I		Y596	HPRD:06763_1	CCIVTSTYGWTANME				2	520922	1030145		7331175	2803608	223587	5568222	2629735	898166	1641257	583571	521495	0.0998789	0.103493		1030145			2803608	223587	223587	2629735	898166	898166	583571	521495	521495	0.40332		1	0.467883	0.145469	0.31091	0.392251	0.166005	0.17215	16.9461	79.02	1.2589e+06	P08238	HSP90AB1	06763_1		HS90B_HUMAN	F	cytoplasm	protein folding	protein binding	Pathways in cancer Plant-pathogen interaction Progesterone-mediated oocyte maturation Prostate cancer Antigen processing and presentation NOD-like receptor signaling pathway			Manual Assigned Name:HSP90B HPRD>06763_1>Y596>HSP90B SwissPROT>HS90B_HUMAN>Y596>Heat shock protein HSP 90-beta OS=Homo sapiens GN=HSP90AB1 PE=1 SV=4 IPI>P08238>Y596> NCBI>NP_001258901.1>Y586>heat shock protein HSP 90-beta isoform c [Homo sapiens] NCBI>NP_001258900.1>Y548>heat shock protein HSP 90-beta isoform b [Homo sapiens] NCBI>NP_001258899.1>Y596>heat shock protein HSP 90-beta isoform a [Homo sapiens] NCBI>NP_001258898.1>Y596>heat shock protein HSP 90-beta isoform a [Homo sapiens] NCBI>NP_031381.2>Y596>heat shock protein HSP 90-beta isoform a [Homo sapiens]
SYK	R.QESTVSFNPY*EPELAPWAADK.G		Y323	HPRD:02514_1	STVSFNPYEPELAPW				2	1432957	2388064	1184802	12382152	2424769	1737156	16432843	2304999	939601	21123366	6204720	1337188	0.0416576	0.0398036		2388064	1184802	1184802	2424769	1737156	1737156	2304999	939601	939601	6204720	1337188	1337188	0.144823		1	0.259338	0.101199	0.390222	0.215011	0.0726818	0.0692985	42.3872	42.39	1.16764e+06	P43405	SYK	02514_1		KSYK_HUMAN	F	cytoplasm	protein amino acid phosphorylation	protein binding	Fc gamma R-mediated phagocytosis Natural killer cell mediated cytotoxicity B cell receptor signaling pathway Fc epsilon RI signaling pathway			Manual Assigned Name:SYK HPRD>02514_1>Y323>SYK SwissPROT>KSYK_HUMAN>Y300>Isoform Short of Tyrosine-protein kinase SYK OS=Homo sapiens GN=SYK IPI>P43405>Y323> IPI>P43405-2>Y323> NCBI>NP_001167639.1>Y300>tyrosine-protein kinase SYK isoform Syk(S) [Homo sapiens] NCBI>NP_001167638.1>Y323>tyrosine-protein kinase SYK isoform Syk(L) [Homo sapiens] NCBI>NP_001128524.1>Y300>tyrosine-protein kinase SYK isoform Syk(S) [Homo sapiens] NCBI>NP_003168.2>Y323>tyrosine-protein kinase SYK isoform Syk(L) [Homo sapiens] NCBI>XP_011517248.1>Y323>PREDICTED: tyrosine-protein kinase SYK isoform X1 [Homo sapiens] NCBI>XP_005252204.1>Y323>PREDICTED: tyrosine-protein kinase SYK isoform X1 [Homo sapiens]
Phosphatidylinositol 3 kinase regulatory subunit, alpha	R.DQY*LMWLTQK.G		Y580	HPRD:01381_1	LRKTRDQYLMWLTQK				2			131405	14569284	444901	875752	11351347	2417838	1712750	12573996	9482236	110338	0.0240887	0.143184			131405	131405	444901	875752	875752	2417838	1712750	1712750	9482236	110338	110338	0.58559		1	0.320693	0.0551424	0.171947	0.183199	0.0403241	0.232919	97.5219	27.35	1.2294e+06	P27986	PIK3R1	01381_3		P85A_HUMAN	F	membrane intracellular phosphoinositide 3-kinase complex	protein amino acid phosphorylation signal transduction	protein binding	Aldosterone-regulated sodium reabsorption Pathways in cancer Jak-STAT signaling pathway Insulin signaling pathway Type II diabetes mellitus Phosphatidylinositol signaling system Fc gamma R-mediated phagocytosis Regulation of actin cytoskeleton Focal adhesion Chemokine signaling pathway ErbB signaling pathway mTOR signaling pathway Apoptosis VEGF signaling pathway Toll-like receptor signaling pathway Natural killer cell mediated cytotoxicity T cell receptor signaling pathway B cell receptor signaling pathway Fc epsilon RI signaling pathway Leukocyte transendothelial migration Neurotrophin signaling pathway Progesterone-mediated oocyte maturation Colorectal cancer Renal cell carcinoma Pancreatic cancer Endometrial cancer Glioma Prostate cancer Melanoma Chronic myeloid leukemia Acute myeloid leukemia Small cell lung cancer Non-small cell lung cancer			Manual Assigned Name:Phosphatidylinositol 3 kinase regulatory subunit, alpha HPRD>01381_1>Y580>Phosphatidylinositol 3 kinase regulatory subunit, alpha HPRD>01381_2>Y310>Phosphatidylinositol 3 kinase regulatory subunit, alpha HPRD>01381_3>Y280>Phosphatidylinositol 3 kinase regulatory subunit, alpha SwissPROT>P85A_HUMAN>Y580>Isoform 4 of Phosphatidylinositol 3-kinase regulatory subunit alpha OS=Homo sapiens GN=PIK3R1 IPI>P27986>Y580> IPI>P27986-2>Y580> IPI>P27986-3>Y580> IPI>P27986-4>Y580> IPI>P27986-5>Y580> NCBI>NP_001229395.1>Y217>phosphatidylinositol 3-kinase regulatory subunit alpha isoform 4 [Homo sapiens] NCBI>NP_852665.1>Y280>phosphatidylinositol 3-kinase regulatory subunit alpha isoform 3 [Homo sapiens] NCBI>NP_852664.1>Y580>phosphatidylinositol 3-kinase regulatory subunit alpha isoform 1 [Homo sapiens] NCBI>NP_852556.2>Y310>phosphatidylinositol 3-kinase regulatory subunit alpha isoform 2 [Homo sapiens] NCBI>XP_016865075.1>Y489>PREDICTED: phosphatidylinositol 3-kinase regulatory subunit alpha isoform X2 [Homo sapiens] NCBI>XP_016865074.1>Y580>PREDICTED: phosphatidylinositol 3-kinase regulatory subunit alpha isoform X1 [Homo sapiens] NCBI>XP_011541795.1>Y471>PREDICTED: phosphatidylinositol 3-kinase regulatory subunit alpha isoform X3 [Homo sapiens] NCBI>XP_005248599.1>Y580>PREDICTED: phosphatidylinositol 3-kinase regulatory subunit alpha isoform X1 [Homo sapiens]
Lyn	R.LGAGQFGEVWMGY*YNNSTK.V		Y265	HPRD:01301_1	FGEVWMGYYNNSTKV				2	228193	1346702	201868	7680598	3221507	366518	2279085	1440330	1483730	4347301	3816026	1073965	0.157526	0.0676071		1346702	201868	201868	3221507	366518	366518	1440330	1483730	1483730	3816026	1073965	1073965	0.2665		1	0.675917	0.21507	0.31819	0.51312	0.256381	0.115068	16.9461	35.95	1.10457e+06	P07948	LYN	01301_1		LYN_HUMAN	F	nucleus plasma membrane cytoplasm	protein amino acid phosphorylation	protein binding	Fc gamma R-mediated phagocytosis Chemokine signaling pathway B cell receptor signaling pathway Fc epsilon RI signaling pathway Long-term depression Epithelial cell signaling in Helicobacter pylori infection			Manual Assigned Name:Lyn HPRD>01301_1>Y265>Lyn SwissPROT>LYN_HUMAN>Y244>Isoform LYN B of Tyrosine-protein kinase Lyn OS=Homo sapiens GN=LYN IPI>P07948>Y265> IPI>P07948-2>Y265> NCBI>NP_001104567.1>Y244>tyrosine-protein kinase Lyn isoform B [Homo sapiens] NCBI>NP_002341.1>Y265>tyrosine-protein kinase Lyn isoform A [Homo sapiens] NCBI>XP_016868905.1>Y244>PREDICTED: tyrosine-protein kinase Lyn isoform X3 [Homo sapiens] NCBI>XP_016868904.1>Y435>PREDICTED: tyrosine-protein kinase Lyn isoform X2 [Homo sapiens] NCBI>XP_011515831.1>Y435>PREDICTED: tyrosine-protein kinase Lyn isoform X1 [Homo sapiens]
Protein tyrosine phosphatase, receptor type, alpha	K.VVQEYIDAFSDY*ANFK.-		Y798	HPRD:01476_1	YIDAFSDYANFK___				3			116426	16304592	77061	40946	10107943	34866	116124	16769896	4245158	68181	0.000974534	0.237841			116426	116426	77061	40946	40946	34866	116124	116124	4245158	68181	68181	1		1	0.100899	0.00593431	0.058814	0.119035	0.0017161	0.374251	20.5817	34.92	543031	P18433	PTPRA	01476_3		PTPRA_HUMAN	F	integral to membrane membrane cytoplasm nucleus	protein amino acid phosphorylation	hydrolase activity receptor activity				Manual Assigned Name:Protein tyrosine phosphatase, receptor type, alpha HPRD>01476_1>Y798>Protein tyrosine phosphatase, receptor type, alpha HPRD>01476_2>Y789>Protein tyrosine phosphatase, receptor type, alpha HPRD>01476_3>Y789>Protein tyrosine phosphatase, receptor type, alpha SwissPROT>PTPRA_HUMAN>Y789>Isoform 4 of Receptor-type tyrosine-protein phosphatase alpha OS=Homo sapiens GN=PTPRA IPI>P18433>Y798> IPI>P18433-2>Y798> IPI>P18433-3>Y798> IPI>P18433-4>Y798> IPI>P18433-6>Y798> NCBI>NP_543031.1>Y789>receptor-type tyrosine-protein phosphatase alpha isoform 2 precursor [Homo sapiens] NCBI>NP_543030.1>Y789>receptor-type tyrosine-protein phosphatase alpha isoform 2 precursor [Homo sapiens] NCBI>NP_002827.1>Y798>receptor-type tyrosine-protein phosphatase alpha isoform 1 precursor [Homo sapiens]
Eukaryotic translation initiation factor 3, subunit 9 eta, 116kDa	R.MTLDTLSIY*ETPSMGLLDKK.S		Y449	HPRD:06795_1	TLDTLSIYETPSMGL				3	180882	981841	277097	8483522	1194807	259299	6164887	1147721	854616	2949904	7614081	361067	0.103493	0.05551		981841	277097	277097	1194807	259299	259299	1147721	854616	854616	7614081	361067	361067	0.204157		1	0.615239	0.0985467	0.160176	0.478326	0.172099	0.0948577	0.889232	26.32	1.03236e+06	P55884	EIF3B	06795_3		IF39_HUMAN	F	cytoplasm	translation	protein binding nucleotide binding				Manual Assigned Name:Eukaryotic translation initiation factor 3, subunit 9 eta, 116kDa HPRD>06795_1>Y449>Eukaryotic translation initiation factor 3, subunit 9 eta, 116kDa HPRD>06795_2>Y410>Eukaryotic translation initiation factor 3, subunit 9 eta, 116kDa HPRD>06795_3>Y449>Eukaryotic translation initiation factor 3, subunit 9 eta, 116kDa SwissPROT>EIF3B_HUMAN>Y449>Isoform 2 of Eukaryotic translation initiation factor 3 subunit B OS=Homo sapiens GN=EIF3B SwissPROT>IF39_HUMAN>Y449>Eukaryotic translation initiation factor 3 subunit 9 (eIF-3 eta) (eIF3 p116) (eIF3 p110) (eIF3b) IPI>P55884>Y449> IPI>P55884-2>Y449> NCBI>NP_001032360.1>Y449>eukaryotic translation initiation factor 3 subunit B [Homo sapiens] NCBI>NP_003742.2>Y449>eukaryotic translation initiation factor 3 subunit B [Homo sapiens] NCBI>XP_016868241.1>Y449>PREDICTED: eukaryotic translation initiation factor 3 subunit B isoform X1 [Homo sapiens] NCBI>XP_011513903.1>Y410>PREDICTED: eukaryotic translation initiation factor 3 subunit B isoform X2 [Homo sapiens] NCBI>XP_011513902.1>Y449>PREDICTED: eukaryotic translation initiation factor 3 subunit B isoform X1 [Homo sapiens] NCBI>XP_011513901.1>Y449>PREDICTED: eukaryotic translation initiation factor 3 subunit B isoform X1 [Homo sapiens]
Tubulin, beta	K.NSSY*FVEWIPNNVK.T		Y340	HPRD:01852_1	VQNKNSSYFVEWIPN				2	269996	239765	586342	14602722	1061774	283984	17110572	1168225	389689	7420772	9317674	233779	0.0594108	0.128117		239765	586342	586342	1061774	283984	283984	1168225	389689	389689	9317674	233779	233779	0.505211		1	0.299143	0.0379097	0.126728	0.325022	0.102374	0.209704	-0.315171	18.27	1.29724e+06	P07437	TUBB	14707_1		TBBX_HUMAN	F	cytosol microtubule intracellular integral to membrane	mitosis microtubule-based movement G-protein coupled receptor protein signaling pathway	nucleotide binding protein binding	Gap junction Pathogenic Escherichia coli infection			Manual Assigned Name:Tubulin, beta HPRD>01852_1>Y340>Tubulin, beta HPRD>01852_2>Y340>Tubulin, beta HPRD>04043_1>Y340>Tubulin, beta-2 HPRD>04044_1>Y340>Tubulin, beta 3 HPRD>04045_1>Y340>Tubulin, beta 4 HPRD>11349_1>Y340>Tubulin, beta 6 HPRD>14707_1>Y340>Tubulin beta polypeptide paralog SwissPROT>TBB2_HUMAN>Y340>Tubulin beta-2 chain SwissPROT>TBB2A_HUMAN>Y340>Tubulin beta-2A chain OS=Homo sapiens GN=TUBB2A PE=1 SV=1 SwissPROT>TBB2B_HUMAN>Y340>Tubulin beta-2B chain OS=Homo sapiens GN=TUBB2B PE=1 SV=1 SwissPROT>TBB2C_HUMAN>Y340>Tubulin beta-2C chain OS=Homo sapiens GN=TUBB2C PE=1 SV=1 SwissPROT>TBB3_HUMAN>Y340>Tubulin beta-3 chain OS=Homo sapiens GN=TUBB3 PE=1 SV=2 SwissPROT>TBB4_HUMAN>Y340>Tubulin beta-4 chain OS=Homo sapiens GN=TUBB4 PE=1 SV=2 SwissPROT>TBB5_HUMAN>Y340>Tubulin beta chain OS=Homo sapiens GN=TUBB PE=1 SV=2 SwissPROT>TBB6_HUMAN>Y340>Tubulin beta-6 chain OS=Homo sapiens GN=TUBB6 PE=1 SV=1 SwissPROT>TBBX_HUMAN>Y340>Tubulin beta-? chain (Tubulin beta-2 chain) IPI>P07437>Y340> IPI>Q5JP53>Y340> IPI>Q5ST81>Y340> IPI>Q13509>Y340> IPI>Q9BUF5>Y340> IPI>P04350>Y340> IPI>P68371>Y340> IPI>Q13885>Y340> IPI>Q9BVA1>Y340> IPI>K7ESM5>Y340> IPI>Q13509-2>Y340> IPI>A0A0B4J269>Y340> NCBI>NP_001297244.1>Y255>tubulin beta-2A chain isoform 2 [Homo sapiens] NCBI>NP_001290459.1>Y194>tubulin beta-6 chain isoform 6 [Homo sapiens] NCBI>NP_001290458.1>Y194>tubulin beta-6 chain isoform 6 [Homo sapiens] NCBI>NP_001290457.1>Y275>tubulin beta-6 chain isoform 5 [Homo sapiens] NCBI>NP_001290456.1>Y268>tubulin beta-6 chain isoform 4 [Homo sapiens] NCBI>NP_001290455.1>Y303>tubulin beta-6 chain isoform 3 [Homo sapiens] NCBI>NP_001290453.1>Y340>tubulin beta-6 chain isoform 1 [Homo sapiens] NCBI>NP_001280145.1>Y268>tubulin beta chain isoform e [Homo sapiens] NCBI>NP_001280144.1>Y268>tubulin beta chain isoform e [Homo sapiens] NCBI>NP_001280143.1>Y296>tubulin beta chain isoform d [Homo sapiens] NCBI>NP_001280142.1>Y138>tubulin beta chain isoform c [Homo sapiens] NCBI>NP_001280141.1>Y360>tubulin beta chain isoform a [Homo sapiens] NCBI>NP_001276060.1>Y268>tubulin beta-4A chain isoform 4 [Homo sapiens] NCBI>NP_001276059.1>Y268>tubulin beta-4A chain isoform 4 [Homo sapiens] NCBI>NP_001276058.1>Y340>tubulin be
Splicing factor, 45 kd	R.RPDPDS*DEDEDY*ERER.R		S155Y161	HPRD:09501_1	ARRPDPDSDEDEDYE	DSDEDEDYERERRKR			3	4493109	2838139	1067174	8713054	4439893	2208381	9882759	2756174	2311535	3630759	2668320	1485926	0.019667	0.053758		2838139	1067174	1067174	4439893	2208381	2208381	2756174	2311535	2311535	2668320	1485926	1485926	0.197867		1	0.4754	0.264712	0.55682	0.114367	0.0327284	0.0925091	100	61.03	1.13902e+06	Q96I25	RBM17	09501_1		SPF45_HUMAN	F	nucleus intracellular	mRNA processing intracellular signaling cascade cell redox homeostasis	nucleotide binding protein binding nucleic acid binding	Spliceosome			Manual Assigned Name:Splicing factor, 45 kd HPRD>09501_1>S155Y161>Splicing factor, 45 kd SwissPROT>SPF45_HUMAN>S155Y161>Splicing factor 45 OS=Homo sapiens GN=RBM17 PE=1 SV=1 IPI>Q96I25>S155Y161> IPI>H0Y6J6>S155Y161> IPI>Q5W010>S155Y161> IPI>Q5W011>S155Y161> IPI>Q5W012>S155Y161> NCBI>NP_001139019.1>S155Y161>splicing factor 45 [Homo sapiens] NCBI>NP_116294.1>S155Y161>splicing factor 45 [Homo sapiens]
3`-5` exonuclease TREX2	R.GGDDY*SEDEGDSSVSR.A		Y25	HPRD:02299_1	CGRGGDDYSEDEGDS				2	703803	557260	222849	1401516	548526	224582	1316865	582752	262311	83563	490237	194577	0.15601	0.000974534		557260	222849	222849	548526	224582	224582	582752	262311	262311	490237	194577	194577	0.00254068		1	0.621487	0.257953	0.415058	0.51312	0.253808	0.0017161	16.9897	65.05	59988.3	A6NDA1	HAUS7	18695_2		S1769_HUMAN	F	microtubule proteasome complex	cell cycle G-protein coupled receptor protein signaling pathway regulation of JAK-STAT cascade	protein binding receptor activity calcium ion binding				Manual Assigned Name:3`-5` exonuclease TREX2 HPRD>02299_1>Y25>3`-5` exonuclease TREX2 HPRD>18695_1>Y25>26S proteasome-associated UCH interacting protein 1 HPRD>18695_2>Y25>26S proteasome-associated UCH interacting protein 1 SwissPROT>HAUS7_HUMAN>Y25>Isoform 2 of HAUS augmin-like complex subunit 7 OS=Homo sapiens GN=HAUS7 SwissPROT>S1769_HUMAN>Y15>26S proteasome-associated UCH37 interacting protein 1 (X-linked protein STS1769) IPI>A6NDA1>Y15> IPI>Q99871>Y15> IPI>Q99871-2>Y15> IPI>Q99871-3>Y15> NCBI>NP_059988.3>Y25>HAUS augmin-like complex subunit 7 [Homo sapiens]
YB-1	R.NYQQNY*QNSESGEKNEGSESAPEGQAQQR.R		Y162	HPRD:01095_1	PRNYQQNYQNSESGE				3	1520276	968844	397758	1184292	1236921	491196	1981818	892328	361509	429138	759564		0.0735479	0.0101553		968844	397758	397758	1236921	491196	491196	892328	361509	361509	759564			0.0264756		1	0.754108	0.325926	0.432201	0.445502	0.123649	0.0161681	29.7386	51.23	4550.2	P67809	YBX1	01095_1		YBOX1_HUMAN	F	nucleus proteasome core complex	regulation of transcription, DNA-dependent	protein binding DNA binding				Manual Assigned Name:YB-1 HPRD>01095_1>Y162>YB-1 SwissPROT>YBOX1_HUMAN>Y162>Nuclease-sensitive element-binding protein 1 OS=Homo sapiens GN=YBX1 PE=1 SV=3 IPI>P67809>Y162> IPI>C9J5V9>Y162> IPI>H0Y449>Y162> NCBI>NP_004550.2>Y162>nuclease-sensitive element-binding protein 1 [Homo sapiens]
Pyruvate dehydrogenase E1 alpha subunit, testis specific form	R.YHGHSMSDPGVSY*R.T		Y299	HPRD:01531_1	MSDPGVSYRTREEIQ				3	1100427	2401160	2611674	3397958	2141450	2241564	1956336		1465558	953967	1980705	1162061		0.23779	0.325255	2401160	2611674	2611674	2141450	2241564	2241564		1465558	1465558	1980705	1162061	1162061	1		1	1.17399	1.00974	0.860091	0.373855	0.478326	0.365623	7.17855	34.9	1.16693e+06	P08559	PDHA1	02420_1		ODPAT_HUMAN	F	mitochondrion intracellular membrane-bounded organelle	oxidation reduction	oxidoreductase activity oxidoreductase activity, acting on the aldehyde or oxo group of donors, disulfide as acceptor	Glycolysis / Gluconeogenesis Butanoate metabolism Pyruvate metabolism Citrate cycle (TCA cycle) Valine, leucine and isoleucine biosynthesis			Manual Assigned Name:Pyruvate dehydrogenase E1 alpha subunit, testis specific form HPRD>01531_1>Y299>Pyruvate dehydrogenase E1 alpha subunit, testis specific form HPRD>02420_1>Y301>Pyruvate dehydrogenase complex, E1-alpha polypeptide 1 SwissPROT>ODPA_HUMAN>Y301>"Pyruvate dehydrogenase E1 component subunit alpha, somatic form, mitochondrial OS=Homo sapiens GN=PDHA1 PE=1 SV=3" SwissPROT>ODPAT_HUMAN>Y299>"Pyruvate dehydrogenase E1 component subunit alpha, testis-specific form, mitochondrial OS=Homo sapiens GN=PDHA2 PE=1 SV=1" IPI>P08559>Y301> IPI>Q5JPU3>Y301> IPI>P29803>Y301> IPI>P08559-2>Y301> IPI>P08559-3>Y301> IPI>P08559-4>Y301> NCBI>NP_001166927.1>Y270>pyruvate dehydrogenase E1 component subunit alpha, somatic form, mitochondrial isoform 4 precursor [Homo sapiens] NCBI>NP_001166926.1>Y308>pyruvate dehydrogenase E1 component subunit alpha, somatic form, mitochondrial isoform 3 precursor [Homo sapiens] NCBI>NP_001166925.1>Y339>pyruvate dehydrogenase E1 component subunit alpha, somatic form, mitochondrial isoform 2 precursor [Homo sapiens] NCBI>NP_005381.1>Y299>pyruvate dehydrogenase E1 component subunit alpha, testis-specific form, mitochondrial precursor [Homo sapiens] NCBI>NP_000275.1>Y301>pyruvate dehydrogenase E1 component subunit alpha, somatic form, mitochondrial isoform 1 precursor [Homo sapiens] NCBI>XP_016885063.1>Y308>PREDICTED: pyruvate dehydrogenase E1 component subunit alpha, somatic form, mitochondrial isoform X1 [Homo sapiens]
Lymphocyte specific protein	R.S*PEGEQEDRPGLHAY*EK.E		S111Y125	HPRD:01083_1	GEPPQCRSPEGEQED	DRPGLHAYEKEDSDE			3	649877	1160126		2349377	1142679	275263	1138207		154867	349333			0.0953878			1160126			1142679	275263	275263		154867	154867							1.02648	0.191731	0.186785	0.451726	0.158394	0.0843021	100	22.97	1.27593e+06	P33241	LSP1	01083_4		LSP1_HUMAN	F	membrane nucleus	signal transduction	signal transducer activity				Manual Assigned Name:Lymphocyte specific protein HPRD>01083_1>S111Y125>Lymphocyte specific protein HPRD>01083_2>S49Y63>Lymphocyte specific protein HPRD>01083_3>S49Y63>Lymphocyte specific protein HPRD>01083_4>S49Y63>Lymphocyte specific protein SwissPROT>LSP1_HUMAN>S111Y125>Lymphocyte-specific protein 1 OS=Homo sapiens GN=LSP1 PE=1 SV=1 IPI>P33241>S111Y125> IPI>C9JKF7>S111Y125> IPI>C9JU59>S111Y125> IPI>E7EMG9>S111Y125> IPI>E9PBD8>S111Y125> IPI>P33241-2>S111Y125> IPI>P33241-3>S111Y125> NCBI>NP_001275934.1>S49Y63>lymphocyte-specific protein 1 isoform 2 [Homo sapiens] NCBI>NP_001229861.1>S239Y253>lymphocyte-specific protein 1 isoform 3 [Homo sapiens] NCBI>NP_001013273.1>S49Y63>lymphocyte-specific protein 1 isoform 2 [Homo sapiens] NCBI>NP_001013272.1>S49Y63>lymphocyte-specific protein 1 isoform 2 [Homo sapiens] NCBI>NP_001013271.1>S49Y63>lymphocyte-specific protein 1 isoform 2 [Homo sapiens] NCBI>NP_002330.1>S111Y125>lymphocyte-specific protein 1 isoform 1 [Homo sapiens]
Fc receptor like protein 3	R.AHEEDDEENY*ENVPR.V		Y722	HPRD:07352_1	EEDDEENYENVPRVL				2	66593	91715	27727	491508	213375	64762	518200		155033				0.144005			91715	27727	27727	213375	64762	64762		155033	155033						1	0.425193	0.229974	0.540871	0.410199	0.23471	0.339248	100	20.24	443171	Q96P31	FCRL3	07352_2		FCRL3_HUMAN	F	integral to membrane	cell-cell signaling	receptor activity				Manual Assigned Name:Fc receptor like protein 3 HPRD>07352_1>Y722>Fc receptor like protein 3 HPRD>07352_2>Y722>Fc receptor like protein 3 IPI>Q96P31>Y722> IPI>Q96P31-2>Y722> IPI>Q96P31-3>Y722> NCBI>NP_443171.2>Y722>Fc receptor-like protein 3 precursor [Homo sapiens] NCBI>XP_006711208.1>Y722>PREDICTED: Fc receptor-like protein 3 isoform X1 [Homo sapiens]
Phosphodiesterase 4D interacting protein	R.VADSDY*EAICK.V		Y180	HPRD:10482_3	LRVADSDYEAICKVP				2		672577	976087	3102035	592230		3854479	1739639		946252	641480		0.0959986			672577	976087	976087	592230			1739639			641480						0.346011	0.370536	1.07088	0.159873			55.2084	62.3	1.00281e+06	A0A0C4DFQ0	PDE4DIP	10482_3		A0A0C4DFQ0_HUMAN	F							Manual Assigned Name:Phosphodiesterase 4D interacting protein HPRD>10482_3>Y180>Phosphodiesterase 4D interacting protein IPI>A0A0C4DFQ0>Y180> IPI>E9PL24>Y180> IPI>Q5VU43-2>Y180> IPI>Q5VU43-13>Y180> NCBI>NP_001002811.2>Y180>myomegalin isoform 5 [Homo sapiens] NCBI>XP_016858390.1>Y180>PREDICTED: myomegalin isoform X37 [Homo sapiens] NCBI>XP_016858389.1>Y180>PREDICTED: myomegalin isoform X36 [Homo sapiens] NCBI>XP_016858386.1>Y180>PREDICTED: myomegalin isoform X32 [Homo sapiens] NCBI>XP_016858385.1>Y180>PREDICTED: myomegalin isoform X31 [Homo sapiens] NCBI>XP_016858379.1>Y180>PREDICTED: myomegalin isoform X29 [Homo sapiens] NCBI>XP_016858375.1>Y180>PREDICTED: myomegalin isoform X27 [Homo sapiens] NCBI>XP_016858374.1>Y180>PREDICTED: myomegalin isoform X26 [Homo sapiens] NCBI>XP_016858373.1>Y180>PREDICTED: myomegalin isoform X24 [Homo sapiens] NCBI>XP_016858372.1>Y180>PREDICTED: myomegalin isoform X21 [Homo sapiens] NCBI>XP_016858371.1>Y180>PREDICTED: myomegalin isoform X20 [Homo sapiens] NCBI>XP_016858370.1>Y180>PREDICTED: myomegalin isoform X19 [Homo sapiens] NCBI>XP_016858368.1>Y180>PREDICTED: myomegalin isoform X17 [Homo sapiens] NCBI>XP_016858366.1>Y180>PREDICTED: myomegalin isoform X12 [Homo sapiens] NCBI>XP_016858365.1>Y180>PREDICTED: myomegalin isoform X8 [Homo sapiens] NCBI>XP_016858364.1>Y180>PREDICTED: myomegalin isoform X7 [Homo sapiens] NCBI>XP_011508476.1>Y180>PREDICTED: myomegalin isoform X9 [Homo sapiens] NCBI>XP_006711711.1>Y180>PREDICTED: myomegalin isoform X16 [Homo sapiens] NCBI>XP_006711707.1>Y180>PREDICTED: myomegalin isoform X6 [Homo sapiens] NCBI>XP_006711706.1>Y180>PREDICTED: myomegalin isoform X2 [Homo sapiens] NCBI>XP_006711705.1>Y180>PREDICTED: myomegalin isoform X1 [Homo sapiens] NCBI>XP_005277500.1>Y180>PREDICTED: myomegalin isoform X10 [Homo sapiens] NCBI>XP_005277499.2>Y180>PREDICTED: myomegalin isoform X3 [Homo sapiens] NCBI>XP_005273038.2>Y180>PREDICTED: myomegalin isoform X11 [Homo sapiens]
Zinc finger protein, subfamily 1A, member 3	R.EYNEY*ENIK.L		Y96	HPRD:05869_1	YSREYNEYENIKLER				2	681711	1314923	7181420	6580244	14712826	8649055	2458720	15461331	7642083	1261635	3729354	5755237		0.154973	0.0566421	1314923	7181420	7181420	14712826	8649055	8649055	15461331	7642083	7642083	3729354	5755237	5755237		1	1	3.20683	2.66135	0.8299	0.251063	0.0979831	0.458388	28.5751	21.47	1.24434e+06	A0A0C4DGN9	IKZF3	05869_6		IKZF3_HUMAN	F	nucleus intracellular	regulation of transcription proteolysis	protein binding zinc ion binding				Manual Assigned Name:Zinc finger protein, subfamily 1A, member 3 HPRD>05869_1>Y96>Zinc finger protein, subfamily 1A, member 3 HPRD>05869_2>Y96>Zinc finger protein, subfamily 1A, member 3 HPRD>05869_3>Y96>Zinc finger protein, subfamily 1A, member 3 HPRD>05869_4>Y96>Zinc finger protein, subfamily 1A, member 3 HPRD>05869_5>Y96>Zinc finger protein, subfamily 1A, member 3 HPRD>05869_6>Y96>Zinc finger protein, subfamily 1A, member 3 SwissPROT>AIOL_HUMAN>Y96>Zinc finger protein Aiolos SwissPROT>IKZF3_HUMAN>Y96>Isoform 6 of Zinc finger protein Aiolos OS=Homo sapiens GN=IKZF3 IPI>A0A0C4DGN9>Y96> IPI>Q9UKT9>Y96> IPI>Q9UKT9-2>Y96> IPI>Q9UKT9-3>Y96> IPI>Q9UKT9-4>Y96> IPI>Q9UKT9-5>Y96> IPI>Q9UKT9-6>Y96> IPI>Q9UKT9-7>Y96> IPI>Q9UKT9-8>Y96> IPI>Q9UKT9-13>Y96> IPI>Q9UKT9-14>Y96> IPI>Q9UKT9-15>Y96> NCBI>NP_001244343.1>Y96>zinc finger protein Aiolos isoform 13 [Homo sapiens] NCBI>NP_001244338.1>Y62>zinc finger protein Aiolos isoform 8 [Homo sapiens] NCBI>NP_001244337.1>Y62>zinc finger protein Aiolos isoform 7 [Homo sapiens] NCBI>NP_899055.1>Y96>zinc finger protein Aiolos isoform 6 [Homo sapiens] NCBI>NP_899054.1>Y96>zinc finger protein Aiolos isoform 5 [Homo sapiens] NCBI>NP_899053.1>Y96>zinc finger protein Aiolos isoform 4 [Homo sapiens] NCBI>NP_899052.1>Y96>zinc finger protein Aiolos isoform 3 [Homo sapiens] NCBI>NP_899051.1>Y96>zinc finger protein Aiolos isoform 2 [Homo sapiens] NCBI>NP_036613.2>Y96>zinc finger protein Aiolos isoform 1 [Homo sapiens]
T Complex 1	K.HGSY*EDAVHSGALND.-		Y545	HPRD:01748_1	KDDKHGSYEDAVHSG				3	5369928	6637312	960141	19766733	3284378	194449	1900147	590002	13542336	717525	427916	4801919	0.234451		0.340397	6637312	960141	960141	3284378	194449	194449	590002	13542336	13542336	427916	4801919	4801919		1	1	0.394159	0.702551	1.78241	0.367812	0.428843	0.496248	10.1889	27.69	1.0089e+06	E7EQR6	TCP1	01748_2		TCPA_HUMAN	F	cytoplasm	protein folding	protein binding				Manual Assigned Name:T Complex 1 HPRD>01748_1>Y545>T Complex 1 HPRD>01748_2>Y390>T Complex 1 SwissPROT>TCPA_HUMAN>Y545>T-complex protein 1 subunit alpha OS=Homo sapiens GN=TCP1 PE=1 SV=1 IPI>E7EQR6>Y390> IPI>F5H282>Y390> IPI>P17987>Y390> NCBI>NP_001008897.1>Y390>T-complex protein 1 subunit alpha isoform b [Homo sapiens] NCBI>NP_110379.2>Y545>T-complex protein 1 subunit alpha isoform a [Homo sapiens]
HSP90A	K.EDQTEY*LEER.W		Y197	HPRD:00777_1	LKEDQTEYLEERRIK				2	3991560	2949537	4164800	5901181	5353503	8892510	8636712	5480757	6180606	5941458	2954772	10985800	0.129559		0.0953878	2949537	4164800	4164800	5353503	8892510	8892510	5480757	6180606	6180606	2954772	10985800	10985800		0.37143	0.37143	0.684019	1.23509	1.80563	0.211186	0.397569	0.158394	35.3857	60.94	1.2589e+06	P08238	HSP90AB1	06763_1		HS90B_HUMAN	F	cytoplasm septin complex	signal transduction protein folding	protein binding ATP binding	Pathways in cancer Plant-pathogen interaction Progesterone-mediated oocyte maturation Prostate cancer Antigen processing and presentation NOD-like receptor signaling pathway			Manual Assigned Name:HSP90A HPRD>00777_1>Y197>HSP90A HPRD>00777_2>Y319>HSP90A HPRD>06763_1>Y192>HSP90B SwissPROT>H90B3_HUMAN>Y171>Putative heat shock protein HSP 90-beta-3 OS=Homo sapiens GN=HSP90AB3P PE=5 SV=1 SwissPROT>H90B4_HUMAN>Y167>Putative heat shock protein HSP 90-beta 4 OS=Homo sapiens GN=HSP90AB4P PE=5 SV=1 SwissPROT>HS90A_HUMAN>Y319>Isoform 2 of Heat shock protein HSP 90-alpha OS=Homo sapiens GN=HSP90AA1 SwissPROT>HS90B_HUMAN>Y192>Heat shock protein HSP 90-beta OS=Homo sapiens GN=HSP90AB1 PE=1 SV=4 IPI>P08238>Y192> IPI>P07900>Y192> IPI>G3V2J8>Y192> IPI>P07900-2>Y192> IPI>Q58FF6>Y192> IPI>Q58FF7>Y192> NCBI>NP_001258901.1>Y182>heat shock protein HSP 90-beta isoform c [Homo sapiens] NCBI>NP_001258900.1>Y144>heat shock protein HSP 90-beta isoform b [Homo sapiens] NCBI>NP_001258899.1>Y192>heat shock protein HSP 90-beta isoform a [Homo sapiens] NCBI>NP_001258898.1>Y192>heat shock protein HSP 90-beta isoform a [Homo sapiens] NCBI>NP_001017963.2>Y319>heat shock protein HSP 90-alpha isoform 1 [Homo sapiens] NCBI>NP_031381.2>Y192>heat shock protein HSP 90-beta isoform a [Homo sapiens] NCBI>NP_005339.3>Y197>heat shock protein HSP 90-alpha isoform 2 [Homo sapiens] NCBI>XP_011535020.1>Y318>PREDICTED: heat shock protein HSP 90-alpha isoform X1 [Homo sapiens]
Glucocorticoid receptor DNA binding factor 1	R.NEEENIY*SVPHDSTQGK.I		Y1105	HPRD:05592_1	RNEEENIYSVPHDST				2	3002521	3003949	1873099	3926504	2420778	2770750	5582989	2645505	2674532	1539763	2914434	1971633	0.194761	0.136541		3003949	1873099	1873099	2420778	2770750	2770750	2645505	2674532	2674532	2914434	1971633	1971633	0.555104		1	0.781728	0.661127	0.845726	0.4279	0.312684	0.221459	39.0772	56.05	4482.4	Q9NRY4	ARHGAP35	05592_2		GRLF1_HUMAN	F	nucleus	regulation of transcription	DNA binding	Focal adhesion Leukocyte transendothelial migration			Manual Assigned Name:Glucocorticoid receptor DNA binding factor 1 HPRD>05592_1>Y1105>Glucocorticoid receptor DNA binding factor 1 HPRD>05592_2>Y1105>Glucocorticoid receptor DNA binding factor 1 SwissPROT>GRLF1_HUMAN>Y1105>Isoform 2 of Glucocorticoid receptor DNA-binding factor 1 OS=Homo sapiens GN=GRLF1 IPI>Q9NRY4>Y1105> NCBI>NP_004482.4>Y1105>rho GTPase-activating protein 35 [Homo sapiens] NCBI>XP_016882203.1>Y1105>PREDICTED: rho GTPase-activating protein 35 isoform X1 [Homo sapiens] NCBI>XP_011525175.1>Y1105>PREDICTED: rho GTPase-activating protein 35 isoform X2 [Homo sapiens]
Zinc finger protein 598	R.RNEGVVGGEDY*EEVDR.Y		Y306	HPRD:11732_1	GVVGGEDYEEVDRYS				3	12447873	3525374	2812253	9825783	8980631	1875320	8057274	4656197	3239401	4794627	7264157	3220399	0.015477	0.0456042		3525374	2812253	2812253	8980631	1875320	1875320	4656197	3239401	3239401	7264157	3220399	3220399	0.173386		1	0.695401	0.317358	0.456366	0.279816	0.0248827	0.0794299	100	70.85	835461	H3BQQ2	ZNF598	11732_1		H3BQQ2_HUMAN	F	intracellular	regulation of transcription, DNA-dependent	protein binding				Manual Assigned Name:Zinc finger protein 598 HPRD>11732_1>Y306>Zinc finger protein 598 IPI>H3BQQ2>Y251> IPI>Q86UK7>Y251> IPI>Q86UK7-2>Y251> IPI>Q86UK7-3>Y251> NCBI>NP_835461.2>Y306>zinc finger protein 598 [Homo sapiens]
Tyrosine kinase, non-receptor, 2	R.ALPQNDDHY*VMQEHR.K		Y284	HPRD:06104_1	LPQNDDHYVMQEHRK				3	4106026	6577644	3581307	8621325	11280981	3040446	6670731	11718442	2213701	1868689	14073546	1828523	0.139561	0.00482041		6577644	3581307	3581307	11280981	3040446	3040446	11718442	2213701	2213701	14073546	1828523	1828523	0.0128813		1	2.05253	0.501438	0.244303	0.13929	0.227577	0.00818015	100	61.11	1.29498e+06	C9J1X3	TNK2	06104_2		ACK1_HUMAN	F	membrane plasma membrane	protein amino acid phosphorylation	protein binding				Manual Assigned Name:Tyrosine kinase, non-receptor, 2 HPRD>06104_1>Y284>Tyrosine kinase, non-receptor, 2 HPRD>06104_2>Y347>Tyrosine kinase, non-receptor, 2 SwissPROT>ACK1_HUMAN>Y347>Isoform 3 of Activated CDC42 kinase 1 OS=Homo sapiens GN=TNK2 IPI>C9J1X3>Y316> IPI>Q07912>Y316> IPI>H7BZZ3>Y316> IPI>Q07912-2>Y316> IPI>Q07912-3>Y316> NCBI>NP_001294975.1>Y316>activated CDC42 kinase 1 isoform 3 [Homo sapiens] NCBI>NP_001010938.1>Y347>activated CDC42 kinase 1 isoform 2 [Homo sapiens] NCBI>NP_005772.3>Y284>activated CDC42 kinase 1 isoform 1 [Homo sapiens] NCBI>XP_016860999.1>Y316>PREDICTED: activated CDC42 kinase 1 isoform X5 [Homo sapiens] NCBI>XP_016860998.1>Y316>PREDICTED: activated CDC42 kinase 1 isoform X4 [Homo sapiens] NCBI>XP_016860997.1>Y316>PREDICTED: activated CDC42 kinase 1 isoform X3 [Homo sapiens] NCBI>XP_011510623.1>Y208>PREDICTED: activated CDC42 kinase 1 isoform X8 [Homo sapiens] NCBI>XP_011510622.1>Y284>PREDICTED: activated CDC42 kinase 1 isoform X7 [Homo sapiens] NCBI>XP_011510620.2>Y316>PREDICTED: activated CDC42 kinase 1 isoform X2 [Homo sapiens] NCBI>XP_011510619.1>Y448>PREDICTED: activated CDC42 kinase 1 isoform X1 [Homo sapiens] NCBI>XP_005269331.1>Y45>PREDICTED: activated CDC42 kinase 1 isoform X9 [Homo sapiens] NCBI>XP_005269327.1>Y284>PREDICTED: activated CDC42 kinase 1 isoform X7 [Homo sapiens] NCBI>XP_005269325.1>Y347>PREDICTED: activated CDC42 kinase 1 isoform X6 [Homo sapiens]
Mitotic phosphoprotein 44	K.ASTSDY*QVISDR.Q		Y300	HPRD:10486_1	YKASTSDYQVISDRQ				2	723326	1820545	406291	691328	644408	524625	793418	1336685	606223	134155	188981	367329	0.359848	0.228468		1820545	406291	406291	644408	524625	524625	1336685	606223	606223	188981	367329	367329	1		1	1.70377	0.813102	0.477236	0.405069	0.517806	0.360446	32.1312	68.74	1.27451e+06	Q8NFH5	NUP35	10486_1		NUP53_HUMAN	F	nucleus	transport	protein binding				Manual Assigned Name:Mitotic phosphoprotein 44 HPRD>10486_1>Y300>Mitotic phosphoprotein 44 SwissPROT>NUP53_HUMAN>Y300>Nucleoporin NUP53 OS=Homo sapiens GN=NUP35 PE=1 SV=1 IPI>Q8NFH5>Y300> IPI>Q8NFH5-2>Y300> IPI>Q8NFH5-3>Y300> NCBI>NP_001274514.1>Y182>nucleoporin NUP53 isoform c [Homo sapiens] NCBI>NP_001274513.1>Y283>nucleoporin NUP53 isoform b [Homo sapiens] NCBI>NP_612142.2>Y300>nucleoporin NUP53 isoform a [Homo sapiens] NCBI>XP_016858797.1>Y303>PREDICTED: nucleoporin NUP53 isoform X1 [Homo sapiens] NCBI>XP_011508879.1>Y283>PREDICTED: nucleoporin NUP53 isoform X2 [Homo sapiens] NCBI>XP_011508878.1>Y283>PREDICTED: nucleoporin NUP53 isoform X2 [Homo sapiens] NCBI>XP_006712317.1>Y283>PREDICTED: nucleoporin NUP53 isoform X2 [Homo sapiens]
HLA-B associated transcript 2	R.SEGSEY*EEIPK.R		Y1094	HPRD:00807_1	TRSEGSEYEEIPKRR				2	2833818	8085949	4206174	11951592	9750027	5187292	9910337	4283822	4990297	3926631	15836892	3947913	0.242587	0.0798701		8085949	4206174	4206174	9750027	5187292	5187292	4283822	4990297	4990297	15836892	3947913	3947913	0.310157		1	1.32612	0.640467	0.482963	0.378609	0.37976	0.133632	32.1312	35.67	542417	P48634	PRRC2A	00807_2		PRC2A_HUMAN	F	nucleus	transport	protein binding amino acid transmembrane transporter activity				Manual Assigned Name:HLA-B associated transcript 2 HPRD>00807_1>Y1094>HLA-B associated transcript 2 HPRD>00807_2>Y1082>HLA-B associated transcript 2 IPI>P48634>Y1094> NCBI>NP_542417.2>Y1094>protein PRRC2A [Homo sapiens] NCBI>NP_004629.3>Y1094>protein PRRC2A [Homo sapiens] NCBI>XP_016866763.1>Y1094>PREDICTED: protein PRRC2A isoform X1 [Homo sapiens]
ROCK2	K.NKIY*ESIEEAK.S		Y722	HPRD:04922_1	LADKNKIYESIEEAK				2	206074	544518	1808706	343746	3071544	1846876	864511	365672	848877	334053	703270	2800542		0.157526	0.0260167	544518	1808706	1808706	3071544	1846876	1846876	365672	848877	848877	703270	2800542	2800542		0.668092	0.668092	2.67962	4.17814	1.55923	0.256381	0.0441023	0.256381	22.4115	49.67	1.30857e+06	Q14DU5	ROCK2	04922_1		ROCK2_HUMAN	F	membrane nucleus intracellular	protein amino acid phosphorylation	protein binding	Wnt signaling pathway Regulation of actin cytoskeleton Vascular smooth muscle contraction Focal adhesion Chemokine signaling pathway Leukocyte transendothelial migration Axon guidance Pathogenic Escherichia coli infection TGF-beta signaling pathway			Manual Assigned Name:ROCK2 HPRD>04922_1>Y722>ROCK2 SwissPROT>ROCK2_HUMAN>Y722>Rho-associated protein kinase 2 OS=Homo sapiens GN=ROCK2 PE=1 SV=4 IPI>Q14DU5>Y37> IPI>E9PF63>Y37> IPI>O75116>Y37> NCBI>NP_001308572.1>Y636>rho-associated protein kinase 2 isoform 2 [Homo sapiens] NCBI>NP_004841.2>Y722>rho-associated protein kinase 2 isoform 1 [Homo sapiens] NCBI>XP_016860868.1>Y636>PREDICTED: rho-associated protein kinase 2 isoform X3 [Homo sapiens] NCBI>XP_016860867.1>Y722>PREDICTED: rho-associated protein kinase 2 isoform X2 [Homo sapiens] NCBI>XP_011508719.1>Y636>PREDICTED: rho-associated protein kinase 2 isoform X3 [Homo sapiens] NCBI>XP_005246247.1>Y722>PREDICTED: rho-associated protein kinase 2 isoform X1 [Homo sapiens]
Arginine/serine-rich coiled-coil 2	R.NLDAQY*EMAR.S		Y407	HPRD:13342_1	FRNLDAQYEMARSQT				2	350697	120469	98099	266997	1092908	434672	892357			398048	91522	103332	0.112067	0.308853		120469	98099	98099	1092908	434672	434672				91522	103332	103332	1		1	0.911833	0.444494	0.487473	0.367812	0.1865	0.458388	100	24.54	75388.2	Q7L4I2	RSRC2	13342_3		RSRC2_HUMAN	F							Manual Assigned Name:Arginine/serine-rich coiled-coil 2 HPRD>13342_1>Y407>Arginine/serine-rich coiled-coil 2 HPRD>13342_2>Y348>Arginine/serine-rich coiled-coil 2 HPRD>13342_3>Y175>Arginine/serine-rich coiled-coil 2 SwissPROT>RSRC2_HUMAN>Y359>Isoform 2 of Arginine/serine-rich coiled-coil protein 2 OS=Homo sapiens GN=RSRC2 IPI>Q7L4I2>Y407> IPI>Q7L4I2-2>Y407> NCBI>NP_075388.2>Y407>arginine/serine-rich coiled-coil protein 2 [Homo sapiens] NCBI>XP_016875322.1>Y175>PREDICTED: arginine/serine-rich coiled-coil protein 2 isoform X7 [Homo sapiens] NCBI>XP_016875321.1>Y176>PREDICTED: arginine/serine-rich coiled-coil protein 2 isoform X6 [Homo sapiens] NCBI>XP_016875320.1>Y360>PREDICTED: arginine/serine-rich coiled-coil protein 2 isoform X4 [Homo sapiens] NCBI>XP_016875319.1>Y377>PREDICTED: arginine/serine-rich coiled-coil protein 2 isoform X3 [Homo sapiens] NCBI>XP_011536991.1>Y349>PREDICTED: arginine/serine-rich coiled-coil protein 2 isoform X5 [Homo sapiens] NCBI>XP_011536990.1>Y378>PREDICTED: arginine/serine-rich coiled-coil protein 2 isoform X2 [Homo sapiens] NCBI>XP_005253661.1>Y349>PREDICTED: arginine/serine-rich coiled-coil protein 2 isoform X5 [Homo sapiens] NCBI>XP_005253659.1>Y360>PREDICTED: arginine/serine-rich coiled-coil protein 2 isoform X4 [Homo sapiens] NCBI>XP_005253658.1>Y408>PREDICTED: arginine/serine-rich coiled-coil protein 2 isoform X1 [Homo sapiens]
CD19	R.EAT*SLGSQSY*EDMR.G		T493Y500	HPRD:00113_1	WDPSREATSLGSQSY	TSLGSQSYEDMRGIL			2	3141517	7403754	4410198	9260303	11555315	5973787	27186317	7153720	6819809	5122312	6548591	3477133	0.217839	0.0735479		7403754	4410198	4410198	11555315	5973787	5973787	7153720	6819809	6819809	6548591	3477133	3477133	0.283941		1	0.730509	0.462552	0.633192	0.530364	0.342726	0.123649	9.09772	49.76	1761.3	P15391	CD19	00113_1		CD19_HUMAN	F	integral to membrane	cell surface receptor linked signal transduction	protein binding	Hematopoietic cell lineage B cell receptor signaling pathway Primary immunodeficiency			Manual Assigned Name:CD19 HPRD>00113_1>T493Y500>CD19 SwissPROT>CD19_HUMAN>T493Y500>B-lymphocyte antigen CD19 OS=Homo sapiens GN=CD19 PE=1 SV=6 IPI>P15391>T493Y500> NCBI>NP_001761.3>T493Y500>B-lymphocyte antigen CD19 isoform 2 precursor [Homo sapiens] NCBI>XP_016879382.1>T404Y411>PREDICTED: B-lymphocyte antigen CD19 isoform X2 [Homo sapiens]
Ribosomal protein L10a	R.DTLY*EAVR.E		Y11	HPRD:10199_1	KVSRDTLYEAVREVL				2	68304	256823	603881		400538	679646	3706935	293417	1102317	1168455	163378	469717	0.227589		0.0275688	256823	603881	603881	400538	679646	679646	293417	1102317	1102317	163378	469717	469717		0.0932143	0.0932143	0.169027	0.433213	2.56298	0.359808	0.528564	0.0471269	18.1954	32.13	9035.3	P62906	RPL10A	10199_1		RL10A_HUMAN	F	intracellular	translation	RNA binding	Ribosome			Manual Assigned Name:Ribosomal protein L10a HPRD>10199_1>Y11>Ribosomal protein L10a SwissPROT>RL10A_HUMAN>Y11>60S ribosomal protein L10a OS=Homo sapiens GN=RPL10A PE=1 SV=2 IPI>P62906>Y11> NCBI>NP_009035.3>Y11>60S ribosomal protein L10a [Homo sapiens]
CD19	R.EATSLGSQS*Y*EDMR.G		S499Y500	HPRD:00113_1	ATSLGSQSYEDMRGI	TSLGSQSYEDMRGIL			2	3141517	7403754	4410198	9323369	11555315	5973787	27186317	7153720	6819809	5122312	6548591	3477133	0.217839	0.0735479		7403754	4410198	4410198	11555315	5973787	5973787	7153720	6819809	6819809	6548591	3477133	3477133	0.283941		1	0.72948	0.461901	0.633192	0.529424	0.342726	0.123649	16.4622	53.02	1761.3	P15391	CD19	00113_1		CD19_HUMAN	F	integral to membrane	cell surface receptor linked signal transduction	protein binding	Hematopoietic cell lineage B cell receptor signaling pathway Primary immunodeficiency			Manual Assigned Name:CD19 HPRD>00113_1>S499Y500>CD19 SwissPROT>CD19_HUMAN>S499Y500>B-lymphocyte antigen CD19 OS=Homo sapiens GN=CD19 PE=1 SV=6 IPI>P15391>S499Y500> NCBI>NP_001761.3>S499Y500>B-lymphocyte antigen CD19 isoform 2 precursor [Homo sapiens] NCBI>XP_016879382.1>S410Y411>PREDICTED: B-lymphocyte antigen CD19 isoform X2 [Homo sapiens]
ATP binding cassette 50	R.LEKVY*EELR.A		Y378	HPRD:09139_1	AERLEKVYEELRATG				2	7957553		1191997	64254	2334672	893084	6713031	248655	1053806	1113608	157440	1068959	0.246741		0.186003		1191997	1191997	2334672	893084	893084	248655	1053806	1053806	157440	1068959	1068959		0.810887	0.810887	0.230581	0.265505	1.15146	0.386606	0.478326	0.299633	100	29.71	1.02026e+06	Q8NE71	ABCF1	09139_2		ABCF1_HUMAN	F	ribosome cytoskeleton	translation transport metabolic process cell-matrix adhesion	ATP binding				Manual Assigned Name:ATP binding cassette 50 HPRD>09139_1>Y378>ATP binding cassette 50 HPRD>09139_2>Y416>ATP binding cassette 50 SwissPROT>ABCF1_HUMAN>Y378>Isoform 2 of ATP-binding cassette sub-family F member 1 OS=Homo sapiens GN=ABCF1 IPI>Q8NE71>Y416> IPI>H0YGW7>Y416> IPI>Q8NE71-2>Y416> NCBI>NP_001020262.1>Y416>ATP-binding cassette sub-family F member 1 isoform a [Homo sapiens] NCBI>NP_001081.1>Y378>ATP-binding cassette sub-family F member 1 isoform b [Homo sapiens]
HLA-B associated transcript 2	R.SEGS*EY*EEIPK.R		S1092Y1094	HPRD:00807_1	SETRSEGSEYEEIPK	TRSEGSEYEEIPKRR			2	325217	146045	1427719	1118291	3839791	1501460	2410488	378938	1818324	1036763		176540	0.283395		0.301714	146045	1427719	1427719	3839791	1501460	1501460	378938	1818324	1818324		176540	176540		1	1	1.18994	1.00681	0.846099	0.431826	0.513013	0.452906	7.97268	18.89	542417	P48634	PRRC2A	00807_2		PRC2A_HUMAN	F	nucleus	transport	protein binding amino acid transmembrane transporter activity				Manual Assigned Name:HLA-B associated transcript 2 HPRD>00807_1>S1092Y1094>HLA-B associated transcript 2 HPRD>00807_2>S1080Y1082>HLA-B associated transcript 2 IPI>P48634>S1092Y1094> NCBI>NP_542417.2>S1092Y1094>protein PRRC2A [Homo sapiens] NCBI>NP_004629.3>S1092Y1094>protein PRRC2A [Homo sapiens] NCBI>XP_016866763.1>S1092Y1094>PREDICTED: protein PRRC2A isoform X1 [Homo sapiens]
Tubulin, beta-2	R.INVY*YNEATGGK.Y		Y50	HPRD:04043_1	QLERINVYYNEATGG				2	1357305	708984	673797	21591529	5440106	2111229	7326546	1084030	1896270	4072051	5275189	2214477	0.103493	0.280158		708984	673797	673797	5440106	2111229	2111229	1084030	1896270	1896270	5275189	2214477	2214477	1		1	0.36417	0.200765	0.551295	0.300892	0.17215	0.426815	75.7678	59.76	6079.1	P68371	TUBB4B	04043_1		TBBX_HUMAN	F	cytosol microtubule	microtubule-based movement	nucleotide binding	Gap junction Pathogenic Escherichia coli infection			Manual Assigned Name:Tubulin, beta-2 HPRD>04043_1>Y50>Tubulin, beta-2 SwissPROT>TBB2C_HUMAN>Y50>Tubulin beta-2C chain OS=Homo sapiens GN=TUBB2C PE=1 SV=1 SwissPROT>TBBX_HUMAN>Y50>Tubulin beta-? chain (Tubulin beta-2 chain) IPI>P68371>Y50> NCBI>NP_006079.1>Y50>tubulin beta-4B chain [Homo sapiens]
Zinc finger protein, subfamily 1A, member 3	R.EYNEY*ENIKLER.H		Y96	HPRD:05869_1	YSREYNEYENIKLER				2	2535963			1055193	738298	136188	1723921	197000	140748	277450	9299	17344	0.0405949	0.313833					738298	136188	136188	197000	140748	140748	9299	17344	17344	1		1	0.225205	0.0701603	0.31154	0.189972	0.0711914	0.463927	12.923	59.6	1.24434e+06	A0A0C4DGN9	IKZF3	05869_6		IKZF3_HUMAN	F	nucleus intracellular	regulation of transcription proteolysis	protein binding zinc ion binding				Manual Assigned Name:Zinc finger protein, subfamily 1A, member 3 HPRD>05869_1>Y96>Zinc finger protein, subfamily 1A, member 3 HPRD>05869_2>Y96>Zinc finger protein, subfamily 1A, member 3 HPRD>05869_3>Y96>Zinc finger protein, subfamily 1A, member 3 HPRD>05869_4>Y96>Zinc finger protein, subfamily 1A, member 3 HPRD>05869_5>Y96>Zinc finger protein, subfamily 1A, member 3 HPRD>05869_6>Y96>Zinc finger protein, subfamily 1A, member 3 SwissPROT>AIOL_HUMAN>Y96>Zinc finger protein Aiolos SwissPROT>IKZF3_HUMAN>Y96>Isoform 6 of Zinc finger protein Aiolos OS=Homo sapiens GN=IKZF3 IPI>A0A0C4DGN9>Y96> IPI>Q9UKT9>Y96> IPI>Q9UKT9-2>Y96> IPI>Q9UKT9-3>Y96> IPI>Q9UKT9-4>Y96> IPI>Q9UKT9-5>Y96> IPI>Q9UKT9-6>Y96> IPI>Q9UKT9-7>Y96> IPI>Q9UKT9-8>Y96> IPI>Q9UKT9-13>Y96> IPI>Q9UKT9-14>Y96> IPI>Q9UKT9-15>Y96> NCBI>NP_001244343.1>Y96>zinc finger protein Aiolos isoform 13 [Homo sapiens] NCBI>NP_001244338.1>Y62>zinc finger protein Aiolos isoform 8 [Homo sapiens] NCBI>NP_001244337.1>Y62>zinc finger protein Aiolos isoform 7 [Homo sapiens] NCBI>NP_899055.1>Y96>zinc finger protein Aiolos isoform 6 [Homo sapiens] NCBI>NP_899054.1>Y96>zinc finger protein Aiolos isoform 5 [Homo sapiens] NCBI>NP_899053.1>Y96>zinc finger protein Aiolos isoform 4 [Homo sapiens] NCBI>NP_899052.1>Y96>zinc finger protein Aiolos isoform 3 [Homo sapiens] NCBI>NP_899051.1>Y96>zinc finger protein Aiolos isoform 2 [Homo sapiens] NCBI>NP_036613.2>Y96>zinc finger protein Aiolos isoform 1 [Homo sapiens]
Transcription elongation factor A, 1	R.DTY*VSSFPR.A		Y126	HPRD:03252_1	ETNARDTYVSSFPRA				2	3746108	111905	780945	6727212	4819623	1445778	6685534	3203017	775354	3669452	5340343	647503	0.00298525	0.247434		111905	780945	780945	4819623	1445778	1445778	3203017	775354	775354	5340343	647503	647503	1		1	0.646951	0.175222	0.270843	0.312992	0.00520125	0.387306	16.9461	26.73	958845	A0A1W2PPZ5	TCEA1	03252_2		TCEA1_HUMAN	F	nucleus	regulation of transcription, DNA-dependent	protein binding				Manual Assigned Name:Transcription elongation factor A, 1 HPRD>03252_1>Y126>Transcription elongation factor A, 1 HPRD>03252_2>Y105>Transcription elongation factor A, 1 SwissPROT>TCEA1_HUMAN>Y105>Isoform 2 of Transcription elongation factor A protein 1 OS=Homo sapiens GN=TCEA1 IPI>A0A1W2PPZ5>Y126> IPI>A0A1W2PRL9>Y126> IPI>P23193>Y126> IPI>P23193-2>Y126> NCBI>NP_958845.1>Y105>transcription elongation factor A protein 1 isoform 2 [Homo sapiens] NCBI>NP_006747.1>Y126>transcription elongation factor A protein 1 isoform 1 [Homo sapiens] NCBI>XP_011515880.1>Y91>PREDICTED: transcription elongation factor A protein 1 isoform X1 [Homo sapiens] NCBI>XP_006716530.1>Y79>PREDICTED: transcription elongation factor A protein 1 isoform X2 [Homo sapiens]
Splicing factor, proline and glutamine rich	R.FAQHGTFEY*EYSQR.W		Y488	HPRD:07284_1	AQHGTFEYEYSQRWK				2	866594	223704	41852	3967666	1812937	853952	2581318	82865	74337	1840694	1089256	24361	0.0275688	0.145766		223704	41852	41852	1812937	853952	853952	82865	74337	74337	1089256	24361	24361	0.598407		1	0.346658	0.107441	0.309933	0.170825	0.0471269	0.23866	13.9358	67.32	5057.1	P23246	SFPQ	07284_1		SFPQ_HUMAN	F	nucleus signalosome	regulation of transcription regulation of cell cycle	protein binding				Manual Assigned Name:Splicing factor, proline and glutamine rich HPRD>07284_1>Y488>Splicing factor, proline and glutamine rich SwissPROT>SFPQ_HUMAN>Y488>"Isoform Short of Splicing factor, proline- and glutamine-rich OS=Homo sapiens GN=SFPQ" IPI>P23246>Y488> IPI>H0Y9K7>Y488> IPI>P23246-2>Y488> NCBI>NP_005057.1>Y488>splicing factor, proline- and glutamine-rich [Homo sapiens] NCBI>XP_016857543.1>Y488>PREDICTED: splicing factor, proline- and glutamine-rich isoform X1 [Homo sapiens] NCBI>XP_016857542.1>Y488>PREDICTED: splicing factor, proline- and glutamine-rich isoform X1 [Homo sapiens] NCBI>XP_011540252.1>Y488>PREDICTED: splicing factor, proline- and glutamine-rich isoform X2 [Homo sapiens] NCBI>XP_005271172.1>Y488>PREDICTED: splicing factor, proline- and glutamine-rich isoform X3 [Homo sapiens] NCBI>XP_005271170.1>Y488>PREDICTED: splicing factor, proline- and glutamine-rich isoform X1 [Homo sapiens] NCBI>XP_005271169.1>Y488>PREDICTED: splicing factor, proline- and glutamine-rich isoform X1 [Homo sapiens]
Transcription elongation factor B, 3	K.EEEMEGDY*QETWK.A		Y112	HPRD:02873_1	EEEMEGDYQETWKAT				2				865526	158084		975699	22826	53251										158084			22826	53251	53251							0.0982553	0.057843	0.588701	0.172617			28.1518	18.37	3189.2	A0A024RAC6	ELOA	02873_1		ELOA1_HUMAN	F	integral to membrane	regulation of transcription	protein binding				Manual Assigned Name:Transcription elongation factor B, 3 HPRD>02873_1>Y112>Transcription elongation factor B, 3 SwissPROT>ELOA1_HUMAN>Y138>Transcription elongation factor B polypeptide 3 OS=Homo sapiens GN=TCEB3 PE=1 SV=2 IPI>A0A024RAC6>Y112> IPI>Q14241>Y112> NCBI>NP_003189.2>Y138>transcription elongation factor B polypeptide 3 [Homo sapiens]
Splicing factor 3A, subunit 3	R.WQPDTEEEY*EDSSGNVVNK.K		Y479	HPRD:10411_1	QPDTEEEYEDSSGNV				2		567453	388075	1070460	1105161	583475	1363534	847711	319254	1854339	879613	296403	0.0104625	0.0275688		567453	388075	388075	1105161	583475	583475	847711	319254	319254	879613	296403	296403	0.0863252		1	0.594626	0.277591	0.466834	0.123649	0.0167365	0.0462924	33.224	43.3	1.30776e+06	Q12874	SF3A3	10411_1		SF3A3_HUMAN	F	nucleus	mRNA processing biosynthetic process protein folding	protein binding zinc ion binding	Spliceosome			Manual Assigned Name:Splicing factor 3A, subunit 3 HPRD>10411_1>Y479>Splicing factor 3A, subunit 3 SwissPROT>SF3A3_HUMAN>Y479>Splicing factor 3A subunit 3 OS=Homo sapiens GN=SF3A3 PE=1 SV=1 IPI>Q12874>Y479> NCBI>NP_001307759.1>Y426>splicing factor 3A subunit 3 isoform 2 [Homo sapiens] NCBI>NP_006793.1>Y479>splicing factor 3A subunit 3 isoform 1 [Homo sapiens]
Pyruvate kinase 3	K.ITLDNAY*MEK.C		Y148	HPRD:01529_1	KITLDNAYMEKCDEN				2	129816	824613	10360697	546712	19933273	10370627	8185220	5834665	5905599	12563979	37527113	6227219		0.194761	0.155674	824613	10360697	10360697	19933273	10370627	10370627	5834665	5905599	5905599	37527113	6227219	6227219		1	1	2.99265	1.53386	0.512544	0.312684	0.252378	0.527291	96.5159	56.66	1.30325e+06	B4DNK4	PKM	01529_3		KPYM_HUMAN	F	nucleus extracellular region ribosome membrane soluble fraction	ATP biosynthetic process glycolysis	ATP binding protein binding catalytic activity	Glycolysis / Gluconeogenesis Pyruvate metabolism Carbon fixation in photosynthetic organisms Purine metabolism Type II diabetes mellitus			Manual Assigned Name:Pyruvate kinase 3 HPRD>01529_1>Y148>Pyruvate kinase 3 HPRD>01529_2>Y148>Pyruvate kinase 3 HPRD>01529_3>Y148>Pyruvate kinase 3 SwissPROT>KPYM_HUMAN>Y148>Isoform M1 of Pyruvate kinase isozymes M1/M2 OS=Homo sapiens GN=PKM2 IPI>B4DNK4>Y74> IPI>H3BQ34>Y74> IPI>P14618>Y74> IPI>H3BTN5>Y74> IPI>H3BT25>Y74> IPI>H3BTJ2>Y74> IPI>H3BUW1>Y74> IPI>P14618-3>Y74> IPI>P14618-2>Y74> NCBI>NP_001303247.1>Y183>pyruvate kinase PKM isoform g [Homo sapiens] NCBI>NP_001193728.1>Y153>pyruvate kinase PKM isoform f [Homo sapiens] NCBI>NP_001193727.1>Y133>pyruvate kinase PKM isoform e [Homo sapiens] NCBI>NP_001193726.1>Y74>pyruvate kinase PKM isoform d [Homo sapiens] NCBI>NP_001193725.1>Y222>pyruvate kinase PKM isoform c [Homo sapiens] NCBI>NP_872271.1>Y148>pyruvate kinase PKM isoform b [Homo sapiens] NCBI>NP_872270.1>Y148>pyruvate kinase PKM isoform b [Homo sapiens] NCBI>NP_002645.3>Y148>pyruvate kinase PKM isoform a [Homo sapiens] NCBI>XP_016877802.1>Y148>PREDICTED: pyruvate kinase PKM isoform X5 [Homo sapiens] NCBI>XP_011519972.1>Y183>PREDICTED: pyruvate kinase PKM isoform X3 [Homo sapiens] NCBI>XP_006720633.1>Y222>PREDICTED: pyruvate kinase PKM isoform X1 [Homo sapiens] NCBI>XP_005254502.1>Y148>PREDICTED: pyruvate kinase PKM isoform X4 [Homo sapiens] NCBI>XP_005254500.1>Y208>PREDICTED: pyruvate kinase PKM isoform X2 [Homo sapiens]
Actin alpha, cardiac muscle	K.IWHHTFY*NELR.V		Y93	HPRD:00015_1	KIWHHTFYNELRVAP				3	147150	192318	10489167	258589	14015892	6469791	24082792	16876380	11741456	15220463	17083452	9199086		0.27703	0.187874	192318	10489167	10489167	14015892	6469791	6469791	16876380	11741456	11741456	17083452	9199086	9199086		1	1	1.21303	0.954431	0.786818	0.421773	0.30196	0.433634	25.4411	35.13	1.26434e+06	G5E9R0	ACTB	18642_1		POTEJ_HUMAN	F	cytoplasm membrane cytoskeleton cytosol	DNA repair muscle contraction response to mechanical stimulus axonogenesis regulation of blood pressure apoptosis response to calcium ion sarcomere organization telomere maintenance transport cAMP-mediated signaling protein transport cell growth intracellular signaling cascade	protein binding	Cardiac muscle contraction Regulation of actin cytoskeleton Focal adhesion Leukocyte transendothelial migration Tight junction Hypertrophic cardiomyopathy (HCM) Adherens junction Pathogenic Escherichia coli infection Arrhythmogenic right ventricular cardiomyopathy (ARVC) Vibrio cholerae infection Viral myocarditis Dilated cardiomyopathy			Manual Assigned Name:Actin alpha, cardiac muscle HPRD>00015_1>Y93>Actin alpha, cardiac muscle HPRD>00017_1>Y91>Actin gamma 1 HPRD>00030_1>Y93>Actin alpha, skeletal muscle 1 HPRD>00032_1>Y91>Actin beta HPRD>12329_4>Y791>Protein expressed in prostate ovary testis and placenta 2 HPRD>18642_1>Y91>Actin-like protein SwissPROT>ACTB_HUMAN>Y91>"Actin, cytoplasmic 1 OS=Homo sapiens GN=ACTB PE=1 SV=1" SwissPROT>ACTBM_HUMAN>Y91>Putative beta-actin-like protein 3 OS=Homo sapiens GN=POTEKP PE=5 SV=1 SwissPROT>ACTC_HUMAN>Y93>"Actin, alpha cardiac muscle 1 OS=Homo sapiens GN=ACTC1 PE=1 SV=1" SwissPROT>ACTG_HUMAN>Y91>"Actin, cytoplasmic 2 OS=Homo sapiens GN=ACTG1 PE=1 SV=1" SwissPROT>ACTS_HUMAN>Y93>"Actin, alpha skeletal muscle OS=Homo sapiens GN=ACTA1 PE=1 SV=1" SwissPROT>POTEF_HUMAN>Y791>POTE ankyrin domain family member F OS=Homo sapiens GN=POTEF PE=1 SV=2 SwissPROT>POTEI_HUMAN>Y791>POTE ankyrin domain family member I OS=Homo sapiens GN=POTEI PE=3 SV=1 SwissPROT>POTEJ_HUMAN>Y754>POTE ankyrin domain family member J OS=Homo sapiens GN=POTEJ PE=3 SV=1 IPI>G5E9R0>Y91> IPI>J3KT65>Y91> IPI>P60709>Y91> IPI>P63261>Y91> IPI>A6NL76>Y91> IPI>P68133>Y91> IPI>P68032>Y91> IPI>A0A2R8Y793>Y91> IPI>A0A2R8YGF8>Y91> IPI>C9JUM1>Y91> IPI>C9JZR7>Y91> IPI>E7EVS6>Y91> IPI>I3L1U9>Y91> IPI>I3L3I0>Y91> IPI>I3L3R2>Y91> IPI>I3L4N8>Y91> IPI>K7EM38>Y91> IPI>A5A3E0>Y91> IPI>P0CG38>Y91> IPI>P0CG39>Y91> IPI>Q6S8J3>Y91> IPI>Q9BYX7>Y91> NCBI>NP_001264335.1>Y791>POTE ankyrin domain family member I [Homo sapiens] NCBI>NP_001264012.1>Y754>POTE ankyrin domain family member J [Homo sapiens] NCBI>NP_001186883.1>Y91>actin, cytoplasmic 2 [Homo sapiens] NCBI>NP_001093241.1>Y791>POTE ankyrin domain family member F [Homo sapiens] NCBI>NP_001077007.1>Y791>POTE ankyrin domain family member E [Homo sapiens] NCBI>NP_005150.1>Y93>actin, alpha cardiac muscle 1 precursor [Homo sapiens] NCBI>NP_001605.1>Y91>actin, cytoplasmic 2 [Homo sapiens] NCBI>NP_001092.1>Y91>actin, cytoplasmic 1 [Homo sapiens] NCBI>NP_001091.1>Y93>actin, alpha skeletal muscle [Homo sapiens] NCBI>XP_016867635.1>Y21>PREDICTED: POTE ankyrin domain family member I isoform X4 [Homo sapiens] NCBI>XP_016867634.1>Y373>PREDICTED: POTE ankyrin domain family member
Bruton`s tyrosine kinase	R.HYVVCSTPQSQY*YLAEK.H		Y344	HPRD:02248_1	CSTPQSQYYLAEKHL				3	99918	116449	371690	314773	4373149	283259	6719019	2825166	1138952	3514722	3705318	1026106	0.299896	0.210331		116449	371690	371690	4373149	283259	283259	2825166	1138952	1138952	3705318	1026106	1026106	0.945414		1	1.0349	0.264828	0.255897	0.458388	0.451726	0.334122	11.549	54.01	1.27427e+06	U3NG26	BTK	02248_1		BTK_HUMAN	F	nucleus intracellular perinuclear region of cytoplasm myosin complex	protein amino acid phosphorylation	protein binding	B cell receptor signaling pathway Fc epsilon RI signaling pathway Primary immunodeficiency			Manual Assigned Name:Bruton`s tyrosine kinase HPRD>02248_1>Y344>Bruton`s tyrosine kinase SwissPROT>BTK_HUMAN>Y344>Tyrosine-protein kinase BTK OS=Homo sapiens GN=BTK PE=1 SV=3 IPI>U3NG26>Y344> IPI>Q06187>Y344> IPI>Q06187-2>Y344> NCBI>NP_001274273.1>Y378>tyrosine-protein kinase BTK isoform 3 [Homo sapiens] NCBI>NP_000052.1>Y344>tyrosine-protein kinase BTK isoform 1 [Homo sapiens]
H2B Histone family, member E	K.ESYSVY*VYK.V		Y41	HPRD:04154_1	RKESYSVYVYKVLKQ				2	16600		2758243	25446	3279821	2530672	5861067	3205276	3120190	1592938	4175172	3192822		0.147197	0.129294		2758243	2758243	3279821	2530672	2530672	3205276	3120190	3120190	4175172	3192822	3192822	0.387191		1	1.89616	1.54774	0.81625	0.239537	0.210362	0.166005	32.1312	25.35	1.29958e+06	U3KQK0	HIST1H2BN	18639_1		H2BS_HUMAN	F	nucleus	nucleosome assembly	DNA binding protein binding	Systemic lupus erythematosus			Manual Assigned Name:H2B Histone family, member E HPRD>04154_1>Y41>H2B Histone family, member E HPRD>07535_1>Y41>H2B histone family, member B HPRD>07535_2>Y41>H2B histone family, member B HPRD>11017_1>Y41>H2B histone family member S HPRD>11897_1>Y41>Histone 1 H2bg HPRD>11898_1>Y41>Histone 1 H2bl HPRD>11899_1>Y41>Histone 1 H2bn HPRD>11900_1>Y41>Histone 1 H2bf HPRD>11901_1>Y41>Histone 1 H2be HPRD>11902_1>Y41>Histone 1 H2bh HPRD>11903_1>Y41>Histone 1 H2bi HPRD>13656_1>Y41>Histone 1 H2bc HPRD>13658_1>Y41>Histone 1 H2bk HPRD>18639_1>Y41>Histone 2, H2bf SwissPROT>H2B1C_HUMAN>Y41>Histone H2B type 1-C/E/F/G/I OS=Homo sapiens GN=HIST1H2BC PE=1 SV=4 SwissPROT>H2B1D_HUMAN>Y41>Histone H2B type 1-D OS=Homo sapiens GN=HIST1H2BD PE=1 SV=2 SwissPROT>H2B1H_HUMAN>Y41>Histone H2B type 1-H OS=Homo sapiens GN=HIST1H2BH PE=1 SV=3 SwissPROT>H2B1K_HUMAN>Y41>Histone H2B type 1-K OS=Homo sapiens GN=HIST1H2BK PE=1 SV=3 SwissPROT>H2B1L_HUMAN>Y41>Histone H2B type 1-L OS=Homo sapiens GN=HIST1H2BL PE=1 SV=3 SwissPROT>H2B1M_HUMAN>Y41>Histone H2B type 1-M OS=Homo sapiens GN=HIST1H2BM PE=1 SV=3 SwissPROT>H2B1N_HUMAN>Y41>Histone H2B type 1-N OS=Homo sapiens GN=HIST1H2BN PE=1 SV=3 SwissPROT>H2B2F_HUMAN>Y41>Histone H2B type 2-F OS=Homo sapiens GN=HIST2H2BF PE=1 SV=3 SwissPROT>H2BA_HUMAN>Y40>Histone H2B.a/g/h/k/l (H2B.1 A) (H2B/a) (H2B/g) (H2B/h) (H2B/k) (H2B/l) SwissPROT>H2BB_HUMAN>Y40>Histone H2B.b (H2B/b) (H2B.1 B) (HIRA-interacting protein 2) SwissPROT>H2BC_HUMAN>Y40>Histone H2B.c (H2B/c) SwissPROT>H2BD_HUMAN>Y40>Histone H2B.d (H2B/d) SwissPROT>H2BE_HUMAN>Y40>Histone H2B.e (H2B/e) SwissPROT>H2BFS_HUMAN>Y41>Histone H2B type F-S OS=Homo sapiens GN=H2BFS PE=1 SV=2 SwissPROT>H2BJ_HUMAN>Y40>Histone H2B.j (H2B/j) SwissPROT>H2BK_HUMAN>Y40>Histone H2B K (HIRA-interacting protein 1) SwissPROT>H2BS_HUMAN>Y40>Histone H2B.s (H2B/s) IPI>U3KQK0>Y41> IPI>O60814>Y41> IPI>P57053>Y41> IPI>P58876>Y41> IPI>Q5QNW6>Y41> IPI>Q93079>Y41> IPI>Q99877>Y41> IPI>Q99879>Y41> IPI>Q99880>Y41> IPI>P62807>Y41> IPI>Q5QNW6-2>Y41> NCBI>NP_001299582.1>Y41>histone H2B type 1-K [Homo sapiens] NCBI>NP_001154806.1>Y41>histone H2B type 2-F isoform b [Homo sapiens] NCBI>NP_001019770.1>Y41>histone H2B type 2-F isoform a
Protein arginine N-methyltransferase 1	R.TGFSTSPESPY*THWK.Q		Y299	HPRD:04257_1	STSPESPYTHWKQTV				3	63288	8649	572000	27662	2566156	2059595	4193362	1903908	1840159	1202614	3978337	1966154		0.302868	0.173153	8649	572000	572000	2566156	2059595	2059595	1903908	1840159	1840159	3978337	1966154	1966154		1	1	1.54131	1.17332	0.761247	0.452906	0.281309	0.426487	25.2895	21.12	1.19397e+06	A0A087X1W2	PRMT1	04257_3		ANM1_HUMAN	F	nucleus cilium protein serine/threonine phosphatase complex integral to membrane	protein amino acid methylation cell surface receptor linked signal transduction in utero embryonic development dorsal/ventral pattern formation	protein binding transferase activity protein methyltransferase activity				Manual Assigned Name:Protein arginine N-methyltransferase 1 HPRD>04257_1>Y299>Protein arginine N-methyltransferase 1 HPRD>04257_2>Y285>Protein arginine N-methyltransferase 1 HPRD>04257_3>Y281>Protein arginine N-methyltransferase 1 SwissPROT>ANM1_HUMAN>Y281>Isoform 3 of Protein arginine N-methyltransferase 1 OS=Homo sapiens GN=PRMT1 IPI>A0A087X1W2>Y223> IPI>E9PKG1>Y223> IPI>H7C2I1>Y223> IPI>Q99873>Y223> IPI>Q99873-2>Y223> IPI>Q99873-3>Y223> IPI>Q99873-4>Y223> IPI>Q99873-5>Y223> NCBI>NP_001193971.1>Y223>protein arginine N-methyltransferase 1 isoform 4 [Homo sapiens] NCBI>NP_938074.2>Y291>protein arginine N-methyltransferase 1 isoform 3 [Homo sapiens] NCBI>NP_001527.3>Y309>protein arginine N-methyltransferase 1 isoform 1 [Homo sapiens] NCBI>XP_016882225.1>Y280>PREDICTED: protein arginine N-methyltransferase 1 isoform X2 [Homo sapiens] NCBI>XP_016882224.1>Y285>PREDICTED: protein arginine N-methyltransferase 1 isoform X1 [Homo sapiens] NCBI>XP_016882223.1>Y285>PREDICTED: protein arginine N-methyltransferase 1 isoform X1 [Homo sapiens] NCBI>XP_005258899.1>Y280>PREDICTED: protein arginine N-methyltransferase 1 isoform X2 [Homo sapiens]
Cyclin dependent kinase 5	K.IGEGTY*GTVFK.A		Y15	HPRD:00449_1	EKIGEGTYGTVFKAK				2	63772	16164854	12284326	55541	20718043	14242365	21578275	21218795	14484476	9456855	22515363	12199197		0.103493	0.128117	16164854	12284326	12284326	20718043	14242365	14242365	21218795	14484476	14484476	22515363	12199197	12199197	0.0376008		1	2.58766	1.70795	0.660039	0.17215	0.209704	0.0227899	16.9461	51.47	1.15788e+06	Q00535	CDK5	00449_1		CDK5_HUMAN	F	nucleus membrane	protein amino acid phosphorylation	protein binding ATP binding	Alzheimer's disease Axon guidance			Manual Assigned Name:Cyclin dependent kinase 5 HPRD>00449_1>Y15>Cyclin dependent kinase 5 SwissPROT>CDK5_HUMAN>Y15>Cell division protein kinase 5 OS=Homo sapiens GN=CDK5 PE=1 SV=3 IPI>Q00535>Y15> IPI>Q00535-2>Y15> NCBI>NP_001157882.1>Y15>cyclin-dependent-like kinase 5 isoform 2 [Homo sapiens] NCBI>NP_004926.1>Y15>cyclin-dependent-like kinase 5 isoform 1 [Homo sapiens]
Phosphoinositide 3 kinase adaptor protein 1	K.SQERPGNFY*VSSESIR.K		Y570	HPRD:06401_1	QERPGNFYVSSESIR				3	18665	371513	602311	24019	1877177	1487916	3574186	1900049	1811335	1517519	2956325	1070858		0.169001	0.185892	371513	602311	602311	1877177	1487916	1487916	1900049	1811335	1811335	2956325	1070858	1070858	1		1	1.38382	0.968454	0.699842	0.276355	0.299508	0.452906	42.3872	30.84	689522	Q6ZUJ8	PIK3AP1	06401_1		BCAP_HUMAN	F	membrane	signal transduction	protein binding	B cell receptor signaling pathway			Manual Assigned Name:Phosphoinositide 3 kinase adaptor protein 1 HPRD>06401_1>Y570>Phosphoinositide 3 kinase adaptor protein 1 SwissPROT>BCAP_HUMAN>Y169>Isoform 3 of Phosphoinositide 3-kinase adapter protein 1 OS=Homo sapiens GN=PIK3AP1 IPI>Q6ZUJ8>Y570> IPI>Q6ZUJ8-2>Y570> IPI>Q6ZUJ8-3>Y570> NCBI>NP_689522.2>Y570>phosphoinositide 3-kinase adapter protein 1 [Homo sapiens] NCBI>XP_011537551.1>Y570>PREDICTED: phosphoinositide 3-kinase adapter protein 1 isoform X2 [Homo sapiens] NCBI>XP_011537550.1>Y570>PREDICTED: phosphoinositide 3-kinase adapter protein 1 isoform X1 [Homo sapiens] NCBI>XP_005269556.1>Y392>PREDICTED: phosphoinositide 3-kinase adapter protein 1 isoform X3 [Homo sapiens] NCBI>XP_005269555.1>Y392>PREDICTED: phosphoinositide 3-kinase adapter protein 1 isoform X3 [Homo sapiens]
Lyn	R.SLDNGGYY*ISPR.I		Y194	HPRD:01301_1	SLDNGGYYISPRITF				2	127564	16443925	8338025	219543	15254578	9021842	31554447	14669489	10374756	9260573	18740578	11356282		0.129296	0.169001	16443925	8338025	8338025	15254578	9021842	9021842	14669489	10374756	10374756	18740578	11356282	11356282	0.0169937		1	1.58176	0.949681	0.600396	0.210777	0.276355	0.0103375	16.9461	72.48	1.10457e+06	P07948	LYN	01301_1		LYN_HUMAN	F	integral to membrane nucleus membrane cytoplasm plasma membrane	protein amino acid phosphorylation	protein binding	Fc gamma R-mediated phagocytosis Chemokine signaling pathway B cell receptor signaling pathway Fc epsilon RI signaling pathway Long-term depression Epithelial cell signaling in Helicobacter pylori infection			Manual Assigned Name:Lyn HPRD>01301_1>Y194>Lyn SwissPROT>LYN_HUMAN>Y173>Isoform LYN B of Tyrosine-protein kinase Lyn OS=Homo sapiens GN=LYN IPI>P07948>Y194> IPI>P07948-2>Y194> NCBI>NP_001104567.1>Y173>tyrosine-protein kinase Lyn isoform B [Homo sapiens] NCBI>NP_002341.1>Y194>tyrosine-protein kinase Lyn isoform A [Homo sapiens] NCBI>XP_016868905.1>Y173>PREDICTED: tyrosine-protein kinase Lyn isoform X3 [Homo sapiens] NCBI>XP_016868904.1>Y364>PREDICTED: tyrosine-protein kinase Lyn isoform X2 [Homo sapiens] NCBI>XP_011515831.1>Y364>PREDICTED: tyrosine-protein kinase Lyn isoform X1 [Homo sapiens]
Heat shock 70 KD protein 1A	R.TTPSY*VAFTDTER.L		Y41	HPRD:00774_1	GNRTTPSYVAFTDTE				2	29523	16580240	9528782	118791	16258623	9027842	28524057	19466038	10677062	12997607	18753107	13445212		0.129494	0.161435	16580240	9528782	9528782	16258623	9027842	9027842	19466038	10677062	10677062	18753107	13445212	13445212	0.0261463		1	1.70526	1.02421	0.600621	0.211186	0.263822	0.0159542	27.6042	61.3	694881	Q53FA3	HSPA1L	07205_2		HSP7C_HUMAN	F	nucleus cytoplasmic part intracellular mitochondrion cellular_component cytoplasm membrane extracellular region microtubule nucleoplasm alpha DNA polymerase:primase complex	response to stress DNA repair multicellular organismal development protein folding translation	protein binding ATP binding	Endocytosis MAPK signaling pathway Antigen processing and presentation Spliceosome			Manual Assigned Name:Heat shock 70 KD protein 1A HPRD>00774_1>Y41>Heat shock 70 KD protein 1A HPRD>00775_1>Y43>Heat shock 70kDa protein 6 HPRD>00776_1>Y43>Heat shock 70 kD protein like1 HPRD>06784_1>Y41>Heat shock 70 kDa protein 1B HPRD>07174_1>Y42>Heat shock 70kDa protein 2 HPRD>07205_1>Y41>Heat shock 70 kDa protein 8 HPRD>07205_2>Y41>Heat shock 70 kDa protein 8 SwissPROT>HS70L_HUMAN>Y43>Heat shock 70 kDa protein 1L (Heat shock 70 kDa protein 1-like) (Heat shock 70 kDa protein 1-Hom) (HSP70-Hom) SwissPROT>HS71L_HUMAN>Y43>Heat shock 70 kDa protein 1-like OS=Homo sapiens GN=HSPA1L PE=1 SV=2 SwissPROT>HSP71_HUMAN>Y41>Heat shock 70 kDa protein 1A/1B OS=Homo sapiens GN=HSPA1A PE=1 SV=5 SwissPROT>HSP72_HUMAN>Y42>Heat shock-related 70 kDa protein 2 OS=Homo sapiens GN=HSPA2 PE=1 SV=1 SwissPROT>HSP76_HUMAN>Y43>Heat shock 70 kDa protein 6 OS=Homo sapiens GN=HSPA6 PE=1 SV=2 SwissPROT>HSP77_HUMAN>Y43>Putative heat shock 70 kDa protein 7 OS=Homo sapiens GN=HSPA7 PE=5 SV=2 SwissPROT>HSP7C_HUMAN>Y41>Isoform 2 of Heat shock cognate 71 kDa protein OS=Homo sapiens GN=HSPA8 IPI>Q53FA3>Y43> IPI>P17066>Y43> IPI>A0A0G2JIW1>Y43> IPI>P0DMV8>Y43> IPI>P0DMV9>Y43> IPI>P34931>Y43> IPI>E9PKE3>Y43> IPI>E9PNE6>Y43> IPI>P11142>Y43> IPI>P54652>Y43> IPI>P48741>Y43> IPI>P0DMV8-2>Y43> IPI>E9PI65>Y43> IPI>E9PK54>Y43> IPI>E9PLF4>Y43> IPI>E9PN25>Y43> IPI>E9PPY6>Y43> IPI>E9PQK7>Y43> IPI>E9PQQ4>Y43> IPI>P11142-2>Y43> NCBI>NP_694881.1>Y41>heat shock cognate 71 kDa protein isoform 2 [Homo sapiens] NCBI>NP_068814.2>Y42>heat shock-related 70 kDa protein 2 [Homo sapiens] NCBI>NP_006588.1>Y41>heat shock cognate 71 kDa protein isoform 1 [Homo sapiens] NCBI>NP_005518.3>Y43>heat shock 70 kDa protein 1-like [Homo sapiens] NCBI>NP_005337.2>Y41>heat shock 70 kDa protein 1B [Homo sapiens] NCBI>NP_005336.3>Y41>heat shock 70 kDa protein 1A [Homo sapiens] NCBI>NP_002146.2>Y43>heat shock 70 kDa protein 6 [Homo sapiens] NCBI>XP_011541100.1>Y41>PREDICTED: heat shock cognate 71 kDa protein isoform X1 [Homo sapiens]
Tubulin alpha 6	K.DY*EEVGADSADGEDEGEEY.-		Y432	HPRD:06747_1	MAALEKDYEEVGADS				2	1312975		231579	2753397	7010161		14852204	8629387	398906	9722973	6775304	347175	0.0275688	0.00117693			231579	231579	7010161			8629387	398906	398906	6775304	347175	347175	0.00274833		1	1.04347	0.0455124	0.0436166	0.405057	0.0471269	0.00207071	49.8647	29.91	1.29005e+06	F5H5D3	TUBA1C	06747_1		TBA6_HUMAN	F	microtubule	microtubule-based movement	protein binding nucleotide binding	Gap junction Pathogenic Escherichia coli infection			Manual Assigned Name:Tubulin alpha 6 HPRD>06747_1>Y432>Tubulin alpha 6 SwissPROT>TBA1C_HUMAN>Y432>Tubulin alpha-1C chain OS=Homo sapiens GN=TUBA1C PE=1 SV=1 SwissPROT>TBA6_HUMAN>Y432>Tubulin alpha-6 chain (Alpha-tubulin 6) IPI>F5H5D3>Y502> IPI>Q9BQE3>Y502> NCBI>NP_001290046.1>Y397>tubulin alpha-1C chain isoform b [Homo sapiens] NCBI>NP_001290045.1>Y397>tubulin alpha-1C chain isoform b [Homo sapiens] NCBI>NP_001290044.1>Y397>tubulin alpha-1C chain isoform b [Homo sapiens] NCBI>NP_001290043.1>Y502>tubulin alpha-1C chain isoform a [Homo sapiens] NCBI>NP_116093.1>Y432>tubulin alpha-1C chain isoform c [Homo sapiens]
Small nuclear ribonucleoprotein 70 kD	R.EFEVY*GPIKR.I		Y126	HPRD:01617_1	LRREFEVYGPIKRIH				2	324505	6274676	3031463	157340	4777228	194417	7637648	4202210	4633134	2342974	4233213	1386581		0.115258	0.313833	6274676	3031463	3031463	4777228	194417	194417	4202210	4633134	4633134	4233213	1386581	1386581	0.467		1	1.86259	0.883692	0.474441	0.190874	0.463927	0.196803	100	42.06	1.288e+06	P08621	SNRNP70	01617_2		RU17_HUMAN	F	nucleus	mRNA processing nuclear mRNA splicing, via spliceosome regulation of transcription, DNA-dependent regulation of RNA splicing	protein binding nucleotide binding	Spliceosome			Manual Assigned Name:Small nuclear ribonucleoprotein 70 kD HPRD>01617_1>Y126>Small nuclear ribonucleoprotein 70 kD HPRD>01617_2>Y126>Small nuclear ribonucleoprotein 70 kD IPI>P08621>Y126> IPI>M0QYR1>Y126> IPI>P08621-2>Y126> IPI>P08621-3>Y126> NCBI>NP_001287998.1>Y126>U1 small nuclear ribonucleoprotein 70 kDa isoform 2 [Homo sapiens] NCBI>NP_003080.2>Y126>U1 small nuclear ribonucleoprotein 70 kDa isoform 1 [Homo sapiens]
LAT like membrane associated protein	R.EEMSNEDSSDY*ENVLTAK.L		Y373	HPRD:08312_1	SNEDSSDYENVLTAK				2	143821		130160	835240	448287	16650	1952664	511214		660346	349908	210596	0.0845449	0.0998789			130160	130160	448287	16650	16650	511214			349908	210596	210596	0.387488		1	0.486037	0.132664	0.272952	0.423084	0.139674	0.166005	13.9358	93.5	1.26981e+06	Q8IWV1	LAX1	08312_1		LAX1_HUMAN	F	integral to membrane	immune response	protein binding zinc ion binding				Manual Assigned Name:LAT like membrane associated protein HPRD>08312_1>Y373>LAT like membrane associated protein SwissPROT>LAX1_HUMAN>Y297>Isoform 2 of Lymphocyte transmembrane adapter 1 OS=Homo sapiens GN=LAX1 IPI>Q8IWV1>Y373> IPI>Q8IWV1-2>Y373> IPI>Q8IWV1-3>Y373> NCBI>NP_001269807.1>Y297>lymphocyte transmembrane adapter 1 isoform c [Homo sapiens] NCBI>NP_001129662.1>Y357>lymphocyte transmembrane adapter 1 isoform b [Homo sapiens] NCBI>NP_060243.2>Y373>lymphocyte transmembrane adapter 1 isoform a [Homo sapiens] NCBI>XP_006711460.1>Y373>PREDICTED: lymphocyte transmembrane adapter 1 isoform X1 [Homo sapiens]
Elongation protein 3	R.NLHDALSGHTSNNIY*EAVK.Y		Y202	HPRD:10936_1	GHTSNNIYEAVKYSE				3	80592	8035114	3578796	84650	5366007	834602	11749481	5734910	299299	3724212	8119868	952718		0.123516	0.336824	8035114	3578796	3578796	5366007	834602	834602	5734910	299299	299299	8119868	952718	952718	0.0875153		1	1.74282	0.362263	0.20786	0.203129	0.491785	0.0463594	49.2181	44.38	1.27116e+06	B4DKA4	ELP3	10936_1		ELP3_HUMAN	F	nucleus	regulation of transcription	protein binding				Manual Assigned Name:Elongation protein 3 HPRD>10936_1>Y202>Elongation protein 3 SwissPROT>ELP3_HUMAN>Y188>Isoform 2 of Elongator complex protein 3 OS=Homo sapiens GN=ELP3 IPI>B4DKA4>Y130> IPI>Q9H9T3>Y130> IPI>Q9H9T3-2>Y130> IPI>Q9H9T3-4>Y130> IPI>Q9H9T3-5>Y130> NCBI>NP_001271155.1>Y110>elongator complex protein 3 isoform 5 [Homo sapiens] NCBI>NP_001271154.1>Y83>elongator complex protein 3 isoform 4 [Homo sapiens] NCBI>NP_001271153.1>Y83>elongator complex protein 3 isoform 4 [Homo sapiens] NCBI>NP_001271151.1>Y188>elongator complex protein 3 isoform 3 [Homo sapiens] NCBI>NP_001271149.1>Y130>elongator complex protein 3 isoform 2 [Homo sapiens] NCBI>NP_060561.3>Y202>elongator complex protein 3 isoform 1 [Homo sapiens] NCBI>XP_016869093.1>Y202>PREDICTED: elongator complex protein 3 isoform X1 [Homo sapiens] NCBI>XP_006716417.1>Y83>PREDICTED: elongator complex protein 3 isoform X2 [Homo sapiens]
PLC, gamma 2	R.EGSDSY*AITFR.A		Y680	HPRD:02570_1	KREGSDSYAITFRAR				2	671392	39487649	18690669	1191439	28977733	6051119	54177207	29710821	158932	26094792	46753119	1256705	0.264102	0.0566421		39487649	18690669	18690669	28977733	6051119	6051119	29710821	158932	158932	46753119	1256705	1256705	0.214927		1	1.76453	0.318469	0.180484	0.211355	0.405069	0.097923	16.9461	91.63	2652.2	A0A0A0MRF9	PLCG2	02570_2		PLCG2_HUMAN	F	plasma membrane	signal transduction	protein binding	Inositol phosphate metabolism Pathways in cancer Calcium signaling pathway Phosphatidylinositol signaling system Fc gamma R-mediated phagocytosis ErbB signaling pathway VEGF signaling pathway Natural killer cell mediated cytotoxicity Fc epsilon RI signaling pathway Leukocyte transendothelial migration Neurotrophin signaling pathway Glioma Non-small cell lung cancer Epithelial cell signaling in Helicobacter pylori infection Vibrio cholerae infection			Manual Assigned Name:PLC, gamma 2 HPRD>02570_1>Y680>PLC, gamma 2 HPRD>02570_2>Y680>PLC, gamma 2 SwissPROT>PLCG2_HUMAN>Y680>"1-phosphatidylinositol-4,5-bisphosphate phosphodiesterase gamma-2 OS=Homo sapiens GN=PLCG2 PE=1 SV=4" IPI>A0A0A0MRF9>Y680> IPI>P16885>Y680> NCBI>NP_002652.2>Y680>1-phosphatidylinositol 4,5-bisphosphate phosphodiesterase gamma-2 [Homo sapiens]
SUGT1	R.LFQQIY*SDGSDEVKR.A		Y317	HPRD:09160_1	NRLFQQIYSDGSDEV				3	150957	3789805	224972	1379073	4087420	217484	5219012	3754447	46435	1903539	3556548	128348	0.0572771	0.00135979		3789805	224972	224972	4087420	217484	217484	3754447	46435	46435	3556548	128348	128348	0.00306164		1	1.75534	0.0713359	0.0406394	0.232919	0.0991941	0.00231691	32.1312	40.83	1.30776e+06	Q9Y2Z0	SUGT1	09160_2		SUGT1_HUMAN	F	integral to membrane nucleus kinetochore	modification-dependent protein catabolic process	binding	Plant-pathogen interaction NOD-like receptor signaling pathway			Manual Assigned Name:SUGT1 HPRD>09160_1>Y317>SUGT1 HPRD>09160_2>Y285>SUGT1 SwissPROT>SUGT1_HUMAN>Y285>Isoform 2 of Suppressor of G2 allele of SKP1 homolog OS=Homo sapiens GN=SUGT1 IPI>Q9Y2Z0>Y317> IPI>Q9Y2Z0-2>Y317> NCBI>NP_001307760.1>Y229>protein SGT1 homolog isoform C [Homo sapiens] NCBI>NP_001124384.1>Y317>protein SGT1 homolog isoform B [Homo sapiens] NCBI>NP_006695.1>Y285>protein SGT1 homolog isoform A [Homo sapiens] NCBI>XP_016875857.1>Y235>PREDICTED: protein SGT1 homolog isoform X4 [Homo sapiens] NCBI>XP_016875856.1>Y261>PREDICTED: protein SGT1 homolog isoform X2 [Homo sapiens] NCBI>XP_016875855.1>Y261>PREDICTED: protein SGT1 homolog isoform X2 [Homo sapiens] NCBI>XP_016875854.1>Y316>PREDICTED: protein SGT1 homolog isoform X1 [Homo sapiens] NCBI>XP_011533195.1>Y204>PREDICTED: protein SGT1 homolog isoform X5 [Homo sapiens] NCBI>XP_011533193.1>Y236>PREDICTED: protein SGT1 homolog isoform X3 [Homo sapiens]
Lactate dehydrogenase B	K.M#VVESAY*EVIK.L	M234	Y240	HPRD:01026_1	KMVVESAYEVIKLKG				2	1548084	9606714	721370	12729945	12951240	816603	14524174	9846355	239908	8120311	11226408	519384	0.0166899	0.00104363		9606714	721370	721370	12951240	816603	816603	9846355	239908	239908	11226408	519384	519384	0.00272083		1	1.18168	0.0622186	0.0526525	0.367301	0.0276317	0.00187182	26.0224	34.29	1.30247e+06	A0A3B3IS95		01026_1		LDHB_HUMAN	F	cytoplasm	oxidation reduction	binding	Glycolysis / Gluconeogenesis Cysteine and methionine metabolism Pyruvate metabolism Propanoate metabolism			Manual Assigned Name:Lactate dehydrogenase B HPRD>01026_1>Y240>Lactate dehydrogenase B SwissPROT>LDHB_HUMAN>Y240>L-lactate dehydrogenase B chain OS=Homo sapiens GN=LDHB PE=1 SV=2 IPI>A0A3B3IS95>Y240> IPI>P07195>Y240> NCBI>NP_001302466.1>Y240>L-lactate dehydrogenase B chain isoform LDHBx [Homo sapiens] NCBI>NP_001167568.1>Y240>L-lactate dehydrogenase B chain isoform LDHB [Homo sapiens] NCBI>NP_002291.1>Y240>L-lactate dehydrogenase B chain isoform LDHB [Homo sapiens] NCBI>XP_006719137.1>Y240>PREDICTED: L-lactate dehydrogenase B chain isoform X1 [Homo sapiens]
Intersectin 2	R.EEPEALY*AAVNK.K		Y967	HPRD:09193_1	REEPEALYAAVNKKP				2	204961	36384722	2551512	866986	34457657	5243151	45295502	33922864	1555915	31062038	44412227	1355588	0.302181	0.0013695		36384722	2551512	2551512	34457657	5243151	5243151	33922864	1555915	1555915	44412227	1355588	1355588	0.00328476		1	1.92662	0.13827	0.071768	0.209704	0.452906	0.00242119	100	48.55	1.33512e+06	A0A087WVF7	ITSN2	09193_3		ITSN2_HUMAN	F	cytoplasm intracellular	endocytosis regulation of Rho protein signal transduction	protein binding calcium ion binding				Manual Assigned Name:Intersectin 2 HPRD>09193_1>Y967>Intersectin 2 HPRD>09193_2>Y940>Intersectin 2 HPRD>09193_3>Y967>Intersectin 2 SwissPROT>ITSN2_HUMAN>Y968>Isoform 4 of Intersectin-2 OS=Homo sapiens GN=ITSN2 IPI>A0A087WVF7>Y951> IPI>Q9NZM3>Y951> IPI>Q9NZM3-2>Y951> IPI>Q9NZM3-3>Y951> IPI>Q9NZM3-4>Y951> NCBI>NP_001335115.1>Y928>intersectin-2 isoform 9 [Homo sapiens] NCBI>NP_001335114.1>Y955>intersectin-2 isoform 8 [Homo sapiens] NCBI>NP_001335113.1>Y927>intersectin-2 isoform 7 [Homo sapiens] NCBI>NP_001335112.1>Y941>intersectin-2 isoform 6 [Homo sapiens] NCBI>NP_001335111.1>Y928>intersectin-2 isoform 5 [Homo sapiens] NCBI>NP_001335110.1>Y954>intersectin-2 isoform 4 [Homo sapiens] NCBI>NP_671494.2>Y968>intersectin-2 isoform 2 [Homo sapiens] NCBI>NP_062541.3>Y941>intersectin-2 isoform 3 [Homo sapiens] NCBI>NP_006268.2>Y968>intersectin-2 isoform 1 [Homo sapiens]
Dual-specificity tyrosine phosphorylation regulated kinase 1A	R.KVYNDGYDDDNY*DYIVK.N		Y145	HPRD:09018_1	DGYDDDNYDYIVKNG				3	87950	861923	70690	113126	1451531	261816	2234850	1225523	94815	313253	787534	211048	0.223661	0.00615424		861923	70690	70690	1451531	261816	261816	1225523	94815	94815	787534	211048	211048	0.0169937		1	1.57375	0.232204	0.147548	0.200667	0.352911	0.0103375	12.1386	33.01	1.33465e+06	A0A2R8Y6I6	DYRK1A	09018_5		DYR1A_HUMAN	F	nucleus integral to membrane	protein amino acid phosphorylation	protein binding				Manual Assigned Name:Dual-specificity tyrosine phosphorylation regulated kinase 1A HPRD>09018_1>Y145>Dual-specificity tyrosine phosphorylation regulated kinase 1A HPRD>09018_2>Y136>Dual-specificity tyrosine phosphorylation regulated kinase 1A HPRD>09018_3>Y145>Dual-specificity tyrosine phosphorylation regulated kinase 1A HPRD>09018_4>Y145>Dual-specificity tyrosine phosphorylation regulated kinase 1A HPRD>09018_5>Y145>Dual-specificity tyrosine phosphorylation regulated kinase 1A SwissPROT>DYR1A_HUMAN>Y145>Isoform 4 of Dual specificity tyrosine-phosphorylation-regulated kinase 1A OS=Homo sapiens GN=DYRK1A IPI>A0A2R8Y6I6>Y107> IPI>Q13627>Y107> IPI>A0A2R8Y443>Y107> IPI>A0A2R8Y6L5>Y107> IPI>A0A2R8YDF3>Y107> IPI>Q13627-2>Y107> IPI>Q13627-3>Y107> IPI>Q13627-4>Y107> IPI>Q13627-5>Y107> NCBI>NP_001334652.1>Y107>dual specificity tyrosine-phosphorylation-regulated kinase 1A isoform 6 [Homo sapiens] NCBI>NP_001334651.1>Y136>dual specificity tyrosine-phosphorylation-regulated kinase 1A isoform 2 [Homo sapiens] NCBI>NP_001334650.1>Y136>dual specificity tyrosine-phosphorylation-regulated kinase 1A isoform 2 [Homo sapiens] NCBI>NP_569122.1>Y145>dual specificity tyrosine-phosphorylation-regulated kinase 1A isoform 5 [Homo sapiens] NCBI>NP_569120.1>Y136>dual specificity tyrosine-phosphorylation-regulated kinase 1A isoform 2 [Homo sapiens] NCBI>NP_567824.1>Y145>dual specificity tyrosine-phosphorylation-regulated kinase 1A isoform 3 [Homo sapiens] NCBI>NP_001387.2>Y145>dual specificity tyrosine-phosphorylation-regulated kinase 1A isoform 1 [Homo sapiens] NCBI>XP_016883775.1>Y116>PREDICTED: dual specificity tyrosine-phosphorylation-regulated kinase 1A isoform X5 [Homo sapiens] NCBI>XP_016883773.1>Y136>PREDICTED: dual specificity tyrosine-phosphorylation-regulated kinase 1A isoform X4 [Homo sapiens] NCBI>XP_011527786.1>Y143>PREDICTED: dual specificity tyrosine-phosphorylation-regulated kinase 1A isoform X3 [Homo sapiens] NCBI>XP_011527785.1>Y145>PREDICTED: dual specificity tyrosine-phosphorylation-regulated kinase 1A isoform X2 [Homo sapiens] NCBI>XP_011527784.1>Y152>PREDICTED: dual specificity tyrosine-phosphorylation-r
BLK	R.CLDEGGYY*ISPR.I		Y188	HPRD:01866_1	CLDEGGYYISPRITF				2	667294	1183807	635579	768989	6121525	375487	6249400	4084205	542237	2841569	885266	398924	0.0735479	0.0393422		1183807	635579	635579	6121525	375487	375487	4084205	542237	542237	885266	398924	398924	0.141316		1	1.166	0.185445	0.159044	0.458388	0.123649	0.0681799	16.9461	40.08	1.31739e+06	E9PJX5	BLK	01866_1		BLK_HUMAN	F	cytoplasm membrane	protein amino acid phosphorylation	protein binding				Manual Assigned Name:BLK HPRD>01866_1>Y188>BLK SwissPROT>BLK_HUMAN>Y188>Tyrosine-protein kinase Blk OS=Homo sapiens GN=BLK PE=1 SV=3 IPI>E9PJX5>Y117> IPI>P51451>Y117> NCBI>NP_001317394.1>Y117>tyrosine-protein kinase Blk isoform 2 [Homo sapiens] NCBI>NP_001706.2>Y188>tyrosine-protein kinase Blk isoform 1 [Homo sapiens] NCBI>XP_011542131.1>Y188>PREDICTED: tyrosine-protein kinase Blk isoform X5 [Homo sapiens] NCBI>XP_011542130.1>Y188>PREDICTED: tyrosine-protein kinase Blk isoform X4 [Homo sapiens] NCBI>XP_011542129.1>Y117>PREDICTED: tyrosine-protein kinase Blk isoform X2 [Homo sapiens] NCBI>XP_011542127.1>Y188>PREDICTED: tyrosine-protein kinase Blk isoform X1 [Homo sapiens] NCBI>XP_011542126.1>Y188>PREDICTED: tyrosine-protein kinase Blk isoform X1 [Homo sapiens]
Polypyrimidine tract binding protein 1	R.GQPIY*IQFSNHK.E		Y127	HPRD:02823_1	VLRGQPIYIQFSNHK				2	65720	5903587	769119	93180	3599551	1220991	7035459	3404893	1948325	2695888	5641519	1375528		0.121802	0.264311	5903587	769119	769119	3599551	1220991	1220991	3404893	1948325	1948325	5641519	1375528	1375528	0.0261186		1	1.87554	0.537293	0.286474	0.200667	0.405069	0.0157705	67.0279	22.78	114368	A0A0U1RRM4	PTBP1	02823_3		PTBP1_HUMAN	F	nucleus integral to membrane	mRNA processing cell adhesion	protein binding nucleotide binding				Manual Assigned Name:Polypyrimidine tract binding protein 1 HPRD>02823_1>Y127>Polypyrimidine tract binding protein 1 HPRD>02823_2>Y127>Polypyrimidine tract binding protein 1 HPRD>02823_3>Y127>Polypyrimidine tract binding protein 1 SwissPROT>PTBP1_HUMAN>Y127>Isoform 2 of Polypyrimidine tract-binding protein 1 OS=Homo sapiens GN=PTBP1 IPI>A0A0U1RRM4>Y127> IPI>P26599>Y127> IPI>K7EKJ7>Y127> IPI>K7ES59>Y127> IPI>P26599-2>Y127> IPI>P26599-3>Y127> IPI>A6NLN1>Y127> NCBI>NP_114368.1>Y127>polypyrimidine tract-binding protein 1 isoform c [Homo sapiens] NCBI>NP_114367.1>Y127>polypyrimidine tract-binding protein 1 isoform b [Homo sapiens] NCBI>NP_002810.1>Y127>polypyrimidine tract-binding protein 1 isoform a [Homo sapiens] NCBI>XP_005259655.1>Y129>PREDICTED: polypyrimidine tract-binding protein 1 isoform X2 [Homo sapiens] NCBI>XP_005259654.1>Y129>PREDICTED: polypyrimidine tract-binding protein 1 isoform X1 [Homo sapiens]
Calmodulin 1	R.VFDKDGNGY*ISAAELR.H		Y100	HPRD:00241_1	FDKDGNGYISAAELR				2	711477	11075365	1709069	5112573	11858990	2336958	25434958	9751670	2161377	9649298	15595467	4269641	0.209258	0.00292692		11075365	1709069	1709069	11858990	2336958	2336958	9751670	2161377	2161377	15595467	4269641	4269641	0.0076307		1	1.18024	0.25611	0.216999	0.332881	0.332856	0.00507035	39.2689	91.33	1.31686e+06	E7EMB3	CALM2	00243_1		CALM_HUMAN	F	cytoplasm centrosome spindle nucleus intracellular	G-protein coupled receptor protein signaling pathway cell cycle modification-dependent protein catabolic process	protein binding calcium ion binding	Alzheimer's disease Melanogenesis Insulin signaling pathway Plant-pathogen interaction Calcium signaling pathway Phosphatidylinositol signaling system Vascular smooth muscle contraction Neurotrophin signaling pathway Glioma GnRH signaling pathway Oocyte meiosis Long-term potentiation Olfactory transduction			Manual Assigned Name:Calmodulin 1 HPRD>00241_1>Y100>Calmodulin 1 HPRD>00242_1>Y100>Calmodulin 2 HPRD>00243_1>Y100>Calmodulin 3 SwissPROT>CALM_HUMAN>Y100>Calmodulin OS=Homo sapiens GN=CALM1 PE=1 SV=2 IPI>E7EMB3>Y147> IPI>E7ETZ0>Y147> IPI>P0DP23>Y147> IPI>P0DP24>Y147> IPI>P0DP25>Y147> IPI>Q96HY3>Y147> IPI>G3V361>Y147> IPI>H0Y7A7>Y147> NCBI>NP_001316855.1>Y64>calmodulin isoform 2 [Homo sapiens] NCBI>NP_001316854.1>Y64>calmodulin isoform 2 [Homo sapiens] NCBI>NP_001316853.1>Y64>calmodulin isoform 2 [Homo sapiens] NCBI>NP_001316852.1>Y64>calmodulin isoform 2 [Homo sapiens] NCBI>NP_001316851.1>Y100>calmodulin isoform 1 [Homo sapiens] NCBI>NP_001316850.1>Y64>calmodulin isoform 2 [Homo sapiens] NCBI>NP_001292555.1>Y64>calmodulin isoform 3 [Homo sapiens] NCBI>NP_001292554.1>Y64>calmodulin isoform 3 [Homo sapiens] NCBI>NP_001292553.1>Y148>calmodulin isoform 1 [Homo sapiens] NCBI>NP_008819.1>Y100>calmodulin [Homo sapiens] NCBI>NP_005175.2>Y100>calmodulin isoform 1 [Homo sapiens] NCBI>NP_001734.1>Y100>calmodulin isoform 2 [Homo sapiens] NCBI>XP_006720321.1>Y101>PREDICTED: calmodulin isoform X1 [Homo sapiens]
Leupaxin	R.STLQDSDEY*SNPAPLPLDQHSR.K		Y22	HPRD:05651_1	TLQDSDEYSNPAPLP				3	676885	15840378	3022382	2601848	13425313	3539083	18668956	12434515	2656471	5299178	13474704	3272824	0.331371	0.000403099		15840378	3022382	3022382	13425313	3539083	3539083	12434515	2656471	2656471	13474704	3272824	3272824	0.00105091		1	2.025	0.458429	0.226385	0.172617	0.484479	0.000867579	12.1307	51.48	1.13747e+06	E9PNX9	LPXN	05651_1		LPXN_HUMAN	F	cytoplasm intracellular	signal transduction cellular process	zinc ion binding				Manual Assigned Name:Leupaxin HPRD>05651_1>Y22>Leupaxin SwissPROT>LPXN_HUMAN>Y22>Leupaxin OS=Homo sapiens GN=LPXN PE=1 SV=1 IPI>E9PNX9>Y22> IPI>O60711>Y22> IPI>O60711-2>Y22> NCBI>NP_001137467.1>Y27>leupaxin isoform 1 [Homo sapiens] NCBI>NP_004802.1>Y22>leupaxin isoform 2 [Homo sapiens] NCBI>XP_016874068.1>Y27>PREDICTED: leupaxin isoform X3 [Homo sapiens] NCBI>XP_011543696.1>Y22>PREDICTED: leupaxin isoform X5 [Homo sapiens] NCBI>XP_011543695.1>Y27>PREDICTED: leupaxin isoform X4 [Homo sapiens]
Heterogeneous nuclear ribonucleoprotein U	K.HAAENPGKY*NILGTNTIMDK.M		Y525	HPRD:04185_1	AAENPGKYNILGTNT				3	494515	369921	294237	826809	312500	938929	4696305	418585	166003	312739	314741	265854	0.157203	0.345377		369921	294237	294237	312500	938929	938929	418585	166003	166003	314741	265854	265854	1		1	0.223644	0.263021	1.17607	0.232919	0.256381	0.501737	28.604	42.75	114032	A0A1W2PP34	HNRNPU	04185_2		HNRPU_HUMAN	F	nucleus ribonucleoprotein complex nucleoplasm plasma membrane	mRNA processing proteolysis oxidation reduction protein amino acid phosphorylation regulation of cell adhesion	protein binding nucleic acid binding	Spliceosome			Manual Assigned Name:Heterogeneous nuclear ribonucleoprotein U HPRD>04185_1>Y525>Heterogeneous nuclear ribonucleoprotein U HPRD>04185_2>Y506>Heterogeneous nuclear ribonucleoprotein U SwissPROT>HNRPU_HUMAN>Y506>Isoform Short of Heterogeneous nuclear ribonucleoprotein U OS=Homo sapiens GN=HNRNPU IPI>A0A1W2PP34>Y249> IPI>A0A1W2PPH7>Y249> IPI>A0A1W2PPL4>Y249> IPI>A0A1W2PPS1>Y249> IPI>A0A1W2PQ74>Y249> IPI>A0A1X7SBS1>Y249> IPI>Q00839>Y249> IPI>Q5RI18>Y249> IPI>A0A1W2PP35>Y249> IPI>A0A1W2PQD4>Y249> IPI>A0A1W2PQL0>Y249> IPI>A0A1W2PRZ7>Y249> IPI>Q00839-2>Y249> NCBI>NP_114032.2>Y525>heterogeneous nuclear ribonucleoprotein U isoform a [Homo sapiens] NCBI>NP_004492.2>Y506>heterogeneous nuclear ribonucleoprotein U isoform b [Homo sapiens] NCBI>XP_016856606.1>Y506>PREDICTED: heterogeneous nuclear ribonucleoprotein U isoform X2 [Homo sapiens] NCBI>XP_016856605.1>Y525>PREDICTED: heterogeneous nuclear ribonucleoprotein U isoform X1 [Homo sapiens] NCBI>XP_016856604.1>Y525>PREDICTED: heterogeneous nuclear ribonucleoprotein U isoform X1 [Homo sapiens]
GDP dissociation inhibitor 2	R.TDDYLDQPCY*ETINR.I		Y203	HPRD:02863_1	DYLDQPCYETINRIK				3	58217	268484	343502	149446	1017118	276846	5480077	760343	229281	2337147	490941	395345	0.276476	0.101757		268484	343502	343502	1017118	276846	276846	760343	229281	229281	490941	395345	395345	0.394009		1	0.316127	0.155139	0.490749	0.528499	0.421743	0.169143	28.1518	40.17	1.10863e+06	P50395	GDI2	02863_1		GDIB_HUMAN	F	membrane Golgi apparatus	signal transduction protein transport	protein binding Rab GTPase activator activity				Manual Assigned Name:GDP dissociation inhibitor 2 HPRD>02863_1>Y203>GDP dissociation inhibitor 2 SwissPROT>GDIB_HUMAN>Y203>Rab GDP dissociation inhibitor beta OS=Homo sapiens GN=GDI2 PE=1 SV=2 IPI>P50395>Y203> IPI>Q5SX87>Y203> IPI>Q5SX91>Y203> IPI>P50395-2>Y203> NCBI>NP_001108628.1>Y158>rab GDP dissociation inhibitor beta isoform 2 [Homo sapiens] NCBI>NP_001485.2>Y203>rab GDP dissociation inhibitor beta isoform 1 [Homo sapiens] NCBI>XP_016871560.1>Y181>PREDICTED: rab GDP dissociation inhibitor beta isoform X1 [Homo sapiens]
PAG	K.SREEDPTLTEEEISAM#Y*SSVNKPGQLVNK.S	M316	Y317	HPRD:05772_1	EEEISAMYSSVNKPG				4	280433	302626		583637	270088		4933338	233409	405950	529349	593972	340229	0.157526			302626			270088			233409	405950	405950	593972	340229	340229				0.221297	0.23588	1.0659	0.256381	0.375796	0.452906	12.1748	53.04	60910.3	Q9NWQ8	PAG1	05772_1		PAG1_HUMAN	F	integral to membrane	signal transduction	protein binding				Manual Assigned Name:PAG HPRD>05772_1>Y317>PAG SwissPROT>PAG1_HUMAN>Y317>Phosphoprotein associated with glycosphingolipid-enriched microdomains 1 OS=Homo sapiens GN=PAG1 PE=1 SV=2 IPI>Q9NWQ8>Y317> NCBI>NP_060910.3>Y317>phosphoprotein associated with glycosphingolipid-enriched microdomains 1 [Homo sapiens] NCBI>XP_016869132.1>Y317>PREDICTED: phosphoprotein associated with glycosphingolipid-enriched microdomains 1 isoform X1 [Homo sapiens] NCBI>XP_016869131.1>Y317>PREDICTED: phosphoprotein associated with glycosphingolipid-enriched microdomains 1 isoform X1 [Homo sapiens] NCBI>XP_016869130.1>Y317>PREDICTED: phosphoprotein associated with glycosphingolipid-enriched microdomains 1 isoform X1 [Homo sapiens] NCBI>XP_016869129.1>Y317>PREDICTED: phosphoprotein associated with glycosphingolipid-enriched microdomains 1 isoform X1 [Homo sapiens]
GIT1	R.HGSGADSDY*ENTQSGDPLLGLEGKR.F		Y598	HPRD:06577_1	GSGADSDYENTQSGD				3	286867		143780	898759	1439345	410694	5188354	683337	151596	322036	348029	294077	0.115258	0.0735479			143780	143780	1439345	410694	410694	683337	151596	151596	348029	294077	294077	0.283941		1	0.491976	0.149364	0.303601	0.497274	0.190874	0.123649	10.9255	65.36	1.07892e+06	A0A0C4DGN6	GIT1	06577_2		A0A0C4DGN6_HUMAN	F	cytoplasm integral to membrane	regulation of ARF GTPase activity regulation of G-protein coupled receptor protein signaling pathway	protein binding zinc ion binding	Endocytosis Regulation of actin cytoskeleton Epithelial cell signaling in Helicobacter pylori infection			Manual Assigned Name:GIT1 HPRD>06577_1>Y598>GIT1 HPRD>06577_2>Y607>GIT1 IPI>A0A0C4DGN6>Y584> IPI>J3QRU8>Y584> IPI>Q9Y2X7>Y584> IPI>J3QL89>Y584> IPI>Q9Y2X7-3>Y584> NCBI>NP_001078923.1>Y607>ARF GTPase-activating protein GIT1 isoform 1 [Homo sapiens] NCBI>NP_054749.2>Y598>ARF GTPase-activating protein GIT1 isoform 2 [Homo sapiens] NCBI>XP_011522987.1>Y598>PREDICTED: ARF GTPase-activating protein GIT1 isoform X2 [Homo sapiens] NCBI>XP_011522986.1>Y607>PREDICTED: ARF GTPase-activating protein GIT1 isoform X1 [Homo sapiens]
CDV3 homolog	K.LQLDNQY*AVLENQK.S		Y244	HPRD:13627_1	KLQLDNQYAVLENQK				2		3705213	999605	151672	2670926	1006502	3859680	3267652		509998	4989230	1516235		0.0994869	0.279992	3705213	999605	999605	2670926	1006502	1006502	3267652			4989230	1516235	1516235	0.0264756		1	2.42732	0.779046	0.320949	0.166005	0.426169	0.0161681	100	35.68	1.26969e+06	D6R9V8	CDV3	13627_1		D6R9V8_HUMAN	F	cytoplasm	cell cycle cell proliferation	protein binding molecular_function				Manual Assigned Name:CDV3 homolog HPRD>13627_1>Y244>CDV3 homolog IPI>D6R9V8>Y142> IPI>Q9UKY7>Y142> NCBI>NP_001269692.1>Y142>protein CDV3 homolog isoform d [Homo sapiens] NCBI>NP_001269691.1>Y142>protein CDV3 homolog isoform d [Homo sapiens] NCBI>NP_060018.1>Y244>protein CDV3 homolog isoform b [Homo sapiens] NCBI>XP_011511264.1>Y143>PREDICTED: protein CDV3 homolog isoform X6 [Homo sapiens] NCBI>XP_005247651.1>Y142>PREDICTED: protein CDV3 homolog isoform X7 [Homo sapiens] NCBI>XP_005247649.1>Y143>PREDICTED: protein CDV3 homolog isoform X6 [Homo sapiens] NCBI>XP_005247647.1>Y243>PREDICTED: protein CDV3 homolog isoform X3 [Homo sapiens] NCBI>XP_005247646.1>Y244>PREDICTED: protein CDV3 homolog isoform X2 [Homo sapiens] NCBI>XP_005247645.1>Y245>PREDICTED: protein CDV3 homolog isoform X1 [Homo sapiens]
ERK1	R.IADPEHDHTGFLTEY*VATR.W		Y204	HPRD:03479_1	HTGFLTEYVATRWYR				4	378113	4925300	18559331	1761318	12153501	2906866	26809863	4577947	3748935	5945467	10764326	3624221		0.228634	0.288409	4925300	18559331	18559331	12153501	2906866	2906866	4577947	3748935	3748935	10764326	3624221	3624221	1		1	0.92911	0.826467	0.889525	0.360912	0.438013	0.395396	37.6069	41.37	1.10336e+06	E9PJF0	MAPK3	03479_2		MK03_HUMAN	F	nucleus intracellular	protein amino acid phosphorylation	protein binding ATP binding	Aldosterone-regulated sodium reabsorption Alzheimer's disease Melanogenesis Pathways in cancer Insulin signaling pathway Bladder cancer Type II diabetes mellitus Fc gamma R-mediated phagocytosis Regulation of actin cytoskeleton Vascular smooth muscle contraction Focal adhesion Chemokine signaling pathway ErbB signaling pathway mTOR signaling pathway VEGF signaling pathway Toll-like receptor signaling pathway Natural killer cell mediated cytotoxicity T cell receptor signaling pathway B cell receptor signaling pathway Fc epsilon RI signaling pathway Neurotrophin signaling pathway Progesterone-mediated oocyte maturation Colorectal cancer Renal cell carcinoma Pancreatic cancer Endometrial cancer Glioma Prostate cancer Melanoma Chronic myeloid leukemia Acute myeloid leukemia Non-small cell lung cancer MAPK signaling pathway Long-term depression GnRH signaling pathway NOD-like receptor signaling pathway Leishmania infection Oocyte meiosis Gap junction Axon guidance Dorso-ventral axis formation Adherens junction Thyroid cancer Prion diseases Long-term potentiation MAPK signaling pathway - fly TGF-beta signaling pathway			Manual Assigned Name:ERK1 HPRD>03479_1>Y204>ERK1 HPRD>03479_2>Y204>ERK1 SwissPROT>MK03_HUMAN>Y204>Mitogen-activated protein kinase 3 OS=Homo sapiens GN=MAPK3 PE=1 SV=4 IPI>E9PJF0>Y204> IPI>E9PQW4>Y204> IPI>B3KR49>Y204> IPI>P27361>Y204> IPI>P27361-2>Y204> IPI>P27361-3>Y204> NCBI>NP_001103361.1>Y204>mitogen-activated protein kinase 3 isoform 3 [Homo sapiens] NCBI>NP_001035145.1>Y204>mitogen-activated protein kinase 3 isoform 2 [Homo sapiens] NCBI>NP_002737.2>Y204>mitogen-activated protein kinase 3 isoform 1 [Homo sapiens]
Elongation factor 1 alpha 1	K.YY*VTIIDAPGHR.D		Y86	HPRD:00559_1	KFETSKYYVTIIDAP				3	674860	28325461	11950498	3066937	16434972	16602103	38340308	20055009	16637021	17103323	31933299	5213473		0.14806	0.259409	28325461	11950498	11950498	16434972	16602103	16602103	20055009	16637021	16637021	31933299	5213473	5213473	0.308288		1	1.63467	0.851613	0.520969	0.240582	0.400824	0.132381	-0.132283	31.82	1393.1	A0A087WV01	EEF1A1	00559_1		EF1A3_HUMAN	F	cytoplasm nucleus	translation translational elongation	protein binding nucleotide binding				Manual Assigned Name:Elongation factor 1 alpha 1 HPRD>00559_1>Y86>Elongation factor 1 alpha 1 SwissPROT>EF1A1_HUMAN>Y86>Elongation factor 1-alpha 1 OS=Homo sapiens GN=EEF1A1 PE=1 SV=1 SwissPROT>EF1A3_HUMAN>Y86>Putative elongation factor 1-alpha-like 3 OS=Homo sapiens GN=EEF1AL3 PE=5 SV=1 IPI>A0A087WV01>Y86> IPI>A0A087WVQ9>Y86> IPI>P68104>Y86> IPI>A6PW80>Y86> IPI>Q5JR01>Y86> IPI>P68104-2>Y86> IPI>Q5VTE0>Y86> NCBI>NP_001393.1>Y86>elongation factor 1-alpha 1 [Homo sapiens] NCBI>XP_011533816.1>Y86>PREDICTED: elongation factor 1-alpha 1 isoform X1 [Homo sapiens]
Family with sequence similarity 38 member A	R.EAGASLY*QGLMR.T		Y1152	HPRD:10945_1	REAGASLYQGLMRTA				2		2012096	398202	985556	976957	804744	3051938	778214	911680	198569	809253	275995	0.271007	0.10373		2012096	398202	398202	976957	804744	804744	778214	911680	911680	809253	275995	275995	0.409382		1	0.810278	0.423262	0.522366	0.463927	0.413531	0.172802	32.1312	10.21	1.13634e+06	Q92508	PIEZO1	10945_1		PIEZ1_HUMAN	F	integral to membrane	biological_process	molecular_function				Manual Assigned Name:Family with sequence similarity 38 member A HPRD>10945_1>Y1152>Family with sequence similarity 38 member A SwissPROT>FA38A_HUMAN>Y1152>Protein FAM38A SwissPROT>PIEZ1_HUMAN>Y1638>Protein PIEZO1 OS=Homo sapiens GN=FAM38A PE=1 SV=4 IPI>Q92508>Y1638> NCBI>NP_001136336.2>Y1638>piezo-type mechanosensitive ion channel component 1 [Homo sapiens]
Clathrin, heavy polypeptide	R.ALEHFTDLY*DIKR.A		Y634	HPRD:00350_1	LEHFTDLYDIKRAVV				3	15831	3333720	1639559	2174586	2781220	755101	5319007	2720151	62161	2469582	3423878	1360848	0.32894	0.0837321		3333720	1639559	1639559	2781220	755101	755101	2720151	62161	62161	3423878	1360848	1360848	0.330476		1	1.22848	0.38257	0.311418	0.338611	0.480719	0.139315	68.6521	46.99	1.27558e+06	A0A087WVQ6	CLTC	00350_1		CLH1_HUMAN	F	membrane clathrin coat of trans-Golgi network vesicle	intracellular protein transport	protein binding	Huntington's disease Endocytosis Lysosome			Manual Assigned Name:Clathrin, heavy polypeptide HPRD>00350_1>Y634>Clathrin, heavy polypeptide SwissPROT>CLH1_HUMAN>Y634>Isoform 2 of Clathrin heavy chain 1 OS=Homo sapiens GN=CLTC IPI>A0A087WVQ6>Y638> IPI>Q00610>Y638> IPI>Q00610-2>Y638> NCBI>NP_001275582.1>Y638>clathrin heavy chain 1 isoform 2 [Homo sapiens] NCBI>NP_004850.1>Y634>clathrin heavy chain 1 isoform 1 [Homo sapiens] NCBI>XP_005257069.1>Y634>PREDICTED: clathrin heavy chain 1 isoform X1 [Homo sapiens]
ERK2	R.VADPDHDHT*GFLTEY*VATR.W		T181Y187	HPRD:01496_1	ADPDHDHTGFLTEYV	HTGFLTEYVATRWYR			2	9701781	18854563	1016330	27138591	11260231	2362794	32969012	13315657	951584	14056040	16735841	1535190	0.00270736	0.00117693		18854563	1016330	1016330	11260231	2362794	2362794	13315657	951584	951584	16735841	1535190	1535190	0.00274833		1	0.717415	0.0699442	0.0974948	0.38177	0.00463169	0.00207071	42.4595	72.07	620407	P28482	MAPK1	01496_2		MK01_HUMAN	F	nucleus intracellular	protein amino acid phosphorylation	protein binding ATP binding	Aldosterone-regulated sodium reabsorption Alzheimer's disease Melanogenesis Pathways in cancer Insulin signaling pathway Bladder cancer Type II diabetes mellitus Fc gamma R-mediated phagocytosis Regulation of actin cytoskeleton Vascular smooth muscle contraction Focal adhesion Chemokine signaling pathway ErbB signaling pathway mTOR signaling pathway VEGF signaling pathway Toll-like receptor signaling pathway Natural killer cell mediated cytotoxicity T cell receptor signaling pathway B cell receptor signaling pathway Fc epsilon RI signaling pathway Neurotrophin signaling pathway Progesterone-mediated oocyte maturation Colorectal cancer Renal cell carcinoma Pancreatic cancer Endometrial cancer Glioma Prostate cancer Melanoma Chronic myeloid leukemia Acute myeloid leukemia Non-small cell lung cancer MAPK signaling pathway Long-term depression GnRH signaling pathway NOD-like receptor signaling pathway Leishmania infection Oocyte meiosis Gap junction Axon guidance Dorso-ventral axis formation Adherens junction Thyroid cancer Prion diseases Long-term potentiation MAPK signaling pathway - fly TGF-beta signaling pathway			Manual Assigned Name:ERK2 HPRD>01496_1>T181Y187>ERK2 HPRD>01496_2>T181Y187>ERK2 SwissPROT>MK01_HUMAN>T181Y187>Mitogen-activated protein kinase 1 OS=Homo sapiens GN=MAPK1 PE=1 SV=3 IPI>P28482>T181Y187> IPI>P28482-2>T181Y187> NCBI>NP_620407.1>T181Y187>mitogen-activated protein kinase 1 [Homo sapiens] NCBI>NP_002736.3>T181Y187>mitogen-activated protein kinase 1 [Homo sapiens]
Arginyl-tRNA synthetase	K.SDGGYTY*DTSDLAAIK.Q		Y384	HPRD:00142_1	KSDGGYTYDTSDLAA				2		458831	407937	679739			1156676	442561		3029006	259449	323635	0.10373	0.350991		458831	407937	407937				442561			259449	323635	323635	1			0.23859	0.225542	0.945314	0.123649	0.172802	0.509351	13.9358	51.8	2878.2	P54136	RARS	00142_1		SYRC_HUMAN	F	nucleus	translation	protein binding	Aminoacyl-tRNA biosynthesis			Manual Assigned Name:Arginyl-tRNA synthetase HPRD>00142_1>Y384>Arginyl-tRNA synthetase SwissPROT>SYR_HUMAN>Y384>Arginyl-tRNA synthetase (EC 6.1.1.19) (Arginine--tRNA ligase) (ArgRS) SwissPROT>SYRC_HUMAN>Y312>"Isoform Monomeric of Arginyl-tRNA synthetase, cytoplasmic OS=Homo sapiens GN=RARS" IPI>P54136>Y384> IPI>P54136-2>Y384> NCBI>NP_002878.2>Y384>arginine--tRNA ligase, cytoplasmic [Homo sapiens]
FK506 binding protein 4	K.LY*ANMFER.L		Y411	HPRD:11794_1	LAREKKLYANMFERL				2	162772	752384	258909	4454796	1681228	694356	7488804	2195636	751390	4493459	1827476	38690	0.103912	0.0735479		752384	258909	258909	1681228	694356	694356	2195636	751390	751390	1827476	38690	38690	0.283941		1	0.388963	0.105022	0.270005	0.451088	0.173247	0.123649	100	25.15	2005.1	Q02790	FKBP4	11794_1		FKBP4_HUMAN	F	nucleus	protein folding	protein binding ATP binding				Manual Assigned Name:FK506 binding protein 4 HPRD>11794_1>Y411>FK506 binding protein 4 SwissPROT>FKBP4_HUMAN>Y411>Peptidyl-prolyl cis-trans isomerase FKBP4 OS=Homo sapiens GN=FKBP4 PE=1 SV=3 IPI>Q02790>Y411> IPI>H0YFG2>Y411> NCBI>NP_002005.1>Y411>peptidyl-prolyl cis-trans isomerase FKBP4 [Homo sapiens] NCBI>XP_011519231.1>Y366>PREDICTED: peptidyl-prolyl cis-trans isomerase FKBP4 isoform X1 [Homo sapiens]
STE20 like kinase MST1	K.IPQDGDY*EFLK.S		Y433	HPRD:05395_1	KIPQDGDYEFLKSWT				2	145356	12638905	6775535	19184188	11990689	6638849	15290430	9853025	7628845	10259177	12260705	6542629		0.237841	0.308853	12638905	6775535	6775535	11990689	6638849	6638849	9853025	7628845	7628845	12260705	6542629	6542629	0.00517666		1	1.04154	0.61467	0.590156	0.374251	0.458388	0.00375558	100	18.7	6273.1	F5H5B4	STK4	05395_1		F5H5B4_HUMAN	F	nucleus mitochondrial inner membrane	protein amino acid phosphorylation signal transduction	protein binding	Pathways in cancer Non-small cell lung cancer MAPK signaling pathway			Manual Assigned Name:STE20 like kinase MST1 HPRD>05395_1>Y433>STE20 like kinase MST1 IPI>F5H5B4>Y378> IPI>Q13043>Y378> NCBI>NP_006273.1>Y433>serine/threonine-protein kinase 4 [Homo sapiens] NCBI>XP_016883521.1>Y404>PREDICTED: serine/threonine-protein kinase 4 isoform X5 [Homo sapiens] NCBI>XP_016883520.1>Y420>PREDICTED: serine/threonine-protein kinase 4 isoform X3 [Homo sapiens] NCBI>XP_016883519.1>Y420>PREDICTED: serine/threonine-protein kinase 4 isoform X3 [Homo sapiens] NCBI>XP_016883518.1>Y420>PREDICTED: serine/threonine-protein kinase 4 isoform X3 [Homo sapiens] NCBI>XP_011527320.1>Y357>PREDICTED: serine/threonine-protein kinase 4 isoform X6 [Homo sapiens] NCBI>XP_005260589.1>Y420>PREDICTED: serine/threonine-protein kinase 4 isoform X3 [Homo sapiens] NCBI>XP_005260587.1>Y449>PREDICTED: serine/threonine-protein kinase 4 isoform X1 [Homo sapiens]
Heterogeneous nuclear ribonucleoprotein U	R.GY*FEYIEENK.Y		Y257	HPRD:04185_1	REDHGRGYFEYIEEN				2	126216	3678032	3379477	14085242	5069326	3745325	11191600	5208997	4762959	5687912	8667799	2390992		0.294854	0.361311	3678032	3379477	3379477	5069326	3745325	3745325	5208997	4762959	4762959	8667799	2390992	2390992	0.40332		1	0.727676	0.459257	0.631129	0.44608	0.520342	0.17215	67.701	27.97	114032	A0A1W2PPS1	HNRNPU	04185_2		HNRPU_HUMAN	F	nucleus ribonucleoprotein complex nucleoplasm plasma membrane	mRNA processing proteolysis oxidation reduction regulation of cell adhesion	protein binding nucleic acid binding	Spliceosome			Manual Assigned Name:Heterogeneous nuclear ribonucleoprotein U HPRD>04185_1>Y257>Heterogeneous nuclear ribonucleoprotein U HPRD>04185_2>Y238>Heterogeneous nuclear ribonucleoprotein U SwissPROT>HNRPU_HUMAN>Y238>Isoform Short of Heterogeneous nuclear ribonucleoprotein U OS=Homo sapiens GN=HNRNPU IPI>A0A1W2PPS1>Y238> IPI>Q00839>Y238> IPI>Q5RI18>Y238> IPI>A0A1W2PP35>Y238> IPI>A0A1W2PRI6>Y238> IPI>Q00839-2>Y238> NCBI>NP_114032.2>Y257>heterogeneous nuclear ribonucleoprotein U isoform a [Homo sapiens] NCBI>NP_004492.2>Y238>heterogeneous nuclear ribonucleoprotein U isoform b [Homo sapiens] NCBI>XP_016856606.1>Y238>PREDICTED: heterogeneous nuclear ribonucleoprotein U isoform X2 [Homo sapiens] NCBI>XP_016856605.1>Y257>PREDICTED: heterogeneous nuclear ribonucleoprotein U isoform X1 [Homo sapiens] NCBI>XP_016856604.1>Y257>PREDICTED: heterogeneous nuclear ribonucleoprotein U isoform X1 [Homo sapiens]
Synapse associated protein 1	K.ELQQELQEY*EVVTESEKR.D		Y327	HPRD:06733_1	LQQELQEYEVVTESE				3	194659	7711983	1801695	10830302	4593257	1308731	10976039	3627126	2567554	2730859	8071135	2050197	0.300144	0.0158987		7711983	1801695	1801695	4593257	1308731	1308731	3627126	2567554	2567554	8071135	2050197	2050197	0.042808		1	0.97055	0.312479	0.32196	0.392251	0.452045	0.0256637	47.2247	38.68	116185	Q96A49	SYAP1	06733_1		SYAP1_HUMAN	F	nucleus	translation carbohydrate phosphorylation	ATP binding calcium ion binding				Manual Assigned Name:Synapse associated protein 1 HPRD>06733_1>Y327>Synapse associated protein 1 SwissPROT>SYAP1_HUMAN>Y327>Synapse-associated protein 1 OS=Homo sapiens GN=SYAP1 PE=1 SV=1 IPI>Q96A49>Y327> NCBI>NP_116185.2>Y327>synapse-associated protein 1 [Homo sapiens]
Heat shock 70kDa protein 4	K.KEDIY*AVEIVGGATR.I		Y336	HPRD:09025_1	KLKKEDIYAVEIVGG				3		2164594	3624866	10264082	4893841	2409368	7380790	3395278	5062460	4623386	2795761	3183768	0.0566421		0.30779	2164594	3624866	3624866	4893841	2409368	2409368	3395278	5062460	5062460	2795761	3183768	3183768		1	1	0.446245	0.480969	1.07781	0.0977956	0.107453	0.458388	102.879	38.44	2145.3	A0A087WTS8	HSPA4	09025_1		HSP74_HUMAN	F	nucleus	response to stress	ATP binding	Antigen processing and presentation			Manual Assigned Name:Heat shock 70kDa protein 4 HPRD>09025_1>Y336>Heat shock 70kDa protein 4 SwissPROT>HSP74_HUMAN>Y336>Heat shock 70 kDa protein 4 OS=Homo sapiens GN=HSPA4 PE=1 SV=4 IPI>A0A087WTS8>Y336> IPI>A0A087WYC1>Y336> IPI>P34932>Y336> NCBI>NP_002145.3>Y336>heat shock 70 kDa protein 4 [Homo sapiens]
NTBA	R.NLEYVSVSPTNNTVY*ASVTHSNR.E		Y284	HPRD:05920_1	SPTNNTVYASVTHSN				3	46626	1337801	271454	1692914	1583269	369707	11924585	733355	242583	788074	1572238	392374	0.220005	0.00463173		1337801	271454	271454	1583269	369707	369707	733355	242583	242583	1572238	392374	392374	0.0126488		1	0.361652	0.0882992	0.244155	0.478326	0.346489	0.0079343	14.5593	56.59	1.17165e+06	Q96DU3	SLAMF6	05920_1		SLAF6_HUMAN	F	integral to membrane	cell adhesion	receptor activity				Manual Assigned Name:NTBA HPRD>05920_1>Y284>NTBA SwissPROT>SLAF6_HUMAN>Y284>Isoform 2 of SLAM family member 6 OS=Homo sapiens GN=SLAMF6 IPI>Q96DU3>Y285> IPI>Q96DU3-2>Y285> IPI>Q96DU3-3>Y285> NCBI>NP_001171645.1>Y174>SLAM family member 6 isoform 4 precursor [Homo sapiens] NCBI>NP_001171644.1>Y235>SLAM family member 6 isoform 3 precursor [Homo sapiens] NCBI>NP_001171643.1>Y285>SLAM family member 6 isoform 1 precursor [Homo sapiens] NCBI>NP_443163.1>Y284>SLAM family member 6 isoform 2 precursor [Homo sapiens] NCBI>XP_016855706.1>Y173>PREDICTED: SLAM family member 6 isoform X3 [Homo sapiens] NCBI>XP_016855705.1>Y236>PREDICTED: SLAM family member 6 isoform X2 [Homo sapiens] NCBI>XP_016855704.1>Y285>PREDICTED: SLAM family member 6 isoform X1 [Homo sapiens]
ERK1	R.IADPEHDHT*GFLTEY*VATR.W		T198Y204	HPRD:03479_1	ADPEHDHTGFLTEYV	HTGFLTEYVATRWYR			3	3084895	37774445	13797446	178622447	33169297	10921831	130034502	26463033	12262889	56201484	33213333	11606164	0.15601	0.000974534		37774445	13797446	13797446	33169297	10921831	10921831	26463033	12262889	12262889	33213333	11606164	11606164	0.00254068		1	0.355001	0.132054	0.371982	0.458388	0.253808	0.0017161	22.8856	53.42	1.10336e+06	E9PJF0	MAPK3	03479_2		MK03_HUMAN	F	nucleus intracellular	protein amino acid phosphorylation	protein binding ATP binding	Aldosterone-regulated sodium reabsorption Alzheimer's disease Melanogenesis Pathways in cancer Insulin signaling pathway Bladder cancer Type II diabetes mellitus Fc gamma R-mediated phagocytosis Regulation of actin cytoskeleton Vascular smooth muscle contraction Focal adhesion Chemokine signaling pathway ErbB signaling pathway mTOR signaling pathway VEGF signaling pathway Toll-like receptor signaling pathway Natural killer cell mediated cytotoxicity T cell receptor signaling pathway B cell receptor signaling pathway Fc epsilon RI signaling pathway Neurotrophin signaling pathway Progesterone-mediated oocyte maturation Colorectal cancer Renal cell carcinoma Pancreatic cancer Endometrial cancer Glioma Prostate cancer Melanoma Chronic myeloid leukemia Acute myeloid leukemia Non-small cell lung cancer MAPK signaling pathway Long-term depression GnRH signaling pathway NOD-like receptor signaling pathway Leishmania infection Oocyte meiosis Gap junction Axon guidance Dorso-ventral axis formation Adherens junction Thyroid cancer Prion diseases Long-term potentiation MAPK signaling pathway - fly TGF-beta signaling pathway			Manual Assigned Name:ERK1 HPRD>03479_1>T198Y204>ERK1 HPRD>03479_2>T198Y204>ERK1 SwissPROT>MK03_HUMAN>T198Y204>Mitogen-activated protein kinase 3 OS=Homo sapiens GN=MAPK3 PE=1 SV=4 IPI>E9PJF0>T198Y204> IPI>E9PQW4>T198Y204> IPI>B3KR49>T198Y204> IPI>P27361>T198Y204> IPI>P27361-2>T198Y204> IPI>P27361-3>T198Y204> NCBI>NP_001103361.1>T198Y204>mitogen-activated protein kinase 3 isoform 3 [Homo sapiens] NCBI>NP_001035145.1>T198Y204>mitogen-activated protein kinase 3 isoform 2 [Homo sapiens] NCBI>NP_002737.2>T198Y204>mitogen-activated protein kinase 3 isoform 1 [Homo sapiens]
Wiskott-Aldrich syndrome-like	K.VIY*DFIEK.T		Y256	HPRD:05448_1	RETSKVIYDFIEKTG				2	99599	55878079	26356532	74549048	46716208	34436138	82452809	35625942	27603039	36098713	57345459	22722130		0.234331	0.28499	55878079	26356532	26356532	46716208	34436138	34436138	35625942	27603039	27603039	57345459	22722130	22722130	0.0694352		1	1.01224	0.575144	0.568187	0.367812	0.433634	0.0385823	100	31.31	3932.3	O00401	WASL	05448_1		WASL_HUMAN	F	nucleus	regulation of transcription	protein binding	Glycine, serine and threonine metabolism Vitamin B6 metabolism Fc gamma R-mediated phagocytosis Regulation of actin cytoskeleton Chemokine signaling pathway Adherens junction Pathogenic Escherichia coli infection			Manual Assigned Name:Wiskott-Aldrich syndrome-like HPRD>05448_1>Y256>Wiskott-Aldrich syndrome-like SwissPROT>WASL_HUMAN>Y256>Neural Wiskott-Aldrich syndrome protein OS=Homo sapiens GN=WASL PE=1 SV=2 IPI>O00401>Y256> NCBI>NP_003932.3>Y256>neural Wiskott-Aldrich syndrome protein [Homo sapiens]
Glutamyl-prolyl-tRNA synthetase	K.SLY*DEVAAQGEVVR.K		Y827	HPRD:00703_1	ILESKSLYDEVAAQG				2	130686	3804100	924994	1444946	3134062	1093960	3652539	3003423	706192	5570061	1886037	39713	0.201627	0.0703639		3804100	924994	924994	3134062	1093960	1093960	3003423	706192	706192	1886037	39713	39713	0.273733		1	1.09533	0.256047	0.233763	0.367812	0.322098	0.119035	12.342	58.23	4437.2	P07814	EPRS	00703_1		SYEP_HUMAN	F	cytoplasm	translation	protein binding ATP binding	Porphyrin and chlorophyll metabolism Aminoacyl-tRNA biosynthesis			Manual Assigned Name:Glutamyl-prolyl-tRNA synthetase HPRD>00703_1>Y827>Glutamyl-prolyl-tRNA synthetase SwissPROT>SYEP_HUMAN>Y827>Bifunctional aminoacyl-tRNA synthetase OS=Homo sapiens GN=EPRS PE=1 SV=5 IPI>P07814>Y827> IPI>V9GYZ6>Y827> NCBI>NP_004437.2>Y827>bifunctional glutamate/proline--tRNA ligase [Homo sapiens] NCBI>XP_016856103.1>Y301>PREDICTED: bifunctional glutamate/proline--tRNA ligase isoform X1 [Homo sapiens]
Ras associated protein RAB9	K.EFIY*YADVK.D		Y107	HPRD:02236_1	NWKKEFIYYADVKEP				2	121456	8354474	3768374	16469075	7250415	4504088	15967666	5812472	5350405	6871177	9615740	197561	0.295551	0.129296		8354474	3768374	3768374	7250415	4504088	4504088	5812472	5350405	5350405	9615740	197561	197561	0.515082		1	0.787055	0.350511	0.445345	0.421773	0.447575	0.210777	25.5751	16.64	1.18226e+06	P51151	RAB9A	02237_1		RAB9B_HUMAN	F	membrane	transport	protein binding				Manual Assigned Name:Ras associated protein RAB9 HPRD>02236_1>Y107>Ras associated protein RAB9 HPRD>02237_1>Y107>RAS associated protein 9B SwissPROT>RAB9A_HUMAN>Y107>Ras-related protein Rab-9A OS=Homo sapiens GN=RAB9A PE=1 SV=1 SwissPROT>RAB9B_HUMAN>Y107>Ras-related protein Rab-9B OS=Homo sapiens GN=RAB9B PE=1 SV=1 IPI>P51151>Y107> IPI>Q9NP90>Y107> NCBI>NP_001182257.1>Y107>ras-related protein Rab-9A [Homo sapiens] NCBI>NP_057454.1>Y107>ras-related protein Rab-9B [Homo sapiens] NCBI>NP_004242.1>Y107>ras-related protein Rab-9A [Homo sapiens] NCBI>XP_016885453.1>Y107>PREDICTED: ras-related protein Rab-9A isoform X1 [Homo sapiens]
Heterogeneous nuclear ribonucleoprotein U	R.GYFEY*IEENKYSR.A		Y260	HPRD:04185_1	HGRGYFEYIEENKYS				3	157540	4550491	1925485	19747443	3532147	2095064	12253473	4954805	3369680	5021844	3613602	38213	0.214591	0.14424		4550491	1925485	1925485	3532147	2095064	2095064	4954805	3369680	3369680	3613602	38213	38213	0.593472		1	0.447846	0.199795	0.446125	0.51312	0.339248	0.235484	6.01813	35.79	114032	A0A1W2PPS1	HNRNPU	04185_2		HNRPU_HUMAN	F	nucleus ribonucleoprotein complex nucleoplasm plasma membrane	mRNA processing proteolysis oxidation reduction regulation of cell adhesion	protein binding nucleic acid binding	Spliceosome			Manual Assigned Name:Heterogeneous nuclear ribonucleoprotein U HPRD>04185_1>Y260>Heterogeneous nuclear ribonucleoprotein U HPRD>04185_2>Y241>Heterogeneous nuclear ribonucleoprotein U SwissPROT>HNRPU_HUMAN>Y241>Isoform Short of Heterogeneous nuclear ribonucleoprotein U OS=Homo sapiens GN=HNRNPU IPI>A0A1W2PPS1>Y241> IPI>Q00839>Y241> IPI>Q5RI18>Y241> IPI>A0A1W2PP35>Y241> IPI>A0A1W2PRI6>Y241> IPI>Q00839-2>Y241> NCBI>NP_114032.2>Y260>heterogeneous nuclear ribonucleoprotein U isoform a [Homo sapiens] NCBI>NP_004492.2>Y241>heterogeneous nuclear ribonucleoprotein U isoform b [Homo sapiens] NCBI>XP_016856606.1>Y241>PREDICTED: heterogeneous nuclear ribonucleoprotein U isoform X2 [Homo sapiens] NCBI>XP_016856605.1>Y260>PREDICTED: heterogeneous nuclear ribonucleoprotein U isoform X1 [Homo sapiens] NCBI>XP_016856604.1>Y260>PREDICTED: heterogeneous nuclear ribonucleoprotein U isoform X1 [Homo sapiens]
Actin gamma 1	R.KDLY*ANTVLSGGTTM#YPGIADR.M	M305	Y294	HPRD:00017_1	VDIRKDLYANTVLSG				3	150833	674996		619690		199754	2486641	635032	2361425		877308	70629	0.288409	0.246741		674996				199754	199754	635032	2361425	2361425	877308	70629	70629	1		1	0.671546	0.808006	1.2032	0.491785	0.438152	0.386606	26.0467	57.41	1.18688e+06	P60709	ACTB	00032_1		ACTG_HUMAN	F	cytoplasm cytosol cytoskeleton	axonogenesis response to calcium ion sarcomere organization protein transport transport cell growth	protein binding	Regulation of actin cytoskeleton Focal adhesion Leukocyte transendothelial migration Tight junction Hypertrophic cardiomyopathy (HCM) Adherens junction Pathogenic Escherichia coli infection Arrhythmogenic right ventricular cardiomyopathy (ARVC) Vibrio cholerae infection Viral myocarditis Dilated cardiomyopathy			Manual Assigned Name:Actin gamma 1 HPRD>00017_1>Y294>Actin gamma 1 HPRD>00032_1>Y294>Actin beta SwissPROT>ACTB_HUMAN>Y294>"Actin, cytoplasmic 1 OS=Homo sapiens GN=ACTB PE=1 SV=1" SwissPROT>ACTG_HUMAN>Y294>"Actin, cytoplasmic 2 OS=Homo sapiens GN=ACTG1 PE=1 SV=1" IPI>P60709>Y294> IPI>P63261>Y294> IPI>A0A2R8Y793>Y294> NCBI>NP_001186883.1>Y294>actin, cytoplasmic 2 [Homo sapiens] NCBI>NP_001605.1>Y294>actin, cytoplasmic 2 [Homo sapiens] NCBI>NP_001092.1>Y294>actin, cytoplasmic 1 [Homo sapiens]
Tripeptidyl peptidase II	K.VNESSHY*DLAFTDVHFKPGQIR.R		Y645	HPRD:01834_1	KVNESSHYDLAFTDV				4	2325853	14507584	6809285	50535419	13270188	6042258	27111415	13326356	8296669	9356371	14068534	8464146	0.233248	0.00260447		14507584	6809285	6809285	13270188	6042258	6042258	13326356	8296669	8296669	14068534	8464146	8464146	0.00635197		1	0.617634	0.331497	0.536722	0.517119	0.366973	0.00439352	4.5503	30.76	1.31752e+06	P29144	TPP2	01834_1		TPP2_HUMAN	F	cytoplasm nucleolus	proteolysis	hydrolase activity serine-type endopeptidase activity				Manual Assigned Name:Tripeptidyl peptidase II HPRD>01834_1>Y645>Tripeptidyl peptidase II SwissPROT>TPP2_HUMAN>Y645>Tripeptidyl-peptidase 2 OS=Homo sapiens GN=TPP2 PE=1 SV=4 IPI>P29144>Y645> IPI>Q5VZU9>Y645> NCBI>NP_001317517.1>Y645>tripeptidyl-peptidase 2 isoform 2 [Homo sapiens] NCBI>NP_003282.2>Y645>tripeptidyl-peptidase 2 isoform 1 [Homo sapiens] NCBI>XP_005254128.1>Y645>PREDICTED: tripeptidyl-peptidase 2 isoform X2 [Homo sapiens] NCBI>XP_005254127.1>Y645>PREDICTED: tripeptidyl-peptidase 2 isoform X1 [Homo sapiens]
MPS1	R.LVQSPNSY*FMDVK.C		Y31	HPRD:04744_1	LVQSPNSYFMDVKCP				2	442585	9060935	752581	17027058	10388546	5076889	13661323	10940237	7163042	7193887	11429244	809150	0.23407	0.0594108		9060935	752581	752581	10388546	5076889	5076889	10940237	7163042	7163042	11429244	809150	809150	0.226249		1	1.09117	0.360123	0.330034	0.373855	0.367768	0.102345	16.9461	54.95	57004.1	C9JLI6	RPS27L	18003_1		RS27L_HUMAN	F	nucleus intracellular	translation	protein binding zinc ion binding structural constituent of ribosome	Ribosome			Manual Assigned Name:MPS1 HPRD>04744_1>Y31>MPS1 HPRD>18003_1>Y31>Ribosomal protein S27 like SwissPROT>RS27_HUMAN>Y31>40S ribosomal protein S27 OS=Homo sapiens GN=RPS27 PE=1 SV=3 SwissPROT>RS27L_HUMAN>Y31>40S ribosomal protein S27-like OS=Homo sapiens GN=RPS27L PE=1 SV=3 IPI>C9JLI6>Y31> IPI>H0YMV8>Y31> IPI>P42677>Y31> IPI>Q5T4L4>Y31> IPI>Q71UM5>Y31> NCBI>NP_057004.1>Y31>40S ribosomal protein S27-like [Homo sapiens] NCBI>NP_001021.1>Y31>40S ribosomal protein S27 [Homo sapiens]
FGFR1 oncogene partner	K.IGSLGLGTGEDDDY*VDDFNSTSHR.S		Y337	HPRD:10392_1	GTGEDDDYVDDFNST				3	8462552	16363650	1935595	64129153	4685397	2118106	7399461	3276150	1171153	18577997	18431599	1340787	0.0163266	0.0280429		16363650	1935595	1935595	4685397	2118106	2118106	3276150	1171153	1171153	18431599	1340787	1340787	0.0954843		1	0.433775	0.0666095	0.153558	0.325531	0.0264578	0.0481097	22.9705	77.95	1.26562e+06	A0A087WV25	FGFR1OP	10392_2		FR1OP_HUMAN	F	cytosol centrosome	positive regulation of cell proliferation microtubule anchoring	protein binding transferase activity				Manual Assigned Name:FGFR1 oncogene partner HPRD>10392_1>Y337>FGFR1 oncogene partner HPRD>10392_2>Y317>FGFR1 oncogene partner SwissPROT>FR1OP_HUMAN>Y88>Isoform 3 of FGFR1 oncogene partner OS=Homo sapiens GN=FGFR1OP IPI>A0A087WV25>Y290> IPI>O95684>Y290> IPI>O95684-2>Y290> IPI>O95684-3>Y290> NCBI>NP_001265619.1>Y290>FGFR1 oncogene partner isoform c [Homo sapiens] NCBI>NP_919410.1>Y317>FGFR1 oncogene partner isoform b [Homo sapiens] NCBI>NP_008976.1>Y337>FGFR1 oncogene partner isoform a [Homo sapiens]
PAG	K.DSSSQENM#VEDCLY*ETVK.E	M175	Y181	HPRD:05772_1	NMVEDCLYETVKEIK				2		776757	592031	4914810	478355		1085622	1947317	215109	828558			0.133029	0.17119		776757	592031	592031	478355			1947317	215109	215109				0.756779			0.468946	0.17729	0.37806	0.367812	0.215431	0.279562	39.8691	73.2	60910.3	Q9NWQ8	PAG1	05772_1		PAG1_HUMAN	F	integral to membrane	immune response signal transduction	protein binding transmembrane receptor protein tyrosine kinase adaptor protein activity				Manual Assigned Name:PAG HPRD>05772_1>Y181>PAG SwissPROT>PAG1_HUMAN>Y181>Phosphoprotein associated with glycosphingolipid-enriched microdomains 1 OS=Homo sapiens GN=PAG1 PE=1 SV=2 IPI>Q9NWQ8>Y181> NCBI>NP_060910.3>Y181>phosphoprotein associated with glycosphingolipid-enriched microdomains 1 [Homo sapiens] NCBI>XP_016869132.1>Y181>PREDICTED: phosphoprotein associated with glycosphingolipid-enriched microdomains 1 isoform X1 [Homo sapiens] NCBI>XP_016869131.1>Y181>PREDICTED: phosphoprotein associated with glycosphingolipid-enriched microdomains 1 isoform X1 [Homo sapiens] NCBI>XP_016869130.1>Y181>PREDICTED: phosphoprotein associated with glycosphingolipid-enriched microdomains 1 isoform X1 [Homo sapiens] NCBI>XP_016869129.1>Y181>PREDICTED: phosphoprotein associated with glycosphingolipid-enriched microdomains 1 isoform X1 [Homo sapiens]
Stress induced phosphoprotein 1	R.LAY*INPDLALEEK.N		Y354	HPRD:05454_1	KEQERLAYINPDLAL				2		727901		7551969	3403188	1489077	6568108	2031513	2815945	799535			0.243452			727901			3403188	1489077	1489077	2031513	2815945	2815945							0.413054	0.432822	1.04786	0.381346	0.433634	0.476268	100	35.5	1.26958e+06	P31948	STIP1	05454_1		STIP1_HUMAN	F	nucleus	transport response to stress mitosis	binding protein binding	Prion diseases			Manual Assigned Name:Stress induced phosphoprotein 1 HPRD>05454_1>Y354>Stress induced phosphoprotein 1 SwissPROT>STIP1_HUMAN>Y354>Stress-induced-phosphoprotein 1 OS=Homo sapiens GN=STIP1 PE=1 SV=1 IPI>P31948>Y354> IPI>P31948-2>Y354> IPI>P31948-3>Y354> NCBI>NP_001269582.1>Y330>stress-induced-phosphoprotein 1 isoform c [Homo sapiens] NCBI>NP_001269581.1>Y401>stress-induced-phosphoprotein 1 isoform a [Homo sapiens] NCBI>NP_006810.1>Y354>stress-induced-phosphoprotein 1 isoform b [Homo sapiens]
Dynamitin	R.TGY*ESGEYEMLGEGLGVK.E		Y86	HPRD:09568_1	GKTKRTGYESGEYEM				3	157043	202571	102366	12221014	2077131	1538574	9883761	149548	189671	4355395	3776154	241378	0.0994869	0.230847		202571	102366	102366	2077131	1538574	1538574	149548	189671	189671	3776154	241378	241378	1		1	0.233135	0.0778439	0.333901	0.312468	0.166005	0.363174	4.77121	20.53	1.335e+06	F8W1I6	DCTN2	09568_1		DCTN2_HUMAN	F	centrosome	mitosis	protein binding	Huntington's disease Vasopressin-regulated water reabsorption			Manual Assigned Name:Dynamitin HPRD>09568_1>Y86>Dynamitin SwissPROT>DCTN2_HUMAN>Y83>Isoform 3 of Dynactin subunit 2 OS=Homo sapiens GN=DCTN2 IPI>F8W1I6>Y81> IPI>Q13561>Y81> IPI>F8VRV7>Y81> IPI>F8VW18>Y81> IPI>F8VX93>Y81> IPI>H0YHL1>Y81> IPI>Q13561-2>Y81> IPI>Q13561-3>Y81> NCBI>NP_001334995.1>Y58>dynactin subunit 2 isoform 5 [Homo sapiens] NCBI>NP_001334994.1>Y126>dynactin subunit 2 isoform 4 [Homo sapiens] NCBI>NP_001248342.1>Y81>dynactin subunit 2 isoform 3 [Homo sapiens] NCBI>NP_001248341.1>Y83>dynactin subunit 2 isoform 2 [Homo sapiens] NCBI>NP_006391.1>Y86>dynactin subunit 2 isoform 1 [Homo sapiens]
Ring finger protein 131	R.AGDDY*EVLELDDVPK.E		Y63	HPRD:11436_1	LGRAGDDYEVLELDD				2	156189	5997018	487150	16085345	10354291	5423397	11760918		109167	7060776	12176788	497917	0.160408	0.0594108		5997018	487150	487150	10354291	5423397	5423397		109167	109167	12176788	497917	497917	0.226249		1	1.08482	0.185882	0.171348	0.401538	0.262101	0.102345	100	58.47	55634.3	O43164	PJA2	11436_1		PJA2_HUMAN	F	membrane	modification-dependent protein catabolic process	protein binding				Manual Assigned Name:Ring finger protein 131 HPRD>11436_1>Y63>Ring finger protein 131 SwissPROT>PJA2_HUMAN>Y63>Isoform 2 of E3 ubiquitin-protein ligase Praja-2 OS=Homo sapiens GN=PJA2 IPI>O43164>Y63> IPI>O43164-2>Y63> NCBI>NP_055634.3>Y63>E3 ubiquitin-protein ligase Praja-2 [Homo sapiens] NCBI>XP_016865588.1>Y63>PREDICTED: E3 ubiquitin-protein ligase Praja-2 isoform X1 [Homo sapiens]
PAG	R.SPSSCNDLY*ATVKDFEK.T		Y359	HPRD:05772_1	PSSCNDLYATVKDFE				3	1600904	186862	318538	20979165	181954	143053	32660706	309041	160095	9715778	6201849	159193	0.00617538	0.188695		186862	318538	318538	181954	143053	143053	309041	160095	160095	6201849	159193	159193	0.823289		1	0.105912	0.0120216	0.113505	0.0925091	0.0103375	0.303468	33.224	21.7	60910.3	Q9NWQ8	PAG1	05772_1		PAG1_HUMAN	F	integral to membrane	signal transduction	protein binding				Manual Assigned Name:PAG HPRD>05772_1>Y359>PAG SwissPROT>PAG1_HUMAN>Y359>Phosphoprotein associated with glycosphingolipid-enriched microdomains 1 OS=Homo sapiens GN=PAG1 PE=1 SV=2 IPI>Q9NWQ8>Y359> NCBI>NP_060910.3>Y359>phosphoprotein associated with glycosphingolipid-enriched microdomains 1 [Homo sapiens] NCBI>XP_016869132.1>Y359>PREDICTED: phosphoprotein associated with glycosphingolipid-enriched microdomains 1 isoform X1 [Homo sapiens] NCBI>XP_016869131.1>Y359>PREDICTED: phosphoprotein associated with glycosphingolipid-enriched microdomains 1 isoform X1 [Homo sapiens] NCBI>XP_016869130.1>Y359>PREDICTED: phosphoprotein associated with glycosphingolipid-enriched microdomains 1 isoform X1 [Homo sapiens] NCBI>XP_016869129.1>Y359>PREDICTED: phosphoprotein associated with glycosphingolipid-enriched microdomains 1 isoform X1 [Homo sapiens]
Lyn	R.VENCPDELY*DIMK.M		Y473	HPRD:01301_1	ENCPDELYDIMKMCW				2	1814419	933707	227107	43671686	40385		52991399	547983	477147	19356209	24373989	128872	0.0233922	0.243452		933707	227107	227107	40385			547983	477147	477147	24373989	128872	128872	1		1	0.219768	0.00942714	0.0428959	0.169954	0.0388386	0.381346	100	17.46	1.10457e+06	P07948	LYN	01301_1		LYN_HUMAN	F	nucleus cytoplasm	protein amino acid phosphorylation	protein binding	Fc gamma R-mediated phagocytosis Chemokine signaling pathway B cell receptor signaling pathway Fc epsilon RI signaling pathway Long-term depression Epithelial cell signaling in Helicobacter pylori infection			Manual Assigned Name:Lyn HPRD>01301_1>Y473>Lyn SwissPROT>LYN_HUMAN>Y452>Isoform LYN B of Tyrosine-protein kinase Lyn OS=Homo sapiens GN=LYN IPI>P07948>Y473> IPI>P07948-2>Y473> NCBI>NP_001104567.1>Y452>tyrosine-protein kinase Lyn isoform B [Homo sapiens] NCBI>NP_002341.1>Y473>tyrosine-protein kinase Lyn isoform A [Homo sapiens] NCBI>XP_016868905.1>Y452>PREDICTED: tyrosine-protein kinase Lyn isoform X3 [Homo sapiens] NCBI>XP_011515831.1>Y643>PREDICTED: tyrosine-protein kinase Lyn isoform X1 [Homo sapiens]
NipSnap1	R.GWDENVY*YTVPLVR.H		Y261	HPRD:10342_1	RGWDENVYYTVPLVR				2	82365	178348	2963905	4471663	744894		5929826	553079	3752509	5537377	4592737	3773182	0.251608		0.109952	178348	2963905	2963905	744894			553079	3752509	3752509	4592737	3773182	3773182		0.433852	0.433852	0.378813	0.872975	2.3045	0.392251	0.433634	0.183041	16.9461	52.47	1.18943e+06	Q9BPW8	NIPSNAP1	10342_1		NIPS1_HUMAN	F	mitochondrion	cell cycle viral reproduction	protein binding				Manual Assigned Name:NipSnap1 HPRD>10342_1>Y261>NipSnap1 SwissPROT>NIPS1_HUMAN>Y261>Protein NipSnap homolog 1 OS=Homo sapiens GN=NIPSNAP1 PE=1 SV=1 IPI>Q9BPW8>Y261> NCBI>NP_001189431.1>Y241>protein NipSnap homolog 1 isoform 2 [Homo sapiens] NCBI>NP_003625.2>Y261>protein NipSnap homolog 1 isoform 1 [Homo sapiens]
Cofilin 2	K.QILVGDIGDTVEDPY*TSFVK.L		Y68	HPRD:03262_1	GDTVEDPYTSFVKLL				3	122150			7466438			4312931	109124		5753730	342611		0.144005									109124			342611						0.0511729			0.234759			12.1307	12.66	1.23057e+06	Q9Y281	CFL2	03262_2		COF2_HUMAN	F	nucleus	protein amino acid phosphorylation	protein binding	Fc gamma R-mediated phagocytosis Regulation of actin cytoskeleton Axon guidance			Manual Assigned Name:Cofilin 2 HPRD>03262_1>Y68>Cofilin 2 HPRD>03262_2>Y68>Cofilin 2 SwissPROT>COF2_HUMAN>Y68>Cofilin-2 OS=Homo sapiens GN=CFL2 PE=1 SV=1 IPI>Q9Y281>Y68> IPI>Q9Y281-3>Y68> NCBI>NP_001230574.1>Y51>cofilin-2 isoform 2 [Homo sapiens] NCBI>NP_619579.1>Y68>cofilin-2 isoform 1 [Homo sapiens] NCBI>NP_068733.1>Y68>cofilin-2 isoform 1 [Homo sapiens] NCBI>XP_011534665.1>Y51>PREDICTED: cofilin-2 isoform X1 [Homo sapiens]
Protein tyrosine phosphatase, receptor type, alpha	K.VVQEYIDAFSDY*ANFK.-		Y798	HPRD:01476_1	YIDAFSDYANFK___				2	901288	1649637	2015098	16556427	977196	2235214	13359388	1600786	809512	19769760	6594333	1045730	0.080646	0.243452		1649637	2015098	2015098	977196	2235214	2235214	1600786	809512	809512	6594333	1045730	1045730	1		1	0.213928	0.120694	0.564182	0.215011	0.135071	0.381197	55.2084	46.99	543031	P18433	PTPRA	01476_3		PTPRA_HUMAN	F	integral to membrane membrane cytoplasm nucleus	protein amino acid phosphorylation	hydrolase activity receptor activity				Manual Assigned Name:Protein tyrosine phosphatase, receptor type, alpha HPRD>01476_1>Y798>Protein tyrosine phosphatase, receptor type, alpha HPRD>01476_2>Y789>Protein tyrosine phosphatase, receptor type, alpha HPRD>01476_3>Y789>Protein tyrosine phosphatase, receptor type, alpha SwissPROT>PTPRA_HUMAN>Y789>Isoform 4 of Receptor-type tyrosine-protein phosphatase alpha OS=Homo sapiens GN=PTPRA IPI>P18433>Y798> IPI>P18433-2>Y798> IPI>P18433-3>Y798> IPI>P18433-4>Y798> IPI>P18433-6>Y798> NCBI>NP_543031.1>Y789>receptor-type tyrosine-protein phosphatase alpha isoform 2 precursor [Homo sapiens] NCBI>NP_543030.1>Y789>receptor-type tyrosine-protein phosphatase alpha isoform 2 precursor [Homo sapiens] NCBI>NP_002827.1>Y798>receptor-type tyrosine-protein phosphatase alpha isoform 1 precursor [Homo sapiens]
Lactate dehydrogenase A	K.DQLIY*NLLK.E		Y10	HPRD:01025_1	TLKDQLIYNLLKEEQ				2	898890	2139275	2095835	1500241	16105246	136602	161989269	2293791	13480325	95200990	98486115	3232680	0.195758	0.180305		2139275	2095835	2095835	16105246	136602	136602	2293791	13480325	13480325	98486115	3232680	3232680	0.790751		1	0.45851	0.0729823	0.159173	0.501737	0.313543	0.292338	100	20.22	1.15889e+06	F5GWW2	LDHA	01025_1		LDHA_HUMAN	F	cytoplasm nucleus	oxidation reduction	protein binding binding	Glycolysis / Gluconeogenesis Cysteine and methionine metabolism Pyruvate metabolism Propanoate metabolism			Manual Assigned Name:Lactate dehydrogenase A HPRD>01025_1>Y10>Lactate dehydrogenase A SwissPROT>LDHA_HUMAN>Y10>Isoform 2 of L-lactate dehydrogenase A chain OS=Homo sapiens GN=LDHA IPI>F5GWW2>Y10> IPI>F5GXC7>Y10> IPI>F5GXU1>Y10> IPI>F5H5J4>Y10> IPI>F5H6W8>Y10> IPI>F5H8H6>Y10> IPI>P00338>Y10> IPI>F5GXH2>Y10> IPI>F5GXY2>Y10> IPI>F5GYU2>Y10> IPI>F5GZQ4>Y10> IPI>P00338-2>Y10> IPI>P00338-3>Y10> IPI>P00338-4>Y10> IPI>P00338-5>Y10> NCBI>NP_001158888.1>Y10>L-lactate dehydrogenase A chain isoform 5 [Homo sapiens] NCBI>NP_001158887.1>Y10>L-lactate dehydrogenase A chain isoform 4 [Homo sapiens] NCBI>NP_001158886.1>Y39>L-lactate dehydrogenase A chain isoform 3 [Homo sapiens] NCBI>NP_001128711.1>Y10>L-lactate dehydrogenase A chain isoform 2 [Homo sapiens] NCBI>NP_005557.1>Y10>L-lactate dehydrogenase A chain isoform 1 [Homo sapiens]
Ras association (RalGDS/AF-6) domain family 2	K.DQVEEVTY*DVAQYIK.F		Y270	HPRD:15218_1	DQVEEVTYDVAQYIK				2	606397	546129	299474	798069	802584	72552	1776071	815155	306859	1600357	932879	519212	0.0451137	0.0596524		546129	299474	299474	802584	72552	72552	815155	306859	306859	932879	519212	519212	0.226903		1	0.647734	0.250601	0.386889	0.285238	0.0784679	0.102942	16.9461	34.05	739580	P50749	RASSF2	15218_3		RASF2_HUMAN	F	nucleus	signal transduction	protein binding				Manual Assigned Name:Ras association (RalGDS/AF-6) domain family 2 HPRD>15218_1>Y270>Ras association (RalGDS/AF-6) domain family 2 HPRD>15218_3>Y270>Ras association (RalGDS/AF-6) domain family 2 SwissPROT>RASF2_HUMAN>Y270>Ras association domain-containing protein 2 OS=Homo sapiens GN=RASSF2 PE=1 SV=1 IPI>P50749>Y270> NCBI>NP_739580.1>Y270>ras association domain-containing protein 2 [Homo sapiens] NCBI>NP_055552.1>Y270>ras association domain-containing protein 2 [Homo sapiens] NCBI>XP_016883642.1>Y270>PREDICTED: ras association domain-containing protein 2 isoform X2 [Homo sapiens] NCBI>XP_016883641.1>Y270>PREDICTED: ras association domain-containing protein 2 isoform X2 [Homo sapiens] NCBI>XP_016883640.1>Y270>PREDICTED: ras association domain-containing protein 2 isoform X2 [Homo sapiens] NCBI>XP_016883639.1>Y270>PREDICTED: ras association domain-containing protein 2 isoform X2 [Homo sapiens] NCBI>XP_016883638.1>Y272>PREDICTED: ras association domain-containing protein 2 isoform X1 [Homo sapiens] NCBI>XP_011527714.1>Y272>PREDICTED: ras association domain-containing protein 2 isoform X1 [Homo sapiens] NCBI>XP_011527713.1>Y272>PREDICTED: ras association domain-containing protein 2 isoform X1 [Homo sapiens] NCBI>XP_011527712.1>Y272>PREDICTED: ras association domain-containing protein 2 isoform X1 [Homo sapiens] NCBI>XP_005260952.1>Y270>PREDICTED: ras association domain-containing protein 2 isoform X2 [Homo sapiens]
Nuclear protein UKp68	K.FNHDGEEEEEDDDY*GSR.T		Y321	HPRD:13348_1	EEEEDDDYGSRTGSI				3	311824	54615	38782	727286	413653	194794	966299		197572	229560	327239		0.0810698	0.268761		54615	38782	38782	413653	194794	194794		197572	197572	327239			1		1	0.474582	0.257213	0.541978	0.273134	0.135832	0.410199	12.923	29.84	1.31325e+06	G3V256	ZC3H14	13348_3		G3V256_HUMAN	F	nucleus membrane integral to membrane	negative regulation of transcription transmembrane transport G-protein coupled receptor protein signaling pathway	zinc ion binding				Manual Assigned Name:Nuclear protein UKp68 HPRD>13348_1>Y321>Nuclear protein UKp68 HPRD>13348_2>Y321>Nuclear protein UKp68 HPRD>13348_3>Y287>Nuclear protein UKp68 IPI>G3V256>Y321> IPI>G3V5I6>Y321> IPI>Q6PJT7>Y321> IPI>H0YJA2>Y321> IPI>Q6PJT7-2>Y321> IPI>Q6PJT7-3>Y321> IPI>Q6PJT7-4>Y321> IPI>Q6PJT7-5>Y321> IPI>Q6PJT7-9>Y321> IPI>Q6PJT7-10>Y321> IPI>Q6PJT7-11>Y321> NCBI>NP_001313245.1>Y287>zinc finger CCCH domain-containing protein 14 isoform 27 [Homo sapiens] NCBI>NP_001313244.1>Y287>zinc finger CCCH domain-containing protein 14 isoform 27 [Homo sapiens] NCBI>NP_001313243.1>Y166>zinc finger CCCH domain-containing protein 14 isoform 26 [Homo sapiens] NCBI>NP_001313242.1>Y321>zinc finger CCCH domain-containing protein 14 isoform 25 [Homo sapiens] NCBI>NP_001313241.1>Y321>zinc finger CCCH domain-containing protein 14 isoform 24 [Homo sapiens] NCBI>NP_001313240.1>Y166>zinc finger CCCH domain-containing protein 14 isoform 23 [Homo sapiens] NCBI>NP_001313239.1>Y321>zinc finger CCCH domain-containing protein 14 isoform 22 [Homo sapiens] NCBI>NP_001313238.1>Y166>zinc finger CCCH domain-containing protein 14 isoform 21 [Homo sapiens] NCBI>NP_001313237.1>Y166>zinc finger CCCH domain-containing protein 14 isoform 20 [Homo sapiens] NCBI>NP_001313236.1>Y321>zinc finger CCCH domain-containing protein 14 isoform 19 [Homo sapiens] NCBI>NP_001313235.1>Y321>zinc finger CCCH domain-containing protein 14 isoform 18 [Homo sapiens] NCBI>NP_001313234.1>Y166>zinc finger CCCH domain-containing protein 14 isoform 17 [Homo sapiens] NCBI>NP_001313233.1>Y166>zinc finger CCCH domain-containing protein 14 isoform 16 [Homo sapiens] NCBI>NP_001313232.1>Y287>zinc finger CCCH domain-containing protein 14 isoform 15 [Homo sapiens] NCBI>NP_001313231.1>Y166>zinc finger CCCH domain-containing protein 14 isoform 14 [Homo sapiens] NCBI>NP_001313230.1>Y287>zinc finger CCCH domain-containing protein 14 isoform 13 [Homo sapiens] NCBI>NP_001313229.1>Y166>zinc finger CCCH domain-containing protein 14 isoform 12 [Homo sapiens] NCBI>NP_001313228.1>Y321>zinc finger CCCH domain-containing protein 14 isoform 11 [Homo sapiens] NCBI>NP_001313227.1>Y321>zinc finger CCCH domain-cont
Retinoblastoma binding protein 1	K.DNDTENKDVDDDY*ETAEK.K		Y507	HPRD:01575_1	NKDVDDDYETAEKKE				3		208762		1986326	287776		792622		42778	349242	278357		0.0959986			208762			287776				42778	42778	278357						0.247713	0.0410247	0.165614	0.159873			12.1748	34.21	75377.2	P29374	ARID4A	01575_3		ARI4A_HUMAN	F	nucleus	regulation of transcription	protein binding				Manual Assigned Name:Retinoblastoma binding protein 1 HPRD>01575_1>Y507>Retinoblastoma binding protein 1 HPRD>01575_2>Y507>Retinoblastoma binding protein 1 HPRD>01575_3>Y507>Retinoblastoma binding protein 1 SwissPROT>ARI4A_HUMAN>Y507>Isoform III of AT-rich interactive domain-containing protein 4A OS=Homo sapiens GN=ARID4A IPI>P29374>Y507> IPI>H7C485>Y507> IPI>P29374-2>Y507> IPI>P29374-3>Y507> NCBI>NP_075377.2>Y507>AT-rich interactive domain-containing protein 4A isoform III [Homo sapiens] NCBI>NP_075376.2>Y507>AT-rich interactive domain-containing protein 4A isoform II [Homo sapiens] NCBI>NP_002883.3>Y507>AT-rich interactive domain-containing protein 4A isoform I [Homo sapiens] NCBI>XP_016877054.1>Y185>PREDICTED: AT-rich interactive domain-containing protein 4A isoform X7 [Homo sapiens] NCBI>XP_016877053.1>Y360>PREDICTED: AT-rich interactive domain-containing protein 4A isoform X6 [Homo sapiens] NCBI>XP_016877052.1>Y507>PREDICTED: AT-rich interactive domain-containing protein 4A isoform X4 [Homo sapiens] NCBI>XP_016877051.1>Y507>PREDICTED: AT-rich interactive domain-containing protein 4A isoform X3 [Homo sapiens] NCBI>XP_016877050.1>Y507>PREDICTED: AT-rich interactive domain-containing protein 4A isoform X1 [Homo sapiens] NCBI>XP_016877049.1>Y507>PREDICTED: AT-rich interactive domain-containing protein 4A isoform X1 [Homo sapiens] NCBI>XP_005268022.1>Y507>PREDICTED: AT-rich interactive domain-containing protein 4A isoform X5 [Homo sapiens] NCBI>XP_005268021.1>Y507>PREDICTED: AT-rich interactive domain-containing protein 4A isoform X2 [Homo sapiens]
Arginine/serine-rich splicing factor 10	R.GYDDRDY*YSR.S		Y235	HPRD:04097_1	RGYDDRDYYSRSYRG				2	3936189	5649577	2092480	10671122	6628139	2061394	7853999	354200	2961836	2507347	3667279	1859127	0.0613131	0.325255		5649577	2092480	2092480	6628139	2061394	2061394	354200	2961836	2961836	3667279	1859127	1859127	1		1	0.652786	0.359444	0.550631	0.346978	0.105751	0.478326	16.9461	21.16	1.23081e+06	P62995	TRA2B	04097_1		TRA2B_HUMAN	F	nucleus plasma membrane soluble fraction	mRNA processing angiogenesis protein amino acid dephosphorylation	protein binding nucleotide binding	Spliceosome			Manual Assigned Name:Arginine/serine-rich splicing factor 10 HPRD>04097_1>Y235>Arginine/serine-rich splicing factor 10 SwissPROT>TRA2B_HUMAN>Y135>Isoform 3 of Transformer-2 protein homolog beta OS=Homo sapiens GN=TRA2B IPI>P62995>Y235> IPI>H7BXF3>Y235> IPI>H7C2L4>Y235> IPI>P62995-3>Y235> NCBI>NP_001230808.1>Y135>transformer-2 protein homolog beta isoform 2 [Homo sapiens] NCBI>NP_004584.1>Y235>transformer-2 protein homolog beta isoform 1 [Homo sapiens] NCBI>XP_016862522.1>Y135>PREDICTED: transformer-2 protein homolog beta isoform X1 [Homo sapiens] NCBI>XP_011511374.1>Y135>PREDICTED: transformer-2 protein homolog beta isoform X1 [Homo sapiens] NCBI>XP_005247760.1>Y135>PREDICTED: transformer-2 protein homolog beta isoform X1 [Homo sapiens]
Heterogeneous nuclear ribonucleoprotein M	R.FEPY*ANPTKR.Y		Y64	HPRD:01188_1	GGNRFEPYANPTKRY				2	1445719	891494	801567	751800	1748611	805036	3443402	3341538	896887	1334257	2293144	1040083	0.129296	0.0594108		891494	801567	801567	1748611	805036	805036	3341538	896887	896887	2293144	1040083	1040083	0.226572		1	1.18632	0.508026	0.428237	0.431172	0.210777	0.10241	25.4411	29.16	112480	A0A087X0X3	HNRNPM	01188_2		HNRPM_HUMAN	F	nucleus	mRNA processing	protein binding nucleotide binding	Spliceosome			Manual Assigned Name:Heterogeneous nuclear ribonucleoprotein M HPRD>01188_1>Y64>Heterogeneous nuclear ribonucleoprotein M HPRD>01188_2>Y64>Heterogeneous nuclear ribonucleoprotein M SwissPROT>HNRPM_HUMAN>Y64>Isoform 2 of Heterogeneous nuclear ribonucleoprotein M OS=Homo sapiens GN=HNRNPM IPI>A0A087X0X3>Y64> IPI>M0R0Y6>Y64> IPI>P52272>Y64> IPI>M0QYQ7>Y64> IPI>M0R019>Y64> IPI>M0R0N3>Y64> IPI>M0R2T0>Y64> IPI>P52272-2>Y64> NCBI>NP_112480.2>Y64>heterogeneous nuclear ribonucleoprotein M isoform b [Homo sapiens] NCBI>NP_005959.2>Y64>heterogeneous nuclear ribonucleoprotein M isoform a [Homo sapiens] NCBI>XP_016882314.1>Y64>PREDICTED: heterogeneous nuclear ribonucleoprotein M isoform X6 [Homo sapiens] NCBI>XP_016882313.1>Y64>PREDICTED: heterogeneous nuclear ribonucleoprotein M isoform X5 [Homo sapiens] NCBI>XP_016882312.1>Y64>PREDICTED: heterogeneous nuclear ribonucleoprotein M isoform X3 [Homo sapiens] NCBI>XP_005272537.1>Y64>PREDICTED: heterogeneous nuclear ribonucleoprotein M isoform X4 [Homo sapiens] NCBI>XP_005272536.1>Y64>PREDICTED: heterogeneous nuclear ribonucleoprotein M isoform X2 [Homo sapiens] NCBI>XP_005272535.1>Y64>PREDICTED: heterogeneous nuclear ribonucleoprotein M isoform X1 [Homo sapiens]
KIAA0515 protein	R.VASETHSEGSEY*EELPKR.R		Y1141	HPRD:13805_2	THSEGSEYEELPKRR				3	3578254	606464	1441774	772300	4025387	1491260	4382841	3561619	1541797	1817101	2064181	1332655	0.209258	0.237841		606464	1441774	1441774	4025387	1491260	1491260	3561619	1541797	1541797	2064181	1332655	1332655	1		1	0.972243	0.550447	0.566161	0.51312	0.332856	0.374251	25.4411	76.97	37450.2	Q5JSZ5	PRRC2B	13805_2		PRC2B_HUMAN	F							Manual Assigned Name:KIAA0515 protein HPRD>13805_2>Y1141>KIAA0515 protein IPI>Q5JSZ5>Y1141> NCBI>NP_037450.2>Y1141>protein PRRC2B [Homo sapiens]
Cofilin 1	K.HELQANCY*EEVK.D		Y140	HPRD:03261_1	HELQANCYEEVKDRC				2	1461363	661328	446454	3682555	3606540	660762	3638030	2773092	776217	1871574	2904542	666530	0.0100613	0.0464376		661328	446454	446454	3606540	660762	660762	2773092	776217	776217	2904542	666530	666530	0.175983		1	0.933541	0.239354	0.256394	0.458388	0.0161647	0.0809911	100	40.68	5498.1	E9PK25	CFL1	03261_1		COF1_HUMAN	F	nucleus	protein amino acid phosphorylation response to protein stimulus	actin binding protein binding	Fc gamma R-mediated phagocytosis Regulation of actin cytoskeleton Axon guidance			Manual Assigned Name:Cofilin 1 HPRD>03261_1>Y140>Cofilin 1 SwissPROT>COF1_HUMAN>Y140>Cofilin-1 OS=Homo sapiens GN=CFL1 PE=1 SV=3 IPI>E9PK25>Y178> IPI>P23528>Y178> IPI>E9PP50>Y178> IPI>G3V1A4>Y178> NCBI>NP_005498.1>Y140>cofilin-1 [Homo sapiens]
Cofilin 1	K.HELQANCY*EEVK.D		Y140	HPRD:03261_1	HELQANCYEEVKDRC				3	710290	153326	1252505	1475582	1996515	1172580	1698669	2642914	393596	1458842	1426900	813701	0.167673	0.313833		153326	1252505	1252505	1996515	1172580	1172580	2642914	393596	393596	1426900	813701	813701	1		1	1.16399	0.679791	0.584017	0.467264	0.274039	0.463927	100	30.34	5498.1	E9PK25	CFL1	03261_1		COF1_HUMAN	F	nucleus	protein amino acid phosphorylation response to protein stimulus	actin binding protein binding	Fc gamma R-mediated phagocytosis Regulation of actin cytoskeleton Axon guidance			Manual Assigned Name:Cofilin 1 HPRD>03261_1>Y140>Cofilin 1 SwissPROT>COF1_HUMAN>Y140>Cofilin-1 OS=Homo sapiens GN=CFL1 PE=1 SV=3 IPI>E9PK25>Y178> IPI>P23528>Y178> IPI>E9PP50>Y178> IPI>G3V1A4>Y178> NCBI>NP_005498.1>Y140>cofilin-1 [Homo sapiens]
IQ motif containing GTPase activating protein 1	K.LQQTY*AALNSK.A		Y1510	HPRD:04541_1	LVKLQQTYAALNSKA				2	2590581		906112	1774872	908406	1150342	1402870	1449693	1156812	180555	376607	788000	0.309031		0.267638		906112	906112	908406	1150342	1150342	1449693	1156812	1156812	376607	788000	788000		1	1	0.612935	0.672609	1.09736	0.458388	0.51312	0.408579	16.9461	43.12	3861.1	H0YLE8	IQGAP1	04541_1		IQGA1_HUMAN	F	nucleus	signal transduction	protein binding	Regulation of actin cytoskeleton			Manual Assigned Name:IQ motif containing GTPase activating protein 1 HPRD>04541_1>Y1510>IQ motif containing GTPase activating protein 1 SwissPROT>IQGA1_HUMAN>Y1510>Ras GTPase-activating-like protein IQGAP1 OS=Homo sapiens GN=IQGAP1 PE=1 SV=1 IPI>H0YLE8>Y938> IPI>P46940>Y938> NCBI>NP_003861.1>Y1510>ras GTPase-activating-like protein IQGAP1 [Homo sapiens]
MAPK14	R.HTDDEMTGY*VATR.W		Y182	HPRD:02619_1	TDDEMTGYVATRWYR				2	25441496	58737283	20459084	20734077	19701609	43684066	102786829	102448851	38514758	24605666	69862882	27648265	0.334587	0.157526		58737283	20459084	20459084	19701609	43684066	43684066	102448851	38514758	38514758	69862882	27648265	27648265	0.671026		1	1.44468	0.75075	0.519664	0.360048	0.488864	0.256381	22.4677	90.86	620583	B4E0K5	MAPK14	02619_4		MK14_HUMAN	F	nucleus soluble fraction	protein amino acid phosphorylation	protein binding ATP binding	RIG-I-like receptor signaling pathway VEGF signaling pathway Toll-like receptor signaling pathway T cell receptor signaling pathway Fc epsilon RI signaling pathway Leukocyte transendothelial migration Neurotrophin signaling pathway Progesterone-mediated oocyte maturation MAPK signaling pathway GnRH signaling pathway NOD-like receptor signaling pathway Amyotrophic lateral sclerosis (ALS) Leishmania infection Epithelial cell signaling in Helicobacter pylori infection MAPK signaling pathway - yeast			Manual Assigned Name:MAPK14 HPRD>02619_1>Y182>MAPK14 HPRD>02619_2>Y182>MAPK14 HPRD>02619_3>Y182>MAPK14 HPRD>02619_4>Y182>MAPK14 SwissPROT>MK14_HUMAN>Y182>Isoform Exip of Mitogen-activated protein kinase 14 OS=Homo sapiens GN=MAPK14 IPI>B4E0K5>Y105> IPI>Q16539>Y105> IPI>E7EX54>Y105> IPI>Q16539-5>Y105> IPI>Q16539-3>Y105> IPI>Q16539-4>Y105> IPI>Q16539-2>Y105> NCBI>NP_620583.1>Y182>mitogen-activated protein kinase 14 isoform 4 [Homo sapiens] NCBI>NP_620582.1>Y182>mitogen-activated protein kinase 14 isoform 3 [Homo sapiens] NCBI>NP_620581.1>Y182>mitogen-activated protein kinase 14 isoform 2 [Homo sapiens] NCBI>NP_001306.1>Y182>mitogen-activated protein kinase 14 isoform 1 [Homo sapiens] NCBI>XP_016865793.1>Y182>PREDICTED: mitogen-activated protein kinase 14 isoform X7 [Homo sapiens] NCBI>XP_016865792.1>Y182>PREDICTED: mitogen-activated protein kinase 14 isoform X6 [Homo sapiens] NCBI>XP_016865791.1>Y182>PREDICTED: mitogen-activated protein kinase 14 isoform X5 [Homo sapiens] NCBI>XP_016865790.1>Y182>PREDICTED: mitogen-activated protein kinase 14 isoform X4 [Homo sapiens] NCBI>XP_016865789.1>Y182>PREDICTED: mitogen-activated protein kinase 14 isoform X3 [Homo sapiens] NCBI>XP_016865788.1>Y182>PREDICTED: mitogen-activated protein kinase 14 isoform X2 [Homo sapiens] NCBI>XP_011512612.2>Y223>PREDICTED: mitogen-activated protein kinase 14 isoform X1 [Homo sapiens] NCBI>XP_006715061.1>Y105>PREDICTED: mitogen-activated protein kinase 14 isoform X8 [Homo sapiens]
MAPK14	R.HTDDEMTGY*VATR.W		Y182	HPRD:02619_1	TDDEMTGYVATRWYR				3	16096578	20595826	10377242	1530033	4081565	25389013	59964478	49405438	26870395	5241479	19371746	15120429		0.268003	0.237841	20595826	10377242	10377242	4081565	25389013	25389013	49405438	26870395	26870395	19371746	15120429	15120429		1	1	1.12823	0.938726	0.832031	0.409352	0.374251	0.508056	25.4411	52.84	620583	B4E0K5	MAPK14	02619_4		MK14_HUMAN	F	nucleus soluble fraction	protein amino acid phosphorylation	protein binding ATP binding	RIG-I-like receptor signaling pathway VEGF signaling pathway Toll-like receptor signaling pathway T cell receptor signaling pathway Fc epsilon RI signaling pathway Leukocyte transendothelial migration Neurotrophin signaling pathway Progesterone-mediated oocyte maturation MAPK signaling pathway GnRH signaling pathway NOD-like receptor signaling pathway Amyotrophic lateral sclerosis (ALS) Leishmania infection Epithelial cell signaling in Helicobacter pylori infection MAPK signaling pathway - yeast			Manual Assigned Name:MAPK14 HPRD>02619_1>Y182>MAPK14 HPRD>02619_2>Y182>MAPK14 HPRD>02619_3>Y182>MAPK14 HPRD>02619_4>Y182>MAPK14 SwissPROT>MK14_HUMAN>Y182>Isoform Exip of Mitogen-activated protein kinase 14 OS=Homo sapiens GN=MAPK14 IPI>B4E0K5>Y105> IPI>Q16539>Y105> IPI>E7EX54>Y105> IPI>Q16539-5>Y105> IPI>Q16539-3>Y105> IPI>Q16539-4>Y105> IPI>Q16539-2>Y105> NCBI>NP_620583.1>Y182>mitogen-activated protein kinase 14 isoform 4 [Homo sapiens] NCBI>NP_620582.1>Y182>mitogen-activated protein kinase 14 isoform 3 [Homo sapiens] NCBI>NP_620581.1>Y182>mitogen-activated protein kinase 14 isoform 2 [Homo sapiens] NCBI>NP_001306.1>Y182>mitogen-activated protein kinase 14 isoform 1 [Homo sapiens] NCBI>XP_016865793.1>Y182>PREDICTED: mitogen-activated protein kinase 14 isoform X7 [Homo sapiens] NCBI>XP_016865792.1>Y182>PREDICTED: mitogen-activated protein kinase 14 isoform X6 [Homo sapiens] NCBI>XP_016865791.1>Y182>PREDICTED: mitogen-activated protein kinase 14 isoform X5 [Homo sapiens] NCBI>XP_016865790.1>Y182>PREDICTED: mitogen-activated protein kinase 14 isoform X4 [Homo sapiens] NCBI>XP_016865789.1>Y182>PREDICTED: mitogen-activated protein kinase 14 isoform X3 [Homo sapiens] NCBI>XP_016865788.1>Y182>PREDICTED: mitogen-activated protein kinase 14 isoform X2 [Homo sapiens] NCBI>XP_011512612.2>Y223>PREDICTED: mitogen-activated protein kinase 14 isoform X1 [Homo sapiens] NCBI>XP_006715061.1>Y105>PREDICTED: mitogen-activated protein kinase 14 isoform X8 [Homo sapiens]
RNA binding motif protein 8A	R.MREDY*DSVEQDGDEPGPQR.S		Y54	HPRD:05609_1	RARMREDYDSVEQDG				3	712352	584882	219756	1095984	801980	243454	1331012	588370	158400	299114	717482	87727	0.0275688	0.00635933		584882	219756	219756	801980	243454	243454	588370	158400	158400	717482	87727	87727	0.0180209		1	0.783116	0.206295	0.263429	0.462258	0.0463594	0.010693	9.65582	65.85	5096.1	Q9Y5S9	RBM8A	05609_1		RBM8A_HUMAN	F	nucleus	transport	nucleotide binding protein binding	Spliceosome			Manual Assigned Name:RNA binding motif protein 8A HPRD>05609_1>Y54>RNA binding motif protein 8A SwissPROT>RBM8A_HUMAN>Y53>Isoform 2 of RNA-binding protein 8A OS=Homo sapiens GN=RBM8A IPI>Q9Y5S9>Y54> IPI>Q9Y5S9-2>Y54> NCBI>NP_005096.1>Y54>RNA-binding protein 8A [Homo sapiens]
DNA topoisomerase I	K.DWQKY*ETAR.R		Y444	HPRD:00535_1	GEKDWQKYETARRLK				2	285015	64296	48806		337796	127257	992032	344357	120988	69462	177279	67685	0.134146	0.115028		64296	48806	48806	337796	127257	127257	344357	120988	120988	177279	67685	67685	0.44983		1	0.514513	0.203157	0.394853	0.451088	0.217413	0.190874		22.29	3277.1	P11387	TOP1	00535_1		TOP1_HUMAN	F	nucleus	DNA replication DNA topological change	protein binding ATP binding				Manual Assigned Name:DNA topoisomerase I HPRD>00535_1>Y444>DNA topoisomerase I SwissPROT>TOP1_HUMAN>Y444>DNA topoisomerase 1 OS=Homo sapiens GN=TOP1 PE=1 SV=2 IPI>P11387>Y444> NCBI>NP_003277.1>Y444>DNA topoisomerase 1 [Homo sapiens]
Chromosome 9 open reading frame 86	R.HPGGGDY*EEL.-		Y683	HPRD:12984_1	RHPGGGDYEEL____				2	1720630	3809174	8498692	8158689	10237473	7042633	8011295	2290265	5763101	4239190	12082769	6693162		0.306258	0.204942	3809174	8498692	8498692	10237473	7042633	7042633	2290265	5763101	5763101	12082769	6693162	6693162		1	1	1.28423	1.26515	0.985148	0.458388	0.325531	0.440071	100	25.68	1.16746e+06	Q3YEC7	RABL6	12984_1		RABL6_HUMAN	F	nucleus	small GTPase mediated signal transduction	protein binding nucleotide binding				Manual Assigned Name:Chromosome 9 open reading frame 86 HPRD>12984_1>Y683>Chromosome 9 open reading frame 86 IPI>Q3YEC7>Y726> IPI>Q3YEC7-2>Y726> IPI>H0Y4Z8>Y726> NCBI>NP_001167459.1>Y727>rab-like protein 6 isoform 3 [Homo sapiens] NCBI>NP_078994.3>Y726>rab-like protein 6 isoform 1 [Homo sapiens]
ATP1A1	R.GIVVY*TGDR.T		Y260	HPRD:01662_1	TARGIVVYTGDRTVM				2	312024	355343	4210281	196829	271337	4059980	738800	540470	5918791	155021	126255	4699639	0.365003		0.0013695	355343	4210281	4210281	271337	4059980	4059980	540470	5918791	5918791	126255	4699639	4699639		0.00328476	0.00328476	0.922099	13.4662	14.6039	0.526209	0.00381568	0.00242119	16.9461	40.04	1.15371e+06	P05023	ATP1A1	01662_2		AT1A1_HUMAN	F	integral to membrane	transport	protein binding ATP binding	Proximal tubule bicarbonate reclamation Aldosterone-regulated sodium reabsorption Cardiac muscle contraction			Manual Assigned Name:ATP1A1 HPRD>01662_1>Y260>ATP1A1 HPRD>01662_2>Y260>ATP1A1 SwissPROT>AT1A1_HUMAN>Y260>Isoform Short of Sodium/potassium-transporting ATPase subunit alpha-1 OS=Homo sapiens GN=ATP1A1 IPI>P05023>Y260> IPI>P05023-2>Y260> IPI>P05023-3>Y260> IPI>P05023-4>Y260> NCBI>NP_001153706.1>Y229>sodium/potassium-transporting ATPase subunit alpha-1 isoform d [Homo sapiens] NCBI>NP_001153705.1>Y260>sodium/potassium-transporting ATPase subunit alpha-1 isoform c [Homo sapiens] NCBI>NP_000692.2>Y260>sodium/potassium-transporting ATPase subunit alpha-1 isoform a [Homo sapiens] NCBI>XP_016856850.1>Y229>PREDICTED: sodium/potassium-transporting ATPase subunit alpha-1 isoform X1 [Homo sapiens] NCBI>XP_016856849.1>Y229>PREDICTED: sodium/potassium-transporting ATPase subunit alpha-1 isoform X1 [Homo sapiens]
Hrs	R.VCEPCY*EQLNR.K		Y216	HPRD:05085_1	VRVCEPCYEQLNRKA				2	168710	838804	949959	2151266	1398001	1002309	2209701	1130128	973551	2380529	870021	952588	0.31697	0.279992		838804	949959	949959	1398001	1002309	1002309	1130128	973551	973551	870021	952588	952588	1		1	0.613144	0.561258	0.915377	0.491785	0.467264	0.426169	100	46.16	4703.1	O14964	HGS	05085_1		HGS_HUMAN	F	membrane ribonuclease MRP complex	transport intracellular protein transport	protein binding zinc ion binding	Endocytosis			Manual Assigned Name:Hrs HPRD>05085_1>Y216>Hrs SwissPROT>HGS_HUMAN>Y216>Isoform 2 of Hepatocyte growth factor-regulated tyrosine kinase substrate OS=Homo sapiens GN=HGS IPI>O14964>Y216> IPI>I3L1P5>Y216> IPI>O14964-2>Y216> NCBI>NP_004703.1>Y216>hepatocyte growth factor-regulated tyrosine kinase substrate [Homo sapiens] NCBI>XP_016880787.1>Y41>PREDICTED: hepatocyte growth factor-regulated tyrosine kinase substrate isoform X3 [Homo sapiens] NCBI>XP_016880786.1>Y207>PREDICTED: hepatocyte growth factor-regulated tyrosine kinase substrate isoform X2 [Homo sapiens] NCBI>XP_011523765.1>Y216>PREDICTED: hepatocyte growth factor-regulated tyrosine kinase substrate isoform X1 [Homo sapiens]
DNA topoisomerase I	K.LNY*LDPR.I		Y723	HPRD:00535_1	LGTSKLNYLDPRITV				2	530192	1095984	820482	1410756	923965	2348374	2774119	640286	1011508	2755817	2480364	858800	0.26334		0.36628	1095984	820482	820482	923965	2348374	2348374	640286	1011508	1011508	2480364	858800	858800		1	1	0.688084	0.674507	0.980268	0.405057	0.40195	0.527291	100	14.29	1.24538e+06	P11387	TOP1	16214_1		TOP1M_HUMAN	F	nucleus mitochondrion chromosome	DNA replication DNA topological change	protein binding ATP binding DNA binding				Manual Assigned Name:DNA topoisomerase I HPRD>00535_1>Y723>DNA topoisomerase I HPRD>16214_1>Y559>Mitochondrial topoisomerase I SwissPROT>TOP1_HUMAN>Y723>DNA topoisomerase 1 OS=Homo sapiens GN=TOP1 PE=1 SV=2 SwissPROT>TOP1M_HUMAN>Y559>"DNA topoisomerase I, mitochondrial OS=Homo sapiens GN=TOP1MT PE=2 SV=1" IPI>P11387>Y723> IPI>Q969P6>Y723> IPI>H0YAR3>Y723> IPI>Q969P6-2>Y723> NCBI>NP_001245376.1>Y461>DNA topoisomerase I, mitochondrial isoform 2 [Homo sapiens] NCBI>NP_001245375.1>Y461>DNA topoisomerase I, mitochondrial isoform 2 [Homo sapiens] NCBI>NP_443195.1>Y559>DNA topoisomerase I, mitochondrial isoform 1 precursor [Homo sapiens] NCBI>NP_003277.1>Y723>DNA topoisomerase 1 [Homo sapiens] NCBI>XP_005250838.1>Y559>PREDICTED: DNA topoisomerase I, mitochondrial isoform X1 [Homo sapiens]
LAT like membrane associated protein	K.HREEMSNEDSSDY*ENVLTAK.L		Y373	HPRD:08312_1	SNEDSSDYENVLTAK				3	1736693	972684	917710	2264392	2082587	965934	4939354	1544519	1020139	1042114	675059	1038869	0.0735479	0.237841		972684	917710	917710	2082587	965934	965934	1544519	1020139	1020139	675059	1038869	1038869	1		1	0.528407	0.394954	0.747444	0.256381	0.123649	0.374251	21.7173	41.72	1.26981e+06	Q8IWV1	LAX1	08312_1		LAX1_HUMAN	F	integral to membrane	immune response	protein binding zinc ion binding				Manual Assigned Name:LAT like membrane associated protein HPRD>08312_1>Y373>LAT like membrane associated protein SwissPROT>LAX1_HUMAN>Y297>Isoform 2 of Lymphocyte transmembrane adapter 1 OS=Homo sapiens GN=LAX1 IPI>Q8IWV1>Y373> IPI>Q8IWV1-2>Y373> IPI>Q8IWV1-3>Y373> NCBI>NP_001269807.1>Y297>lymphocyte transmembrane adapter 1 isoform c [Homo sapiens] NCBI>NP_001129662.1>Y357>lymphocyte transmembrane adapter 1 isoform b [Homo sapiens] NCBI>NP_060243.2>Y373>lymphocyte transmembrane adapter 1 isoform a [Homo sapiens] NCBI>XP_006711460.1>Y373>PREDICTED: lymphocyte transmembrane adapter 1 isoform X1 [Homo sapiens]
c-Mpl binding protein	K.EY*EVMYSSSCETTR.N		Y74	HPRD:17289_1	SEDICKEYEVMYSSS				2	445750		384872		1091429	266233	644099	357126	490619	563872	196355	229782	0.0846554	0.280158			384872	384872	1091429	266233	266233	357126	490619	490619	196355	229782	229782	1		1	0.994671	0.622009	0.625342	0.43844	0.140395	0.426487	55.9347	23.59	1.31734e+06	Q71RC2	LARP4	17289_3		LARP4_HUMAN	F	integral to membrane	protein amino acid glycosylation	nucleic acid binding				Manual Assigned Name:c-Mpl binding protein HPRD>17289_1>Y74>c-Mpl binding protein HPRD>17289_2>Y68>c-Mpl binding protein HPRD>17289_3>Y68>c-Mpl binding protein SwissPROT>LARP4_HUMAN>Y74>Isoform 4 of La-related protein 4 OS=Homo sapiens GN=LARP4 IPI>Q71RC2>Y68> IPI>F8VNV1>Y68> IPI>F8VY40>Y68> IPI>F8W1Z5>Y68> IPI>Q71RC2-2>Y68> IPI>Q71RC2-3>Y68> IPI>Q71RC2-4>Y68> IPI>Q71RC2-5>Y68> IPI>Q71RC2-6>Y68> IPI>Q71RC2-7>Y68> NCBI>NP_001317344.1>Y74>la-related protein 4 isoform g [Homo sapiens] NCBI>NP_001164279.1>Y68>la-related protein 4 isoform f [Homo sapiens] NCBI>NP_001164275.1>Y68>la-related protein 4 isoform e [Homo sapiens] NCBI>NP_001164274.1>Y68>la-related protein 4 isoform d [Homo sapiens] NCBI>NP_954660.1>Y68>la-related protein 4 isoform c [Homo sapiens] NCBI>NP_954658.2>Y67>la-related protein 4 isoform b [Homo sapiens] NCBI>NP_443111.4>Y68>la-related protein 4 isoform a [Homo sapiens] NCBI>XP_016874251.1>Y68>PREDICTED: la-related protein 4 isoform X18 [Homo sapiens] NCBI>XP_016874250.1>Y68>PREDICTED: la-related protein 4 isoform X17 [Homo sapiens] NCBI>XP_016874249.1>Y68>PREDICTED: la-related protein 4 isoform X16 [Homo sapiens] NCBI>XP_016874244.1>Y67>PREDICTED: la-related protein 4 isoform X11 [Homo sapiens] NCBI>XP_016874239.1>Y74>PREDICTED: la-related protein 4 isoform X9 [Homo sapiens] NCBI>XP_011536146.1>Y82>PREDICTED: la-related protein 4 isoform X15 [Homo sapiens] NCBI>XP_011536145.1>Y76>PREDICTED: la-related protein 4 isoform X12 [Homo sapiens] NCBI>XP_011536138.1>Y76>PREDICTED: la-related protein 4 isoform X8 [Homo sapiens] NCBI>XP_011536137.1>Y76>PREDICTED: la-related protein 4 isoform X7 [Homo sapiens] NCBI>XP_011536136.1>Y82>PREDICTED: la-related protein 4 isoform X6 [Homo sapiens] NCBI>XP_011536135.1>Y82>PREDICTED: la-related protein 4 isoform X5 [Homo sapiens] NCBI>XP_011536133.1>Y73>PREDICTED: la-related protein 4 isoform X4 [Homo sapiens] NCBI>XP_011536131.1>Y76>PREDICTED: la-related protein 4 isoform X2 [Homo sapiens] NCBI>XP_011536130.1>Y82>PREDICTED: la-related protein 4 isoform X1 [Homo sapiens]
CDC2	K.IEKIGEGTY*GVVYKGR.H		Y15	HPRD:00302_1	EKIGEGTYGVVYKGR				3	2053572	1453052		67616962	1867652			1441592	97696	17615074			0.10373			1453052			1867652			1441592	97696	97696							0.0545599	0.00335782	0.0615437	0.172617			39.2689	61.44	1.30785e+06	A0A087WZZ9	CDK1	00302_2		CDK1_HUMAN	F	nucleus cytoplasm	protein amino acid phosphorylation	protein binding ATP binding	Progesterone-mediated oocyte maturation p53 signaling pathway Cell cycle Oocyte meiosis Gap junction			Manual Assigned Name:CDC2 HPRD>00302_1>Y15>CDC2 HPRD>00302_2>Y15>CDC2 SwissPROT>CDC2_HUMAN>Y15>Cell division control protein 2 homolog (EC 2.7.1.37) (p34 protein kinase) (Cyclin-dependent kinase 1) (CDK1) SwissPROT>CDK1_HUMAN>Y15>Isoform 2 of Cell division protein kinase 1 OS=Homo sapiens GN=CDK1 IPI>A0A087WZZ9>Y15> IPI>P06493>Y15> IPI>E5RIU6>Y15> IPI>P06493-2>Y15> IPI>A0A024QZP7>Y15> NCBI>NP_001307847.1>Y15>cyclin-dependent kinase 1 isoform 1 [Homo sapiens] NCBI>NP_001163878.1>Y15>cyclin-dependent kinase 1 isoform 4 [Homo sapiens] NCBI>NP_001163877.1>Y15>cyclin-dependent kinase 1 isoform 4 [Homo sapiens] NCBI>NP_203698.1>Y15>cyclin-dependent kinase 1 isoform 2 [Homo sapiens] NCBI>NP_001777.1>Y15>cyclin-dependent kinase 1 isoform 1 [Homo sapiens] NCBI>XP_005270360.1>Y15>PREDICTED: cyclin-dependent kinase 1 isoform X1 [Homo sapiens]
Fyn	K.GAY*SLSIR.D		Y185	HPRD:00655_1	SETTKGAYSLSIRDW				2	227600	26617	96645	5965944	2455787	1771681	1325206	511857	2204544	3650494	4178132	3633227	0.251608		0.301714	26617	96645	96645	2455787	1771681	1771681	511857	2204544	2204544	4178132	3633227	3633227		1	1	0.642156	0.689939	1.07441	0.39283	0.458388	0.452906	33.8039	30.91	1.03621e+06	J3QRU1	YES1	01288_3		YES_HUMAN	F	integral to membrane membrane cytoplasm nuclear pore chromosome nucleus intracellular membrane fraction	protein amino acid phosphorylation	protein binding	Focal adhesion Chemokine signaling pathway Natural killer cell mediated cytotoxicity T cell receptor signaling pathway Fc epsilon RI signaling pathway Tight junction Axon guidance Adherens junction Pathogenic Escherichia coli infection Prion diseases Viral myocarditis			Manual Assigned Name:Fyn HPRD>00655_1>Y185>Fyn HPRD>00655_2>Y185>Fyn HPRD>00655_3>Y185>Fyn HPRD>01285_1>Y194>c-Yes HPRD>01288_1>Y180>Fgr HPRD>01288_2>Y180>Fgr HPRD>01288_3>Y180>Fgr SwissPROT>FGR_HUMAN>Y180>Tyrosine-protein kinase Fgr OS=Homo sapiens GN=FGR PE=1 SV=2 SwissPROT>FYN_HUMAN>Y185>Isoform 3 of Tyrosine-protein kinase Fyn OS=Homo sapiens GN=FYN SwissPROT>YES_HUMAN>Y194>Proto-oncogene tyrosine-protein kinase Yes OS=Homo sapiens GN=YES1 PE=1 SV=3 IPI>J3QRU1>Y199> IPI>P06241>Y199> IPI>P07947>Y199> IPI>P09769>Y199> IPI>Q5TGY6>Y199> IPI>E5RFS5>Y199> IPI>P06241-2>Y199> IPI>P06241-3>Y199> NCBI>NP_001036212.1>Y180>tyrosine-protein kinase Fgr [Homo sapiens] NCBI>NP_001036194.1>Y180>tyrosine-protein kinase Fgr [Homo sapiens] NCBI>NP_694593.1>Y185>tyrosine-protein kinase Fyn isoform c [Homo sapiens] NCBI>NP_694592.1>Y185>tyrosine-protein kinase Fyn isoform b [Homo sapiens] NCBI>NP_005424.1>Y194>tyrosine-protein kinase Yes [Homo sapiens] NCBI>NP_005239.1>Y180>tyrosine-protein kinase Fgr [Homo sapiens] NCBI>NP_002028.1>Y185>tyrosine-protein kinase Fyn isoform a [Homo sapiens] NCBI>XP_016881449.1>Y194>PREDICTED: tyrosine-protein kinase Yes isoform X1 [Homo sapiens] NCBI>XP_016866144.1>Y185>PREDICTED: tyrosine-protein kinase Fyn isoform X4 [Homo sapiens] NCBI>XP_016866143.1>Y185>PREDICTED: tyrosine-protein kinase Fyn isoform X1 [Homo sapiens] NCBI>XP_016866142.1>Y185>PREDICTED: tyrosine-protein kinase Fyn isoform X1 [Homo sapiens] NCBI>XP_016866141.1>Y185>PREDICTED: tyrosine-protein kinase Fyn isoform X1 [Homo sapiens] NCBI>XP_016866140.1>Y185>PREDICTED: tyrosine-protein kinase Fyn isoform X1 [Homo sapiens] NCBI>XP_016866139.1>Y185>PREDICTED: tyrosine-protein kinase Fyn isoform X1 [Homo sapiens] NCBI>XP_011539315.1>Y180>PREDICTED: tyrosine-protein kinase Fgr isoform X4 [Homo sapiens] NCBI>XP_011539314.1>Y180>PREDICTED: tyrosine-protein kinase Fgr isoform X3 [Homo sapiens] NCBI>XP_011539312.1>Y180>PREDICTED: tyrosine-protein kinase Fgr isoform X1 [Homo sapiens] NCBI>XP_006710515.1>Y180>PREDICTED: tyrosine-protein kinase Fgr isoform X1 [Homo sapiens] NCBI>XP_005266949.1>Y185>PREDICTED: tyrosine-protein kinase Fyn isoform X3 [Homo sapiens] >Y3>CBI>XP_00526694
Ribosomal protein S3a	R.ADGY*EPPVQESV.-		Y256	HPRD:01606_1	KVERADGYEPPVQES				2		35645	927683	7749986	6088549	3618783	689251		2947	17505749	1139967	172613	0.14424	0.28499		35645	927683	927683	6088549	3618783	3618783		2947	2947	1139967	172613	172613	1		1	0.279983	0.136501	0.487533	0.325531	0.235396	0.433634	100.44	28.85	997.1	D6R9B6	RPS3A	01606_1		RS3A_HUMAN	F	nucleus	translation	protein binding	Ribosome			Manual Assigned Name:Ribosomal protein S3a HPRD>01606_1>Y256>Ribosomal protein S3a SwissPROT>RS3A_HUMAN>Y256>40S ribosomal protein S3a OS=Homo sapiens GN=RPS3A PE=1 SV=2 IPI>D6R9B6>Y137> IPI>D6RAT0>Y137> IPI>P61247>Y137> IPI>H0Y9Y4>Y137> NCBI>NP_000997.1>Y256>40S ribosomal protein S3a isoform 1 [Homo sapiens]
Phosphatidylinositol 3 kinase regulatory subunit, alpha	R.EYDRLY*EEYTR.T		Y467	HPRD:01381_1	SREYDRLYEEYTRTS				2	70183	48127	65017		1812702	3034808	41967		32905	2460872	243592	111711	0.353614	0.308853		48127	65017	65017	1812702	3034808	3034808		32905	32905	243592	111711	111711	1		1	0.817879	0.945709	1.15629	0.486955	0.513013	0.458388	16.8385	34.9	1.31558e+06	P27986	PIK3R1	05831_1		P85A_HUMAN	F	membrane intracellular phosphoinositide 3-kinase complex	protein amino acid phosphorylation signal transduction insulin receptor signaling pathway translation	protein binding	Aldosterone-regulated sodium reabsorption Pathways in cancer Jak-STAT signaling pathway Insulin signaling pathway Type II diabetes mellitus Phosphatidylinositol signaling system Fc gamma R-mediated phagocytosis Regulation of actin cytoskeleton Focal adhesion Chemokine signaling pathway ErbB signaling pathway mTOR signaling pathway Apoptosis VEGF signaling pathway Toll-like receptor signaling pathway Natural killer cell mediated cytotoxicity T cell receptor signaling pathway B cell receptor signaling pathway Fc epsilon RI signaling pathway Leukocyte transendothelial migration Neurotrophin signaling pathway Progesterone-mediated oocyte maturation Colorectal cancer Renal cell carcinoma Pancreatic cancer Endometrial cancer Glioma Prostate cancer Melanoma Chronic myeloid leukemia Acute myeloid leukemia Small cell lung cancer Non-small cell lung cancer			Manual Assigned Name:Phosphatidylinositol 3 kinase regulatory subunit, alpha HPRD>01381_1>Y467>Phosphatidylinositol 3 kinase regulatory subunit, alpha HPRD>01381_2>Y197>Phosphatidylinositol 3 kinase regulatory subunit, alpha HPRD>01381_3>Y167>Phosphatidylinositol 3 kinase regulatory subunit, alpha HPRD>05831_1>Y199>Phosphatidylinositol 3 kinase, regulatory gamma subunit SwissPROT>P55G_HUMAN>Y163>Isoform 3 of Phosphatidylinositol 3-kinase regulatory subunit gamma OS=Homo sapiens GN=PIK3R3 SwissPROT>P85A_HUMAN>Y467>Isoform 4 of Phosphatidylinositol 3-kinase regulatory subunit alpha OS=Homo sapiens GN=PIK3R1 IPI>P27986>Y467> IPI>Q92569>Y467> IPI>E5RJY0>Y467> IPI>H0YBC2>Y467> IPI>Q5T4P3>Y467> IPI>P27986-2>Y467> IPI>P27986-3>Y467> IPI>P27986-4>Y467> IPI>P27986-5>Y467> IPI>Q92569-2>Y467> IPI>Q92569-3>Y467> IPI>F6TDL0>Y467> NCBI>NP_001315583.1>Y43>phosphatidylinositol 3-kinase regulatory subunit gamma isoform 8 [Homo sapiens] NCBI>NP_001315582.1>Y118>phosphatidylinositol 3-kinase regulatory subunit gamma isoform 7 [Homo sapiens] NCBI>NP_001315581.1>Y199>phosphatidylinositol 3-kinase regulatory subunit gamma isoform 6 [Homo sapiens] NCBI>NP_001315580.1>Y155>phosphatidylinositol 3-kinase regulatory subunit gamma isoform 5 [Homo sapiens] NCBI>NP_001315579.1>Y155>phosphatidylinositol 3-kinase regulatory subunit gamma isoform 5 [Homo sapiens] NCBI>NP_001315578.1>Y155>phosphatidylinositol 3-kinase regulatory subunit gamma isoform 5 [Homo sapiens] NCBI>NP_001315577.1>Y155>phosphatidylinositol 3-kinase regulatory subunit gamma isoform 5 [Homo sapiens] NCBI>NP_001290358.1>Y199>phosphatidylinositol 3-kinase regulatory subunit gamma isoform 4 [Homo sapiens] NCBI>NP_001290357.1>Y216>phosphatidylinositol 3-kinase regulatory subunit gamma isoform 3 [Homo sapiens] NCBI>NP_001290356.1>Y245>phosphatidylinositol 3-kinase regulatory subunit gamma isoform 2 [Homo sapiens] NCBI>NP_001229395.1>Y104>phosphatidylinositol 3-kinase regulatory subunit alpha isoform 4 [Homo sapiens] NCBI>NP_001107644.1>Y199>phosphatidylinositol 3-kinase regulatory subunit gamma isoform 1 [Homo sapiens] NCBI>NP_852665.1>Y167>phosphatidylinositol 3-kinase regulatory sub
ARPP19	K.YFDSGDY*NMAK.A		Y65	HPRD:09264_1	KYFDSGDYNMAKAKM				2	29245	77263	39680	9626757	526666	1726306	330915	22844	40196	5139413	91835	37095	0.150835		0.365003	77263	39680	39680	526666	1726306	1726306	22844	40196	40196	91835	37095	37095		1	1	0.0475071	0.121859	2.56507	0.244367	0.274247	0.526037	28.1518	24.36	1.31724e+06	A6NMQ3	ENSA	11927_7		ARP19_HUMAN	F	cytoplasm	positive regulation of glucose import microtubule-based movement dopamine receptor signaling pathway transport metabolic process response to glucose stimulus	receptor binding protein binding catalytic activity potassium channel regulator activity				Manual Assigned Name:ARPP19 HPRD>09264_1>Y65>ARPP19 HPRD>11927_1>Y70>Endosulfine alpha HPRD>11927_2>Y86>Endosulfine alpha HPRD>11927_3>Y86>Endosulfine alpha HPRD>11927_4>Y82>Endosulfine alpha HPRD>11927_5>Y70>Endosulfine alpha HPRD>11927_6>Y66>Endosulfine alpha HPRD>11927_7>Y66>Endosulfine alpha SwissPROT>ARP19_HUMAN>Y49>Isoform ARPP-16 of cAMP-regulated phosphoprotein 19 OS=Homo sapiens GN=ARPP19 IPI>A6NMQ3>Y93> IPI>O43768>Y93> IPI>Q5T5H1>Y93> IPI>O43768-2>Y93> IPI>O43768-3>Y93> IPI>O43768-4>Y93> IPI>O43768-5>Y93> IPI>O43768-6>Y93> IPI>O43768-7>Y93> IPI>O43768-9>Y93> IPI>H3BMD8>Y93> IPI>H3BQ52>Y93> IPI>P56211>Y93> IPI>H3BTD3>Y93> IPI>P56211-2>Y93> NCBI>NP_001317238.1>Y49>cAMP-regulated phosphoprotein 19 isoform 3 [Homo sapiens] NCBI>NP_001293125.1>Y84>cAMP-regulated phosphoprotein 19 isoform 1 [Homo sapiens] NCBI>NP_001293124.1>Y65>cAMP-regulated phosphoprotein 19 isoform 2 [Homo sapiens] NCBI>NP_001293120.1>Y84>cAMP-regulated phosphoprotein 19 isoform 1 [Homo sapiens] NCBI>NP_996930.1>Y66>alpha-endosulfine isoform 7 [Homo sapiens] NCBI>NP_996929.1>Y66>alpha-endosulfine isoform 6 [Homo sapiens] NCBI>NP_996928.1>Y82>alpha-endosulfine isoform 5 [Homo sapiens] NCBI>NP_996927.1>Y70>alpha-endosulfine isoform 4 [Homo sapiens] NCBI>NP_996926.1>Y86>alpha-endosulfine isoform 2 [Homo sapiens] NCBI>NP_996925.1>Y86>alpha-endosulfine isoform 1 [Homo sapiens] NCBI>NP_006619.1>Y65>cAMP-regulated phosphoprotein 19 isoform 2 [Homo sapiens] NCBI>NP_004427.1>Y70>alpha-endosulfine isoform 3 [Homo sapiens] NCBI>XP_016877359.1>Y49>PREDICTED: cAMP-regulated phosphoprotein 19 isoform X3 [Homo sapiens] NCBI>XP_016877358.1>Y65>PREDICTED: cAMP-regulated phosphoprotein 19 isoform X2 [Homo sapiens] NCBI>XP_016877357.1>Y65>PREDICTED: cAMP-regulated phosphoprotein 19 isoform X1 [Homo sapiens]
CDC2	K.IEKIGEGTY*GVVYK.G		Y15	HPRD:00302_1	EKIGEGTYGVVYKGR				3	1121198	20139	1129874	1269337	3453665	2122147	635911	1449220	278916	29338917	1475256	583437	0.227569		0.336824	20139	1129874	1129874	3453665	2122147	2122147	1449220	278916	278916	1475256	583437	583437		1	1	0.197689	0.127123	0.643044	0.359808	0.319727	0.491785	13.9358	51.71	1.30785e+06	A0A087WZZ9	CDK1	00302_2		CDK1_HUMAN	F	nucleus cytoplasm	protein amino acid phosphorylation	protein binding ATP binding	Pathways in cancer Progesterone-mediated oocyte maturation Prostate cancer Small cell lung cancer p53 signaling pathway Meiosis - yeast Cell cycle Oocyte meiosis Gap junction Cell cycle - yeast			Manual Assigned Name:CDC2 HPRD>00302_1>Y15>CDC2 HPRD>00302_2>Y15>CDC2 SwissPROT>CDC2_HUMAN>Y15>Cell division control protein 2 homolog (EC 2.7.1.37) (p34 protein kinase) (Cyclin-dependent kinase 1) (CDK1) SwissPROT>CDK1_HUMAN>Y15>Isoform 2 of Cell division protein kinase 1 OS=Homo sapiens GN=CDK1 IPI>A0A087WZZ9>Y15> IPI>P06493>Y15> IPI>E5RIU6>Y15> IPI>P06493-2>Y15> IPI>A0A024QZP7>Y15> NCBI>NP_001307847.1>Y15>cyclin-dependent kinase 1 isoform 1 [Homo sapiens] NCBI>NP_001163878.1>Y15>cyclin-dependent kinase 1 isoform 4 [Homo sapiens] NCBI>NP_001163877.1>Y15>cyclin-dependent kinase 1 isoform 4 [Homo sapiens] NCBI>NP_203698.1>Y15>cyclin-dependent kinase 1 isoform 2 [Homo sapiens] NCBI>NP_001777.1>Y15>cyclin-dependent kinase 1 isoform 1 [Homo sapiens] NCBI>XP_005270360.1>Y15>PREDICTED: cyclin-dependent kinase 1 isoform X1 [Homo sapiens]
CHERP	K.GVGVALDDPY*ENYRR.N		Y894	HPRD:13051_1	GVALDDPYENYRRNK				3	221343	1157565	1854035	42947	11895537	2212206	18185634	8947552	2606735	9512559	13914716	2536129		0.196891	0.288409	1157565	1854035	1854035	11895537	2212206	2212206	8947552	2606735	2606735	13914716	2536129	2536129	0.452447		1	1.28441	0.329338	0.256411	0.315376	0.438152	0.190874	13.6609	22.96	6378.3	J3QK89	CHERP	13051_2		CHERP_HUMAN	F	cytoplasm intracellular	RNA processing nervous system development proteolysis	nucleic acid binding	Spliceosome			Manual Assigned Name:CHERP HPRD>13051_1>Y894>CHERP HPRD>13051_2>Y894>CHERP SwissPROT>CHERP_HUMAN>Y894>Calcium homeostasis endoplasmic reticulum protein OS=Homo sapiens GN=CHERP PE=1 SV=3 IPI>J3QK89>Y905> IPI>Q8IWX8>Y905> NCBI>NP_006378.3>Y894>calcium homeostasis endoplasmic reticulum protein [Homo sapiens]
TFIIH 62 kDa subunit	K.LQESIEY*EDLGK.N		Y360	HPRD:01807_1	KLQESIEYEDLGKNN				2	42313	4856071	2255169	61396	4177165	539954	8142586	3562153	2413108	3287824	4978396	1885439		0.137644	0.242587	4856071	2255169	2255169	4177165	539954	539954	3562153	2413108	2413108	4978396	1885439	1885439	0.183862		1	1.52363	0.615016	0.403651	0.223597	0.37976	0.0849388	46.8588	46.83	1.13578e+06	E9PM51	GTF2H1	01807_1		TF2H1_HUMAN	F	nucleus	regulation of transcription	protein binding	Nucleotide excision repair Basal transcription factors			Manual Assigned Name:TFIIH 62 kDa subunit HPRD>01807_1>Y360>TFIIH 62 kDa subunit SwissPROT>TF2H1_HUMAN>Y360>General transcription factor IIH subunit 1 OS=Homo sapiens GN=GTF2H1 PE=1 SV=1 IPI>E9PM51>Y48> IPI>P32780>Y48> IPI>P32780-2>Y48> NCBI>NP_001135779.1>Y360>general transcription factor IIH subunit 1 [Homo sapiens] NCBI>NP_005307.1>Y360>general transcription factor IIH subunit 1 [Homo sapiens] NCBI>XP_006718271.1>Y360>PREDICTED: general transcription factor IIH subunit 1 isoform X1 [Homo sapiens]
Cofilin 1	R.YALY*DATYETK.E		Y85	HPRD:03261_1	KDCRYALYDATYETK				2	75495	8741645	32794	22239124	5292922	600171	25281504	7895861		15367243	8062362	25817	0.0900407	0.0145312		8741645	32794	32794	5292922	600171	600171	7895861			8062362	25817	25817	0.0378839		1	0.476353	0.0139506	0.0292863	0.476268	0.148464	0.0230654	24.9642	32.25	1.23057e+06	E9PK25	CFL1	03262_2		COF2_HUMAN	F	nucleus intracellular cytoplasm	protein amino acid phosphorylation response to protein stimulus	actin binding protein binding	Fc gamma R-mediated phagocytosis Regulation of actin cytoskeleton Axon guidance			Manual Assigned Name:Cofilin 1 HPRD>03261_1>Y85>Cofilin 1 HPRD>03262_1>Y85>Cofilin 2 HPRD>03262_2>Y85>Cofilin 2 SwissPROT>COF1_HUMAN>Y85>Cofilin-1 OS=Homo sapiens GN=CFL1 PE=1 SV=3 SwissPROT>COF2_HUMAN>Y85>Cofilin-2 OS=Homo sapiens GN=CFL2 PE=1 SV=1 IPI>E9PK25>Y123> IPI>P23528>Y123> IPI>Q9Y281>Y123> IPI>E9PLJ3>Y123> IPI>E9PP50>Y123> IPI>E9PQB7>Y123> IPI>Q9Y281-3>Y123> IPI>G3V1A4>Y123> NCBI>NP_001230574.1>Y68>cofilin-2 isoform 2 [Homo sapiens] NCBI>NP_619579.1>Y85>cofilin-2 isoform 1 [Homo sapiens] NCBI>NP_068733.1>Y85>cofilin-2 isoform 1 [Homo sapiens] NCBI>NP_005498.1>Y85>cofilin-1 [Homo sapiens] NCBI>XP_011534665.1>Y68>PREDICTED: cofilin-2 isoform X1 [Homo sapiens]
Elongation factor 1 alpha 1	K.Y*YVTIIDAPGHR.D		Y85	HPRD:00559_1	WKFETSKYYVTIIDA				2	782994	17579969	6168512	656924	9458236	8747106	21686822	14295321	7961278	18486329	19445430	633025		0.157526	0.360661	17579969	6168512	6168512	9458236	8747106	8747106	14295321	7961278	7961278	19445430	633025	633025	0.387488		1	1.46057	0.564965	0.38681	0.256381	0.519223	0.166005	49.9127	52.78	1393.1	A0A087WV01	EEF1A1	00559_1		EF1A3_HUMAN	F	cytoplasm nucleus	translation translational elongation	protein binding nucleotide binding				Manual Assigned Name:Elongation factor 1 alpha 1 HPRD>00559_1>Y85>Elongation factor 1 alpha 1 SwissPROT>EF1A1_HUMAN>Y85>Elongation factor 1-alpha 1 OS=Homo sapiens GN=EEF1A1 PE=1 SV=1 SwissPROT>EF1A3_HUMAN>Y85>Putative elongation factor 1-alpha-like 3 OS=Homo sapiens GN=EEF1AL3 PE=5 SV=1 IPI>A0A087WV01>Y85> IPI>A0A087WVQ9>Y85> IPI>P68104>Y85> IPI>A6PW80>Y85> IPI>Q5JR01>Y85> IPI>P68104-2>Y85> IPI>Q5VTE0>Y85> NCBI>NP_001393.1>Y85>elongation factor 1-alpha 1 [Homo sapiens] NCBI>XP_011533816.1>Y85>PREDICTED: elongation factor 1-alpha 1 isoform X1 [Homo sapiens]
PLC, gamma 2	R.MY*VDPSEINPSMPQR.T		Y759	HPRD:02570_1	LYDVSRMYVDPSEIN				2	239677	8196098	2255705	17971450	6352502	1474717	15505541	4933144	4786362	4933686	6817758	8817499	0.336613	0.143184		8196098	2255705	2255705	6352502	1474717	1474717	4933144	4786362	4786362	6817758	8817499	8817499	0.58559		1	0.680447	0.44849	0.659111	0.452906	0.491561	0.232919	109.371	52.68	2652.2	A0A0A0MRF9	PLCG2	02570_2		PLCG2_HUMAN	F	plasma membrane membrane fraction	signal transduction	protein binding	Inositol phosphate metabolism Pathways in cancer Calcium signaling pathway Phosphatidylinositol signaling system Fc gamma R-mediated phagocytosis ErbB signaling pathway VEGF signaling pathway Natural killer cell mediated cytotoxicity Fc epsilon RI signaling pathway Leukocyte transendothelial migration Neurotrophin signaling pathway Glioma Non-small cell lung cancer Epithelial cell signaling in Helicobacter pylori infection Vibrio cholerae infection			Manual Assigned Name:PLC, gamma 2 HPRD>02570_1>Y759>PLC, gamma 2 HPRD>02570_2>Y759>PLC, gamma 2 SwissPROT>PLCG2_HUMAN>Y759>"1-phosphatidylinositol-4,5-bisphosphate phosphodiesterase gamma-2 OS=Homo sapiens GN=PLCG2 PE=1 SV=4" IPI>A0A0A0MRF9>Y759> IPI>P16885>Y759> NCBI>NP_002652.2>Y759>1-phosphatidylinositol 4,5-bisphosphate phosphodiesterase gamma-2 [Homo sapiens]
GIT1	R.HGSGADSDY*ENTQSGDPLLGLEGK.R		Y598	HPRD:06577_1	GSGADSDYENTQSGD				3	375882	5270447	3373067	13204344	2583238	2156670	10707611	2667591	3290238	5572546	4335402		0.307448	0.234844		5270447	3373067	3373067	2583238	2156670	2156670	2667591	3290238	3290238	4335402			1		1	0.497538	0.393832	0.791561	0.491785	0.458388	0.368556	21.7173	61.53	1.07892e+06	A0A0C4DGN6	GIT1	06577_2		A0A0C4DGN6_HUMAN	F	cytoplasm integral to membrane	regulation of ARF GTPase activity regulation of G-protein coupled receptor protein signaling pathway	protein binding zinc ion binding	Endocytosis Regulation of actin cytoskeleton Epithelial cell signaling in Helicobacter pylori infection			Manual Assigned Name:GIT1 HPRD>06577_1>Y598>GIT1 HPRD>06577_2>Y607>GIT1 IPI>A0A0C4DGN6>Y584> IPI>J3QRU8>Y584> IPI>Q9Y2X7>Y584> IPI>J3QL89>Y584> IPI>Q9Y2X7-3>Y584> NCBI>NP_001078923.1>Y607>ARF GTPase-activating protein GIT1 isoform 1 [Homo sapiens] NCBI>NP_054749.2>Y598>ARF GTPase-activating protein GIT1 isoform 2 [Homo sapiens] NCBI>XP_011522987.1>Y598>PREDICTED: ARF GTPase-activating protein GIT1 isoform X2 [Homo sapiens] NCBI>XP_011522986.1>Y607>PREDICTED: ARF GTPase-activating protein GIT1 isoform X1 [Homo sapiens]
Actin gamma 1	R.KDLY*ANTVLSGGTTMYPGIADR.M		Y294	HPRD:00017_1	VDIRKDLYANTVLSG				3	5700231	33973640	10733684	47943291	41976041	31988721	44946629	31049802	16816135	32775747	33250850	29013634	0.303378	0.0953878		33973640	10733684	10733684	41976041	31988721	31988721	31049802	16816135	16816135	33250850	29013634	29013634	0.37143		1	1.06763	0.674088	0.631387	0.405903	0.454068	0.158394	26.0467	85.35	1.18688e+06	P60709	ACTB	00032_1		ACTG_HUMAN	F	cytoplasm cytosol cytoskeleton	axonogenesis response to calcium ion sarcomere organization protein transport transport cell growth	protein binding	Regulation of actin cytoskeleton Focal adhesion Leukocyte transendothelial migration Tight junction Hypertrophic cardiomyopathy (HCM) Adherens junction Pathogenic Escherichia coli infection Arrhythmogenic right ventricular cardiomyopathy (ARVC) Vibrio cholerae infection Viral myocarditis Dilated cardiomyopathy			Manual Assigned Name:Actin gamma 1 HPRD>00017_1>Y294>Actin gamma 1 HPRD>00032_1>Y294>Actin beta SwissPROT>ACTB_HUMAN>Y294>"Actin, cytoplasmic 1 OS=Homo sapiens GN=ACTB PE=1 SV=1" SwissPROT>ACTG_HUMAN>Y294>"Actin, cytoplasmic 2 OS=Homo sapiens GN=ACTG1 PE=1 SV=1" IPI>P60709>Y294> IPI>P63261>Y294> IPI>A0A2R8Y793>Y294> NCBI>NP_001186883.1>Y294>actin, cytoplasmic 2 [Homo sapiens] NCBI>NP_001605.1>Y294>actin, cytoplasmic 2 [Homo sapiens] NCBI>NP_001092.1>Y294>actin, cytoplasmic 1 [Homo sapiens]
EIF3S7	R.NLAMEATY*INHNFSQQCLR.M		Y318	HPRD:04888_1	NLAMEATYINHNFSQ				3	224223	14412365	14077546	18564090		24566855	47929351	14378786	33291564	9173055	19746270	22919594		0.265514	0.205496	14412365	14077546	14077546		24566855	24566855	14378786	33291564	33291564	19746270	22919594	22919594		0.598407	0.598407	0.85276	1.2499	1.46571	0.406173	0.32625	0.239537	10.8814	40.6	3744.1	O15371	EIF3D	04888_1		IF37_HUMAN	F	cytoplasm eukaryotic translation initiation factor 3 complex	translation	protein binding translation initiation factor activity				Manual Assigned Name:EIF3S7 HPRD>04888_1>Y318>EIF3S7 SwissPROT>EIF3D_HUMAN>Y318>Eukaryotic translation initiation factor 3 subunit D OS=Homo sapiens GN=EIF3D PE=1 SV=1 SwissPROT>IF37_HUMAN>Y318>Eukaryotic translation initiation factor 3 subunit 7 (eIF-3 zeta) (eIF3 p66) (eIF3d) IPI>O15371>Y318> IPI>O15371-2>Y318> IPI>O15371-3>Y318> NCBI>NP_003744.1>Y318>eukaryotic translation initiation factor 3 subunit D [Homo sapiens]
SHC (Src homology 2 domain containing) transforming protein 1	R.ELFDDPSY*VNVQNLDK.A		Y427	HPRD:02780_1	ELFDDPSYVNVQNLD				2	1667675	899038	1436097	17648300	2823550	1460289	14479354	695336	1640821	12100570	9783134	319285	0.0405949	0.217839		899038	1436097	1436097	2823550	1460289	1460289	695336	1640821	1640821	9783134	319285	319285	0.985259		1	0.309419	0.105815	0.341981	0.196803	0.0709949	0.342726	16.9461	69.09	1.18979e+06	P29353	SHC1	02780_2		SHC1_HUMAN	F	cytoplasm nucleus cornified envelope	intracellular signaling cascade	protein binding	Insulin signaling pathway Focal adhesion Chemokine signaling pathway ErbB signaling pathway Natural killer cell mediated cytotoxicity Neurotrophin signaling pathway Glioma Chronic myeloid leukemia			Manual Assigned Name:SHC (Src homology 2 domain containing) transforming protein 1 HPRD>02780_1>Y427>SHC (Src homology 2 domain containing) transforming protein 1 HPRD>02780_2>Y318>SHC (Src homology 2 domain containing) transforming protein 1 SwissPROT>SHC1_HUMAN>Y318>Isoform 7 of SHC-transforming protein 1 OS=Homo sapiens GN=SHC1 IPI>P29353>Y427> IPI>X6R6D0>Y427> IPI>H0Y539>Y427> IPI>Q5T188>Y427> IPI>P29353-5>Y427> IPI>P29353-6>Y427> IPI>P29353-7>Y427> IPI>P29353-2>Y427> IPI>P29353-3>Y427> NCBI>NP_001189788.1>Y272>SHC-transforming protein 1 isoform 5 precursor [Homo sapiens] NCBI>NP_001123513.1>Y317>SHC-transforming protein 1 isoform 4 [Homo sapiens] NCBI>NP_001123512.1>Y428>SHC-transforming protein 1 isoform 3 [Homo sapiens] NCBI>NP_892113.4>Y427>SHC-transforming protein 1 isoform 1 [Homo sapiens] NCBI>NP_003020.2>Y318>SHC-transforming protein 1 isoform 2 [Homo sapiens] NCBI>XP_016857572.1>Y299>PREDICTED: SHC-transforming protein 1 isoform X9 [Homo sapiens] NCBI>XP_016857571.1>Y409>PREDICTED: SHC-transforming protein 1 isoform X6 [Homo sapiens] NCBI>XP_016857570.1>Y410>PREDICTED: SHC-transforming protein 1 isoform X5 [Homo sapiens] NCBI>XP_011508200.1>Y261>PREDICTED: SHC-transforming protein 1 isoform X10 [Homo sapiens] NCBI>XP_011508199.1>Y309>PREDICTED: SHC-transforming protein 1 isoform X8 [Homo sapiens] NCBI>XP_011508196.1>Y419>PREDICTED: SHC-transforming protein 1 isoform X4 [Homo sapiens] NCBI>XP_011508195.1>Y436>PREDICTED: SHC-transforming protein 1 isoform X3 [Homo sapiens] NCBI>XP_011508194.1>Y437>PREDICTED: SHC-transforming protein 1 isoform X2 [Homo sapiens] NCBI>XP_005245508.1>Y317>PREDICTED: SHC-transforming protein 1 isoform X7 [Homo sapiens] NCBI>XP_005245506.1>Y427>PREDICTED: SHC-transforming protein 1 isoform X1 [Homo sapiens]
Heat shock 70 KD protein 1A	K.AAAIGIDLGTTY*SCVGVFQHGK.V		Y15	HPRD:00774_1	GIDLGTTYSCVGVFQ				3	3730328	36564226	6974155	51397971	41849180	1184016	62190775	2593687	6025008	21469648	46577445	7567230	0.0935118	0.104345		36564226	6974155	6974155	41849180	1184016	1184016	2593687	6025008	6025008	46577445	7567230	7567230	0.412538		1	0.919272	0.156716	0.170478	0.51312	0.154817	0.174112	16.118	96.81	5337.2	A0A0G2JIW1	HSPA1B	06784_1		HSP71_HUMAN	F	nucleus extracellular region microtubule nucleoplasm membrane	response to stress	protein binding ATP binding	Endocytosis MAPK signaling pathway Antigen processing and presentation Spliceosome			Manual Assigned Name:Heat shock 70 KD protein 1A HPRD>00774_1>Y15>Heat shock 70 KD protein 1A HPRD>06784_1>Y15>Heat shock 70 kDa protein 1B SwissPROT>HSP71_HUMAN>Y15>Heat shock 70 kDa protein 1A/1B OS=Homo sapiens GN=HSPA1A PE=1 SV=5 IPI>A0A0G2JIW1>Y16> IPI>P0DMV8>Y16> IPI>P0DMV9>Y16> IPI>V9GZ37>Y16> IPI>P0DMV8-2>Y16> NCBI>NP_005337.2>Y15>heat shock 70 kDa protein 1B [Homo sapiens] NCBI>NP_005336.3>Y15>heat shock 70 kDa protein 1A [Homo sapiens]
Tubulin, beta	K.FWEVISDEHGIDPTGTY*HGDSDLQLDR.I		Y36	HPRD:01852_2	GIDPTGTYHGDSDLQ				3	1851658	1425273	2826020	11239253	3787049	1304392	9972667	3106360	1927920	6973314	2815732	549595	0.0565131	0.144005		1425273	2826020	2826020	3787049	1304392	1304392	3106360	1927920	1927920	2815732	549595	549595	0.589873		1	0.370691	0.219994	0.593469	0.182749	0.0969439	0.23471	22.833	48.87	1.28014e+06	P07437	TUBB	01852_2		TBB5_HUMAN	F	cytosol microtubule	mitosis microtubule-based movement	nucleotide binding	Gap junction Pathogenic Escherichia coli infection			Manual Assigned Name:Tubulin, beta HPRD>01852_2>Y36>Tubulin, beta SwissPROT>TBB2_HUMAN>Y36>Tubulin beta-2 chain SwissPROT>TBB5_HUMAN>Y36>Tubulin beta chain OS=Homo sapiens GN=TUBB PE=1 SV=2 IPI>P07437>Y36> IPI>Q5JP53>Y36> NCBI>NP_001280142.1>Y36>tubulin beta chain isoform c [Homo sapiens] NCBI>NP_001280141.1>Y56>tubulin beta chain isoform a [Homo sapiens] NCBI>NP_821133.1>Y36>tubulin beta chain isoform b [Homo sapiens]
PAG	K.DSSSQENMVEDCLY*ETVK.E		Y181	HPRD:05772_1	NMVEDCLYETVKEIK				3	3185077	3706280	2200561	114023248	1769314	1006322	108906447	812327	2383265	72851347		3473273	0.0554318		0.308853	3706280	2200561	2200561	1769314	1006322	1006322	812327	2383265	2383265		3473273	3473273		1	1	0.028043	0.0303159	1.08105	0.0945999	0.0607698	0.458388	25.4411	18.96	60910.3	Q9NWQ8	PAG1	05772_1		PAG1_HUMAN	F	integral to membrane	immune response signal transduction	protein binding transmembrane receptor protein tyrosine kinase adaptor protein activity				Manual Assigned Name:PAG HPRD>05772_1>Y181>PAG SwissPROT>PAG1_HUMAN>Y181>Phosphoprotein associated with glycosphingolipid-enriched microdomains 1 OS=Homo sapiens GN=PAG1 PE=1 SV=2 IPI>Q9NWQ8>Y181> NCBI>NP_060910.3>Y181>phosphoprotein associated with glycosphingolipid-enriched microdomains 1 [Homo sapiens] NCBI>XP_016869132.1>Y181>PREDICTED: phosphoprotein associated with glycosphingolipid-enriched microdomains 1 isoform X1 [Homo sapiens] NCBI>XP_016869131.1>Y181>PREDICTED: phosphoprotein associated with glycosphingolipid-enriched microdomains 1 isoform X1 [Homo sapiens] NCBI>XP_016869130.1>Y181>PREDICTED: phosphoprotein associated with glycosphingolipid-enriched microdomains 1 isoform X1 [Homo sapiens] NCBI>XP_016869129.1>Y181>PREDICTED: phosphoprotein associated with glycosphingolipid-enriched microdomains 1 isoform X1 [Homo sapiens]
Lymphocyte specific protein	K.IDQWLEQY*TQAIETAGR.T		Y234	HPRD:01083_1	IDQWLEQYTQAIETA				3	99232	184613	171011	6082517	430849	527269	4295212	71029	218659	6462200	1251648		0.136541	0.355531		184613	171011	171011	430849	527269	527269	71029	218659	218659	1251648			1		1	0.114418	0.0721751	0.630804	0.211186	0.221459	0.51312	28.9657	22.8	1.27593e+06	P33241	LSP1	01083_4		LSP1_HUMAN	F	membrane nucleus	signal transduction	signal transducer activity				Manual Assigned Name:Lymphocyte specific protein HPRD>01083_1>Y234>Lymphocyte specific protein HPRD>01083_2>Y172>Lymphocyte specific protein HPRD>01083_3>Y172>Lymphocyte specific protein HPRD>01083_4>Y172>Lymphocyte specific protein SwissPROT>LSP1_HUMAN>Y234>Lymphocyte-specific protein 1 OS=Homo sapiens GN=LSP1 PE=1 SV=1 IPI>P33241>Y234> IPI>E7EMG9>Y234> IPI>E9PBD8>Y234> IPI>P33241-2>Y234> IPI>P33241-3>Y234> NCBI>NP_001275934.1>Y172>lymphocyte-specific protein 1 isoform 2 [Homo sapiens] NCBI>NP_001229861.1>Y362>lymphocyte-specific protein 1 isoform 3 [Homo sapiens] NCBI>NP_001013273.1>Y172>lymphocyte-specific protein 1 isoform 2 [Homo sapiens] NCBI>NP_001013272.1>Y172>lymphocyte-specific protein 1 isoform 2 [Homo sapiens] NCBI>NP_001013271.1>Y172>lymphocyte-specific protein 1 isoform 2 [Homo sapiens] NCBI>NP_002330.1>Y234>lymphocyte-specific protein 1 isoform 1 [Homo sapiens]
HSP90B	R.LVSSPCCIVTSTY*GWTANMER.I		Y596	HPRD:06763_1	CCIVTSTYGWTANME				3	1989259	1162834	1042385	47976586	6304173	826466	25731162	4061062	3734246	45957815	10152515	215959	0.0405949	0.0973267		1162834	1042385	1042385	6304173	826466	826466	4061062	3734246	3734246	10152515	215959	215959	0.379818		1	0.178214	0.0478325	0.268399	0.209704	0.0709949	0.162849	22.4677	43.14	1.2589e+06	P08238	HSP90AB1	06763_1		HS90B_HUMAN	F	cytoplasm	protein folding	protein binding	Pathways in cancer Plant-pathogen interaction Progesterone-mediated oocyte maturation Prostate cancer Antigen processing and presentation NOD-like receptor signaling pathway			Manual Assigned Name:HSP90B HPRD>06763_1>Y596>HSP90B SwissPROT>HS90B_HUMAN>Y596>Heat shock protein HSP 90-beta OS=Homo sapiens GN=HSP90AB1 PE=1 SV=4 IPI>P08238>Y596> NCBI>NP_001258901.1>Y586>heat shock protein HSP 90-beta isoform c [Homo sapiens] NCBI>NP_001258900.1>Y548>heat shock protein HSP 90-beta isoform b [Homo sapiens] NCBI>NP_001258899.1>Y596>heat shock protein HSP 90-beta isoform a [Homo sapiens] NCBI>NP_001258898.1>Y596>heat shock protein HSP 90-beta isoform a [Homo sapiens] NCBI>NP_031381.2>Y596>heat shock protein HSP 90-beta isoform a [Homo sapiens]
Bruton`s tyrosine kinase	K.VVALY*DYMPMNANDLQLR.K		Y223	HPRD:02248_1	LKKVVALYDYMPMNA				3	219386	4788072		97023			43268		30682	7031774	37746					4788072							30682	30682	37746						1.30578	0.016604	0.0127158	0.495233			16.2197	35.97	1.27427e+06	Q5JY90	BTK	02248_1		BTK_HUMAN	F	nucleus cytoplasm perinuclear region of cytoplasm	protein amino acid phosphorylation	protein binding	B cell receptor signaling pathway Fc epsilon RI signaling pathway Primary immunodeficiency			Manual Assigned Name:Bruton`s tyrosine kinase HPRD>02248_1>Y223>Bruton`s tyrosine kinase SwissPROT>BTK_HUMAN>Y223>Tyrosine-protein kinase BTK OS=Homo sapiens GN=BTK PE=1 SV=3 IPI>Q5JY90>Y223> IPI>U3NG26>Y223> IPI>Q06187>Y223> IPI>Q06187-2>Y223> NCBI>NP_001274274.1>Y223>tyrosine-protein kinase BTK isoform 2 [Homo sapiens] NCBI>NP_001274273.1>Y257>tyrosine-protein kinase BTK isoform 3 [Homo sapiens] NCBI>NP_000052.1>Y223>tyrosine-protein kinase BTK isoform 1 [Homo sapiens]
Cold inducible RNA binding protein	R.DSY*DSYATHNE.-		Y164	HPRD:08375_1	GGSYRDSYDSYATHN				2	2780542	3606413	1365444	3047381	3400064	1683401	3343825	1642075	2385228	1076586	2592769	930102	0.160062	0.0846554		3606413	1365444	1365444	3400064	1683401	1683401	1642075	2385228	2385228	2592769	930102	930102	0.332782		1	1.09689	0.620996	0.566141	0.452447	0.261026	0.140395	16.902	28.62	1271.1	Q14011	CIRBP	08375_1		CIRBP_HUMAN	F	nucleus	response to stress	nucleotide binding protein binding				Manual Assigned Name:Cold inducible RNA binding protein HPRD>08375_1>Y164>Cold inducible RNA binding protein SwissPROT>CIRBP_HUMAN>Y164>Cold-inducible RNA-binding protein OS=Homo sapiens GN=CIRBP PE=1 SV=1 IPI>Q14011>Y164> NCBI>NP_001271.1>Y164>cold-inducible RNA-binding protein isoform 1 [Homo sapiens] NCBI>XP_006722700.1>Y164>PREDICTED: cold-inducible RNA-binding protein isoform X2 [Homo sapiens]
Leucyl cystinyl aminopeptidase	R.GLGEHEM#EEDEEDY*ESSAK.L	M63	Y70	HPRD:01041_1	MEEDEEDYESSAKLL				3	2290663	1211572	755579	3092972	1535480	1018785	4654436	918880	985777	821773	292488	819763	0.10373		0.34541	1211572	755579	755579	1535480	1018785	1018785	918880	985777	985777	292488	819763	819763		1	1	0.364501	0.329646	0.904377	0.172617	0.113575	0.50199	25.4411	23.28	787116	Q9UIQ6	LNPEP	08255_1		LCAP_HUMAN	F	integral to membrane	proteolysis	protein binding	Renin-angiotensin system			Manual Assigned Name:Leucyl cystinyl aminopeptidase HPRD>01041_1>Y70>Leucyl cystinyl aminopeptidase HPRD>08255_1>Y56>Hypothetical protein FLJ39485 SwissPROT>LCAP_HUMAN>Y51>Isoform 3 of Leucyl-cystinyl aminopeptidase OS=Homo sapiens GN=LNPEP IPI>Q9UIQ6>Y70> IPI>Q9UIQ6-2>Y70> IPI>Q9UIQ6-3>Y70> NCBI>NP_787116.2>Y56>leucyl-cystinyl aminopeptidase isoform 2 [Homo sapiens] NCBI>NP_005566.2>Y70>leucyl-cystinyl aminopeptidase isoform 1 [Homo sapiens]
Death associated transcription factor 1	K.ALGSAQY*EDPR.N		Y1700	HPRD:10363_4	KALGSAQYEDPRNLH				2	2472639	2812105	1231237	4030672	3608823	1442281	4592015	1595699	1611866	1478574	1228221	1389481	0.0566421	0.137686		2812105	1231237	1231237	3608823	1442281	1442281	1595699	1611866	1611866	1228221	1389481	1389481	0.562307		1	0.735241	0.451321	0.613841	0.367301	0.097923	0.223837	28.1518	39.4	1.1803e+06	Q9BTC0	DIDO1	10363_4		CT158_HUMAN	F	nucleus	transcription	protein binding				Manual Assigned Name:Death associated transcription factor 1 HPRD>10363_4>Y1700>Death associated transcription factor 1 SwissPROT>CT158_HUMAN>Y190>Protein C20orf158 IPI>Q9BTC0>Y1700> NCBI>NP_001180298.1>Y1700>death-inducer obliterator 1 isoform c [Homo sapiens] NCBI>NP_149072.2>Y1700>death-inducer obliterator 1 isoform c [Homo sapiens] NCBI>XP_011526811.1>Y1700>PREDICTED: death-inducer obliterator 1 isoform X2 [Homo sapiens] NCBI>XP_011526810.1>Y1736>PREDICTED: death-inducer obliterator 1 isoform X1 [Homo sapiens] NCBI>XP_011526809.1>Y1736>PREDICTED: death-inducer obliterator 1 isoform X1 [Homo sapiens] NCBI>XP_011526808.1>Y1736>PREDICTED: death-inducer obliterator 1 isoform X1 [Homo sapiens] NCBI>XP_011526807.1>Y1736>PREDICTED: death-inducer obliterator 1 isoform X1 [Homo sapiens] NCBI>XP_011526806.1>Y1736>PREDICTED: death-inducer obliterator 1 isoform X1 [Homo sapiens]
HIPK1	K.AVCSTY*LQSR.Y		Y352	HPRD:06418_1	SKAVCSTYLQSRYYR				2	6036265	268781	9653351	1664566	12288011	7576646	543943	9018860	36413584	4997834	635017	10649222	0.355905		0.113454	268781	9653351	9653351	12288011	7576646	7576646	9018860	36413584	36413584	635017	10649222	10649222		0.444663	0.444663	1.67721	4.855	2.89468	0.51312	0.101559	0.18911	32.1312	61.89	1.10671e+06	H7BXX9	HIPK2	06418_4		HIPK2_HUMAN	F	nucleus cytoplasm centrosome	protein amino acid phosphorylation	ATP binding protein binding				Manual Assigned Name:HIPK1 HPRD>06418_1>Y352>HIPK1 HPRD>06418_4>Y352>HIPK1 SwissPROT>HIPK2_HUMAN>Y361>Isoform 3 of Homeodomain-interacting protein kinase 2 OS=Homo sapiens GN=HIPK2 IPI>H7BXX9>Y354> IPI>J3KP92>Y354> IPI>Q5SQL3>Y354> IPI>Q86Z02>Y354> IPI>Q9H2X6>Y354> IPI>Q86Z02-2>Y354> IPI>Q9H2X6-2>Y354> IPI>Q9H2X6-3>Y354> NCBI>NP_001106710.1>Y361>homeodomain-interacting protein kinase 2 isoform 2 [Homo sapiens] NCBI>NP_938009.1>Y352>homeodomain-interacting protein kinase 1 isoform 1 [Homo sapiens] NCBI>NP_689909.2>Y352>homeodomain-interacting protein kinase 1 isoform 2 [Homo sapiens] NCBI>NP_073577.3>Y361>homeodomain-interacting protein kinase 2 isoform 1 [Homo sapiens] NCBI>XP_016867558.1>Y354>PREDICTED: homeodomain-interacting protein kinase 2 isoform X6 [Homo sapiens] NCBI>XP_016856095.1>Y423>PREDICTED: homeodomain-interacting protein kinase 1 isoform X8 [Homo sapiens] NCBI>XP_016856094.1>Y352>PREDICTED: homeodomain-interacting protein kinase 1 isoform X7 [Homo sapiens] NCBI>XP_011539279.1>Y423>PREDICTED: homeodomain-interacting protein kinase 1 isoform X5 [Homo sapiens] NCBI>XP_011514383.1>Y369>PREDICTED: homeodomain-interacting protein kinase 2 isoform X5 [Homo sapiens] NCBI>XP_011514382.1>Y540>PREDICTED: homeodomain-interacting protein kinase 2 isoform X4 [Homo sapiens] NCBI>XP_011514381.1>Y540>PREDICTED: homeodomain-interacting protein kinase 2 isoform X3 [Homo sapiens] NCBI>XP_011514380.1>Y540>PREDICTED: homeodomain-interacting protein kinase 2 isoform X2 [Homo sapiens] NCBI>XP_011514379.1>Y540>PREDICTED: homeodomain-interacting protein kinase 2 isoform X1 [Homo sapiens] NCBI>XP_006715998.1>Y354>PREDICTED: homeodomain-interacting protein kinase 2 isoform X6 [Homo sapiens] NCBI>XP_006710506.1>Y423>PREDICTED: homeodomain-interacting protein kinase 1 isoform X4 [Homo sapiens] NCBI>XP_005270670.1>Y352>PREDICTED: homeodomain-interacting protein kinase 1 isoform X6 [Homo sapiens] NCBI>XP_005270669.1>Y352>PREDICTED: homeodomain-interacting protein kinase 1 isoform X6 [Homo sapiens] NCBI>XP_005270668.1>Y423>PREDICTED: homeodomain-interacting protein kinase 1 isoform X3 [Homo sapiens] NCBI>XP_005270667.1>Y423>PREDI
Cell division cycle 10	K.LAAVTY*NGVDNNK.N		Y319	HPRD:04398_1	RKLAAVTYNGVDNNK				2	477462	166074		862228	892370	135708	1197876	389974	235130	772348	263174		0.0275688	0.19118		166074			892370	135708	135708	389974	235130	235130	263174			0.83002			0.517111	0.224077	0.433325	0.166005	0.0471269	0.308036	16.9461	57.18	1.22989e+06	E7EPK1	SEPT7	04398_2		SEPT7_HUMAN	F	cytoplasm nucleus septin complex membrane fraction synaptosome	cell cycle	protein binding				Manual Assigned Name:Cell division cycle 10 HPRD>04398_1>Y319>Cell division cycle 10 HPRD>04398_2>Y318>Cell division cycle 10 SwissPROT>SEPT7_HUMAN>Y318>Isoform 2 of Septin-7 OS=Homo sapiens GN=SEPT7 IPI>E7EPK1>Y319> IPI>E7ES33>Y319> IPI>G3V1Q4>Y319> IPI>Q16181>Y319> IPI>Q16181-2>Y319> NCBI>NP_001229885.1>Y283>septin-7 isoform 3 [Homo sapiens] NCBI>NP_001011553.2>Y318>septin-7 isoform 2 [Homo sapiens] NCBI>NP_001779.3>Y319>septin-7 isoform 1 [Homo sapiens] NCBI>XP_016868352.1>Y266>PREDICTED: septin-7 isoform X8 [Homo sapiens] NCBI>XP_016868351.1>Y266>PREDICTED: septin-7 isoform X8 [Homo sapiens] NCBI>XP_016868350.1>Y289>PREDICTED: septin-7 isoform X7 [Homo sapiens] NCBI>XP_016868349.1>Y289>PREDICTED: septin-7 isoform X7 [Homo sapiens] NCBI>XP_016868348.1>Y289>PREDICTED: septin-7 isoform X7 [Homo sapiens] NCBI>XP_016868347.1>Y289>PREDICTED: septin-7 isoform X7 [Homo sapiens] NCBI>XP_016868346.1>Y316>PREDICTED: septin-7 isoform X6 [Homo sapiens] NCBI>XP_016868345.1>Y317>PREDICTED: septin-7 isoform X5 [Homo sapiens] NCBI>XP_016868344.1>Y316>PREDICTED: septin-7 isoform X3 [Homo sapiens] NCBI>XP_011513963.1>Y319>PREDICTED: septin-7 isoform X4 [Homo sapiens] NCBI>XP_011513958.1>Y319>PREDICTED: septin-7 isoform X1 [Homo sapiens] NCBI>XP_006715869.1>Y319>PREDICTED: septin-7 isoform X2 [Homo sapiens]
Leucyl cystinyl aminopeptidase	R.GLGEHEMEEDEEDY*ESSAK.L		Y70	HPRD:01041_1	MEEDEEDYESSAKLL				2	5276005	4562270	3002780	9470510	6829933	2801953	12069243	3429858	3391591	2939121	4034612	3274281	0.0760153	0.0666715		4562270	3002780	3002780	6829933	2801953	2801953	3429858	3391591	3391591	4034612	3274281	3274281	0.262846		1	0.633734	0.419111	0.661336	0.334122	0.127855	0.113575	22.4115	44.13	787116	Q9UIQ6	LNPEP	08255_1		LCAP_HUMAN	F	integral to membrane	proteolysis	protein binding	Renin-angiotensin system			Manual Assigned Name:Leucyl cystinyl aminopeptidase HPRD>01041_1>Y70>Leucyl cystinyl aminopeptidase HPRD>08255_1>Y56>Hypothetical protein FLJ39485 SwissPROT>LCAP_HUMAN>Y51>Isoform 3 of Leucyl-cystinyl aminopeptidase OS=Homo sapiens GN=LNPEP IPI>Q9UIQ6>Y70> IPI>Q9UIQ6-2>Y70> IPI>Q9UIQ6-3>Y70> NCBI>NP_787116.2>Y56>leucyl-cystinyl aminopeptidase isoform 2 [Homo sapiens] NCBI>NP_005566.2>Y70>leucyl-cystinyl aminopeptidase isoform 1 [Homo sapiens]
PRPF8	R.TNHIY*VSSDDIK.E		Y2091	HPRD:06295_1	HLRTNHIYVSSDDIK				2	226573	1091927	971226	814672	952204	887306	1459903	920807	904755	378731	167607	706101		0.336886	0.210331	1091927	971226	971226	952204	887306	887306	920807	904755	904755	167607	706101	706101		1	1	1.08774	1.2047	1.10753	0.491785	0.334236	0.398296	39.2689	24.79	6436.3	Q6P2Q9	PRPF8	06295_1		PRP8_HUMAN	F	nucleus spliceosomal complex	response to stimulus mRNA processing nuclear mRNA splicing, via spliceosome chromosome segregation	protein binding	Spliceosome			Manual Assigned Name:PRPF8 HPRD>06295_1>Y2091>PRPF8 SwissPROT>PRP8_HUMAN>Y2091>Pre-mRNA-processing-splicing factor 8 OS=Homo sapiens GN=PRPF8 PE=1 SV=2 IPI>Q6P2Q9>Y2091> NCBI>NP_006436.3>Y2091>pre-mRNA-processing-splicing factor 8 [Homo sapiens]
Splicing factor 3A, subunit 3	R.WQPDTEEEY*EDSSGNVVNKK.T		Y479	HPRD:10411_1	QPDTEEEYEDSSGNV				2	1996219	2575457	1344504	4822945	2655559	1655522	3617217	2305441	2052883	2211930	2742302	1658322	0.0613131	0.015477		2575457	1344504	1344504	2655559	1655522	1655522	2305441	2052883	2052883	2742302	1658322	1658322	0.0416947		1	0.812659	0.530603	0.652922	0.398646	0.105802	0.0248827	25.4411	57.07	1.30776e+06	Q12874	SF3A3	10411_1		SF3A3_HUMAN	F	nucleus	mRNA processing biosynthetic process protein folding	protein binding zinc ion binding	Spliceosome			Manual Assigned Name:Splicing factor 3A, subunit 3 HPRD>10411_1>Y479>Splicing factor 3A, subunit 3 SwissPROT>SF3A3_HUMAN>Y479>Splicing factor 3A subunit 3 OS=Homo sapiens GN=SF3A3 PE=1 SV=1 IPI>Q12874>Y479> NCBI>NP_001307759.1>Y426>splicing factor 3A subunit 3 isoform 2 [Homo sapiens] NCBI>NP_006793.1>Y479>splicing factor 3A subunit 3 isoform 1 [Homo sapiens]
Ribosomal protein S3a	K.VERADGY*EPPVQESV.-		Y256	HPRD:01606_1	KVERADGYEPPVQES				2	3236278	1709128	1444850	5007356	4300798	2525200	4595094	2197929	2370628	690566	3162667	1692232	0.26334	0.168584		1709128	1444850	1444850	4300798	2525200	2525200	2197929	2370628	2370628	3162667	1692232	1692232	0.740834		1	0.840437	0.593742	0.706468	0.530856	0.405057	0.275158	87.3929	20.02	997.1	D6R9B6	RPS3A	01606_1		RS3A_HUMAN	F	nucleus	translation	protein binding	Ribosome			Manual Assigned Name:Ribosomal protein S3a HPRD>01606_1>Y256>Ribosomal protein S3a SwissPROT>RS3A_HUMAN>Y256>40S ribosomal protein S3a OS=Homo sapiens GN=RPS3A PE=1 SV=2 IPI>D6R9B6>Y137> IPI>D6RAT0>Y137> IPI>P61247>Y137> IPI>H0Y9Y4>Y137> NCBI>NP_000997.1>Y256>40S ribosomal protein S3a isoform 1 [Homo sapiens]
Protein kinase C delta	R.RSDSASSEPVGIY*QGFEKK.T		Y313	HPRD:01501_1	SSEPVGIYQGFEKKT				3	2866243	1061507	222534	10295166	4870470	380771	7077736	1256062	433776		1155217	2231695	0.0353068	0.109952		1061507	222534	222534	4870470	380771	380771	1256062	433776	433776	1155217	2231695	2231695	0.433852		1	0.309175	0.121131	0.391787	0.130194	0.0607698	0.183041	48.4247	10.63	1.30326e+06	Q05655	PRKCD	01501_2		KPCD_HUMAN	F	nucleus cytoplasm membrane	protein amino acid phosphorylation	protein binding ATP binding	Vascular smooth muscle contraction Tight junction			Manual Assigned Name:Protein kinase C delta HPRD>01501_1>Y313>Protein kinase C delta HPRD>01501_2>Y313>Protein kinase C delta SwissPROT>KPCD_HUMAN>Y313>Protein kinase C delta type OS=Homo sapiens GN=PRKCD PE=1 SV=2 IPI>Q05655>Y313> IPI>Q05655-2>Y313> NCBI>NP_001303256.1>Y313>protein kinase C delta type [Homo sapiens] NCBI>NP_997704.1>Y313>protein kinase C delta type [Homo sapiens] NCBI>NP_006245.2>Y313>protein kinase C delta type [Homo sapiens] NCBI>XP_016862345.1>Y313>PREDICTED: protein kinase C delta type isoform X1 [Homo sapiens] NCBI>XP_016862344.1>Y313>PREDICTED: protein kinase C delta type isoform X1 [Homo sapiens] NCBI>XP_006713322.1>Y313>PREDICTED: protein kinase C delta type isoform X1 [Homo sapiens] NCBI>XP_006713320.1>Y329>PREDICTED: protein kinase C delta type isoform X2 [Homo sapiens]
HSP90B	R.DNSTMGY*MMAK.K		Y619	HPRD:06763_1	RDNSTMGYMMAKKHL				2	410363	7516277	1823073	693991	2872927	3933234	1301604	321112	1008794	4105465	1361812	1226515		0.279992	0.245409	7516277	1823073	1823073	2872927	3933234	3933234	321112	1008794	1008794	1361812	1226515	1226515	1		1	1.85399	1.22732	0.661989	0.426169	0.384543	0.528375	28.1518	35.71	1.2589e+06	P08238	HSP90AB1	06763_1		HS90B_HUMAN	F	cytoplasm	protein folding	protein binding	Pathways in cancer Plant-pathogen interaction Progesterone-mediated oocyte maturation Prostate cancer Antigen processing and presentation NOD-like receptor signaling pathway			Manual Assigned Name:HSP90B HPRD>06763_1>Y619>HSP90B SwissPROT>H90B3_HUMAN>Y492>Putative heat shock protein HSP 90-beta-3 OS=Homo sapiens GN=HSP90AB3P PE=5 SV=1 SwissPROT>HS90B_HUMAN>Y619>Heat shock protein HSP 90-beta OS=Homo sapiens GN=HSP90AB1 PE=1 SV=4 IPI>P08238>Y619> IPI>Q58FF7>Y619> NCBI>NP_001258901.1>Y609>heat shock protein HSP 90-beta isoform c [Homo sapiens] NCBI>NP_001258900.1>Y571>heat shock protein HSP 90-beta isoform b [Homo sapiens] NCBI>NP_001258899.1>Y619>heat shock protein HSP 90-beta isoform a [Homo sapiens] NCBI>NP_001258898.1>Y619>heat shock protein HSP 90-beta isoform a [Homo sapiens] NCBI>NP_031381.2>Y619>heat shock protein HSP 90-beta isoform a [Homo sapiens]
Structure specific recognition protein 1	K.EGMNPSYDEY*ADSDEDQHDAYLER.M		Y441	HPRD:05061_1	MNPSYDEYADSDEDQ				3	1371761	12409474	5894791	4599207	10609508	6374588	14275377	22293593	8048649	25845960	14025993	6997982	0.365003	0.0188829		12409474	5894791	5894791	10609508	6374588	6374588	22293593	8048649	8048649	14025993	6997982	6997982	0.0552882		1	1.28739	0.592637	0.460342	0.321873	0.526209	0.0312296	-0.0877392	16.08	3137.1	Q08945	SSRP1	05061_1		SSRP1_HUMAN	F	nucleus	regulation of transcription	protein binding				Manual Assigned Name:Structure specific recognition protein 1 HPRD>05061_1>Y441>Structure specific recognition protein 1 SwissPROT>SSRP_HUMAN>Y441>Structure-specific recognition protein 1 (SSRP1) (Recombination signal sequence recognition protein) (T160) (Chromatin-specific transcription elongation factor 80 kDa subunit) (FACT 80 kDa subunit) SwissPROT>SSRP1_HUMAN>Y441>FACT complex subunit SSRP1 OS=Homo sapiens GN=SSRP1 PE=1 SV=1 IPI>Q08945>Y441> IPI>A0A0U1RRK2>Y441> NCBI>NP_003137.1>Y441>FACT complex subunit SSRP1 [Homo sapiens] NCBI>XP_016873669.1>Y575>PREDICTED: FACT complex subunit SSRP1 isoform X1 [Homo sapiens]
Elongation factor 1 alpha 1	K.FETSKY*YVTIIDAPGHR.D		Y85	HPRD:00559_1	WKFETSKYYVTIIDA				3	343585	9214195	4794619	22923808	7217628	5832181	12755980	6979194	5791397	2528270	7989850	6306710		0.251608	0.307448	9214195	4794619	4794619	7217628	5832181	5832181	6979194	5791397	5791397	7989850	6306710	6306710	0.0847961		1	0.814514	0.589467	0.723703	0.39283	0.458388	0.0456545	6.40029	49.36	1393.1	A0A087WV01	EEF1A1	00559_1		EF1A3_HUMAN	F	cytoplasm nucleus	translation translational elongation	protein binding nucleotide binding				Manual Assigned Name:Elongation factor 1 alpha 1 HPRD>00559_1>Y85>Elongation factor 1 alpha 1 SwissPROT>EF1A1_HUMAN>Y85>Elongation factor 1-alpha 1 OS=Homo sapiens GN=EEF1A1 PE=1 SV=1 SwissPROT>EF1A3_HUMAN>Y85>Putative elongation factor 1-alpha-like 3 OS=Homo sapiens GN=EEF1AL3 PE=5 SV=1 IPI>A0A087WV01>Y85> IPI>A0A087WVQ9>Y85> IPI>P68104>Y85> IPI>A6PW80>Y85> IPI>Q5JR01>Y85> IPI>P68104-2>Y85> IPI>Q5VTE0>Y85> NCBI>NP_001393.1>Y85>elongation factor 1-alpha 1 [Homo sapiens] NCBI>XP_011533816.1>Y85>PREDICTED: elongation factor 1-alpha 1 isoform X1 [Homo sapiens]
STAM binding protein	K.AELLKRY*TK.E		Y114	HPRD:05877_1	KAELLKRYTKEYTEY				2	174390	23751023	8375394	7820316	5937810	3301472	10101687	28096705	5191697	3466362	51310037	7214897		0.0994869	0.237841	23751023	8375394	8375394	5937810	3301472	3301472	28096705	5191697	5191697	51310037	7214897	7214897	0.22623		1	5.05945	1.1169	0.220756	0.166005	0.374251	0.101559		10.74	998787	F5H5B9	STAMBP	05877_3		STABP_HUMAN	F	nucleus	modification-dependent protein catabolic process	protein binding	Endocytosis			Manual Assigned Name:STAM binding protein HPRD>05877_1>Y114>STAM binding protein HPRD>05877_2>Y114>STAM binding protein HPRD>05877_3>Y114>STAM binding protein SwissPROT>STABP_HUMAN>Y114>STAM-binding protein OS=Homo sapiens GN=STAMBP PE=1 SV=1 IPI>F5H5B9>Y114> IPI>O95630>Y114> IPI>C9JEK5>Y114> IPI>C9JK83>Y114> IPI>C9JZ93>Y114> IPI>O95630-2>Y114> NCBI>NP_998787.1>Y114>STAM-binding protein [Homo sapiens] NCBI>NP_964010.1>Y114>STAM-binding protein [Homo sapiens] NCBI>NP_006454.1>Y114>STAM-binding protein [Homo sapiens] NCBI>XP_016858665.1>Y114>PREDICTED: STAM-binding protein isoform X2 [Homo sapiens] NCBI>XP_016858664.1>Y114>PREDICTED: STAM-binding protein isoform X1 [Homo sapiens] NCBI>XP_011530787.1>Y114>PREDICTED: STAM-binding protein isoform X3 [Homo sapiens] NCBI>XP_011530786.1>Y114>PREDICTED: STAM-binding protein isoform X2 [Homo sapiens] NCBI>XP_011530785.1>Y114>PREDICTED: STAM-binding protein isoform X1 [Homo sapiens] NCBI>XP_005264145.1>Y114>PREDICTED: STAM-binding protein isoform X1 [Homo sapiens]
Actin gamma 1	K.DLY*ANTVLSGGTTM#YPGIADR.M	M305	Y294	HPRD:00017_1	VDIRKDLYANTVLSG				3	389422	4439092	156816	4848042	5353484	935485			190502	1376160	3279092	980691	0.156448	0.0275688		4439092	156816	156816	5353484	935485	935485		190502	190502	3279092	980691	980691	0.0936785		1	1.97648	0.256685	0.12987	0.250033	0.254873	0.0471269	26.0467	36.47	1.18688e+06	P60709	ACTB	00032_1		ACTG_HUMAN	F	cytoplasm cytosol cytoskeleton	axonogenesis response to calcium ion sarcomere organization protein transport transport cell growth	protein binding	Regulation of actin cytoskeleton Focal adhesion Leukocyte transendothelial migration Tight junction Hypertrophic cardiomyopathy (HCM) Adherens junction Pathogenic Escherichia coli infection Arrhythmogenic right ventricular cardiomyopathy (ARVC) Vibrio cholerae infection Viral myocarditis Dilated cardiomyopathy			Manual Assigned Name:Actin gamma 1 HPRD>00017_1>Y294>Actin gamma 1 HPRD>00032_1>Y294>Actin beta SwissPROT>ACTB_HUMAN>Y294>"Actin, cytoplasmic 1 OS=Homo sapiens GN=ACTB PE=1 SV=1" SwissPROT>ACTG_HUMAN>Y294>"Actin, cytoplasmic 2 OS=Homo sapiens GN=ACTG1 PE=1 SV=1" IPI>P60709>Y294> IPI>P63261>Y294> IPI>A0A2R8Y793>Y294> NCBI>NP_001186883.1>Y294>actin, cytoplasmic 2 [Homo sapiens] NCBI>NP_001605.1>Y294>actin, cytoplasmic 2 [Homo sapiens] NCBI>NP_001092.1>Y294>actin, cytoplasmic 1 [Homo sapiens]
Linker for activation of T cells	K.TEPAALSSQEAEEVEEEGAPDY*ENLQELN.-		Y255	HPRD:03832_1	EEEGAPDYENLQELN				3	401887	12445046	14837571	3034213	11753894	10814511		15081860	13043610		51014209	12471144		0.0470433	0.0384602	12445046	14837571	14837571	11753894	10814511	10814511	15081860	13043610	13043610	51014209	12471144	12471144	0.918436		1	13.1392	7.44548	0.566663	0.0813413	0.066331	0.32826	30.7864	16.54	1.01499e+06	A0A1W2PQT7	LAT	03832_4		LAT_HUMAN	F	integral to membrane membrane	signal transduction	protein binding zinc ion binding	Fc gamma R-mediated phagocytosis Natural killer cell mediated cytotoxicity T cell receptor signaling pathway Fc epsilon RI signaling pathway			Manual Assigned Name:Linker for activation of T cells HPRD>03832_1>Y255>Linker for activation of T cells HPRD>03832_2>Y226>Linker for activation of T cells HPRD>03832_3>Y225>Linker for activation of T cells HPRD>03832_4>Y226>Linker for activation of T cells SwissPROT>LAT_HUMAN>Y226>Isoform Short of Linker for activation of T-cells family member 1 OS=Homo sapiens GN=LAT IPI>A0A1W2PQT7>Y245> IPI>O43561>Y245> IPI>O43561-2>Y245> IPI>O43561-3>Y245> IPI>O43561-4>Y245> IPI>O43561-5>Y245> NCBI>NP_001014989.2>Y262>linker for activation of T-cells family member 1 isoform d [Homo sapiens] NCBI>NP_001014988.1>Y225>linker for activation of T-cells family member 1 isoform c [Homo sapiens] NCBI>NP_001014987.1>Y226>linker for activation of T-cells family member 1 isoform b [Homo sapiens] NCBI>NP_055202.1>Y255>linker for activation of T-cells family member 1 isoform a [Homo sapiens]
Tubulin, beta	K.FWEVISDEHGIDPTGTY*HGDSDLQLDR.I		Y36	HPRD:01852_2	GIDPTGTYHGDSDLQ				4	3304726	2896181	6793400	27352494	7180480	3858327	19293228	4697457	3004594	13510783	16405421	4989501	0.0955083	0.233106		2896181	6793400	6793400	7180480	3858327	3858327	4697457	3004594	3004594	16405421	4989501	4989501	1		1	0.491316	0.293814	0.598015	0.311613	0.158749	0.366339	20.193	25.34	1.28014e+06	P07437	TUBB	01852_2		TBB5_HUMAN	F	cytosol microtubule	mitosis microtubule-based movement	nucleotide binding	Gap junction Pathogenic Escherichia coli infection			Manual Assigned Name:Tubulin, beta HPRD>01852_2>Y36>Tubulin, beta SwissPROT>TBB2_HUMAN>Y36>Tubulin beta-2 chain SwissPROT>TBB5_HUMAN>Y36>Tubulin beta chain OS=Homo sapiens GN=TUBB PE=1 SV=2 IPI>P07437>Y36> IPI>Q5JP53>Y36> NCBI>NP_001280142.1>Y36>tubulin beta chain isoform c [Homo sapiens] NCBI>NP_001280141.1>Y56>tubulin beta chain isoform a [Homo sapiens] NCBI>NP_821133.1>Y36>tubulin beta chain isoform b [Homo sapiens]
PAG	K.DSSSQENMVEDCLY*ETVK.E		Y181	HPRD:05772_1	NMVEDCLYETVKEIK				2	11408246	15648404	5736528	80987575	13443482	3937551	88930772	6112647	8600191	65190447	45132069	8973088	0.0257429	0.103493		15648404	5736528	5736528	13443482	3937551	3937551	6112647	8600191	8600191	45132069	8973088	8973088	0.40332		1	0.325887	0.110529	0.339165	0.190874	0.0434261	0.17215	39.8691	72.34	60910.3	Q9NWQ8	PAG1	05772_1		PAG1_HUMAN	F	integral to membrane	immune response signal transduction	protein binding transmembrane receptor protein tyrosine kinase adaptor protein activity				Manual Assigned Name:PAG HPRD>05772_1>Y181>PAG SwissPROT>PAG1_HUMAN>Y181>Phosphoprotein associated with glycosphingolipid-enriched microdomains 1 OS=Homo sapiens GN=PAG1 PE=1 SV=2 IPI>Q9NWQ8>Y181> NCBI>NP_060910.3>Y181>phosphoprotein associated with glycosphingolipid-enriched microdomains 1 [Homo sapiens] NCBI>XP_016869132.1>Y181>PREDICTED: phosphoprotein associated with glycosphingolipid-enriched microdomains 1 isoform X1 [Homo sapiens] NCBI>XP_016869131.1>Y181>PREDICTED: phosphoprotein associated with glycosphingolipid-enriched microdomains 1 isoform X1 [Homo sapiens] NCBI>XP_016869130.1>Y181>PREDICTED: phosphoprotein associated with glycosphingolipid-enriched microdomains 1 isoform X1 [Homo sapiens] NCBI>XP_016869129.1>Y181>PREDICTED: phosphoprotein associated with glycosphingolipid-enriched microdomains 1 isoform X1 [Homo sapiens]
Tubulin alpha 1	K.AY*HEQLSVAEITNACFEPANQMVK.C		Y282	HPRD:01851_1	VISAEKAYHEQLSVA				3	1586615	1276220	314903	10666332	3772791	647796	14617467	1705205	1636437	11856859	689657	479583	0.0240887	0.113869		1276220	314903	314903	3772791	647796	647796	1705205	1636437	1636437	689657	479583	479583	0.444663		1	0.192213	0.0794974	0.413591	0.113575	0.0403241	0.189499	56.4092	32.72	1.26548e+06	P0DPH7	TUBA3C	17288_1		TBAK_HUMAN	F	microtubule cytosol extracellular region	microtubule-based movement	nucleotide binding protein binding	Gap junction Pathogenic Escherichia coli infection			Manual Assigned Name:Tubulin alpha 1 HPRD>01851_1>Y282>Tubulin alpha 1 HPRD>03958_1>Y282>Tubulin, alpha 2 HPRD>03958_2>Y282>Tubulin, alpha 2 HPRD>03959_1>Y282>Tubulin, alpha, brain specific HPRD>03960_1>Y282>Tubulin, alpha, ubiquitous HPRD>17085_1>Y282>Alpha tubulin isotype H2 alpha HPRD>17288_1>Y282>LOC112714 SwissPROT>TBA1_HUMAN>Y282>Tubulin alpha-1 chain (Alpha-tubulin 1) (Testis-specific alpha-tubulin) (Tubulin H2-alpha) SwissPROT>TBA1A_HUMAN>Y282>Tubulin alpha-1A chain OS=Homo sapiens GN=TUBA1A PE=1 SV=1 SwissPROT>TBA1B_HUMAN>Y282>Tubulin alpha-1B chain OS=Homo sapiens GN=TUBA1B PE=1 SV=1 SwissPROT>TBA2_HUMAN>Y282>Tubulin alpha-2 chain (Alpha-tubulin 2) SwissPROT>TBA3_HUMAN>Y282>Tubulin alpha-3 chain (Alpha-tubulin 3) (Tubulin B-alpha-1) SwissPROT>TBA3C_HUMAN>Y282>Isoform 2 of Tubulin alpha-3C/D chain OS=Homo sapiens GN=TUBA3C SwissPROT>TBA3E_HUMAN>Y282>Tubulin alpha-3E chain OS=Homo sapiens GN=TUBA3E PE=1 SV=2 SwissPROT>TBA4A_HUMAN>Y282>Tubulin alpha-4A chain OS=Homo sapiens GN=TUBA4A PE=1 SV=1 SwissPROT>TBAK_HUMAN>Y282>Tubulin alpha-ubiquitous chain (Alpha-tubulin ubiquitous) (Tubulin K-alpha-1) IPI>P0DPH7>Y282> IPI>P0DPH8>Y282> IPI>P68363>Y282> IPI>P68366>Y282> IPI>Q6PEY2>Y282> IPI>Q71U36>Y282> IPI>Q13748>Y282> IPI>C9JDS9>Y282> IPI>P0DPH7-2>Y282> IPI>P68363-2>Y282> IPI>P68366-2>Y282> IPI>Q71U36-2>Y282> IPI>Q13748-2>Y282> NCBI>WP_001265481.1>Y267>tubulin alpha-4A chain isoform 2 [Homo sapiens] NCBI>NP_001257329.1>Y247>tubulin alpha-1A chain isoform 2 [Homo sapiens] NCBI>NP_001257328.1>Y282>tubulin alpha-1A chain isoform 1 [Homo sapiens] NCBI>NP_997195.1>Y282>tubulin alpha-3E chain [Homo sapiens] NCBI>NP_525125.2>Y282>tubulin alpha-3C/D chain [Homo sapiens] NCBI>NP_006073.2>Y282>tubulin alpha-1B chain [Homo sapiens] NCBI>NP_006000.2>Y282>tubulin alpha-1A chain isoform 1 [Homo sapiens] NCBI>NP_005992.1>Y282>tubulin alpha-3C/D chain [Homo sapiens] NCBI>NP_005991.1>Y282>tubulin alpha-4A chain isoform 1 [Homo sapiens] NCBI>XP_016860313.1>Y129>PREDICTED: tubulin alpha-4A chain isoform X1 [Homo sapiens]
Ribosomal protein L10	K.VDEFPLCGHMVSDEY*EQLSSEALEAAR.I		Y57	HPRD:02421_1	GHMVSDEYEQLSSEA				3	509106	603531	128888	3326630	1204234	161535	4727856	843313	238565	1436036	1189431	419370	0.0257429	0.0141772		603531	128888	128888	1204234	161535	161535	843313	238565	238565	1189431	419370	419370	0.0376008		1	0.384065	0.0948393	0.246935	0.26932	0.0434261	0.0225876	9.40879	37.81	1.29056e+06	P27635	RPL10	02421_1		RL10_HUMAN	F	cytoplasm intracellular nucleus	translation	structural constituent of ribosome	Ribosome			Manual Assigned Name:Ribosomal protein L10 HPRD>02421_1>Y57>Ribosomal protein L10 SwissPROT>RL10_HUMAN>Y57>60S ribosomal protein L10 OS=Homo sapiens GN=RPL10 PE=1 SV=4 IPI>P27635>Y57> IPI>A6QRI9>Y57> IPI>B8A6G2>Y57> IPI>X1WI28>Y57> NCBI>NP_001290555.1>Y57>60S ribosomal protein L10 isoform d [Homo sapiens] NCBI>NP_001290554.1>Y57>60S ribosomal protein L10 isoform a [Homo sapiens] NCBI>NP_001290553.1>Y57>60S ribosomal protein L10 isoform a [Homo sapiens] NCBI>NP_001243506.2>Y57>60S ribosomal protein L10 isoform b [Homo sapiens] NCBI>NP_006004.3>Y57>60S ribosomal protein L10 isoform a [Homo sapiens]
Wiskott-aldrich syndrome protein	K.LIY*DFIEDQGGLEAVR.Q		Y291	HPRD:02314_1	AETSKLIYDFIEDQG				2	2881378	5294399	6751289	6110489	6847295	3469544	64288967	5667727	8587933	76860210	66082757	13173794	0.212006	0.270333		5294399	6751289	6751289	6847295	3469544	3469544	5667727	8587933	8587933	66082757	13173794	13173794	1		1	0.558756	0.213017	0.381234	0.445561	0.336376	0.412285	100	70.35	368.1	P42768	WAS	02314_1		WASP_HUMAN	F	cytoplasm actin cytoskeleton	immune response	protein binding	Fc gamma R-mediated phagocytosis Regulation of actin cytoskeleton Chemokine signaling pathway Adherens junction Pathogenic Escherichia coli infection			Manual Assigned Name:Wiskott-aldrich syndrome protein HPRD>02314_1>Y291>Wiskott-aldrich syndrome protein SwissPROT>WASP_HUMAN>Y291>Wiskott-Aldrich syndrome protein OS=Homo sapiens GN=WAS PE=1 SV=4 IPI>P42768>Y291> NCBI>NP_000368.1>Y291>wiskott-Aldrich syndrome protein [Homo sapiens] NCBI>XP_016885275.1>Y291>PREDICTED: wiskott-Aldrich syndrome protein isoform X2 [Homo sapiens] NCBI>XP_011542279.1>Y291>PREDICTED: wiskott-Aldrich syndrome protein isoform X1 [Homo sapiens]
BLK	R.IIDSEY*TAQEGAK.F		Y389	HPRD:01866_1	ARIIDSEYTAQEGAK				2	9056795	1013660	3633597	11192951	7005503	4662708	3639376	4730407	3071043	1900442	4459060	2467784	0.214591	0.35582		1013660	3633597	3633597	7005503	4662708	4662708	4730407	3071043	3071043	4459060	2467784	2467784	1		1	0.667271	0.536462	0.803965	0.405069	0.339248	0.51312	32.1312	75.6	1.31739e+06	E9PJX5	BLK	01866_1		BLK_HUMAN	F	integral to membrane cytoplasm membrane	protein amino acid phosphorylation	protein binding				Manual Assigned Name:BLK HPRD>01866_1>Y389>BLK SwissPROT>BLK_HUMAN>Y389>Tyrosine-protein kinase Blk OS=Homo sapiens GN=BLK PE=1 SV=3 IPI>E9PJX5>Y318> IPI>P51451>Y318> NCBI>NP_001317394.1>Y318>tyrosine-protein kinase Blk isoform 2 [Homo sapiens] NCBI>NP_001706.2>Y389>tyrosine-protein kinase Blk isoform 1 [Homo sapiens] NCBI>XP_011542129.1>Y344>PREDICTED: tyrosine-protein kinase Blk isoform X2 [Homo sapiens] NCBI>XP_011542127.1>Y415>PREDICTED: tyrosine-protein kinase Blk isoform X1 [Homo sapiens] NCBI>XP_011542126.1>Y415>PREDICTED: tyrosine-protein kinase Blk isoform X1 [Homo sapiens]
T Complex 1	K.DDKHGSY*EDAVHSGALND.-		Y545	HPRD:01748_1	KDDKHGSYEDAVHSG				3	4590986	1571921	1582725	2902887	35590138		3041819	13370238	11072907	1514202	3599227	1544372		0.167224	0.350991	1571921	1582725	1582725	35590138			13370238	11072907	11072907	3599227	1544372	1544372	1		1	4.49228	1.57125	0.349765	0.273134	0.510024	0.363174	3.52183	26.14	1.0089e+06	E7EQR6	TCP1	01748_2		TCPA_HUMAN	F	cytoplasm	protein folding	protein binding				Manual Assigned Name:T Complex 1 HPRD>01748_1>Y545>T Complex 1 HPRD>01748_2>Y390>T Complex 1 SwissPROT>TCPA_HUMAN>Y545>T-complex protein 1 subunit alpha OS=Homo sapiens GN=TCP1 PE=1 SV=1 IPI>E7EQR6>Y390> IPI>F5H282>Y390> IPI>P17987>Y390> NCBI>NP_001008897.1>Y390>T-complex protein 1 subunit alpha isoform b [Homo sapiens] NCBI>NP_110379.2>Y545>T-complex protein 1 subunit alpha isoform a [Homo sapiens]
Calmodulin 1	K.DGNGY*ISAAELR.H		Y100	HPRD:00241_1	FDKDGNGYISAAELR				2	60776	78476	2565643	93968	5857301	3304214	11647367	5059029	2537992	7868274	8216655	598476		0.28499	0.279992	78476	2565643	2565643	5857301	3304214	3304214	5059029	2537992	2537992	8216655	598476	598476	1		1	0.976669	0.457862	0.4688	0.433634	0.426169	0.51312	39.2689	48.71	1.31686e+06	E7EMB3	CALM2	00243_1		CALM_HUMAN	F	cytoplasm centrosome spindle nucleus intracellular	G-protein coupled receptor protein signaling pathway cell cycle modification-dependent protein catabolic process	protein binding calcium ion binding	Alzheimer's disease Melanogenesis Insulin signaling pathway Plant-pathogen interaction Calcium signaling pathway Phosphatidylinositol signaling system Vascular smooth muscle contraction Neurotrophin signaling pathway Glioma GnRH signaling pathway Oocyte meiosis Long-term potentiation Olfactory transduction			Manual Assigned Name:Calmodulin 1 HPRD>00241_1>Y100>Calmodulin 1 HPRD>00242_1>Y100>Calmodulin 2 HPRD>00243_1>Y100>Calmodulin 3 SwissPROT>CALM_HUMAN>Y100>Calmodulin OS=Homo sapiens GN=CALM1 PE=1 SV=2 IPI>E7EMB3>Y147> IPI>E7ETZ0>Y147> IPI>P0DP23>Y147> IPI>P0DP24>Y147> IPI>P0DP25>Y147> IPI>Q96HY3>Y147> IPI>G3V361>Y147> IPI>H0Y7A7>Y147> NCBI>NP_001316855.1>Y64>calmodulin isoform 2 [Homo sapiens] NCBI>NP_001316854.1>Y64>calmodulin isoform 2 [Homo sapiens] NCBI>NP_001316853.1>Y64>calmodulin isoform 2 [Homo sapiens] NCBI>NP_001316852.1>Y64>calmodulin isoform 2 [Homo sapiens] NCBI>NP_001316851.1>Y100>calmodulin isoform 1 [Homo sapiens] NCBI>NP_001316850.1>Y64>calmodulin isoform 2 [Homo sapiens] NCBI>NP_001292555.1>Y64>calmodulin isoform 3 [Homo sapiens] NCBI>NP_001292554.1>Y64>calmodulin isoform 3 [Homo sapiens] NCBI>NP_001292553.1>Y148>calmodulin isoform 1 [Homo sapiens] NCBI>NP_008819.1>Y100>calmodulin [Homo sapiens] NCBI>NP_005175.2>Y100>calmodulin isoform 1 [Homo sapiens] NCBI>NP_001734.1>Y100>calmodulin isoform 2 [Homo sapiens] NCBI>XP_006720321.1>Y101>PREDICTED: calmodulin isoform X1 [Homo sapiens]
Engulfment and cell motility 1	K.EPSNYDFVY*DCN.-		Y724	HPRD:12102_1	PSNYDFVYDCN____				2	53814	15788596	6238493	26802270	16638729	6578869	15497928	12880256	7528941	11095898	14972292	5970166		0.223661	0.309031	15788596	6238493	6238493	16638729	6578869	6578869	12880256	7528941	7528941	14972292	5970166	5970166	0.00254068		1	1.12778	0.492358	0.436571	0.352911	0.458388	0.0017161	10.9255	11.79	1.19341e+06	Q92556	ELMO1	12102_3		ELMO1_HUMAN	F	membrane cytoskeleton	apoptosis phagocytosis	protein binding ATP binding	Chemokine signaling pathway			Manual Assigned Name:Engulfment and cell motility 1 HPRD>12102_1>Y724>Engulfment and cell motility 1 HPRD>12102_2>Y244>Engulfment and cell motility 1 HPRD>12102_3>Y244>Engulfment and cell motility 1 SwissPROT>ELMO1_HUMAN>Y426>Isoform 3 of Engulfment and cell motility protein 1 OS=Homo sapiens GN=ELMO1 IPI>Q92556>Y724> IPI>Q92556-2>Y724> IPI>Q92556-3>Y724> NCBI>NP_001193411.1>Y724>engulfment and cell motility protein 1 isoform 1 [Homo sapiens] NCBI>NP_001193409.1>Y724>engulfment and cell motility protein 1 isoform 1 [Homo sapiens] NCBI>NP_001034548.1>Y244>engulfment and cell motility protein 1 isoform 2 [Homo sapiens] NCBI>NP_569709.1>Y244>engulfment and cell motility protein 1 isoform 2 [Homo sapiens] NCBI>NP_055615.8>Y724>engulfment and cell motility protein 1 isoform 1 [Homo sapiens] NCBI>XP_016868328.1>Y724>PREDICTED: engulfment and cell motility protein 1 isoform X1 [Homo sapiens] NCBI>XP_016868327.1>Y724>PREDICTED: engulfment and cell motility protein 1 isoform X1 [Homo sapiens] NCBI>XP_011513956.1>Y724>PREDICTED: engulfment and cell motility protein 1 isoform X1 [Homo sapiens] NCBI>XP_006715868.1>Y724>PREDICTED: engulfment and cell motility protein 1 isoform X1 [Homo sapiens] NCBI>XP_005249976.1>Y724>PREDICTED: engulfment and cell motility protein 1 isoform X1 [Homo sapiens]
Zinc finger protein 265	R.ENVEY*IEREESDGEYDEFGR.K		Y114	HPRD:09185_1	NERENVEYIEREESD				3		294234	169741	1765917	1068182	147990	1447109	3038163	130699	3679272	286404	142956	0.0013695	0.0538443		294234	169741	169741	1068182	147990	147990	3038163	130699	130699	286404	142956	142956	0.197867		1	0.510024	0.064353	0.126176	0.242118	0.00242119	0.0925091	7.41903	40.16	976225	O95218	ZRANB2	09185_2		ZRAB2_HUMAN	F	nucleus	mRNA processing	zinc ion binding protein binding				Manual Assigned Name:Zinc finger protein 265 HPRD>09185_1>Y114>Zinc finger protein 265 HPRD>09185_2>Y114>Zinc finger protein 265 SwissPROT>ZN265_HUMAN>Y114>Zinc finger protein 265 (Zinc finger, splicing) SwissPROT>ZRAB2_HUMAN>Y114>Isoform 2 of Zinc finger Ran-binding domain-containing protein 2 OS=Homo sapiens GN=ZRANB2 IPI>O95218>Y114> IPI>O95218-2>Y114> NCBI>NP_976225.1>Y114>zinc finger Ran-binding domain-containing protein 2 isoform 1 [Homo sapiens] NCBI>NP_005446.2>Y114>zinc finger Ran-binding domain-containing protein 2 isoform 2 [Homo sapiens]
IK factor	R.DGVNKDY*EETELISTTANYR.A		Y114	HPRD:02771_1	RDGVNKDYEETELIS				3	5519919	15155125	8900941	52608876	11931998	7276657	37991595	12770546	10327248	14887052	15420874	9513098	0.137644	0.017181		15155125	8900941	8900941	11931998	7276657	7276657	12770546	10327248	10327248	15420874	9513098	9513098	0.0504801		1	0.497972	0.324464	0.651572	0.386606	0.223597	0.0285376	28.6188	77.28	6074.2	Q13123	IK	02771_1		RED_HUMAN	F	nucleus	immune response mRNA processing metabolic process DNA replication RNA-dependent DNA replication	zinc ion binding CoA-transferase activity protein homodimerization activity RNA binding				Manual Assigned Name:IK factor HPRD>02771_1>Y114>IK factor SwissPROT>RED_HUMAN>Y114>Protein Red OS=Homo sapiens GN=IK PE=1 SV=3 IPI>Q13123>Y114> IPI>D6RAY9>Y114> IPI>D6REL4>Y114> IPI>E7EQZ7>Y114> NCBI>NP_006074.2>Y114>protein Red [Homo sapiens]
Elongation factor 1 alpha 1	R.EHALLAY*TLGVK.Q		Y141	HPRD:00559_1	REHALLAYTLGVKQL				2	67781	19261368	2672090	44380197	19154044	22711873	6310709	24136151	3395377	18182477	28203787	5269728		0.192624	0.336824	19261368	2672090	2672090	19154044	22711873	22711873	24136151	3395377	3395377	28203787	5269728	5269728	0.197867		1	1.31642	0.493886	0.375174	0.310555	0.491785	0.0925091	16.9461	47.75	1949.1	A0A087WV01	EEF1A1	04265_1		EF1A3_HUMAN	F	cytoplasm nucleus membrane	translation transport	protein binding nucleotide binding				Manual Assigned Name:Elongation factor 1 alpha 1 HPRD>00559_1>Y141>Elongation factor 1 alpha 1 HPRD>04265_1>Y141>Elongation factor 1, alpha 2 SwissPROT>EF1A1_HUMAN>Y141>Elongation factor 1-alpha 1 OS=Homo sapiens GN=EEF1A1 PE=1 SV=1 SwissPROT>EF1A2_HUMAN>Y141>Elongation factor 1-alpha 2 OS=Homo sapiens GN=EEF1A2 PE=1 SV=1 SwissPROT>EF1A3_HUMAN>Y141>Putative elongation factor 1-alpha-like 3 OS=Homo sapiens GN=EEF1AL3 PE=5 SV=1 IPI>A0A087WV01>Y141> IPI>A0A2U3TZH3>Y141> IPI>P68104>Y141> IPI>Q05639>Y141> IPI>A0A2R8Y488>Y141> IPI>A0A2R8Y660>Y141> IPI>Q5VTE0>Y141> NCBI>NP_001949.1>Y141>elongation factor 1-alpha 2 [Homo sapiens] NCBI>NP_001393.1>Y141>elongation factor 1-alpha 1 [Homo sapiens] NCBI>XP_011533816.1>Y141>PREDICTED: elongation factor 1-alpha 1 isoform X1 [Homo sapiens]
ATP citrate lyase	R.TTDGVY*EGVAIGGDRYPGSTFMDHVLR.Y		Y682	HPRD:00155_1	SRTTDGVYEGVAIGG				4	3055129	3124841	5049718	23228959	4440415	2629300	29985809	5868712	5404536	16337912	19747366	2288377	0.0735479	0.173517		3124841	5049718	5049718	4440415	2629300	2629300	5868712	5404536	5404536	19747366	2288377	2288377	0.76037		1	0.456994	0.211712	0.46327	0.299633	0.123649	0.281803	12.7489	13.68	1.2902e+06	P53396	ACLY	00155_2		ACLY_HUMAN	F	cytoplasm integral to membrane intrinsic to membrane	metabolic process	ATP binding protein binding binding	Citrate cycle (TCA cycle) Reductive carboxylate cycle (CO2 fixation)			Manual Assigned Name:ATP citrate lyase HPRD>00155_1>Y682>ATP citrate lyase HPRD>00155_2>Y672>ATP citrate lyase SwissPROT>ACLY_HUMAN>Y682>ATP-citrate synthase OS=Homo sapiens GN=ACLY PE=1 SV=3 IPI>P53396>Y682> IPI>P53396-2>Y682> IPI>P53396-3>Y682> NCBI>NP_001290204.1>Y726>ATP-citrate synthase isoform 4 [Homo sapiens] NCBI>NP_001290203.1>Y736>ATP-citrate synthase isoform 3 [Homo sapiens] NCBI>NP_942127.1>Y672>ATP-citrate synthase isoform 2 [Homo sapiens] NCBI>NP_001087.2>Y682>ATP-citrate synthase isoform 1 [Homo sapiens] NCBI>XP_016880177.1>Y672>PREDICTED: ATP-citrate synthase isoform X2 [Homo sapiens] NCBI>XP_005257452.1>Y682>PREDICTED: ATP-citrate synthase isoform X1 [Homo sapiens]
D4, zinc and double PHD fingers family 2	R.ILEPDDFLDDLDDEDY*EEDTPKR.R		Y172	HPRD:03394_1	DDLDDEDYEEDTPKR				3		1008812	948544	2403373	598488	1161615	41507	1243302	1008404			768945		0.264102	0.233248	1008812	948544	948544	598488	1161615	1161615	1243302	1008404	1008404		768945	768945		1	1	0.777299	0.795031	1.02281	0.405069	0.366973	0.476268	40.5741	62.75	1.31724e+06	J3KMZ8	DPF2	03394_1		REQU_HUMAN	F	nucleus intracellular	regulation of transcription response to drug	protein binding				Manual Assigned Name:D4, zinc and double PHD fingers family 2 HPRD>03394_1>Y172>D4, zinc and double PHD fingers family 2 SwissPROT>REQU_HUMAN>Y172>Zinc finger protein ubi-d4 OS=Homo sapiens GN=DPF2 PE=1 SV=2 IPI>J3KMZ8>Y172> IPI>Q92785>Y172> NCBI>NP_001317237.1>Y172>zinc finger protein ubi-d4 isoform 2 [Homo sapiens] NCBI>NP_006259.1>Y172>zinc finger protein ubi-d4 isoform 1 [Homo sapiens] NCBI>XP_016873591.1>Y152>PREDICTED: zinc finger protein ubi-d4 isoform X3 [Homo sapiens] NCBI>XP_016873590.1>Y152>PREDICTED: zinc finger protein ubi-d4 isoform X2 [Homo sapiens]
Splicing factor, arginine/serine rich 11	R.DYDEEEQGY*DSEKEK.K		Y432	HPRD:03599_1	YDEEEQGYDSEKEKK				2								334826		280198												334826									1.19496						14.2135	19.87	1.17792e+06	Q05519	SRSF11	03599_1		SRS11_HUMAN	F	nucleus membrane	mRNA processing signal transduction intracellular protein transport transport regulation of ARF protein signal transduction	protein binding hydrolase activity nucleotide binding				Manual Assigned Name:Splicing factor, arginine/serine rich 11 HPRD>03599_1>Y432>Splicing factor, arginine/serine rich 11 SwissPROT>SFR11_HUMAN>Y432>Splicing factor arginine/serine-rich 11 (Arginine-rich 54 kDa nuclear protein) (p54) SwissPROT>SRS11_HUMAN>Y432>Serine/arginine-rich splicing factor 11 OS=Homo sapiens GN=SRSF11 PE=1 SV=1 IPI>Q05519>Y432> IPI>Q5T757>Y432> IPI>Q05519-2>Y432> NCBI>NP_001177916.1>Y431>serine/arginine-rich splicing factor 11 isoform 2 [Homo sapiens] NCBI>NP_004759.1>Y432>serine/arginine-rich splicing factor 11 isoform 1 [Homo sapiens] NCBI>XP_016858323.1>Y241>PREDICTED: serine/arginine-rich splicing factor 11 isoform X9 [Homo sapiens] NCBI>XP_016858322.1>Y241>PREDICTED: serine/arginine-rich splicing factor 11 isoform X9 [Homo sapiens] NCBI>XP_016858321.1>Y241>PREDICTED: serine/arginine-rich splicing factor 11 isoform X9 [Homo sapiens] NCBI>XP_016858320.1>Y241>PREDICTED: serine/arginine-rich splicing factor 11 isoform X9 [Homo sapiens] NCBI>XP_016858319.1>Y241>PREDICTED: serine/arginine-rich splicing factor 11 isoform X9 [Homo sapiens] NCBI>XP_016858318.1>Y242>PREDICTED: serine/arginine-rich splicing factor 11 isoform X8 [Homo sapiens] NCBI>XP_016858317.1>Y242>PREDICTED: serine/arginine-rich splicing factor 11 isoform X8 [Homo sapiens] NCBI>XP_016858316.1>Y242>PREDICTED: serine/arginine-rich splicing factor 11 isoform X8 [Homo sapiens] NCBI>XP_016858315.1>Y242>PREDICTED: serine/arginine-rich splicing factor 11 isoform X8 [Homo sapiens] NCBI>XP_016858314.1>Y242>PREDICTED: serine/arginine-rich splicing factor 11 isoform X8 [Homo sapiens] NCBI>XP_016858313.1>Y242>PREDICTED: serine/arginine-rich splicing factor 11 isoform X8 [Homo sapiens] NCBI>XP_016858312.1>Y242>PREDICTED: serine/arginine-rich splicing factor 11 isoform X8 [Homo sapiens] NCBI>XP_016858311.1>Y242>PREDICTED: serine/arginine-rich splicing factor 11 isoform X8 [Homo sapiens] NCBI>XP_016858310.1>Y248>PREDICTED: serine/arginine-rich splicing factor 11 isoform X7 [Homo sapiens] NCBI>XP_016858309.1>Y248>PREDICTED: serine/arginine-rich splicing factor 11 isoform X7 [Homo sapiens] >Y9>CBI>XP_016858308.1
S adenosylhomocysteine hydrolase	K.SKFDNLY*GCR.E		Y193	HPRD:01621_1	KSKFDNLYGCRESLI				2	16607189	11293936	6550093	12181736	10531878	9179210	15105344	8354710	9264719	4932358	14220513	5741705	0.169001	0.0787177		11293936	6550093	6550093	10531878	9179210	9179210	8354710	9264719	9264719	14220513	5741705	5741705	0.308288		1	0.909361	0.629487	0.69223	0.520342	0.276355	0.132049	118.859	46.88	1.30902e+06	P23526	AHCY	01621_1		SAHH_HUMAN	F	nucleus cytoplasm membrane intracellular	metabolic process	binding protein binding	Cysteine and methionine metabolism Selenoamino acid metabolism			Manual Assigned Name:S adenosylhomocysteine hydrolase HPRD>01621_1>Y193>S adenosylhomocysteine hydrolase SwissPROT>SAHH_HUMAN>Y193>Adenosylhomocysteinase OS=Homo sapiens GN=AHCY PE=1 SV=4 IPI>P23526>Y193> IPI>P23526-2>Y193> NCBI>NP_001309015.1>Y195>adenosylhomocysteinase isoform 3 [Homo sapiens] NCBI>NP_001309014.1>Y165>adenosylhomocysteinase isoform 2 [Homo sapiens] NCBI>NP_001309013.1>Y165>adenosylhomocysteinase isoform 2 [Homo sapiens] NCBI>NP_001155238.1>Y165>adenosylhomocysteinase isoform 2 [Homo sapiens] NCBI>NP_000678.1>Y193>adenosylhomocysteinase isoform 1 [Homo sapiens] NCBI>XP_016883199.1>Y67>PREDICTED: adenosylhomocysteinase isoform X4 [Homo sapiens] NCBI>XP_016883198.1>Y193>PREDICTED: adenosylhomocysteinase isoform X2 [Homo sapiens] NCBI>XP_016883197.1>Y193>PREDICTED: adenosylhomocysteinase isoform X2 [Homo sapiens] NCBI>XP_011526961.1>Y165>PREDICTED: adenosylhomocysteinase isoform X3 [Homo sapiens] NCBI>XP_011526960.2>Y195>PREDICTED: adenosylhomocysteinase isoform X1 [Homo sapiens] NCBI>XP_011526959.2>Y195>PREDICTED: adenosylhomocysteinase isoform X1 [Homo sapiens] NCBI>XP_011526958.2>Y195>PREDICTED: adenosylhomocysteinase isoform X1 [Homo sapiens] NCBI>XP_005260374.1>Y165>PREDICTED: adenosylhomocysteinase isoform X3 [Homo sapiens]
NSFL1C	R.LGAAPEEESAY*VAGEK.R		Y167	HPRD:09425_1	APEEESAYVAGEKRQ				2	2702196	1112463	1748334	16353417	1813928	1909077	3049139	3422697	1646122	2848227	7793610	2398390	0.10373	0.23779		1112463	1748334	1748334	1813928	1909077	1909077	3422697	1646122	1646122	7793610	2398390	2398390	1		1	0.566774	0.308657	0.544587	0.374251	0.172617	0.373855	26.0224	58.22	1.19367e+06	F2Z2K0	NSFL1C	09425_3		NSF1C_HUMAN	F	nucleus	DNA repair	protein binding				Manual Assigned Name:NSFL1C HPRD>09425_1>Y167>NSFL1C HPRD>09425_3>Y56>NSFL1C SwissPROT>NSF1C_HUMAN>Y169>Isoform 3 of NSFL1 cofactor p47 OS=Homo sapiens GN=NSFL1C IPI>F2Z2K0>Y167> IPI>Q9UNZ2>Y167> IPI>Q9UNZ2-5>Y167> IPI>Q9UNZ2-6>Y167> NCBI>NP_001193665.1>Y169>NSFL1 cofactor p47 isoform d [Homo sapiens] NCBI>NP_057227.2>Y167>NSFL1 cofactor p47 isoform a [Homo sapiens] NCBI>XP_016883447.1>Y82>PREDICTED: NSFL1 cofactor p47 isoform X7 [Homo sapiens] NCBI>XP_016883446.1>Y118>PREDICTED: NSFL1 cofactor p47 isoform X6 [Homo sapiens] NCBI>XP_016883445.1>Y117>PREDICTED: NSFL1 cofactor p47 isoform X4 [Homo sapiens] NCBI>XP_011527607.1>Y172>PREDICTED: NSFL1 cofactor p47 isoform X8 [Homo sapiens] NCBI>XP_011527606.1>Y116>PREDICTED: NSFL1 cofactor p47 isoform X5 [Homo sapiens] NCBI>XP_011527604.1>Y119>PREDICTED: NSFL1 cofactor p47 isoform X3 [Homo sapiens] NCBI>XP_011527603.1>Y170>PREDICTED: NSFL1 cofactor p47 isoform X2 [Homo sapiens] NCBI>XP_011527602.1>Y172>PREDICTED: NSFL1 cofactor p47 isoform X1 [Homo sapiens] NCBI>XP_006723657.1>Y56>PREDICTED: NSFL1 cofactor p47 isoform X10 [Homo sapiens] NCBI>XP_006723656.1>Y58>PREDICTED: NSFL1 cofactor p47 isoform X9 [Homo sapiens] NCBI>XP_006723655.1>Y58>PREDICTED: NSFL1 cofactor p47 isoform X9 [Homo sapiens]
Tubulin alpha 1	R.NLDIERPTY*TNLNR.L		Y224	HPRD:01851_1	LDIERPTYTNLNRLI				2	34442	1060226	510936	146582	2750370	1171215	4020705	2435479	980536	1536813	3222892	1001058		0.147197	0.261086	1060226	510936	510936	2750370	1171215	1171215	2435479	980536	980536	3222892	1001058	1001058	0.177038		1	1.65006	0.638445	0.386921	0.239537	0.40195	0.0813413	27.6042	11.48	1.29005e+06	F5H5D3	TUBA1C	18242_1		TBAK_HUMAN	F	microtubule cytosol extracellular region	microtubule-based movement	nucleotide binding protein binding	Gap junction Pathogenic Escherichia coli infection			Manual Assigned Name:Tubulin alpha 1 HPRD>01851_1>Y224>Tubulin alpha 1 HPRD>03958_1>Y224>Tubulin, alpha 2 HPRD>03958_2>Y224>Tubulin, alpha 2 HPRD>03959_1>Y224>Tubulin, alpha, brain specific HPRD>03960_1>Y224>Tubulin, alpha, ubiquitous HPRD>05763_1>Y224>Tubulin, alpha 8 HPRD>06747_1>Y224>Tubulin alpha 6 HPRD>17085_1>Y224>Alpha tubulin isotype H2 alpha HPRD>17288_1>Y224>LOC112714 HPRD>18242_1>Y163>Tubulin, alpha 4 SwissPROT>TBA1_HUMAN>Y224>Tubulin alpha-1 chain (Alpha-tubulin 1) (Testis-specific alpha-tubulin) (Tubulin H2-alpha) SwissPROT>TBA1A_HUMAN>Y224>Tubulin alpha-1A chain OS=Homo sapiens GN=TUBA1A PE=1 SV=1 SwissPROT>TBA1B_HUMAN>Y224>Tubulin alpha-1B chain OS=Homo sapiens GN=TUBA1B PE=1 SV=1 SwissPROT>TBA1C_HUMAN>Y224>Tubulin alpha-1C chain OS=Homo sapiens GN=TUBA1C PE=1 SV=1 SwissPROT>TBA2_HUMAN>Y224>Tubulin alpha-2 chain (Alpha-tubulin 2) SwissPROT>TBA3_HUMAN>Y224>Tubulin alpha-3 chain (Alpha-tubulin 3) (Tubulin B-alpha-1) SwissPROT>TBA3C_HUMAN>Y224>Isoform 2 of Tubulin alpha-3C/D chain OS=Homo sapiens GN=TUBA3C SwissPROT>TBA3E_HUMAN>Y224>Tubulin alpha-3E chain OS=Homo sapiens GN=TUBA3E PE=1 SV=2 SwissPROT>TBA4A_HUMAN>Y224>Tubulin alpha-4A chain OS=Homo sapiens GN=TUBA4A PE=1 SV=1 SwissPROT>TBA6_HUMAN>Y224>Tubulin alpha-6 chain (Alpha-tubulin 6) SwissPROT>TBA8_HUMAN>Y224>Tubulin alpha-8 chain OS=Homo sapiens GN=TUBA8 PE=1 SV=1 SwissPROT>TBAK_HUMAN>Y224>Tubulin alpha-ubiquitous chain (Alpha-tubulin ubiquitous) (Tubulin K-alpha-1) IPI>F5H5D3>Y294> IPI>Q9NY65>Y294> IPI>P0DPH7>Y294> IPI>P0DPH8>Y294> IPI>P68363>Y294> IPI>P68366>Y294> IPI>Q6PEY2>Y294> IPI>Q71U36>Y294> IPI>Q9BQE3>Y294> IPI>Q13748>Y294> IPI>C9J2C0>Y294> IPI>F8VQQ4>Y294> IPI>C9JDS9>Y294> IPI>F8VVB9>Y294> IPI>Q9NY65-2>Y294> IPI>P0DPH7-2>Y294> IPI>P68366-2>Y294> IPI>Q71U36-2>Y294> IPI>Q13748-2>Y294> NCBI>NP_001290046.1>Y189>tubulin alpha-1C chain isoform b [Homo sapiens] NCBI>NP_001290045.1>Y189>tubulin alpha-1C chain isoform b [Homo sapiens] NCBI>NP_001290044.1>Y189>tubulin alpha-1C chain isoform b [Homo sapiens] NCBI>NP_001290043.1>Y294>tubulin alpha-1C chain isoform a [Homo sapiens] NCBI>WP_001265481.1>Y209>tubulin alpha-4A chain isoform 2 [Homo sapiens] NCBI>NP_001257329.1>Y189>tubulin alpha-1A chain isoform 2 [Homo sapiens] >Y9>CBI>
Hsc70 interacting protein	K.LDY*DEDASAMLK.E		Y213	HPRD:08426_1	ALACKLDYDEDASAM				2	140090	2284158	1426745	50524	1959481	1218171	1006383	1235204	1832685	253991	3309623	1061018		0.0300688	0.0470405	2284158	1426745	1426745	1959481	1218171	1218171	1235204	1832685	1832685	3309623	1061018	1061018	0.444663		1	6.05689	3.81714	0.630214	0.0514059	0.0813413	0.189499	78.1896	61.84	1.26552e+06	P50502	ST13	13288_1		F10A5_HUMAN	F	cytoplasm	protein folding	binding				Manual Assigned Name:Hsc70 interacting protein HPRD>08426_1>Y213>Hsc70 interacting protein HPRD>13288_1>Y213>Family with sequence similarity 10, member A5 SwissPROT>F10A1_HUMAN>Y213>Hsc70-interacting protein OS=Homo sapiens GN=ST13 PE=1 SV=2 SwissPROT>F10A5_HUMAN>Y213>Putative protein FAM10A5 OS=Homo sapiens GN=FAM10A5 PE=5 SV=1 IPI>P50502>Y213> IPI>H7C3I1>Y213> IPI>Q8NFI4>Y213> NCBI>NP_001265518.1>Y203>hsc70-interacting protein isoform 2 [Homo sapiens] NCBI>NP_003923.2>Y213>hsc70-interacting protein isoform 1 [Homo sapiens]
ERK2	R.VADPDHDHTGFLT*EY*VATR.W		T185Y187	HPRD:01496_1	HDHTGFLTEYVATRW	HTGFLTEYVATRWYR			2	9701781	18854563	1016330	27138591	11260231	2370258	32969012	13293675	951584	14056040	16735841	1515834	0.00270736	0.00117693		18854563	1016330	1016330	11260231	2370258	2370258	13293675	951584	951584	16735841	1515834	1515834	0.00274833		1	0.717153	0.0698024	0.0973327	0.38177	0.00463169	0.00207071	18.2011	77.28	620407	P28482	MAPK1	01496_2		MK01_HUMAN	F	nucleus intracellular	protein amino acid phosphorylation	protein binding ATP binding	Aldosterone-regulated sodium reabsorption Alzheimer's disease Melanogenesis Pathways in cancer Insulin signaling pathway Bladder cancer Type II diabetes mellitus Fc gamma R-mediated phagocytosis Regulation of actin cytoskeleton Vascular smooth muscle contraction Focal adhesion Chemokine signaling pathway ErbB signaling pathway mTOR signaling pathway VEGF signaling pathway Toll-like receptor signaling pathway Natural killer cell mediated cytotoxicity T cell receptor signaling pathway B cell receptor signaling pathway Fc epsilon RI signaling pathway Neurotrophin signaling pathway Progesterone-mediated oocyte maturation Colorectal cancer Renal cell carcinoma Pancreatic cancer Endometrial cancer Glioma Prostate cancer Melanoma Chronic myeloid leukemia Acute myeloid leukemia Non-small cell lung cancer MAPK signaling pathway Long-term depression GnRH signaling pathway NOD-like receptor signaling pathway Leishmania infection Oocyte meiosis Gap junction Axon guidance Dorso-ventral axis formation Adherens junction Thyroid cancer Prion diseases Long-term potentiation MAPK signaling pathway - fly TGF-beta signaling pathway			Manual Assigned Name:ERK2 HPRD>01496_1>T185Y187>ERK2 HPRD>01496_2>T185Y187>ERK2 SwissPROT>MK01_HUMAN>T185Y187>Mitogen-activated protein kinase 1 OS=Homo sapiens GN=MAPK1 PE=1 SV=3 IPI>P28482>T185Y187> IPI>P28482-2>T185Y187> NCBI>NP_620407.1>T185Y187>mitogen-activated protein kinase 1 [Homo sapiens] NCBI>NP_002736.3>T185Y187>mitogen-activated protein kinase 1 [Homo sapiens]
PLC, gamma 2	R.RQEELNNQLFLY*DTHQNLR.N		Y1217	HPRD:02570_1	LNNQLFLYDTHQNLR				3	100958	12752211	2897942	4532208	6919496	2117464	5594668	6812763	5032204	2448569	9055575	1259156		0.114294	0.290344	12752211	2897942	2897942	6919496	2117464	2117464	6812763	5032204	5032204	9055575	1259156	1259156	0.0837682		1	2.80364	0.891954	0.318142	0.189972	0.440071	0.04489	25.3529	87.74	2652.2	A0A0A0MRF9	PLCG2	02570_2		PLCG2_HUMAN	F	plasma membrane membrane fraction	signal transduction	protein binding	Inositol phosphate metabolism Pathways in cancer Calcium signaling pathway Phosphatidylinositol signaling system Fc gamma R-mediated phagocytosis ErbB signaling pathway VEGF signaling pathway Natural killer cell mediated cytotoxicity Fc epsilon RI signaling pathway Leukocyte transendothelial migration Neurotrophin signaling pathway Glioma Non-small cell lung cancer Epithelial cell signaling in Helicobacter pylori infection Vibrio cholerae infection			Manual Assigned Name:PLC, gamma 2 HPRD>02570_1>Y1217>PLC, gamma 2 HPRD>02570_2>Y1217>PLC, gamma 2 SwissPROT>PLCG2_HUMAN>Y1217>"1-phosphatidylinositol-4,5-bisphosphate phosphodiesterase gamma-2 OS=Homo sapiens GN=PLCG2 PE=1 SV=4" IPI>A0A0A0MRF9>Y1217> IPI>P16885>Y1217> NCBI>NP_002652.2>Y1217>1-phosphatidylinositol 4,5-bisphosphate phosphodiesterase gamma-2 [Homo sapiens]
Mitogen-activated protein kinase 9	R.TACT*NFMMTPY*VVTR.Y		T178Y185	HPRD:04206_1	GLARTACTNFMMTPY	TNFMMTPYVVTRYYR			2	924689	3359492	123632	20467225	14148132		10541098	2164228	83836	6936930	20396234		0.0350252	0.0233042		3359492	123632	123632	14148132			2164228	83836	83836	20396234			0.0694352			1.03082	0.010675	0.0103558	0.509177	0.0603069	0.0385823	19.644	59.09	1.29517e+06	D7R525	MAPK9	04206_4		MK09_HUMAN	F	nucleus integral to membrane	protein amino acid phosphorylation	protein binding ATP binding	Wnt signaling pathway Pathways in cancer Insulin signaling pathway Type II diabetes mellitus RIG-I-like receptor signaling pathway Focal adhesion ErbB signaling pathway Toll-like receptor signaling pathway Fc epsilon RI signaling pathway Neurotrophin signaling pathway Progesterone-mediated oocyte maturation Colorectal cancer Pancreatic cancer MAPK signaling pathway GnRH signaling pathway Adipocytokine signaling pathway NOD-like receptor signaling pathway Epithelial cell signaling in Helicobacter pylori infection			Manual Assigned Name:Mitogen-activated protein kinase 9 HPRD>04206_1>T178Y185>Mitogen-activated protein kinase 9 HPRD>04206_2>T178Y185>Mitogen-activated protein kinase 9 HPRD>04206_3>T178Y185>Mitogen-activated protein kinase 9 HPRD>04206_4>T178Y185>Mitogen-activated protein kinase 9 SwissPROT>MK09_HUMAN>T178Y185>Isoform Beta-2 of Mitogen-activated protein kinase 9 OS=Homo sapiens GN=MAPK9 IPI>D7R525>T178Y185> IPI>J3KNK1>T178Y185> IPI>P45984>T178Y185> IPI>P45984-5>T178Y185> IPI>P45984-3>T178Y185> IPI>P45984-4>T178Y185> IPI>P45984-2>T178Y185> NCBI>NP_001295173.1>T178Y185>mitogen-activated protein kinase 9 isoform gamma2 [Homo sapiens] NCBI>NP_001128516.1>T178Y185>mitogen-activated protein kinase 9 isoform JNK2 gamma [Homo sapiens] NCBI>NP_620709.1>T178Y185>mitogen-activated protein kinase 9 isoform beta2 [Homo sapiens] NCBI>NP_620708.1>T178Y185>mitogen-activated protein kinase 9 isoform beta1 [Homo sapiens] NCBI>NP_620707.1>T178Y185>mitogen-activated protein kinase 9 isoform alpha1 [Homo sapiens] NCBI>NP_002743.3>T178Y185>mitogen-activated protein kinase 9 isoform alpha2 [Homo sapiens] NCBI>XP_016865132.1>T178Y185>PREDICTED: mitogen-activated protein kinase 9 isoform X7 [Homo sapiens] NCBI>XP_016865131.1>T178Y185>PREDICTED: mitogen-activated protein kinase 9 isoform X6 [Homo sapiens] NCBI>XP_016865130.1>T178Y185>PREDICTED: mitogen-activated protein kinase 9 isoform X5 [Homo sapiens] NCBI>XP_016865129.1>T152Y159>PREDICTED: mitogen-activated protein kinase 9 isoform X4 [Homo sapiens] NCBI>XP_016865128.1>T152Y159>PREDICTED: mitogen-activated protein kinase 9 isoform X3 [Homo sapiens] NCBI>XP_016865127.1>T178Y185>PREDICTED: mitogen-activated protein kinase 9 isoform X2 [Homo sapiens] NCBI>XP_006714954.1>T178Y185>PREDICTED: mitogen-activated protein kinase 9 isoform X1 [Homo sapiens] NCBI>XP_005265997.1>T152Y159>PREDICTED: mitogen-activated protein kinase 9 isoform X3 [Homo sapiens]
Glyceraldehyde 3 phosphate dehydrogenase	K.LISWY*DNEFGYSNR.V		Y314	HPRD:00713_1	FVKLISWYDNEFGYS				2	239820	1016472		3110522		472522	8052998	530140	340118	4163786	6648668	277076	0.103493	0.119623		1016472				472522	472522	530140	340118	340118	6648668	277076	277076	0.467		1	0.701931	0.0933348	0.132969	0.460851	0.17215	0.196803	13.9358	38.86	1.27668e+06	E7EUT5	GAPDH	00713_1		G3P2_HUMAN	F	membrane cytoplasm	oxidation reduction	protein binding binding	Glycolysis / Gluconeogenesis Alzheimer's disease			Manual Assigned Name:Glyceraldehyde 3 phosphate dehydrogenase HPRD>00713_1>Y314>Glyceraldehyde 3 phosphate dehydrogenase SwissPROT>G3P_HUMAN>Y314>Glyceraldehyde-3-phosphate dehydrogenase OS=Homo sapiens GN=GAPDH PE=1 SV=3 SwissPROT>G3P2_HUMAN>Y313>Glyceraldehyde-3-phosphate dehydrogenase, liver (EC 1.2.1.12) (GAPDH) IPI>E7EUT5>Y239> IPI>P04406>Y239> IPI>P04406-2>Y239> NCBI>NP_001276675.1>Y314>glyceraldehyde-3-phosphate dehydrogenase isoform 1 [Homo sapiens] NCBI>NP_001276674.1>Y314>glyceraldehyde-3-phosphate dehydrogenase isoform 1 [Homo sapiens] NCBI>NP_001243728.1>Y272>glyceraldehyde-3-phosphate dehydrogenase isoform 2 [Homo sapiens] NCBI>NP_002037.2>Y314>glyceraldehyde-3-phosphate dehydrogenase isoform 1 [Homo sapiens]
Lymphocyte cytosolic protein 1	K.EGICAIGGTSEQSSVGTQHSYSEEEKY*AFVNWINK.A		Y124	HPRD:01082_1	SYSEEEKYAFVNWIN				4	1893695	2638721	2626438	8995561	3946912	2515909	12195144	3034432	3906787	7646738	8742759	4554023	0.147197	0.253259		2638721	2626438	2626438	3946912	2515909	2515909	3034432	3906787	3906787	8742759	4554023	4554023	1		1	0.597532	0.442651	0.740799	0.360048	0.239537	0.395396	10.5551	20.69	2289.2	P13796	LCP1	01082_1		PLSL_HUMAN	F	cytoplasm	biological_process actin filament bundle formation	protein binding				Manual Assigned Name:Lymphocyte cytosolic protein 1 HPRD>01082_1>Y124>Lymphocyte cytosolic protein 1 SwissPROT>PLSL_HUMAN>Y124>Plastin-2 OS=Homo sapiens GN=LCP1 PE=1 SV=6 IPI>P13796>Y124> IPI>Q5TBN3>Y124> NCBI>NP_002289.2>Y124>plastin-2 [Homo sapiens] NCBI>XP_005266431.1>Y124>PREDICTED: plastin-2 isoform X1 [Homo sapiens]
Clathrin, heavy polypeptide	K.SVNESLNNLFITEEDY*QALR.T		Y1477	HPRD:00350_1	LFITEEDYQALRTSI				3	350407	318483	1132463	941251	1281253	424775	10130230	628462	1116544	14048466	9289912	1993772	0.21328	0.32653		318483	1132463	1132463	1281253	424775	424775	628462	1116544	1116544	9289912	1993772	1993772	1		1	0.452216	0.183254	0.405236	0.405069	0.338435	0.478326	36.3443	70.7	1.27558e+06	A0A087WVQ6	CLTC	00350_1		CLH1_HUMAN	F	membrane clathrin coat of trans-Golgi network vesicle	intracellular protein transport	protein binding	Huntington's disease Endocytosis Lysosome			Manual Assigned Name:Clathrin, heavy polypeptide HPRD>00350_1>Y1477>Clathrin, heavy polypeptide SwissPROT>CLH1_HUMAN>Y1477>Isoform 2 of Clathrin heavy chain 1 OS=Homo sapiens GN=CLTC IPI>A0A087WVQ6>Y1481> IPI>J3KS13>Y1481> IPI>Q00610>Y1481> IPI>K7EJJ5>Y1481> IPI>Q00610-2>Y1481> NCBI>NP_001275582.1>Y1481>clathrin heavy chain 1 isoform 2 [Homo sapiens] NCBI>NP_004850.1>Y1477>clathrin heavy chain 1 isoform 1 [Homo sapiens] NCBI>XP_005257069.1>Y1477>PREDICTED: clathrin heavy chain 1 isoform X1 [Homo sapiens]
Wiskott-aldrich syndrome protein	K.LIY*DFIEDQGGLEAVR.Q		Y291	HPRD:02314_1	AETSKLIYDFIEDQG				3	723012	942169	924939	1331919	961493	403297	36951391	1394032	1724758	36502443	21614400	2416901	0.145766	0.234451		942169	924939	924939	961493	403297	403297	1394032	1724758	1724758	21614400	2416901	2416901	1		1	0.329923	0.0724405	0.219568	0.386825	0.23866	0.367812	100	53.67	368.1	P42768	WAS	02314_1		WASP_HUMAN	F	cytoplasm actin cytoskeleton	immune response	protein binding	Fc gamma R-mediated phagocytosis Regulation of actin cytoskeleton Chemokine signaling pathway Adherens junction Pathogenic Escherichia coli infection			Manual Assigned Name:Wiskott-aldrich syndrome protein HPRD>02314_1>Y291>Wiskott-aldrich syndrome protein SwissPROT>WASP_HUMAN>Y291>Wiskott-Aldrich syndrome protein OS=Homo sapiens GN=WAS PE=1 SV=4 IPI>P42768>Y291> NCBI>NP_000368.1>Y291>wiskott-Aldrich syndrome protein [Homo sapiens] NCBI>XP_016885275.1>Y291>PREDICTED: wiskott-Aldrich syndrome protein isoform X2 [Homo sapiens] NCBI>XP_011542279.1>Y291>PREDICTED: wiskott-Aldrich syndrome protein isoform X1 [Homo sapiens]
Bruton`s tyrosine kinase	K.VVALY*DYMPMNANDLQLR.K		Y223	HPRD:02248_1	LKKVVALYDYMPMNA				2		47216				124042			227992		4544551					47216				124042	124042		227992	227992	4544551								0.0766662			0.452906	32.1312	35.4	1.27427e+06	Q5JY90	BTK	02248_1		BTK_HUMAN	F	nucleus cytoplasm perinuclear region of cytoplasm	protein amino acid phosphorylation	protein binding	B cell receptor signaling pathway Fc epsilon RI signaling pathway Primary immunodeficiency			Manual Assigned Name:Bruton`s tyrosine kinase HPRD>02248_1>Y223>Bruton`s tyrosine kinase SwissPROT>BTK_HUMAN>Y223>Tyrosine-protein kinase BTK OS=Homo sapiens GN=BTK PE=1 SV=3 IPI>Q5JY90>Y223> IPI>U3NG26>Y223> IPI>Q06187>Y223> IPI>Q06187-2>Y223> NCBI>NP_001274274.1>Y223>tyrosine-protein kinase BTK isoform 2 [Homo sapiens] NCBI>NP_001274273.1>Y257>tyrosine-protein kinase BTK isoform 3 [Homo sapiens] NCBI>NP_000052.1>Y223>tyrosine-protein kinase BTK isoform 1 [Homo sapiens]
HLA-B associated transcript 2	R.SEGS*EY*EEIPKR.R		S1092Y1094	HPRD:00807_1	SETRSEGSEYEEIPK	TRSEGSEYEEIPKRR			2	98834	702432		1507651	214176	37085	165085	2870993		3266527	1254967			0.288534		702432			214176	37085	37085	2870993			1254967						1.00089	0.029444	0.0294179	0.43844			10.2703	15.9	542417	P48634	PRRC2A	00807_2		PRC2A_HUMAN	F	nucleus	transport	protein binding amino acid transmembrane transporter activity				Manual Assigned Name:HLA-B associated transcript 2 HPRD>00807_1>S1092Y1094>HLA-B associated transcript 2 HPRD>00807_2>S1080Y1082>HLA-B associated transcript 2 IPI>P48634>S1092Y1094> NCBI>NP_542417.2>S1092Y1094>protein PRRC2A [Homo sapiens] NCBI>NP_004629.3>S1092Y1094>protein PRRC2A [Homo sapiens] NCBI>XP_016866763.1>S1092Y1094>PREDICTED: protein PRRC2A isoform X1 [Homo sapiens]
Chemokine orphan receptor 1	R.VSETEY*SALEQSTK.-		Y354	HPRD:09882_1	SRVSETEYSALEQST				2		163593	660462	285037	745656	691061	1456135	197050	920304	106615	459470	477594	0.350991		0.10373	163593	660462	660462	745656	691061	691061	197050	920304	920304	459470	477594	477594		0.407882	0.407882	0.635532	1.11597	1.75596	0.510024	0.342726	0.172617	13.9358	65.24	64707.1	P25106	ACKR3	09882_1		RDC1_HUMAN	F	integral to membrane	G-protein coupled receptor protein signaling pathway	protein binding				Manual Assigned Name:Chemokine orphan receptor 1 HPRD>09882_1>Y354>Chemokine orphan receptor 1 SwissPROT>CXCR7_HUMAN>Y354>C-X-C chemokine receptor type 7 OS=Homo sapiens GN=CXCR7 PE=1 SV=3 SwissPROT>RDC1_HUMAN>Y354>G-protein coupled receptor RDC1 homolog (Chemokine orphan receptor 1) IPI>P25106>Y354> NCBI>NP_064707.1>Y354>atypical chemokine receptor 3 [Homo sapiens] NCBI>XP_016860005.1>Y354>PREDICTED: atypical chemokine receptor 3 isoform X1 [Homo sapiens] NCBI>XP_005246155.1>Y354>PREDICTED: atypical chemokine receptor 3 isoform X1 [Homo sapiens] NCBI>XP_005246154.1>Y354>PREDICTED: atypical chemokine receptor 3 isoform X1 [Homo sapiens]
HSP90B	R.Y*ESLTDPSKLDSGK.E		Y56	HPRD:06763_1	DALDKIRYESLTDPS				2	959498	320803	1599233	570928	1737694	1260520	810209	74513	1353144	334694	346892	944260	0.23407		0.0998789	320803	1599233	1599233	1737694	1260520	1260520	74513	1353144	1353144	346892	944260	944260		0.387488	0.387488	0.926952	1.92767	2.07958	0.367648	0.0935806	0.166005	16.9461	18.71	1.2589e+06	P08238	HSP90AB1	11811_1		HS90B_HUMAN	F	cytoplasm integral to membrane septin complex cellular_component	signal transduction protein folding	protein binding ATP binding	Pathways in cancer Plant-pathogen interaction Progesterone-mediated oocyte maturation Prostate cancer Antigen processing and presentation NOD-like receptor signaling pathway			Manual Assigned Name:HSP90B HPRD>06763_1>Y56>HSP90B HPRD>11811_1>Y97>Heat shock protein HSP 90 beta SwissPROT>H90B2_HUMAN>Y56>Putative heat shock protein HSP 90-beta 2 OS=Homo sapiens GN=HSP90AB2P PE=1 SV=2 SwissPROT>H90B3_HUMAN>Y56>Putative heat shock protein HSP 90-beta-3 OS=Homo sapiens GN=HSP90AB3P PE=5 SV=1 SwissPROT>HS90A_HUMAN>Y183>Isoform 2 of Heat shock protein HSP 90-alpha OS=Homo sapiens GN=HSP90AA1 SwissPROT>HS90B_HUMAN>Y56>Heat shock protein HSP 90-beta OS=Homo sapiens GN=HSP90AB1 PE=1 SV=4 IPI>P08238>Y56> IPI>P07900>Y56> IPI>G3V2J8>Y56> IPI>P07900-2>Y56> IPI>Q58FF7>Y56> IPI>Q58FF8>Y56> NCBI>NP_001258901.1>Y56>heat shock protein HSP 90-beta isoform c [Homo sapiens] NCBI>NP_001258900.1>Y56>heat shock protein HSP 90-beta isoform b [Homo sapiens] NCBI>NP_001258899.1>Y56>heat shock protein HSP 90-beta isoform a [Homo sapiens] NCBI>NP_001258898.1>Y56>heat shock protein HSP 90-beta isoform a [Homo sapiens] NCBI>NP_001017963.2>Y183>heat shock protein HSP 90-alpha isoform 1 [Homo sapiens] NCBI>NP_031381.2>Y56>heat shock protein HSP 90-beta isoform a [Homo sapiens] NCBI>NP_005339.3>Y61>heat shock protein HSP 90-alpha isoform 2 [Homo sapiens] NCBI>XP_011535020.1>Y182>PREDICTED: heat shock protein HSP 90-alpha isoform X1 [Homo sapiens]
Serine/threonine protein kinase 9	R.NLSEGNNANYTEY*VATR.W		Y171	HPRD:02190_1	NNANYTEYVATRWYR				2	49403	76965	700771	994738	2310335	1715527	1201769	868182	696445	828832	777193	991707		0.332768	0.22646	76965	700771	700771	2310335	1715527	1715527	868182	696445	696445	777193	991707	991707		1	1	1.31155	1.33489	1.0178	0.486466	0.357937	0.405069	32.1312	97.66	1.31022e+06	A0A1B0GUM4	CDKL5	02190_2		CDKL5_HUMAN	F	nucleus	protein amino acid phosphorylation	protein binding				Manual Assigned Name:Serine/threonine protein kinase 9 HPRD>02190_1>Y171>Serine/threonine protein kinase 9 HPRD>02190_2>Y171>Serine/threonine protein kinase 9 SwissPROT>CDKL5_HUMAN>Y171>Cyclin-dependent kinase-like 5 OS=Homo sapiens GN=CDKL5 PE=1 SV=1 IPI>A0A1B0GUM4>Y171> IPI>O76039>Y171> IPI>A0A096LNR9>Y171> IPI>A0A1B0GTX4>Y171> IPI>O76039-2>Y171> NCBI>NP_001310218.1>Y171>cyclin-dependent kinase-like 5 isoform 2 [Homo sapiens] NCBI>NP_001032420.1>Y171>cyclin-dependent kinase-like 5 isoform 1 [Homo sapiens] NCBI>NP_003150.1>Y171>cyclin-dependent kinase-like 5 isoform 1 [Homo sapiens]
Phosphoinositide 3 kinase adaptor protein 1	K.VEFGVY*ESGPR.K		Y694	HPRD:06401_1	AKVEFGVYESGPRKS				2	52932	4242584	2444313	289277	5722286	320992	11338387	4013316	2035149	8943482	4444761	274167	0.332184	0.048162		4242584	2444313	2444313	5722286	320992	320992	4013316	2035149	2035149	4444761	274167	274167	0.183061		1	0.893274	0.246053	0.275451	0.322098	0.486137	0.0836135	26.0224	35.93	689522	Q6ZUJ8	PIK3AP1	06401_1		BCAP_HUMAN	F	membrane nucleus cytoplasm	signal transduction regulation of transcription in utero embryonic development	protein binding	B cell receptor signaling pathway			Manual Assigned Name:Phosphoinositide 3 kinase adaptor protein 1 HPRD>06401_1>Y694>Phosphoinositide 3 kinase adaptor protein 1 SwissPROT>BCAP_HUMAN>Y293>Isoform 3 of Phosphoinositide 3-kinase adapter protein 1 OS=Homo sapiens GN=PIK3AP1 IPI>Q6ZUJ8>Y694> IPI>Q6ZUJ8-2>Y694> IPI>Q6ZUJ8-3>Y694> NCBI>NP_689522.2>Y694>phosphoinositide 3-kinase adapter protein 1 [Homo sapiens] NCBI>XP_011537550.1>Y694>PREDICTED: phosphoinositide 3-kinase adapter protein 1 isoform X1 [Homo sapiens] NCBI>XP_005269556.1>Y516>PREDICTED: phosphoinositide 3-kinase adapter protein 1 isoform X3 [Homo sapiens] NCBI>XP_005269555.1>Y516>PREDICTED: phosphoinositide 3-kinase adapter protein 1 isoform X3 [Homo sapiens]
PI 3 kinase, regulatory subunit beta	R.EY*DQLYEEYTR.T		Y460	HPRD:04404_1	YQDKSREYDQLYEEY				2	136180	12294380	3901436	3054084	12636744	3846911	20358750	10232554	2463680	8761907	14202488	3745814		0.167082	0.345582	12294380	3901436	3901436	12636744	3846911	3846911	10232554	2463680	2463680	14202488	3745814	3745814	0.00274833		1	1.52785	0.431985	0.282741	0.272928	0.502718	0.00207071	10.7918	38.65	5018.1	E9PFP1	PIK3R2	04404_1		P85B_HUMAN	F	intracellular	signal transduction	protein binding	Aldosterone-regulated sodium reabsorption Pathways in cancer Jak-STAT signaling pathway Insulin signaling pathway Type II diabetes mellitus Phosphatidylinositol signaling system Fc gamma R-mediated phagocytosis Regulation of actin cytoskeleton Focal adhesion Chemokine signaling pathway ErbB signaling pathway mTOR signaling pathway Apoptosis VEGF signaling pathway Toll-like receptor signaling pathway Natural killer cell mediated cytotoxicity T cell receptor signaling pathway B cell receptor signaling pathway Fc epsilon RI signaling pathway Leukocyte transendothelial migration Neurotrophin signaling pathway Progesterone-mediated oocyte maturation Colorectal cancer Renal cell carcinoma Pancreatic cancer Endometrial cancer Glioma Prostate cancer Melanoma Chronic myeloid leukemia Acute myeloid leukemia Small cell lung cancer Non-small cell lung cancer			Manual Assigned Name:PI 3 kinase, regulatory subunit beta HPRD>04404_1>Y460>PI 3 kinase, regulatory subunit beta SwissPROT>P85B_HUMAN>Y460>Phosphatidylinositol 3-kinase regulatory subunit beta OS=Homo sapiens GN=PIK3R2 PE=1 SV=2 IPI>E9PFP1>Y460> IPI>O00459>Y460> NCBI>NP_005018.1>Y460>phosphatidylinositol 3-kinase regulatory subunit beta [Homo sapiens]
Clathrin, heavy polypeptide	K.SVNESLNNLFITEEDY*QALR.T		Y1477	HPRD:00350_1	LFITEEDYQALRTSI				2	643970	1044366	1322832	1208369	1055893	988588	484527	998036	1659091	1280547	2823262	2192974		0.161435	0.102925	1044366	1322832	1322832	1055893	988588	988588	998036	1659091	1659091	2823262	2192974	2192974		1	1	1.63696	1.70384	1.04086	0.264039	0.170825	0.458388	49.1569	78.22	1.27558e+06	A0A087WVQ6	CLTC	00350_1		CLH1_HUMAN	F	membrane clathrin coat of trans-Golgi network vesicle	intracellular protein transport	protein binding	Huntington's disease Endocytosis Lysosome			Manual Assigned Name:Clathrin, heavy polypeptide HPRD>00350_1>Y1477>Clathrin, heavy polypeptide SwissPROT>CLH1_HUMAN>Y1477>Isoform 2 of Clathrin heavy chain 1 OS=Homo sapiens GN=CLTC IPI>A0A087WVQ6>Y1481> IPI>J3KS13>Y1481> IPI>Q00610>Y1481> IPI>K7EJJ5>Y1481> IPI>Q00610-2>Y1481> NCBI>NP_001275582.1>Y1481>clathrin heavy chain 1 isoform 2 [Homo sapiens] NCBI>NP_004850.1>Y1477>clathrin heavy chain 1 isoform 1 [Homo sapiens] NCBI>XP_005257069.1>Y1477>PREDICTED: clathrin heavy chain 1 isoform X1 [Homo sapiens]
Actin gamma 1	R.GY*SFTTTAER.E		Y198	HPRD:00017_1	KILTERGYSFTTTAE				2	701313		994962		639756	787503	894313	4077894	1467093			826102			0.220005		994962	994962	639756	787503	787503	4077894	1467093	1467093		826102	826102			1	2.95661	1.27713	0.431959	0.400824	0.346489	0.37976	33.8039	36.98	1.18688e+06	P60709	ACTB	00032_1		ACTG_HUMAN	F	cytoplasm cytosol cytoskeleton	axonogenesis response to calcium ion sarcomere organization protein transport transport cell growth	protein binding	Regulation of actin cytoskeleton Focal adhesion Leukocyte transendothelial migration Tight junction Hypertrophic cardiomyopathy (HCM) Adherens junction Pathogenic Escherichia coli infection Arrhythmogenic right ventricular cardiomyopathy (ARVC) Vibrio cholerae infection Viral myocarditis Dilated cardiomyopathy			Manual Assigned Name:Actin gamma 1 HPRD>00017_1>Y198>Actin gamma 1 HPRD>00032_1>Y198>Actin beta SwissPROT>ACTB_HUMAN>Y198>"Actin, cytoplasmic 1 OS=Homo sapiens GN=ACTB PE=1 SV=1" SwissPROT>ACTG_HUMAN>Y198>"Actin, cytoplasmic 2 OS=Homo sapiens GN=ACTG1 PE=1 SV=1" IPI>P60709>Y198> IPI>P63261>Y198> IPI>A0A2R8Y793>Y198> IPI>A0A2R8YEA7>Y198> IPI>I3L1U9>Y198> IPI>I3L3I0>Y198> IPI>I3L4N8>Y198> NCBI>NP_001186883.1>Y198>actin, cytoplasmic 2 [Homo sapiens] NCBI>NP_001605.1>Y198>actin, cytoplasmic 2 [Homo sapiens] NCBI>NP_001092.1>Y198>actin, cytoplasmic 1 [Homo sapiens]
HLA-B associated transcript 2	R.S*EGSEY*EEIPK.R		S1089Y1094	HPRD:00807_1	RTASETRSEGSEYEE	TRSEGSEYEEIPKRR			2	325217	146045	1427719	1118291	3839791	1501460	2410488	378938	1835120	1036763		176540	0.283395		0.301714	146045	1427719	1427719	3839791	1501460	1501460	378938	1835120	1835120		176540	176540		1	1	1.18994	1.01024	0.848985	0.431826	0.51312	0.452906	13.473	18.25	542417	P48634	PRRC2A	00807_2		PRC2A_HUMAN	F	nucleus	transport	protein binding amino acid transmembrane transporter activity				Manual Assigned Name:HLA-B associated transcript 2 HPRD>00807_1>S1089Y1094>HLA-B associated transcript 2 HPRD>00807_2>S1077Y1082>HLA-B associated transcript 2 IPI>P48634>S1089Y1094> NCBI>NP_542417.2>S1089Y1094>protein PRRC2A [Homo sapiens] NCBI>NP_004629.3>S1089Y1094>protein PRRC2A [Homo sapiens] NCBI>XP_016866763.1>S1089Y1094>PREDICTED: protein PRRC2A isoform X1 [Homo sapiens]
Rho GTPase-activating protein 45	R.LGARAS*Y*SPYRAGR.Q		S11Y12	UNI:K7ES98	RRLGARASYSPYRAG	RLGARASYSPYRAGR			2	1455487	898509	874677	6086238	958442	793757	1739364	1413928	1034530	1611594	4521398	1128286	0.0676071	0.173165		898509	874677	874677	958442	793757	793757	1413928	1034530	1034530	4521398	1128286	1128286	0.760141		1	0.715368	0.351727	0.491673	0.386606	0.115068	0.281309		10.48	1.30816e+06	K7ES98	ARHGAP45			K7ES98_HUMAN	F							Manual Assigned Name:Rho GTPase-activating protein 45 IPI>K7ES98>S11Y12> NCBI>NP_001308161.1>S11Y12>minor histocompatibility protein HA-1 isoform 5 [Homo sapiens] NCBI>XP_011526160.1>S11Y12>PREDICTED: minor histocompatibility protein HA-1 isoform X1 [Homo sapiens]
Actin related protein 3	R.LPACVVDCGTGY*TK.L		Y16	HPRD:05024_1	VVDCGTGYTKLGYAG				2		49893	1168796	1479687	1327389	737906	2087211	817902	1876100	422618	2989636	1562772	0.288409		0.245891	49893	1168796	1168796	1327389	737906	737906	817902	1876100	1876100	2989636	1562772	1562772		1	1	0.974709	1.00493	1.031	0.438173	0.46719	0.385908	15.2288	57.69	5712.1	F8WE84	ACTR3	05024_1		ARP3_HUMAN	F	cytoplasm	response to protein stimulus	protein binding				Manual Assigned Name:Actin related protein 3 HPRD>05024_1>Y16>Actin related protein 3 SwissPROT>ARP3_HUMAN>Y16>Actin-related protein 3 OS=Homo sapiens GN=ACTR3 PE=1 SV=3 IPI>F8WE84>Y16> IPI>F8WEW2>Y16> IPI>P61158>Y16> NCBI>NP_005712.1>Y16>actin-related protein 3 isoform 1 [Homo sapiens]
I kappa B alpha	R.HDSGLDSMKDEEY*EQMVK.E		Y42	HPRD:01235_1	DSMKDEEYEQMVKEL				3	79550	502298	1866321	242722	1684959	1543816	820143	346928	736232	1469087	637223	329944		0.251608	0.195237	502298	1866321	1866321	1684959	1543816	1543816	346928	736232	736232	637223	329944	329944		1	1	1.2144	1.71408	1.41146	0.39283	0.313078	0.406173	15.5036	14.77	65390.1	G3V2A2	NFKBIA	01235_1		IKBA_HUMAN	F	nucleus	apoptosis regulation of cell proliferation	protein binding	Pathways in cancer RIG-I-like receptor signaling pathway Chemokine signaling pathway Apoptosis Toll-like receptor signaling pathway T cell receptor signaling pathway B cell receptor signaling pathway Neurotrophin signaling pathway Prostate cancer Chronic myeloid leukemia Small cell lung cancer Adipocytokine signaling pathway NOD-like receptor signaling pathway Cytosolic DNA-sensing pathway Leishmania infection Epithelial cell signaling in Helicobacter pylori infection			Manual Assigned Name:I kappa B alpha HPRD>01235_1>Y42>I kappa B alpha SwissPROT>IKBA_HUMAN>Y42>NF-kappa-B inhibitor alpha OS=Homo sapiens GN=NFKBIA PE=1 SV=1 IPI>G3V2A2>Y42> IPI>G3V3I4>Y42> IPI>P25963>Y42> NCBI>NP_065390.1>Y42>NF-kappa-B inhibitor alpha [Homo sapiens]
CDC2	K.IEKIGEGT*Y*GVVYK.G		T14Y15	HPRD:00302_1	IEKIGEGTYGVVYKG	EKIGEGTYGVVYKGR			2	25499	30962		651188	2777433			728526		1511493	2081926			0.295551		30962			2777433			728526			2081926						1.92586			0.447575			19.4113	18.52	1.30785e+06	A0A087WZZ9	CDK1	00302_2		CDK1_HUMAN	F	nucleus cytoplasm	protein amino acid phosphorylation	protein binding ATP binding	Pathways in cancer Progesterone-mediated oocyte maturation Prostate cancer Small cell lung cancer p53 signaling pathway Meiosis - yeast Cell cycle Oocyte meiosis Gap junction Cell cycle - yeast			Manual Assigned Name:CDC2 HPRD>00302_1>T14Y15>CDC2 HPRD>00302_2>T14Y15>CDC2 SwissPROT>CDC2_HUMAN>T14Y15>Cell division control protein 2 homolog (EC 2.7.1.37) (p34 protein kinase) (Cyclin-dependent kinase 1) (CDK1) SwissPROT>CDK1_HUMAN>T14Y15>Isoform 2 of Cell division protein kinase 1 OS=Homo sapiens GN=CDK1 IPI>A0A087WZZ9>T14Y15> IPI>P06493>T14Y15> IPI>E5RIU6>T14Y15> IPI>P06493-2>T14Y15> IPI>A0A024QZP7>T14Y15> NCBI>NP_001307847.1>T14Y15>cyclin-dependent kinase 1 isoform 1 [Homo sapiens] NCBI>NP_001163878.1>T14Y15>cyclin-dependent kinase 1 isoform 4 [Homo sapiens] NCBI>NP_001163877.1>T14Y15>cyclin-dependent kinase 1 isoform 4 [Homo sapiens] NCBI>NP_203698.1>T14Y15>cyclin-dependent kinase 1 isoform 2 [Homo sapiens] NCBI>NP_001777.1>T14Y15>cyclin-dependent kinase 1 isoform 1 [Homo sapiens] NCBI>XP_005270360.1>T14Y15>PREDICTED: cyclin-dependent kinase 1 isoform X1 [Homo sapiens]
Phosphatidylinositol 3 kinase, catalytic subunit, delta	R.RGSGELY*EHEKDLVWK.L		Y548	HPRD:04161_1	RRGSGELYEHEKDLV				4		3655281	1477502	17125	4580006	1177625	6580419	3227255	2394456	1570248	2936917	1872541		0.182193	0.251608	3655281	1477502	1477502	4580006	1177625	1177625	3227255	2394456	2394456	2936917	1872541	1872541	0.0612959		1	1.32222	0.635618	0.480721	0.294833	0.39283	0.0337353	39.9487	11.93	5017.3	F8W9P4	PIK3CD	04161_2		PK3CD_HUMAN	F	phosphoinositide 3-kinase complex	protein amino acid phosphorylation signal transduction	protein binding binding	Inositol phosphate metabolism Aldosterone-regulated sodium reabsorption Pathways in cancer Jak-STAT signaling pathway Insulin signaling pathway Type II diabetes mellitus Phosphatidylinositol signaling system Fc gamma R-mediated phagocytosis Regulation of actin cytoskeleton Focal adhesion Chemokine signaling pathway ErbB signaling pathway mTOR signaling pathway Apoptosis VEGF signaling pathway Toll-like receptor signaling pathway Natural killer cell mediated cytotoxicity T cell receptor signaling pathway B cell receptor signaling pathway Fc epsilon RI signaling pathway Leukocyte transendothelial migration Neurotrophin signaling pathway Progesterone-mediated oocyte maturation Colorectal cancer Renal cell carcinoma Pancreatic cancer Endometrial cancer Glioma Prostate cancer Melanoma Chronic myeloid leukemia Acute myeloid leukemia Small cell lung cancer Non-small cell lung cancer			Manual Assigned Name:Phosphatidylinositol 3 kinase, catalytic subunit, delta HPRD>04161_1>Y548>Phosphatidylinositol 3 kinase, catalytic subunit, delta HPRD>04161_2>Y524>Phosphatidylinositol 3 kinase, catalytic subunit, delta SwissPROT>PK3CD_HUMAN>Y524>"Phosphatidylinositol-4,5-bisphosphate 3-kinase catalytic subunit delta isoform OS=Homo sapiens GN=PIK3CD PE=1 SV=2" IPI>F8W9P4>Y548> IPI>O00329>Y548> IPI>Q5SR50>Y548> NCBI>NP_005017.3>Y524>phosphatidylinositol 4,5-bisphosphate 3-kinase catalytic subunit delta isoform [Homo sapiens] NCBI>XP_016856974.1>Y495>PREDICTED: phosphatidylinositol 4,5-bisphosphate 3-kinase catalytic subunit delta isoform isoform X5 [Homo sapiens] NCBI>XP_016856973.1>Y523>PREDICTED: phosphatidylinositol 4,5-bisphosphate 3-kinase catalytic subunit delta isoform isoform X4 [Homo sapiens] NCBI>XP_016856972.1>Y554>PREDICTED: phosphatidylinositol 4,5-bisphosphate 3-kinase catalytic subunit delta isoform isoform X2 [Homo sapiens] NCBI>XP_016856971.1>Y583>PREDICTED: phosphatidylinositol 4,5-bisphosphate 3-kinase catalytic subunit delta isoform isoform X1 [Homo sapiens] NCBI>XP_016856970.1>Y583>PREDICTED: phosphatidylinositol 4,5-bisphosphate 3-kinase catalytic subunit delta isoform isoform X1 [Homo sapiens] NCBI>XP_016856969.1>Y583>PREDICTED: phosphatidylinositol 4,5-bisphosphate 3-kinase catalytic subunit delta isoform isoform X1 [Homo sapiens] NCBI>XP_016856968.1>Y583>PREDICTED: phosphatidylinositol 4,5-bisphosphate 3-kinase catalytic subunit delta isoform isoform X1 [Homo sapiens] NCBI>XP_016856967.1>Y583>PREDICTED: phosphatidylinositol 4,5-bisphosphate 3-kinase catalytic subunit delta isoform isoform X1 [Homo sapiens] NCBI>XP_016856966.1>Y583>PREDICTED: phosphatidylinositol 4,5-bisphosphate 3-kinase catalytic subunit delta isoform isoform X1 [Homo sapiens] NCBI>XP_016856965.1>Y583>PREDICTED: phosphatidylinositol 4,5-bisphosphate 3-kinase catalytic subunit delta isoform isoform X1 [Homo sapiens] NCBI>XP_006710752.1>Y524>PREDICTED: phosphatidylinositol 4,5-bisphosphate 3-kinase catalytic subunit delta isoform isoform X3 [Homo sapiens] >>CB
Heterogeneous nuclear ribonucleoprotein M	K.DKFNECGHVLY*ADIK.M		Y681	HPRD:01188_1	NECGHVLYADIKMEN				3	92344	3807316	299098	702164	3787583	27834	6092342	4238216	83206	3494173	3314669	32161	0.0638339	0.00281216		3807316	299098	299098	3787583	27834	27834	4238216	83206	83206	3314669	32161	32161	0.0073315		1	1.45918	0.0426065	0.0291989	0.267951	0.10991	0.00484202	100	26.53	1.28435e+06	A0A087X0X3	HNRNPM	01188_2		HNRPM_HUMAN	F	nucleus	mRNA processing	protein binding nucleotide binding	Spliceosome			Manual Assigned Name:Heterogeneous nuclear ribonucleoprotein M HPRD>01188_1>Y681>Heterogeneous nuclear ribonucleoprotein M HPRD>01188_2>Y642>Heterogeneous nuclear ribonucleoprotein M SwissPROT>HNRPM_HUMAN>Y642>Isoform 2 of Heterogeneous nuclear ribonucleoprotein M OS=Homo sapiens GN=HNRNPM IPI>A0A087X0X3>Y681> IPI>P52272>Y681> IPI>P52272-2>Y681> NCBI>NP_001284347.1>Y546>heterogeneous nuclear ribonucleoprotein M isoform c [Homo sapiens] NCBI>NP_112480.2>Y642>heterogeneous nuclear ribonucleoprotein M isoform b [Homo sapiens] NCBI>NP_005959.2>Y681>heterogeneous nuclear ribonucleoprotein M isoform a [Homo sapiens] NCBI>XP_016882321.1>Y404>PREDICTED: heterogeneous nuclear ribonucleoprotein M isoform X15 [Homo sapiens] NCBI>XP_016882320.1>Y419>PREDICTED: heterogeneous nuclear ribonucleoprotein M isoform X14 [Homo sapiens] NCBI>XP_016882319.1>Y489>PREDICTED: heterogeneous nuclear ribonucleoprotein M isoform X13 [Homo sapiens] NCBI>XP_016882318.1>Y504>PREDICTED: heterogeneous nuclear ribonucleoprotein M isoform X12 [Homo sapiens] NCBI>XP_016882317.1>Y507>PREDICTED: heterogeneous nuclear ribonucleoprotein M isoform X11 [Homo sapiens] NCBI>XP_016882316.1>Y528>PREDICTED: heterogeneous nuclear ribonucleoprotein M isoform X9 [Homo sapiens] NCBI>XP_016882315.1>Y543>PREDICTED: heterogeneous nuclear ribonucleoprotein M isoform X8 [Homo sapiens] NCBI>XP_016882314.1>Y609>PREDICTED: heterogeneous nuclear ribonucleoprotein M isoform X6 [Homo sapiens] NCBI>XP_016882313.1>Y624>PREDICTED: heterogeneous nuclear ribonucleoprotein M isoform X5 [Homo sapiens] NCBI>XP_016882312.1>Y648>PREDICTED: heterogeneous nuclear ribonucleoprotein M isoform X3 [Homo sapiens] NCBI>XP_005272540.1>Y522>PREDICTED: heterogeneous nuclear ribonucleoprotein M isoform X10 [Homo sapiens] NCBI>XP_005272538.1>Y561>PREDICTED: heterogeneous nuclear ribonucleoprotein M isoform X7 [Homo sapiens] NCBI>XP_005272537.1>Y627>PREDICTED: heterogeneous nuclear ribonucleoprotein M isoform X4 [Homo sapiens] NCBI>XP_005272536.1>Y663>PREDICTED: heterogeneous nuclear ribonucleoprotein M isoform X2 [Homo sapiens] NCBI>XP_005272535.1>Y666>PREDICTED: hete
BAT2 domain containing 1	K.ESVTDY*TTPSSSLPNTVATNNTK.M		Y2190	HPRD:16539_1	AKESVTDYTTPSSSL				3	312092	4721441	207717	1056796	1853679	3251922	20927278	2204983	4973046	1201898	1709825	5150208		0.306564	0.344411	4721441	207717	207717	1853679	3251922	3251922	2204983	4973046	4973046	1709825	5150208	5150208	1		1	0.446417	0.578043	1.29485	0.458388	0.501075	0.490708	1.10349	14.55	55987.2	E7EPN9	PRRC2C	16539_1		BA2L2_HUMAN	F	nucleus	cell projection organization	protein C-terminus binding				Manual Assigned Name:BAT2 domain containing 1 HPRD>16539_1>Y2190>BAT2 domain containing 1 SwissPROT>BA2L2_HUMAN>Y2192>Isoform 7 of Protein BAT2-like 2 OS=Homo sapiens GN=BAT2L2 IPI>E7EPN9>Y2192> IPI>Q9Y520>Y2192> IPI>A0A2R8Y7F4>Y2192> IPI>A0A2R8YET2>Y2192> IPI>Q9Y520-2>Y2192> IPI>Q9Y520-3>Y2192> IPI>Q9Y520-4>Y2192> IPI>Q9Y520-5>Y2192> IPI>Q9Y520-7>Y2192> NCBI>NP_055987.2>Y2190>protein PRRC2C [Homo sapiens] NCBI>XP_016856251.1>Y2192>PREDICTED: protein PRRC2C isoform X12 [Homo sapiens] NCBI>XP_016856250.1>Y2192>PREDICTED: protein PRRC2C isoform X9 [Homo sapiens] NCBI>XP_016856249.1>Y2185>PREDICTED: protein PRRC2C isoform X6 [Homo sapiens] NCBI>XP_006711301.1>Y2190>PREDICTED: protein PRRC2C isoform X5 [Homo sapiens] NCBI>XP_005245086.1>Y2192>PREDICTED: protein PRRC2C isoform X17 [Homo sapiens] NCBI>XP_005245085.1>Y2192>PREDICTED: protein PRRC2C isoform X16 [Homo sapiens] NCBI>XP_005245084.1>Y2192>PREDICTED: protein PRRC2C isoform X15 [Homo sapiens] NCBI>XP_005245083.1>Y2192>PREDICTED: protein PRRC2C isoform X14 [Homo sapiens] NCBI>XP_005245082.1>Y2192>PREDICTED: protein PRRC2C isoform X13 [Homo sapiens] NCBI>XP_005245081.1>Y2192>PREDICTED: protein PRRC2C isoform X11 [Homo sapiens] NCBI>XP_005245080.1>Y2192>PREDICTED: protein PRRC2C isoform X10 [Homo sapiens] NCBI>XP_005245077.1>Y2192>PREDICTED: protein PRRC2C isoform X8 [Homo sapiens] NCBI>XP_005245076.1>Y2192>PREDICTED: protein PRRC2C isoform X7 [Homo sapiens] NCBI>XP_005245075.1>Y2187>PREDICTED: protein PRRC2C isoform X4 [Homo sapiens] NCBI>XP_005245074.1>Y2192>PREDICTED: protein PRRC2C isoform X3 [Homo sapiens] NCBI>XP_005245073.1>Y2190>PREDICTED: protein PRRC2C isoform X2 [Homo sapiens] NCBI>XP_005245072.1>Y2192>PREDICTED: protein PRRC2C isoform X1 [Homo sapiens]
HBS1L	R.DKPSVEPVEEYDY*EDLK.E		Y58	HPRD:06582_1	EPVEEYDYEDLKESS				3	45003	2748478	320332	72643	1922068	226520	1853488	2491675	344025	777395	4719362	426974		0.0613131	0.331388	2748478	320332	320332	1922068	226520	226520	2491675	344025	344025	4719362	426974	426974	0.00274833		1	4.32289	0.479475	0.110916	0.105802	0.484738	0.00207159	25.4411	24.03	1.13868e+06	E9PLR4	HBS1L	06582_1		HBS1L_HUMAN	F	nucleus	signal transduction	nucleotide binding				Manual Assigned Name:HBS1L HPRD>06582_1>Y58>HBS1L SwissPROT>HBS1L_HUMAN>Y58>Isoform 2 of HBS1-like protein OS=Homo sapiens GN=HBS1L IPI>E9PLR4>Y58> IPI>J3QT46>Y58> IPI>Q9Y450>Y58> IPI>E9PMN1>Y58> IPI>E9PN23>Y58> IPI>H0YD85>Y58> IPI>Q9Y450-2>Y58> IPI>G5E991>Y58> NCBI>NP_001138679.1>Y58>HBS1-like protein isoform 3 [Homo sapiens] NCBI>NP_006611.1>Y58>HBS1-like protein isoform 1 [Homo sapiens]
Integrin alpha V	K.Y*DPNVY*SIKYNNQLATR.T		Y225Y230	HPRD:01903_1	VAEIVSKYDPNVYSI	SKYDPNVYSIKYNNQ			3	45936	3539364	4401291	371995	5079265	2889381	5325316	5174735	6683955	257010	6603490	3548661		0.0615321	0.0735479	3539364	4401291	4401291	5079265	2889381	2889381	5174735	6683955	6683955	6603490	3548661	3548661	1		1	3.39933	2.92042	0.859117	0.106296	0.123649	0.374251	9.45042	10.45	1.13847e+06	P06756	ITGAV	01903_1		ITAV_HUMAN	F	integral to membrane	cell adhesion multicellular organismal development	protein binding	Pathways in cancer Regulation of actin cytoskeleton Focal adhesion Small cell lung cancer Hypertrophic cardiomyopathy (HCM) Arrhythmogenic right ventricular cardiomyopathy (ARVC) Dilated cardiomyopathy Cell adhesion molecules (CAMs) ECM-receptor interaction			Manual Assigned Name:Integrin alpha V HPRD>01903_1>Y225Y230>Integrin alpha V SwissPROT>ITAV_HUMAN>Y189Y194>Isoform 2 of Integrin alpha-V OS=Homo sapiens GN=ITGAV IPI>P06756>Y225Y230> IPI>P06756-2>Y225Y230> IPI>P06756-3>Y225Y230> NCBI>NP_001138472.1>Y189Y194>integrin alpha-V isoform 3 precursor [Homo sapiens] NCBI>NP_001138471.1>Y179Y184>integrin alpha-V isoform 2 precursor [Homo sapiens] NCBI>NP_002201.1>Y225Y230>integrin alpha-V isoform 1 preproprotein [Homo sapiens]
HGAL	R.SPEDEY*ELLMPHR.I		Y148	HPRD:09695_1	ARSPEDEYELLMPHR				2	279749	3630247	864679	5146103	3890150	296216	5464220	1720206	1754143		4526506	86619	0.167224	0.0491814		3630247	864679	864679	3890150	296216	296216	1720206	1754143	1754143	4526506	86619	86619	0.183862		1	0.948142	0.206724	0.218031	0.425534	0.273134	0.0851294	66.9402	45.46	1.17719e+06	Q8N6F7	GCSAM	09695_2		GCET2_HUMAN	F	cytoplasm	oxidation reduction	protein binding				Manual Assigned Name:HGAL HPRD>09695_1>Y148>HGAL HPRD>09695_2>Y82>HGAL SwissPROT>GCET2_HUMAN>Y148>Germinal center B-cell-expressed transcript 2 protein OS=Homo sapiens GN=GCET2 PE=1 SV=1 IPI>Q8N6F7>Y148> IPI>Q8N6F7-2>Y148> IPI>Q8N6F7-3>Y148> NCBI>NP_001177189.1>Y133>germinal center-associated signaling and motility protein isoform 4 [Homo sapiens] NCBI>NP_001177188.1>Y150>germinal center-associated signaling and motility protein isoform 3 [Homo sapiens] NCBI>NP_689998.1>Y148>germinal center-associated signaling and motility protein isoform 1 [Homo sapiens] NCBI>XP_011510932.1>Y132>PREDICTED: germinal center-associated signaling and motility protein isoform X3 [Homo sapiens] NCBI>XP_011510931.1>Y132>PREDICTED: germinal center-associated signaling and motility protein isoform X3 [Homo sapiens] NCBI>XP_011510930.1>Y149>PREDICTED: germinal center-associated signaling and motility protein isoform X2 [Homo sapiens] NCBI>XP_011510929.1>Y151>PREDICTED: germinal center-associated signaling and motility protein isoform X1 [Homo sapiens] NCBI>XP_005247329.1>Y131>PREDICTED: germinal center-associated signaling and motility protein isoform X4 [Homo sapiens]
SHIP2	R.ERLY*EWISIDKDEAGAK.S		Y886	HPRD:02900_1	LGTRERLYEWISIDK				3	94928	7132068	2930149	586040	7165641	2345454	9698742	5582322	2904643	5543870	5622764	3779523		0.148075	0.245891	7132068	2930149	2930149	7165641	2345454	2345454	5582322	2904643	2904643	5622764	3779523	3779523	0.0126488		1	1.60157	0.751073	0.468959	0.240777	0.385908	0.00798523	39.0797	34.27	1558.3	A0A0A0MTP6	INPPL1	02900_1		SHIP2_HUMAN	F	membrane	immune response	protein binding	Inositol phosphate metabolism Phosphatidylinositol signaling system			Manual Assigned Name:SHIP2 HPRD>02900_1>Y886>SHIP2 SwissPROT>SHIP2_HUMAN>Y644>"Isoform 2 of Phosphatidylinositol-3,4,5-trisphosphate 5-phosphatase 2 OS=Homo sapiens GN=INPPL1" IPI>A0A0A0MTP6>Y820> IPI>O15357>Y820> IPI>O15357-2>Y820> NCBI>NP_001558.3>Y886>phosphatidylinositol 3,4,5-trisphosphate 5-phosphatase 2 [Homo sapiens] NCBI>XP_016873162.1>Y898>PREDICTED: phosphatidylinositol 3,4,5-trisphosphate 5-phosphatase 2 isoform X2 [Homo sapiens] NCBI>XP_011543302.1>Y908>PREDICTED: phosphatidylinositol 3,4,5-trisphosphate 5-phosphatase 2 isoform X4 [Homo sapiens] NCBI>XP_011543301.1>Y886>PREDICTED: phosphatidylinositol 3,4,5-trisphosphate 5-phosphatase 2 isoform X3 [Homo sapiens] NCBI>XP_005274036.1>Y908>PREDICTED: phosphatidylinositol 3,4,5-trisphosphate 5-phosphatase 2 isoform X1 [Homo sapiens] NCBI>XP_005274035.1>Y908>PREDICTED: phosphatidylinositol 3,4,5-trisphosphate 5-phosphatase 2 isoform X1 [Homo sapiens]
Enolase 1	R.AAVPSGASTGIY*EALELRDNDKTR.Y		Y44	HPRD:01400_1	SGASTGIYEALELRD				3	43581	892510	105998	4751956	1151867			346949		886871	628941			0.343938		892510	105998	105998	1151867			346949			628941						0.398634	0.055961	0.140382	0.500147			29.846	15.82	1419.1	A0A2R8Y6G6	ENO1	01400_1		A0A2R8Y6G6_HUMAN	F	membrane nucleus phosphopyruvate hydratase complex soluble fraction	glycolysis regulation of transcription	metal ion binding protein binding magnesium ion binding	Glycolysis / Gluconeogenesis RNA degradation			Manual Assigned Name:Enolase 1 HPRD>01400_1>Y44>Enolase 1 IPI>A0A2R8Y6G6>Y44> IPI>A0A2R8Y798>Y44> IPI>A0A2R8YEG5>Y44> IPI>P06733>Y44> IPI>A0A2R8Y879>Y44> IPI>A0A2R8YEM5>Y44> IPI>K7EM90>Y44> NCBI>NP_001419.1>Y44>alpha-enolase isoform 1 [Homo sapiens] NCBI>XP_006710496.1>Y44>PREDICTED: alpha-enolase isoform X1 [Homo sapiens]
Tensin 3	R.WDSY*ENLSADGEVLHTQGPVDGSLY*AK.V		Y333Y354	HPRD:08438_1	PLIRWDSYENLSADG	GPVDGSLYAKVRKKS			3	1162205	3039904	8098694	11512670	1697682	7848399	26060723	3521180	8414561	4418082	5485214	7651623	0.217839		0.0260167	3039904	8098694	8098694	1697682	7848399	7848399	3521180	8414561	8414561	5485214	7651623	7651623		0.0826938	0.0826938	0.318489	0.741844	2.32926	0.342726	0.458388	0.0441023	13.2545	48.37	73585.8	Q68CZ2	TNS3	08438_2		TENS3_HUMAN	F	nucleus	positive regulation of cell proliferation intracellular signaling cascade	protein binding zinc ion binding				Manual Assigned Name:Tensin 3 HPRD>08438_1>Y333Y354>Tensin 3 HPRD>08438_2>Y333Y354>Tensin 3 IPI>Q68CZ2>Y333Y354> IPI>C9JHU5>Y333Y354> IPI>E9PCX8>Y333Y354> IPI>Q68CZ2-3>Y333Y354> NCBI>NP_073585.8>Y333Y354>tensin-3 [Homo sapiens] NCBI>XP_016868028.1>Y333Y354>PREDICTED: tensin-3 isoform X7 [Homo sapiens] NCBI>XP_016868027.1>Y447Y468>PREDICTED: tensin-3 isoform X3 [Homo sapiens] NCBI>XP_016868026.1>Y436Y457>PREDICTED: tensin-3 isoform X1 [Homo sapiens] NCBI>XP_011513785.1>Y333Y354>PREDICTED: tensin-3 isoform X7 [Homo sapiens] NCBI>XP_011513784.1>Y333Y354>PREDICTED: tensin-3 isoform X7 [Homo sapiens] NCBI>XP_011513783.1>Y333Y354>PREDICTED: tensin-3 isoform X7 [Homo sapiens] NCBI>XP_011513782.1>Y333Y354>PREDICTED: tensin-3 isoform X7 [Homo sapiens] NCBI>XP_011513781.1>Y376Y397>PREDICTED: tensin-3 isoform X6 [Homo sapiens] NCBI>XP_011513780.1>Y422Y443>PREDICTED: tensin-3 isoform X5 [Homo sapiens] NCBI>XP_011513779.1>Y436Y457>PREDICTED: tensin-3 isoform X4 [Homo sapiens] NCBI>XP_011513778.1>Y449Y470>PREDICTED: tensin-3 isoform X2 [Homo sapiens]
Coiled-coil domain containing 108	K.SLY*FKPTWVGCSST*SPFTFR.N		Y887T898	HPRD:13201_1	LDTHKSLYFKPTWVG	TWVGCSSTSPFTFRN			3	166429	944566		1588287	8477463	46733	22277282	2714120	1041912	2085322	161570	1281943	0.20868	0.225154		944566			8477463	46733	46733	2714120	1041912	1041912	161570	1281943	1281943	1		1	0.470864	0.121022	0.257022	0.480719	0.331542	0.355469	8.72581	10.32	919278	Q6ZU64	CFAP65	13201_1		CC108_HUMAN	F	integral to membrane	biological_process	structural molecule activity				Manual Assigned Name:Coiled-coil domain containing 108 HPRD>13201_1>Y887T898>Coiled-coil domain containing 108 SwissPROT>CC108_HUMAN>Y887T898>Coiled-coil domain-containing protein 108 OS=Homo sapiens GN=CCDC108 PE=2 SV=2 IPI>Q6ZU64>Y887T898> NCBI>NP_919278.2>Y887T898>cilia- and flagella-associated protein 65 isoform 1 [Homo sapiens] NCBI>XP_016859244.1>Y822T833>PREDICTED: coiled-coil domain-containing protein 108 isoform X5 [Homo sapiens] NCBI>XP_016859243.1>Y822T833>PREDICTED: coiled-coil domain-containing protein 108 isoform X5 [Homo sapiens] NCBI>XP_016859242.1>Y876T887>PREDICTED: coiled-coil domain-containing protein 108 isoform X3 [Homo sapiens] NCBI>XP_016859241.1>Y887T898>PREDICTED: coiled-coil domain-containing protein 108 isoform X2 [Homo sapiens] NCBI>XP_011509223.1>Y340T351>PREDICTED: coiled-coil domain-containing protein 108 isoform X8 [Homo sapiens] NCBI>XP_011509221.1>Y888T899>PREDICTED: coiled-coil domain-containing protein 108 isoform X7 [Homo sapiens] NCBI>XP_011509218.1>Y795T806>PREDICTED: coiled-coil domain-containing protein 108 isoform X6 [Homo sapiens] NCBI>XP_011509217.1>Y822T833>PREDICTED: coiled-coil domain-containing protein 108 isoform X5 [Homo sapiens] NCBI>XP_011509216.1>Y822T833>PREDICTED: coiled-coil domain-containing protein 108 isoform X5 [Homo sapiens] NCBI>XP_011509214.1>Y822T833>PREDICTED: coiled-coil domain-containing protein 108 isoform X5 [Homo sapiens] NCBI>XP_011509213.1>Y822T833>PREDICTED: coiled-coil domain-containing protein 108 isoform X5 [Homo sapiens] NCBI>XP_011509212.1>Y888T899>PREDICTED: coiled-coil domain-containing protein 108 isoform X4 [Homo sapiens] NCBI>XP_011509211.1>Y887T898>PREDICTED: coiled-coil domain-containing protein 108 isoform X2 [Homo sapiens] NCBI>XP_011509210.1>Y887T898>PREDICTED: coiled-coil domain-containing protein 108 isoform X2 [Homo sapiens] NCBI>XP_011509206.1>Y888T899>PREDICTED: coiled-coil domain-containing protein 108 isoform X1 [Homo sapiens] NCBI>XP_011509205.1>Y888T899>PREDICTED: coiled-coil domain-containing protein 108 isoform X1 [Homo sapiens]
Fc receptor like protein 3	R.AHEEDDEENY*ENVPR.V		Y722	HPRD:07352_1	EEDDEENYENVPRVL				3		107785	161258	653881	436561	37796	658649		199920	78635	488199		0.182572	0.167224		107785	161258	161258	436561	37796	37796		199920	199920	488199			0.734256		1	0.742216	0.286791	0.386398	0.501737	0.295077	0.273134	100	45.3	443171	Q96P31	FCRL3	07352_2		FCRL3_HUMAN	F	integral to membrane	cell-cell signaling	receptor activity				Manual Assigned Name:Fc receptor like protein 3 HPRD>07352_1>Y722>Fc receptor like protein 3 HPRD>07352_2>Y722>Fc receptor like protein 3 IPI>Q96P31>Y722> IPI>Q96P31-2>Y722> IPI>Q96P31-3>Y722> NCBI>NP_443171.2>Y722>Fc receptor-like protein 3 precursor [Homo sapiens] NCBI>XP_006711208.1>Y722>PREDICTED: Fc receptor-like protein 3 isoform X1 [Homo sapiens]
Isoform 2 of NADH-cytochrome b5 reductase-like	M.GLMSRY*VES*WR.V		Y7S10	UNI:Q6IPT4-3	MGLMSRYVESWRVGD	LMSRYVESWRVGDTA			2	124002	573785	467239	1128585	608931	426495	985509	559919	454363	655777	446934	438870	0.301714	0.053758		573785	467239	467239	608931	426495	426495	559919	454363	454363	446934	438870	438870	0.197867		1	0.756622	0.6175	0.816127	0.528564	0.452906	0.0925091	11.9461	15.42		Q6IPT4-3	CYB5RL			NB5R5_HUMAN	F							Manual Assigned Name:Isoform 2 of NADH-cytochrome b5 reductase-like IPI>Q6IPT4-3>Y7S10>
SYK	R.ELNGTY*AIAGGR.T		Y74	HPRD:02514_1	ERELNGTYAIAGGRT				2		316011	263024	446723	996111	1168504	2019566	170422	1423086	487124	145933	1001013	0.157526		0.120695	316011	263024	263024	996111	1168504	1168504	170422	1423086	1423086	145933	1001013	1001013		0.46928	0.46928	0.413541	0.979111	2.36763	0.256381	0.510905	0.198885	16.9461	64.09	1.16764e+06	P43405	SYK	02514_1		KSYK_HUMAN	F	cytoplasm	protein amino acid phosphorylation	protein binding	Fc gamma R-mediated phagocytosis Natural killer cell mediated cytotoxicity B cell receptor signaling pathway Fc epsilon RI signaling pathway			Manual Assigned Name:SYK HPRD>02514_1>Y74>SYK SwissPROT>KSYK_HUMAN>Y74>Isoform Short of Tyrosine-protein kinase SYK OS=Homo sapiens GN=SYK IPI>P43405>Y74> IPI>P43405-2>Y74> NCBI>NP_001167639.1>Y74>tyrosine-protein kinase SYK isoform Syk(S) [Homo sapiens] NCBI>NP_001167638.1>Y74>tyrosine-protein kinase SYK isoform Syk(L) [Homo sapiens] NCBI>NP_001128524.1>Y74>tyrosine-protein kinase SYK isoform Syk(S) [Homo sapiens] NCBI>NP_003168.2>Y74>tyrosine-protein kinase SYK isoform Syk(L) [Homo sapiens] NCBI>XP_011517248.1>Y74>PREDICTED: tyrosine-protein kinase SYK isoform X1 [Homo sapiens] NCBI>XP_005252204.1>Y74>PREDICTED: tyrosine-protein kinase SYK isoform X1 [Homo sapiens]
CDC2	-.M#EDY*T*KIEKIGEGT*YGVVYK.G	M1	Y4T5T14	HPRD:00302_1	____MEDYTKIEKIG	___MEDYTKIEKIGE	IEKIGEGTYGVVYKG		3	604680		472306	530160	1417631	3372556				955057		676488			0.264102		472306	472306	1417631	3372556	3372556					676488	676488			1	2.03498	2.16343	1.06312		0.405069		39.397	27.46	1.30785e+06			00302_2			F	nucleus cytoplasm	protein amino acid phosphorylation	protein binding ATP binding	Progesterone-mediated oocyte maturation p53 signaling pathway Cell cycle Oocyte meiosis Gap junction			Manual Assigned Name:CDC2 HPRD>00302_1>Y4T5T14>CDC2 HPRD>00302_2>Y4T5T14>CDC2 NCBI>NP_001307847.1>Y4T5T14>cyclin-dependent kinase 1 isoform 1 [Homo sapiens] NCBI>NP_001163878.1>Y4T5T14>cyclin-dependent kinase 1 isoform 4 [Homo sapiens] NCBI>NP_001163877.1>Y4T5T14>cyclin-dependent kinase 1 isoform 4 [Homo sapiens] NCBI>NP_203698.1>Y4T5T14>cyclin-dependent kinase 1 isoform 2 [Homo sapiens] NCBI>NP_001777.1>Y4T5T14>cyclin-dependent kinase 1 isoform 1 [Homo sapiens] NCBI>XP_005270360.1>Y4T5T14>PREDICTED: cyclin-dependent kinase 1 isoform X1 [Homo sapiens]
HSP90B	K.SIY*YITGESK.E		Y484	HPRD:06763_1	KETQKSIYYITGESK				2	249786	8488378	4993080	1120977	7719705	21647605	1902631	4296333	760312	55856294	1410733	5021130		0.280564	0.286715	8488378	4993080	4993080	7719705	21647605	21647605	4296333	760312	760312	1410733	5021130	5021130		1	1	0.370629	0.548322	1.47944	0.427942	0.434684	0.528759	12.1307	43.14	1.2589e+06	P08238	HSP90AB1	11811_1		HS90B_HUMAN	F	cytoplasm	protein folding	protein binding ATP binding	Pathways in cancer Plant-pathogen interaction Progesterone-mediated oocyte maturation Prostate cancer Antigen processing and presentation NOD-like receptor signaling pathway			Manual Assigned Name:HSP90B HPRD>06763_1>Y484>HSP90B HPRD>11811_1>Y301>Heat shock protein HSP 90 beta SwissPROT>H90B2_HUMAN>Y260>Putative heat shock protein HSP 90-beta 2 OS=Homo sapiens GN=HSP90AB2P PE=1 SV=2 SwissPROT>HS90B_HUMAN>Y484>Heat shock protein HSP 90-beta OS=Homo sapiens GN=HSP90AB1 PE=1 SV=4 IPI>P08238>Y484> IPI>Q58FF8>Y484> NCBI>NP_001258901.1>Y474>heat shock protein HSP 90-beta isoform c [Homo sapiens] NCBI>NP_001258900.1>Y436>heat shock protein HSP 90-beta isoform b [Homo sapiens] NCBI>NP_001258899.1>Y484>heat shock protein HSP 90-beta isoform a [Homo sapiens] NCBI>NP_001258898.1>Y484>heat shock protein HSP 90-beta isoform a [Homo sapiens] NCBI>NP_031381.2>Y484>heat shock protein HSP 90-beta isoform a [Homo sapiens]
RNA binding protein 4	R.VADLTEQYNEQY*GAVR.T		Y194	HPRD:03982_1	TEQYNEQYGAVRTPY				2	40441	255318	504363	163382	1624281	977570	984050	358222	128581			163894		0.22324	0.279992	255318	504363	504363	1624281	977570	977570	358222	128581	128581		163894	163894	1		1	1.88389	1.12033	0.594688	0.351639	0.426169	0.400378	25.4411	26.73	1.18577e+06	Q9BWF3	RBM4	03982_1		RBM4_HUMAN	F	nucleus cytoplasm plasma membrane	mRNA processing protein amino acid phosphorylation regulation of ARF GTPase activity	zinc ion binding				Manual Assigned Name:RNA binding protein 4 HPRD>03982_1>Y194>RNA binding protein 4 IPI>Q9BWF3>Y194> IPI>Q96PK6-5>Y194> NCBI>NP_001185774.1>Y169>RBM14-RBM4 protein isoform 1 [Homo sapiens] NCBI>NP_002887.2>Y194>RNA-binding protein 4 isoform 1 [Homo sapiens]
Prolyl endopeptidase	R.MTELY*DYPK.Y		Y71	HPRD:02673_1	KERMTELYDYPKYSC				2	27256		6275736	46548	8773808	4652779	17785574	10143824	1294733	6411034	9742482	3309161		0.160062	0.212179		6275736	6275736	8773808	4652779	4652779	10143824	1294733	1294733	9742482	3309161	3309161	0.272124		1	1.57449	0.639973	0.406464	0.261026	0.336848	0.117942	32.1312	25.53	2717.3	P48147	PREP	02673_1		PPCE_HUMAN	F	nucleus	proteolysis	hydrolase activity serine-type endopeptidase activity				Manual Assigned Name:Prolyl endopeptidase HPRD>02673_1>Y71>Prolyl endopeptidase SwissPROT>PPCE_HUMAN>Y71>Prolyl endopeptidase OS=Homo sapiens GN=PREP PE=1 SV=2 IPI>P48147>Y71> NCBI>NP_002717.3>Y71>prolyl endopeptidase [Homo sapiens] NCBI>XP_011534227.1>Y71>PREDICTED: prolyl endopeptidase isoform X1 [Homo sapiens] NCBI>XP_005267101.1>Y71>PREDICTED: prolyl endopeptidase isoform X2 [Homo sapiens]
Phosphatidylinositol 3 kinase, catalytic subunit, delta	R.GSGELY*EHEKDLVWK.L		Y548	HPRD:04161_1	RRGSGELYEHEKDLV				3	30509	9783208	7373352	6709	11832421	8690296	20868889	6100359	8757994	6682844	7828104	7597143		0.143184	0.144743	9783208	7373352	7373352	11832421	8690296	8690296	6100359	8757994	8757994	7828104	7597143	7597143	1		1	1.28835	1.17506	0.912072	0.232919	0.236646	0.451088	24.3654	11.18	5017.3	F8W9P4	PIK3CD	04161_2		PK3CD_HUMAN	F	phosphoinositide 3-kinase complex	protein amino acid phosphorylation signal transduction	protein binding binding	Inositol phosphate metabolism Aldosterone-regulated sodium reabsorption Pathways in cancer Jak-STAT signaling pathway Insulin signaling pathway Type II diabetes mellitus Phosphatidylinositol signaling system Fc gamma R-mediated phagocytosis Regulation of actin cytoskeleton Focal adhesion Chemokine signaling pathway ErbB signaling pathway mTOR signaling pathway Apoptosis VEGF signaling pathway Toll-like receptor signaling pathway Natural killer cell mediated cytotoxicity T cell receptor signaling pathway B cell receptor signaling pathway Fc epsilon RI signaling pathway Leukocyte transendothelial migration Neurotrophin signaling pathway Progesterone-mediated oocyte maturation Colorectal cancer Renal cell carcinoma Pancreatic cancer Endometrial cancer Glioma Prostate cancer Melanoma Chronic myeloid leukemia Acute myeloid leukemia Small cell lung cancer Non-small cell lung cancer			Manual Assigned Name:Phosphatidylinositol 3 kinase, catalytic subunit, delta HPRD>04161_1>Y548>Phosphatidylinositol 3 kinase, catalytic subunit, delta HPRD>04161_2>Y524>Phosphatidylinositol 3 kinase, catalytic subunit, delta SwissPROT>PK3CD_HUMAN>Y524>"Phosphatidylinositol-4,5-bisphosphate 3-kinase catalytic subunit delta isoform OS=Homo sapiens GN=PIK3CD PE=1 SV=2" IPI>F8W9P4>Y548> IPI>O00329>Y548> IPI>Q5SR50>Y548> NCBI>NP_005017.3>Y524>phosphatidylinositol 4,5-bisphosphate 3-kinase catalytic subunit delta isoform [Homo sapiens] NCBI>XP_016856974.1>Y495>PREDICTED: phosphatidylinositol 4,5-bisphosphate 3-kinase catalytic subunit delta isoform isoform X5 [Homo sapiens] NCBI>XP_016856973.1>Y523>PREDICTED: phosphatidylinositol 4,5-bisphosphate 3-kinase catalytic subunit delta isoform isoform X4 [Homo sapiens] NCBI>XP_016856972.1>Y554>PREDICTED: phosphatidylinositol 4,5-bisphosphate 3-kinase catalytic subunit delta isoform isoform X2 [Homo sapiens] NCBI>XP_016856971.1>Y583>PREDICTED: phosphatidylinositol 4,5-bisphosphate 3-kinase catalytic subunit delta isoform isoform X1 [Homo sapiens] NCBI>XP_016856970.1>Y583>PREDICTED: phosphatidylinositol 4,5-bisphosphate 3-kinase catalytic subunit delta isoform isoform X1 [Homo sapiens] NCBI>XP_016856969.1>Y583>PREDICTED: phosphatidylinositol 4,5-bisphosphate 3-kinase catalytic subunit delta isoform isoform X1 [Homo sapiens] NCBI>XP_016856968.1>Y583>PREDICTED: phosphatidylinositol 4,5-bisphosphate 3-kinase catalytic subunit delta isoform isoform X1 [Homo sapiens] NCBI>XP_016856967.1>Y583>PREDICTED: phosphatidylinositol 4,5-bisphosphate 3-kinase catalytic subunit delta isoform isoform X1 [Homo sapiens] NCBI>XP_016856966.1>Y583>PREDICTED: phosphatidylinositol 4,5-bisphosphate 3-kinase catalytic subunit delta isoform isoform X1 [Homo sapiens] NCBI>XP_016856965.1>Y583>PREDICTED: phosphatidylinositol 4,5-bisphosphate 3-kinase catalytic subunit delta isoform isoform X1 [Homo sapiens] NCBI>XP_006710752.1>Y524>PREDICTED: phosphatidylinositol 4,5-bisphosphate 3-kinase catalytic subunit delta isoform isoform X3 [Homo sapiens] >>CB
ERK2	R.VADPDHDHT*GFLTEY*VATR.W		T181Y187	HPRD:01496_1	ADPDHDHTGFLTEYV	HTGFLTEYVATRWYR			3	106292611	433400574	92551321	980147334	373930738	73744231	1034850339	282396903	101858472	370439576	394237692	66660513	0.0411525	0.000974534		433400574	92551321	92551321	373930738	73744231	73744231	282396903	101858472	101858472	394237692	66660513	66660513	0.00254068		1	0.595556	0.13437	0.225621	0.458388	0.0719307	0.0017161	25.0861	32.5	620407	P28482	MAPK1	01496_2		MK01_HUMAN	F	nucleus intracellular	protein amino acid phosphorylation	protein binding ATP binding	Aldosterone-regulated sodium reabsorption Alzheimer's disease Melanogenesis Pathways in cancer Insulin signaling pathway Bladder cancer Type II diabetes mellitus Fc gamma R-mediated phagocytosis Regulation of actin cytoskeleton Vascular smooth muscle contraction Focal adhesion Chemokine signaling pathway ErbB signaling pathway mTOR signaling pathway VEGF signaling pathway Toll-like receptor signaling pathway Natural killer cell mediated cytotoxicity T cell receptor signaling pathway B cell receptor signaling pathway Fc epsilon RI signaling pathway Neurotrophin signaling pathway Progesterone-mediated oocyte maturation Colorectal cancer Renal cell carcinoma Pancreatic cancer Endometrial cancer Glioma Prostate cancer Melanoma Chronic myeloid leukemia Acute myeloid leukemia Non-small cell lung cancer MAPK signaling pathway Long-term depression GnRH signaling pathway NOD-like receptor signaling pathway Leishmania infection Oocyte meiosis Gap junction Axon guidance Dorso-ventral axis formation Adherens junction Thyroid cancer Prion diseases Long-term potentiation MAPK signaling pathway - fly TGF-beta signaling pathway			Manual Assigned Name:ERK2 HPRD>01496_1>T181Y187>ERK2 HPRD>01496_2>T181Y187>ERK2 SwissPROT>MK01_HUMAN>T181Y187>Mitogen-activated protein kinase 1 OS=Homo sapiens GN=MAPK1 PE=1 SV=3 IPI>P28482>T181Y187> IPI>P28482-2>T181Y187> NCBI>NP_620407.1>T181Y187>mitogen-activated protein kinase 1 [Homo sapiens] NCBI>NP_002736.3>T181Y187>mitogen-activated protein kinase 1 [Homo sapiens]
SYK	R.QESTVSFNPY*EPELAPWAADK.G		Y323	HPRD:02514_1	STVSFNPYEPELAPW				3	979833	829155	573409	42803369		967865	7492026	1931965	691918	68242881	11558763	665784	0.048162	0.10373		829155	573409	573409		967865	967865	1931965	691918	691918	11558763	665784	665784	0.40483		1	0.159751	0.0242555	0.151833	0.311613	0.0836135	0.172617	9.85891	34.57	1.16764e+06	P43405	SYK	02514_1		KSYK_HUMAN	F	cytoplasm	protein amino acid phosphorylation	protein binding	Fc gamma R-mediated phagocytosis Natural killer cell mediated cytotoxicity B cell receptor signaling pathway Fc epsilon RI signaling pathway			Manual Assigned Name:SYK HPRD>02514_1>Y323>SYK SwissPROT>KSYK_HUMAN>Y300>Isoform Short of Tyrosine-protein kinase SYK OS=Homo sapiens GN=SYK IPI>P43405>Y323> IPI>P43405-2>Y323> NCBI>NP_001167639.1>Y300>tyrosine-protein kinase SYK isoform Syk(S) [Homo sapiens] NCBI>NP_001167638.1>Y323>tyrosine-protein kinase SYK isoform Syk(L) [Homo sapiens] NCBI>NP_001128524.1>Y300>tyrosine-protein kinase SYK isoform Syk(S) [Homo sapiens] NCBI>NP_003168.2>Y323>tyrosine-protein kinase SYK isoform Syk(L) [Homo sapiens] NCBI>XP_011517248.1>Y323>PREDICTED: tyrosine-protein kinase SYK isoform X1 [Homo sapiens] NCBI>XP_005252204.1>Y323>PREDICTED: tyrosine-protein kinase SYK isoform X1 [Homo sapiens]
HIPK1	K.AVCSTY*LQS*R.Y		Y352S355	HPRD:06418_1	SKAVCSTYLQSRYYR	VCSTYLQSRYYRAPE			2			339293	95718		767334			1658227	52955		675173			0.0275688		339293	339293		767334	767334		1658227	1658227		675173	675173			1		11.5691			0.0471269		8.89166	22.89	1.10671e+06	H7BXX9	HIPK2	06418_4		HIPK2_HUMAN	F	nucleus cytoplasm centrosome	protein amino acid phosphorylation	ATP binding protein binding				Manual Assigned Name:HIPK1 HPRD>06418_1>Y352S355>HIPK1 HPRD>06418_4>Y352S355>HIPK1 SwissPROT>HIPK2_HUMAN>Y361S364>Isoform 3 of Homeodomain-interacting protein kinase 2 OS=Homo sapiens GN=HIPK2 IPI>H7BXX9>Y354S357> IPI>J3KP92>Y354S357> IPI>Q5SQL3>Y354S357> IPI>Q86Z02>Y354S357> IPI>Q9H2X6>Y354S357> IPI>Q86Z02-2>Y354S357> IPI>Q9H2X6-2>Y354S357> IPI>Q9H2X6-3>Y354S357> NCBI>NP_001106710.1>Y361S364>homeodomain-interacting protein kinase 2 isoform 2 [Homo sapiens] NCBI>NP_938009.1>Y352S355>homeodomain-interacting protein kinase 1 isoform 1 [Homo sapiens] NCBI>NP_689909.2>Y352S355>homeodomain-interacting protein kinase 1 isoform 2 [Homo sapiens] NCBI>NP_073577.3>Y361S364>homeodomain-interacting protein kinase 2 isoform 1 [Homo sapiens] NCBI>XP_016867558.1>Y354S357>PREDICTED: homeodomain-interacting protein kinase 2 isoform X6 [Homo sapiens] NCBI>XP_016856095.1>Y423S426>PREDICTED: homeodomain-interacting protein kinase 1 isoform X8 [Homo sapiens] NCBI>XP_016856094.1>Y352S355>PREDICTED: homeodomain-interacting protein kinase 1 isoform X7 [Homo sapiens] NCBI>XP_011539279.1>Y423S426>PREDICTED: homeodomain-interacting protein kinase 1 isoform X5 [Homo sapiens] NCBI>XP_011514383.1>Y369S372>PREDICTED: homeodomain-interacting protein kinase 2 isoform X5 [Homo sapiens] NCBI>XP_011514382.1>Y540S543>PREDICTED: homeodomain-interacting protein kinase 2 isoform X4 [Homo sapiens] NCBI>XP_011514381.1>Y540S543>PREDICTED: homeodomain-interacting protein kinase 2 isoform X3 [Homo sapiens] NCBI>XP_011514380.1>Y540S543>PREDICTED: homeodomain-interacting protein kinase 2 isoform X2 [Homo sapiens] NCBI>XP_011514379.1>Y540S543>PREDICTED: homeodomain-interacting protein kinase 2 isoform X1 [Homo sapiens] NCBI>XP_006715998.1>Y354S357>PREDICTED: homeodomain-interacting protein kinase 2 isoform X6 [Homo sapiens] NCBI>XP_006710506.1>Y423S426>PREDICTED: homeodomain-interacting protein kinase 1 isoform X4 [Homo sapiens] NCBI>XP_005270670.1>Y352S355>PREDICTED: homeodomain-interacting protein kinase 1 isoform X6 [Homo sapiens] NCBI>XP_005270669.1>Y352S355>PREDICTED: homeodomain-interacting protein kinase 1 isoform X6 [Homo sapiens] NCBI>XP_005270668.1>Y423S426>PREDICTED: homeodomain-interacting protein kinase 1 isoform X3 [Homo sapiens] NCBI>XP_005270667.1>Y423S426>PREDI
Ubiquitin conjugating enzyme E2N like	R.AWT*RLY*AMNSI.-		T145Y148	HPRD:18504_1	IETARAWTRLYAMNS	ARAWTRLYAMNSI__			2	2531819	514872	467540	5633009	7209326	1341124	9265161	3864279	3671791	1225251	8214260	3764162	0.198208	0.237841		514872	467540	467540	7209326	1341124	1341124	3864279	3671791	3671791	8214260	3764162	3764162	1		1	1.06151	0.495551	0.466835	0.513013	0.317116	0.374251	23.3617	10.55	1.01301e+06	Q5JXB2	UBE2NL	18504_1		UE2NL_HUMAN	F	integral to membrane	ubiquitin-dependent protein catabolic process	ubiquitin-protein ligase activity	Ubiquitin mediated proteolysis			Manual Assigned Name:Ubiquitin conjugating enzyme E2N like HPRD>18504_1>T145Y148>Ubiquitin conjugating enzyme E2N like SwissPROT>UE2NL_HUMAN>T145Y148>Putative ubiquitin-conjugating enzyme E2 N-like OS=Homo sapiens GN=UBE2NL PE=5 SV=1 IPI>Q5JXB2>T145Y148> NCBI>NP_001013007.1>T145Y148>putative ubiquitin-conjugating enzyme E2 N-like [Homo sapiens]
PCTAIRE protein kinases 3	K.LET*Y*VKLDKLGEGTY*ATVFK.G		T143Y144Y155	HPRD:01354_1	IGFGKLETYVKLDKL	GFGKLETYVKLDKLG	DKLGEGTYATVFKGR		3	794521349	78289247	659126651	1464720256	834088731	559354146	1035318020	1104295385	676447975	456305066	1518689730	816300640	0.279992		0.331252	78289247	659126651	659126651	834088731	559354146	559354146	1104295385	676447975	676447975	1518689730	816300640	816300640		1	1	0.942546	0.722828	0.766889	0.425534	0.342726	0.484071	16.0082	11.76	997668	Q07002	CDK18	01354_4		PCTK3_HUMAN	F	extracellular region cellular_component cytoplasm transcription factor TFIIA complex	protein amino acid phosphorylation	ATP binding protein binding				Manual Assigned Name:PCTAIRE protein kinases 3 HPRD>01354_1>T143Y144Y155>PCTAIRE protein kinases 3 HPRD>01354_4>T173Y174Y185>PCTAIRE protein kinases 3 SwissPROT>CDK18_HUMAN>T173Y174Y185>Isoform 3 of Cell division protein kinase 18 OS=Homo sapiens GN=CDK18 SwissPROT>PCTK3_HUMAN>T141Y142Y153>Serine/threonine-protein kinase PCTAIRE-3 (EC 2.7.1.37) (PCTAIRE-motif protein kinase 3) IPI>Q07002>T141Y142Y153> IPI>A0A0A0MSJ6>T141Y142Y153> IPI>D6RA44>T141Y142Y153> IPI>Q07002-2>T141Y142Y153> IPI>Q07002-3>T141Y142Y153> NCBI>NP_997668.1>T173Y174Y185>cyclin-dependent kinase 18 isoform a [Homo sapiens] NCBI>NP_997667.1>T143Y144Y155>cyclin-dependent kinase 18 isoform b [Homo sapiens] NCBI>NP_002587.2>T143Y144Y155>cyclin-dependent kinase 18 isoform b [Homo sapiens] NCBI>XP_016856912.1>T241Y242Y253>PREDICTED: cyclin-dependent kinase 18 isoform X1 [Homo sapiens] NCBI>XP_011507904.1>T211Y212Y223>PREDICTED: cyclin-dependent kinase 18 isoform X2 [Homo sapiens]
Elongation factor 1 alpha 1	K.YY*VTIIDAPGHR.D		Y86	HPRD:00559_1	KFETSKYYVTIIDAP				2	673523	17579969	6206007	656924	9458236	8747106	21656340	14273818	7961278	18486329	19424017	633025		0.157203	0.355193	17579969	6206007	6206007	9458236	8747106	8747106	14273818	7961278	7961278	19424017	633025	633025	0.387488		1	1.46447	0.567775	0.387701	0.256381	0.51312	0.166005	-0.222764	55.66	1393.1	A0A087WV01	EEF1A1	00559_1		EF1A3_HUMAN	F	cytoplasm nucleus	translation translational elongation	protein binding nucleotide binding				Manual Assigned Name:Elongation factor 1 alpha 1 HPRD>00559_1>Y86>Elongation factor 1 alpha 1 SwissPROT>EF1A1_HUMAN>Y86>Elongation factor 1-alpha 1 OS=Homo sapiens GN=EEF1A1 PE=1 SV=1 SwissPROT>EF1A3_HUMAN>Y86>Putative elongation factor 1-alpha-like 3 OS=Homo sapiens GN=EEF1AL3 PE=5 SV=1 IPI>A0A087WV01>Y86> IPI>A0A087WVQ9>Y86> IPI>P68104>Y86> IPI>A6PW80>Y86> IPI>Q5JR01>Y86> IPI>P68104-2>Y86> IPI>Q5VTE0>Y86> NCBI>NP_001393.1>Y86>elongation factor 1-alpha 1 [Homo sapiens] NCBI>XP_011533816.1>Y86>PREDICTED: elongation factor 1-alpha 1 isoform X1 [Homo sapiens]
ICT1	K.SIYSLDKLY*PESQGSDTAWR.V		Y49	HPRD:04299_1	IYSLDKLYPESQGSD				3	1554180	13494073	3614756	9355278	16608243	9746620	8342585	14050751	17475787	34143613	27150691	11595553		0.189886	0.336824	13494073	3614756	3614756	16608243	9746620	9746620	14050751	17475787	17475787	27150691	11595553	11595553	0.505211		1	1.33538	0.794685	0.595098	0.305575	0.491785	0.209704	11.5597	52.4	1.29019e+06	Q14197	MRPL58	04299_1		ICT1_HUMAN	F	cellular_component	biological_process	molecular_function				Manual Assigned Name:ICT1 HPRD>04299_1>Y49>ICT1 SwissPROT>ICT1_HUMAN>Y49>"Peptidyl-tRNA hydrolase ICT1, mitochondrial OS=Homo sapiens GN=ICT1 PE=1 SV=1" IPI>Q14197>Y49> IPI>J3KS15>Y49> IPI>J3QRF8>Y49> NCBI>NP_001290194.1>Y49>peptidyl-tRNA hydrolase ICT1, mitochondrial isoform 2 precursor [Homo sapiens] NCBI>NP_001536.1>Y49>peptidyl-tRNA hydrolase ICT1, mitochondrial isoform 1 precursor [Homo sapiens]
Tubulin alpha 1	R.IHFPLATY*APVISAEK.A		Y272	HPRD:01851_1	IHFPLATYAPVISAE				2	2224510	953143	377020	7264038	2849999	2612851	1940988	2442674	869905	14882214	13273548	271599	0.0566421	0.0996724		953143	377020	377020	2849999	2612851	2612851	2442674	869905	869905	13273548	271599	271599	0.387488		1	0.74185	0.157016	0.211655	0.423084	0.0977956	0.166005	16.9461	13.12	1.29005e+06	F5H5D3	TUBA1C	17288_1		TBAK_HUMAN	F	microtubule cytosol extracellular region	microtubule-based movement	nucleotide binding protein binding	Gap junction Pathogenic Escherichia coli infection			Manual Assigned Name:Tubulin alpha 1 HPRD>01851_1>Y272>Tubulin alpha 1 HPRD>03958_1>Y272>Tubulin, alpha 2 HPRD>03958_2>Y272>Tubulin, alpha 2 HPRD>03959_1>Y272>Tubulin, alpha, brain specific HPRD>03960_1>Y272>Tubulin, alpha, ubiquitous HPRD>06747_1>Y272>Tubulin alpha 6 HPRD>17085_1>Y272>Alpha tubulin isotype H2 alpha HPRD>17288_1>Y272>LOC112714 SwissPROT>TBA1_HUMAN>Y272>Tubulin alpha-1 chain (Alpha-tubulin 1) (Testis-specific alpha-tubulin) (Tubulin H2-alpha) SwissPROT>TBA1A_HUMAN>Y272>Tubulin alpha-1A chain OS=Homo sapiens GN=TUBA1A PE=1 SV=1 SwissPROT>TBA1B_HUMAN>Y272>Tubulin alpha-1B chain OS=Homo sapiens GN=TUBA1B PE=1 SV=1 SwissPROT>TBA1C_HUMAN>Y272>Tubulin alpha-1C chain OS=Homo sapiens GN=TUBA1C PE=1 SV=1 SwissPROT>TBA2_HUMAN>Y272>Tubulin alpha-2 chain (Alpha-tubulin 2) SwissPROT>TBA3_HUMAN>Y272>Tubulin alpha-3 chain (Alpha-tubulin 3) (Tubulin B-alpha-1) SwissPROT>TBA3C_HUMAN>Y272>Isoform 2 of Tubulin alpha-3C/D chain OS=Homo sapiens GN=TUBA3C SwissPROT>TBA3E_HUMAN>Y272>Tubulin alpha-3E chain OS=Homo sapiens GN=TUBA3E PE=1 SV=2 SwissPROT>TBA4A_HUMAN>Y272>Tubulin alpha-4A chain OS=Homo sapiens GN=TUBA4A PE=1 SV=1 SwissPROT>TBA6_HUMAN>Y272>Tubulin alpha-6 chain (Alpha-tubulin 6) SwissPROT>TBAK_HUMAN>Y272>Tubulin alpha-ubiquitous chain (Alpha-tubulin ubiquitous) (Tubulin K-alpha-1) IPI>F5H5D3>Y342> IPI>A0A1W2PQM2>Y342> IPI>P0DPH7>Y342> IPI>P0DPH8>Y342> IPI>P68363>Y342> IPI>P68366>Y342> IPI>Q6PEY2>Y342> IPI>Q71U36>Y342> IPI>Q9BQE3>Y342> IPI>Q13748>Y342> IPI>C9JDS9>Y342> IPI>F8VVB9>Y342> IPI>P0DPH7-2>Y342> IPI>P68363-2>Y342> IPI>P68366-2>Y342> IPI>Q71U36-2>Y342> IPI>Q13748-2>Y342> NCBI>NP_001290046.1>Y237>tubulin alpha-1C chain isoform b [Homo sapiens] NCBI>NP_001290045.1>Y237>tubulin alpha-1C chain isoform b [Homo sapiens] NCBI>NP_001290044.1>Y237>tubulin alpha-1C chain isoform b [Homo sapiens] NCBI>NP_001290043.1>Y342>tubulin alpha-1C chain isoform a [Homo sapiens] NCBI>WP_001265481.1>Y257>tubulin alpha-4A chain isoform 2 [Homo sapiens] NCBI>NP_001257329.1>Y237>tubulin alpha-1A chain isoform 2 [Homo sapiens] NCBI>NP_001257328.1>Y272>tubulin alpha-1A chain isoform 1 [Homo sapiens] NCBI>NP_997195.1>Y272>tubulin alpha-3E chain [Homo sapiens] NCBI>NP_525125.2>Y272>tubulin alpha-3C/D chai
Lymphocyte specific protein	K.IDQWLEQY*TQAIETAGR.T		Y234	HPRD:01083_1	IDQWLEQYTQAIETA				2	516308	750634	1214769	4141607	2137061	1705394	9345775	1725298	1422522	806086	7342172	1135273	0.278151	0.220005		750634	1214769	1214769	2137061	1705394	1705394	1725298	1422522	1422522	7342172	1135273	1135273	0.99223		1	0.807248	0.369888	0.458209	0.517119	0.423084	0.34669	13.8917	68.79	1.27593e+06	P33241	LSP1	01083_4		LSP1_HUMAN	F	membrane nucleus	signal transduction	signal transducer activity				Manual Assigned Name:Lymphocyte specific protein HPRD>01083_1>Y234>Lymphocyte specific protein HPRD>01083_2>Y172>Lymphocyte specific protein HPRD>01083_3>Y172>Lymphocyte specific protein HPRD>01083_4>Y172>Lymphocyte specific protein SwissPROT>LSP1_HUMAN>Y234>Lymphocyte-specific protein 1 OS=Homo sapiens GN=LSP1 PE=1 SV=1 IPI>P33241>Y234> IPI>E7EMG9>Y234> IPI>E9PBD8>Y234> IPI>P33241-2>Y234> IPI>P33241-3>Y234> NCBI>NP_001275934.1>Y172>lymphocyte-specific protein 1 isoform 2 [Homo sapiens] NCBI>NP_001229861.1>Y362>lymphocyte-specific protein 1 isoform 3 [Homo sapiens] NCBI>NP_001013273.1>Y172>lymphocyte-specific protein 1 isoform 2 [Homo sapiens] NCBI>NP_001013272.1>Y172>lymphocyte-specific protein 1 isoform 2 [Homo sapiens] NCBI>NP_001013271.1>Y172>lymphocyte-specific protein 1 isoform 2 [Homo sapiens] NCBI>NP_002330.1>Y234>lymphocyte-specific protein 1 isoform 1 [Homo sapiens]
FAK	R.Y*MEDSTYYK.A		Y592	HPRD:02859_1	GDFGLSRYMEDSTYY				2		150237	657457	1204577	1299159	350192	615369	340134	604213	511503	520255	520773	0.228258		0.302868	150237	657457	657457	1299159	350192	350192	340134	604213	604213	520255	520773	520773		1	1	0.743031	0.686044	0.923304	0.360048	0.295813	0.452906	13.8142	12.15	1.30327e+06	E7ESA6	PTK2	02859_2		FAK1_HUMAN	F	nucleus membrane focal adhesion cytoskeleton cytoplasm	protein amino acid phosphorylation	protein binding	Pathways in cancer Regulation of actin cytoskeleton Focal adhesion Chemokine signaling pathway ErbB signaling pathway VEGF signaling pathway Leukocyte transendothelial migration Small cell lung cancer Axon guidance			Manual Assigned Name:FAK HPRD>02859_1>Y592>FAK HPRD>02859_2>Y570>FAK SwissPROT>FAK1_HUMAN>Y418>Isoform 4 of Focal adhesion kinase 1 OS=Homo sapiens GN=PTK2 IPI>E7ESA6>Y614> IPI>E9PEI4>Y614> IPI>Q05397>Y614> IPI>H0YB16>Y614> IPI>H0YBP1>Y614> IPI>H0YBZ1>Y614> IPI>Q05397-2>Y614> IPI>Q05397-3>Y614> IPI>Q05397-4>Y614> IPI>Q05397-5>Y614> IPI>Q05397-7>Y614> NCBI>NP_001303271.1>Y470>focal adhesion kinase 1 isoform d [Homo sapiens] NCBI>NP_001186578.1>Y570>focal adhesion kinase 1 isoform c [Homo sapiens] NCBI>NP_722560.1>Y570>focal adhesion kinase 1 isoform a [Homo sapiens] NCBI>NP_005598.3>Y592>focal adhesion kinase 1 isoform b [Homo sapiens] NCBI>XP_016869179.1>Y428>PREDICTED: focal adhesion kinase 1 isoform X36 [Homo sapiens] NCBI>XP_016869178.1>Y434>PREDICTED: focal adhesion kinase 1 isoform X35 [Homo sapiens] NCBI>XP_016869177.1>Y434>PREDICTED: focal adhesion kinase 1 isoform X35 [Homo sapiens] NCBI>XP_016869176.1>Y470>PREDICTED: focal adhesion kinase 1 isoform X34 [Homo sapiens] NCBI>XP_016869175.1>Y457>PREDICTED: focal adhesion kinase 1 isoform X33 [Homo sapiens] NCBI>XP_016869174.1>Y463>PREDICTED: focal adhesion kinase 1 isoform X32 [Homo sapiens] NCBI>XP_016869173.1>Y464>PREDICTED: focal adhesion kinase 1 isoform X31 [Homo sapiens] NCBI>XP_016869172.1>Y470>PREDICTED: focal adhesion kinase 1 isoform X30 [Homo sapiens] NCBI>XP_016869171.1>Y491>PREDICTED: focal adhesion kinase 1 isoform X29 [Homo sapiens] NCBI>XP_016869170.1>Y498>PREDICTED: focal adhesion kinase 1 isoform X28 [Homo sapiens] NCBI>XP_016869169.1>Y510>PREDICTED: focal adhesion kinase 1 isoform X26 [Homo sapiens] NCBI>XP_016869168.1>Y547>PREDICTED: focal adhesion kinase 1 isoform X25 [Homo sapiens] NCBI>XP_016869167.1>Y534>PREDICTED: focal adhesion kinase 1 isoform X24 [Homo sapiens] NCBI>XP_016869166.1>Y547>PREDICTED: focal adhesion kinase 1 isoform X23 [Homo sapiens] NCBI>XP_016869165.1>Y570>PREDICTED: focal adhesion kinase 1 isoform X22 [Homo sapiens] NCBI>XP_016869164.1>Y583>PREDICTED: focal adhesion kinase 1 isoform X21 [Homo sapiens] NCBI>XP_016869163.1>Y583>PREDICTED: focal adhesion kinase 1 isoform X21 [Homo sapiens] NCBI>XP_016869162.1>Y570>PREDICTED: focal adhesion kinase
Pyruvate kinase 3	K.ITLDNAY*M#EK.C	M149	Y148	HPRD:01529_1	KITLDNAYMEKCDEN				2	91932	551311	804905	134855	714946	2007250	1023571	442671	960123	390326	217174	485986		0.234451	0.0973267	551311	804905	804905	714946	2007250	2007250	442671	960123	960123	217174	485986	485986		0.40332	0.40332	1.17396	2.59542	2.21082	0.367812	0.162849	0.172617	34.1535	15.15	1.30325e+06	B4DNK4	PKM	01529_3		KPYM_HUMAN	F	nucleus extracellular region ribosome membrane soluble fraction	ATP biosynthetic process glycolysis	ATP binding protein binding catalytic activity	Glycolysis / Gluconeogenesis Pyruvate metabolism Carbon fixation in photosynthetic organisms Purine metabolism Type II diabetes mellitus			Manual Assigned Name:Pyruvate kinase 3 HPRD>01529_1>Y148>Pyruvate kinase 3 HPRD>01529_2>Y148>Pyruvate kinase 3 HPRD>01529_3>Y148>Pyruvate kinase 3 SwissPROT>KPYM_HUMAN>Y148>Isoform M1 of Pyruvate kinase isozymes M1/M2 OS=Homo sapiens GN=PKM2 IPI>B4DNK4>Y74> IPI>H3BQ34>Y74> IPI>P14618>Y74> IPI>H3BTN5>Y74> IPI>H3BT25>Y74> IPI>H3BTJ2>Y74> IPI>H3BUW1>Y74> IPI>P14618-3>Y74> IPI>P14618-2>Y74> NCBI>NP_001303247.1>Y183>pyruvate kinase PKM isoform g [Homo sapiens] NCBI>NP_001193728.1>Y153>pyruvate kinase PKM isoform f [Homo sapiens] NCBI>NP_001193727.1>Y133>pyruvate kinase PKM isoform e [Homo sapiens] NCBI>NP_001193726.1>Y74>pyruvate kinase PKM isoform d [Homo sapiens] NCBI>NP_001193725.1>Y222>pyruvate kinase PKM isoform c [Homo sapiens] NCBI>NP_872271.1>Y148>pyruvate kinase PKM isoform b [Homo sapiens] NCBI>NP_872270.1>Y148>pyruvate kinase PKM isoform b [Homo sapiens] NCBI>NP_002645.3>Y148>pyruvate kinase PKM isoform a [Homo sapiens] NCBI>XP_016877802.1>Y148>PREDICTED: pyruvate kinase PKM isoform X5 [Homo sapiens] NCBI>XP_011519972.1>Y183>PREDICTED: pyruvate kinase PKM isoform X3 [Homo sapiens] NCBI>XP_006720633.1>Y222>PREDICTED: pyruvate kinase PKM isoform X1 [Homo sapiens] NCBI>XP_005254502.1>Y148>PREDICTED: pyruvate kinase PKM isoform X4 [Homo sapiens] NCBI>XP_005254500.1>Y208>PREDICTED: pyruvate kinase PKM isoform X2 [Homo sapiens]
PRPF8	K.HGDEIITSTTSNY*ETQTFSSK.T		Y2062	HPRD:06295_1	ITSTTSNYETQTFSS				3	54508	182806	757290		2432137	1821724	12213504	2193271	3051577	1494826	1443866	2005746		0.360918	0.303378	182806	757290	757290	2432137	1821724	1821724	2193271	3051577	3051577	1443866	2005746	2005746		1	1	0.340704	0.416139	1.22141	0.519838	0.454068	0.40195	10.9255	62.62	6436.3	Q6P2Q9	PRPF8	06295_1		PRP8_HUMAN	F	nucleus spliceosomal complex	response to stimulus mRNA processing nuclear mRNA splicing, via spliceosome chromosome segregation	protein binding	Spliceosome			Manual Assigned Name:PRPF8 HPRD>06295_1>Y2062>PRPF8 SwissPROT>PRP8_HUMAN>Y2062>Pre-mRNA-processing-splicing factor 8 OS=Homo sapiens GN=PRPF8 PE=1 SV=2 IPI>Q6P2Q9>Y2062> NCBI>NP_006436.3>Y2062>pre-mRNA-processing-splicing factor 8 [Homo sapiens]
