## Supplementary material for "CSF1R-CAR T cells induce CSF1R signalling and promote cancer cell growth": Code and Western RAW data: output_combined_heatmap.txt

id	fdr.pvalue.2m_vs_0m	fdr.pvalue.5m_vs_0m	2m_vs_0m	5m_vs_0m
PERT-PSP_VIRUS_INFECTION	0.687485268222342	0.0124088282656058	-0.9582	-2.8699
PERT-PSP_VANADATE	0.850913496535891	0.00131	0.6538	-3.8657
PERT-PSP_UV	0.850427827380952	0.00204940473396849	0.6573	-3.8248
PERT-PSP_U0126	0.687485268222342	0.0199519038076152	0.9685	2.8883
PERT-PSP_TNF	0.640819264880303	0.00131	-1.2712	-3.9037
PERT-PSP_THROMBIN	0.640819264880303	0.00131	-1.2637	-3.9026
PERT-PSP_SPHINGOSINE_1_PHOSPHATE	0.687485268222342	0.0143656102642834	-0.9758	-2.8226
PERT-PSP_PHORBOL_ESTER_IONOMYCIN	0.640819264880303	0.00131	-1.2464	-3.5288
PERT-PSP_PHORBOL_ESTER	0.677327594531584	0.00131	-1.132	-3.8197
PERT-PSP_PAR2_ACTIVATING_PEPTIDE	0.687485268222342	0.0131764232548783	-0.9761	-2.8585
PERT-PSP_PAR1_ACTIVATING_PEPTIDE	0.687485268222342	0.0105453813644596	-0.9712	-2.8166
PERT-PSP_OKADAIC_ACID	0.640819264880303	0.00204940473396849	-1.2261	-3.5251
PERT-PSP_LPS	0.641035650906824	0.00204940473396849	-1.2261	-3.5853
PERT-PSP_LPA	0.687485268222342	0.0105453813644596	-0.9798	-2.8697
PERT-PSP_INSULIN	0.67193525019503	0.00131	-1.1316	-3.7996
PERT-PSP_IL_2	0.640819264880303	0.00131	-1.259	-3.5085
PERT-PSP_IL_1B	0.640819264880303	0.00204940473396849	-1.2507	-3.5538
PERT-PSP_IL_1A	0.640819264880303	0.00131	-1.2615	-3.5423
PERT-PSP_HGF	0.640819264880303	0.00131	-1.2639	-3.5151
PERT-PSP_HEREGULIN	0.641035650906824	0.00131	-1.2232	-3.5438
PERT-PSP_H2O2	0.934964919924145	1	-0.3425	0.1243
PERT-PSP_FIBRONECTIN	0.687485268222342	0.0220457744324093	-0.9712	-2.8665
PERT-PSP_FGF2	0.998576813868081	0.687485268222342	0.1896	-0.9934
PERT-PSP_FGF1	0.687485268222342	0.0227607550721228	-0.9692	-2.8319
PERT-PSP_ETOPOSIDE	0.126751844996274	0.0986523164781374	-2.4301	-2.6688
PERT-PSP_ERLOTINIB	0.687485268222342	0.0131764232548783	0.9682	2.897
PERT-PSP_EGF	0.779160482304623	0.0129549050632911	0.7485	-3.3767
PERT-PSP_DASATINIB	0.640819264880303	0.00131	1.2665	3.5214
PERT-PSP_CYCLIC_STRETCH	0.687485268222342	0.0105453813644596	-0.9647	-2.8705
PERT-PSP_CXCL12	0.687485268222342	0.0143656102642834	-0.9831	-2.8334
PERT-PSP_CISPLATIN	0.640819264880303	0.00131	-1.2399	-3.556
PERT-PSP_BACTERIAL_INFECTION	0.687485268222342	0.0131764232548783	-0.9859	-2.8295
PERT-PSP_ARSENITE	0.934964919924145	0.0377062263681918	0.3459	-2.7027
PERT-PSP_ANTI_IGM	0.640819264880303	0.00204940473396849	-1.2524	-3.4889
PERT-PSP_ANTI_CD3	0.971859273199036	0.163504376833009	-0.2806	-2.4942
PERT-PSP_ANISOMYCIN	0.674473667899424	0.00131	-1.1231	-3.86
PERT-P100-DIA2_SOTRASTAURIN	0.81668851222657	1	0.6986	-0.0651
PERT-P100-DIA2_RGFP966	0.719268724357084	0.666223270827898	-0.9253	-1.213
PERT-P100-DIA2_RESVERATROL	0.0244468865987932	0.0146429753700511	-2.8684	-2.7033
PERT-P100-DIA2_PAZOPANIB	0.940331253034761	0.934964919924145	-0.3248	-0.3714
PERT-P100-DIA2_LOSMAPIMOD	0.0224713235184439	0.0187495790395366	-2.8145	-2.709
PERT-P100-DIA2_LENALIDOMIDE	0.940331253034761	0.934964919924145	-0.3327	-0.3705
PERT-P100-DIA2_IPI145	0.717085944665671	0.2867382502419	0.9578	-2.0552
PERT-P100-DIA2_GELDANAMYCIN	0.0244468865987932	0.0114808693910256	-2.8895	-2.7443
PERT-P100-DIA2_CI-994	0.0244468865987932	0.0146429753700511	-2.8514	-2.7084
PATH-NP_TWEAK_PATHWAY	0.640819264880303	0.00131	-1.2825	-3.8942
PATH-NP_TSLP_PATHWAY	0.687485268222342	0.00131	1.0488	-4.334
PATH-NP_TIE2_PATHWAY	0.262130089374379	0.343036182667755	2.1512	1.927
PATH-NP_T_CELL_RECEPTOR_PATHWAY	0.105589909244732	0.0368051374673891	-2.5858	-2.6215
PATH-NP_PROLACTIN_PATHWAY	0.327299612482154	0.640819264880303	1.8072	1.3456
PATH-NP_OXYTOCIN_PATHWAY	0.640819264880303	0.00131	-1.2438	-3.6198
PATH-NP_NOTCH_PATHWAY	0.853762133527022	0.00131	0.6197	-3.9665
PATH-NP_LEPTIN_PATHWAY	0.640819264880303	0.00204940473396849	-1.2539	-4.1223
PATH-NP_KIT_RECEPTOR_PATHWAY	0.666223270827898	0.0199519038076152	1.2011	-2.9639
PATH-NP_IL33_PATHWAY	0.640819264880303	0.00131	-1.263	-3.8301
PATH-NP_GLP1_PATHWAY	0.153877145694425	0.0411103992049897	-2.3846	-2.9866
PATH-NP_FGF1_PATHWAY	0.934964919924145	0.30316197133209	-0.3952	-2.0641
PATH-NP_EGFR1_PATHWAY	0.888974777291813	0.021567843450855	0.4946	-3.6042
PATH-NP_CRH_PATHWAY	0.640819264880303	0.00131	-1.2808	-3.9386
PATH-NP_B_CELL_RECEPTOR_PATHWAY	0.687485268222342	0.742354750195522	-1.0392	-0.8409
PATH-NP_AGE_RAGE_PATHWAY	0.854848242811502	0.00131	0.6163	-3.9004
PATH-BI_ISCHEMIA	0.911404400887574	0.0224713235184439	-0.4794	-2.9899
KINASE-PSP_Syk/SYK	0.640819264880303	0.640819264880303	-1.303	-1.3788
KINASE-PSP_Src/SRC	0.00786999489351476	0.849177736660001	-3.7883	0.6377
KINASE-PSP_Ret/RET	0.934964919924145	0.0146429753700511	-0.3756	-3.1784
KINASE-PSP_MKK4/MAP2K4	0.729897581047866	0.0368051374673891	-0.862	-2.8029
KINASE-PSP_MEK1/MAP2K1	0.687485268222342	0.235586438802222	-1.0036	-1.8535
KINASE-PSP_LYN	0.850913496535891	0.687485268222342	-0.6012	-1.002
KINASE-PSP_Lck/LCK	0.697968	0.356056091674133	0.9453	1.9098
KINASE-PSP_Fyn/FYN	0.343036182667755	0.971859273199036	-1.8402	-0.254
KINASE-PSP_Btk/BTK	0.343036182667755	0.742354750195522	1.8618	0.8441
KINASE-PSP_Abl/ABL1	0.527456652950827	0.0465777777777778	1.5926	2.7121
KINASE-iKiP_ZAP70	0.934717784877529	0.112058285646864	0.4095	-2.545
KINASE-iKiP_YES1	0.717085944665671	0.135529642955192	0.9232	-2.4512
KINASE-iKiP_TYRO3	0.971859273199036	0.916468098896281	-0.2555	-0.4734
KINASE-iKiP_TNK1	0.911404400887574	0.512637139691309	0.4876	1.5822
KINASE-iKiP_TEC	0.656415798781686	1	-1.1897	0.1155
KINASE-iKiP_SYK	0.570223763857716	0.853762133527022	-1.4916	-0.5807
KINASE-iKiP_SRMS	0.687485268222342	0.934964919924145	-1.088	-0.3967
KINASE-iKiP_ROS1	1	0.850913496535891	0.1709	-0.6282
KINASE-iKiP_PTK2B	0.0123738849630141	0.640819264880303	-2.9075	-1.2773
KINASE-iKiP_PTK2.FAK	0.971859273199036	0.570223763857716	-0.2684	-1.4949
KINASE-iKiP_PDGFRA	0.640819264880303	0.981321902611708	1.2976	-0.2203
KINASE-iKiP_NTRK3	0.680314659005404	0.529390512797593	1.1053	1.5344
KINASE-iKiP_NTRK2	0.514992581672479	0.779160482304623	1.5766	-0.8252
KINASE-iKiP_MUSK	0.640819264880303	0.849177736660001	1.2213	-0.6359
KINASE-iKiP_MET	0.779160482304623	0.861908522164875	0.7659	-0.5802
KINASE-iKiP_MATK.CTK	0.536225363241298	0.911404400887574	-1.533	-0.4931
KINASE-iKiP_LYNB.LYN	0.853762133527022	0.369677610424776	0.5971	-1.8606
KINASE-iKiP_LYNA.LYN	1	0.276396836123035	0.1217	-2.0055
KINASE-iKiP_LTK	0.490404968074871	0.974167498129209	1.6379	0.2455
KINASE-iKiP_LCK	0.749785557224653	0.789548203851517	-0.8243	0.7738
KINASE-iKiP_KIT	1	0.158739552158892	0.0927	-2.3733
KINASE-iKiP_INSRR	0.934964919924145	0.687485268222342	0.3723	-1.1446
KINASE-iKiP_INSR	0.680314659005404	0.490404968074871	1.114	1.647
KINASE-iKiP_HCK	1	1	0.1104	0.1409
KINASE-iKiP_FRK	1	0.327299612482154	-0.064	-1.8625
KINASE-iKiP_FLT3	1	0.853762133527022	-0.0412	0.6236
KINASE-iKiP_FGR	0.340969324238528	0.640819264880303	1.9158	1.3745
KINASE-iKiP_FGFR2	0.45526077324826	0.640819264880303	1.7284	1.2858
KINASE-iKiP_FES	0.376040413156839	0.437654153475049	-1.8484	-1.7626
KINASE-iKiP_FER	0.67193525019503	1	-1.1474	0.0409
KINASE-iKiP_ERBB4	0.0860987103174603	0.259614747792773	2.639	1.9602
KINASE-iKiP_EPHB4	1	0.175355632238138	0.1171	-2.3487
KINASE-iKiP_EPHB2	0.974880298796669	1	-0.2386	-0.0463
KINASE-iKiP_EPHB1	0.934964919924145	0.22875476660092	-0.3349	-2.041
KINASE-iKiP_EPHA8	0.350126282809553	0.888974777291813	1.9095	-0.5066
KINASE-iKiP_EPHA7	0.529390512797593	0.443769825132168	1.5782	-1.6607
KINASE-iKiP_EPHA6	0.0143656102642834	0.2867382502419	-3.0547	-1.9793
KINASE-iKiP_EPHA5	0.934964919924145	0.429692932914746	0.3701	-1.7052
KINASE-iKiP_EPHA4	0.225512136340162	0.429692932914746	2.1142	-1.7128
KINASE-iKiP_EPHA3	0.304099369579767	0.934964919924145	2.0369	0.3643
KINASE-iKiP_EPHA2	1	1	0.0814	0.0249
KINASE-iKiP_EPHA1	0.911404400887574	0.687485268222342	0.466	-1.0939
KINASE-iKiP_EGFR	0.57075827398408	1	1.4759	-0.1187
KINASE-iKiP_CSF1R.FMS	0.680314659005404	0.911404400887574	1.1336	-0.4984
KINASE-iKiP_BMX	0.640819264880303	0.735058467831577	1.3402	0.868
KINASE-iKiP_ALK	0.789548203851517	0.981321902611708	-0.7483	-0.2168
DISEASE-PSP_type_2_diabetes	0.687485268222342	0.0114808693910256	-0.9788	-2.867
DISEASE-PSP_neuroblastoma	0.27275557448377	0.2610448132968	-2.0951	-2.1112
DISEASE-PSP_HNSCC	0.687485268222342	0.0131764232548783	0.9768	2.8948
DISEASE-PSP_glioma	0.687485268222342	0.0143656102642834	-0.9786	-2.8238
DISEASE-PSP_breast_cancer	0.256087334779829	0.680314659005404	1.9147	-1.2067
DISEASE-PSP_acute_myelogenous_leukemia	0.687485268222342	0.0129549050632911	-0.9779	-2.855
