## Supplementary material for "CSF1R-CAR T cells induce CSF1R signalling and promote cancer cell growth": Code and Western RAW data: 28Z_CD19CarT_Raji_light.xls

### Sheet: Proteomic Data
timecourse manual naming::protein name manual	assigned sequence	Lys GlyGly Site	phosphosite annotated	accession number for psite	peptide sequence GCT format centered on 1st site	peptide sequence GCT format centered on 2nd site	peptide sequence GCT format centered on 3rd site	assigned sequence phospho probabilities highlight all sites	charge state peptide cache	peakarea manual 1 rep1 thresholded timepoint1	peakarea manual 1 rep1 thresholded timepoint2	peakarea manual 1 rep1 thresholded timepoint3	peakarea manual 1 rep2 thresholded timepoint1	peakarea manual 1 rep2 thresholded timepoint2	peakarea manual 1 rep2 thresholded timepoint3	peakarea manual 1 rep3 thresholded timepoint1	peakarea manual 1 rep3 thresholded timepoint2	peakarea manual 1 rep3 thresholded timepoint3	peakarea manual 1 rep4 thresholded timepoint1	peakarea manual 1 rep4 thresholded timepoint2	peakarea manual 1 rep4 thresholded timepoint3	heatmap qvalues for labelfree 1 timepoint1	heatmap qvalues for labelfree 1 timepoint2	heatmap qvalues for labelfree 1 timepoint3	peakarea manual 2 rep1 thresholded timepoint1	peakarea manual 2 rep1 thresholded timepoint2	peakarea manual 2 rep1 thresholded timepoint3	peakarea manual 2 rep2 thresholded timepoint1	peakarea manual 2 rep2 thresholded timepoint2	peakarea manual 2 rep2 thresholded timepoint3	peakarea manual 2 rep3 thresholded timepoint1	peakarea manual 2 rep3 thresholded timepoint2	peakarea manual 2 rep3 thresholded timepoint3	peakarea manual 2 rep4 thresholded timepoint1	peakarea manual 2 rep4 thresholded timepoint2	peakarea manual 2 rep4 thresholded timepoint3	heatmap qvalues for labelfree 2 timepoint1	heatmap qvalues for labelfree 2 timepoint2	heatmap qvalues for labelfree 2 timepoint3	SILAC ratio 23 for user selected SILAC timepoint1	SILAC ratio 23 for user selected SILAC timepoint2	SILAC ratio 23 for user selected SILAC timepoint3	qvalues for SILAC timepoint1	qvalues for SILAC timepoint2	qvalues for SILAC timepoint3	ascore max	xcorr max across timepoints	gi species adjust	UNIPROT accession number	UNIPROT Gene Name	hprd accession	string accession	swissprot accession	reversed databse direction	Go location unique index	Go bio process unqiue index	Go mol process unique index	Kegg unique index	scansite motif	timecourse manual naming::references delimited	all protein name index
PAG	R.SPSSCNDLY*ATVK.D		Y359	HPRD:05772_1	PSSCNDLYATVKDFE				2	2147426	1455012	2643354	2543521	3816122	4430510	3088955	3514527	7731703	3511197	2811129	3539978	0.4541		0.201272	1455012	2643354	2643354	3816122	4430510	4430510	3514527	7731703	7731703	2811129	3539978	3539978		0.510068	0.510068	1.02707	1.62478	1.58195	0.503276	0.194597	0.235626	39.9127	65.93	60910.3	Q9NWQ8	PAG1	05772_1		PAG1_HUMAN	F	integral to membrane	signal transduction	protein binding				Manual Assigned Name:PAG HPRD>05772_1>Y359>PAG SwissPROT>PAG1_HUMAN>Y359>Phosphoprotein associated with glycosphingolipid-enriched microdomains 1 OS=Homo sapiens GN=PAG1 PE=1 SV=2 IPI>Q9NWQ8>Y359> NCBI>NP_060910.3>Y359>phosphoprotein associated with glycosphingolipid-enriched microdomains 1 [Homo sapiens] NCBI>XP_016869132.1>Y359>PREDICTED: phosphoprotein associated with glycosphingolipid-enriched microdomains 1 isoform X1 [Homo sapiens] NCBI>XP_016869131.1>Y359>PREDICTED: phosphoprotein associated with glycosphingolipid-enriched microdomains 1 isoform X1 [Homo sapiens] NCBI>XP_016869130.1>Y359>PREDICTED: phosphoprotein associated with glycosphingolipid-enriched microdomains 1 isoform X1 [Homo sapiens] NCBI>XP_016869129.1>Y359>PREDICTED: phosphoprotein associated with glycosphingolipid-enriched microdomains 1 isoform X1 [Homo sapiens]
Zinc finger protein 598	R.NEGVVGGEDY*EEVDR.Y		Y306	HPRD:11732_1	GVVGGEDYEEVDRYS				2	472796	494634	136196	438105	272237	441381		232701	638145		579894	436578		0.459849		494634	136196	136196	272237	441381	441381	232701	638145	638145	579894	436578	436578	1		1	0.86698	0.906959	1.04611	0.383358	0.421633	0.507957	100	19.97	835461	H3BQQ2	ZNF598	11732_1		H3BQQ2_HUMAN	F	intracellular	regulation of transcription, DNA-dependent	protein binding				Manual Assigned Name:Zinc finger protein 598 HPRD>11732_1>Y306>Zinc finger protein 598 IPI>H3BQQ2>Y251> IPI>Q86UK7>Y251> IPI>Q86UK7-2>Y251> IPI>Q86UK7-3>Y251> NCBI>NP_835461.2>Y306>zinc finger protein 598 [Homo sapiens]
Glucose-6-phosphate dehydrogenase	R.NSYVAGQY*DDAASYQR.L		Y142	HPRD:02377_1	NSYVAGQYDDAASYQ				2	1927061	883178	1285370	1678488	1394996	2149619	1218238	1103722	1874095	1163120	950046	1618033	0.137134		0.0673128	883178	1285370	1285370	1394996	2149619	2149619	1103722	1874095	1874095	950046	1618033	1618033		0.139697	0.139697	0.723569	1.15704	1.59908	0.165993	0.319513	0.0775495	60.4958	94.82	1.03581e+06	P11413	G6PD	02377_2		G6PD_HUMAN	F	cytoplasm integral to membrane	oxidation reduction	binding	Glutathione metabolism Pentose phosphate pathway			Manual Assigned Name:Glucose-6-phosphate dehydrogenase HPRD>02377_1>Y142>Glucose-6-phosphate dehydrogenase HPRD>02377_2>Y112>Glucose-6-phosphate dehydrogenase SwissPROT>G6PD_HUMAN>Y142>Isoform 3 of Glucose-6-phosphate 1-dehydrogenase OS=Homo sapiens GN=G6PD IPI>P11413>Y112> IPI>E7EM57>Y112> IPI>E7EUI8>Y112> IPI>E9PD92>Y112> IPI>P11413-3>Y112> IPI>P11413-2>Y112> NCBI>NP_001035810.1>Y112>glucose-6-phosphate 1-dehydrogenase isoform b [Homo sapiens] NCBI>NP_000393.4>Y142>glucose-6-phosphate 1-dehydrogenase isoform a [Homo sapiens]
HSP90B	R.Y*ESLTDPSKLDSGK.E		Y56	HPRD:06763_1	DALDKIRYESLTDPS				2	2119477	1806158	4110720	1503273	2391531	3730224	2129015	1959978	2687778	1261459	1686966	3923385		0.283341	0.0348671	1806158	4110720	4110720	2391531	3730224	3730224	1959978	2687778	2687778	1686966	3923385	3923385		0.0465895	0.0465895	1.11855	2.06069	1.84229	0.334114	0.0353547	0.0337533	16.9461	40.11	1.2589e+06	P08238	HSP90AB1	11811_1		HS90B_HUMAN	F	cytoplasm integral to membrane septin complex cellular_component	signal transduction protein folding	protein binding ATP binding	Pathways in cancer Plant-pathogen interaction Progesterone-mediated oocyte maturation Prostate cancer Antigen processing and presentation NOD-like receptor signaling pathway			Manual Assigned Name:HSP90B HPRD>06763_1>Y56>HSP90B HPRD>11811_1>Y97>Heat shock protein HSP 90 beta SwissPROT>H90B2_HUMAN>Y56>Putative heat shock protein HSP 90-beta 2 OS=Homo sapiens GN=HSP90AB2P PE=1 SV=2 SwissPROT>H90B3_HUMAN>Y56>Putative heat shock protein HSP 90-beta-3 OS=Homo sapiens GN=HSP90AB3P PE=5 SV=1 SwissPROT>HS90A_HUMAN>Y183>Isoform 2 of Heat shock protein HSP 90-alpha OS=Homo sapiens GN=HSP90AA1 SwissPROT>HS90B_HUMAN>Y56>Heat shock protein HSP 90-beta OS=Homo sapiens GN=HSP90AB1 PE=1 SV=4 IPI>P08238>Y56> IPI>P07900>Y56> IPI>G3V2J8>Y56> IPI>P07900-2>Y56> IPI>Q58FF7>Y56> IPI>Q58FF8>Y56> NCBI>NP_001258901.1>Y56>heat shock protein HSP 90-beta isoform c [Homo sapiens] NCBI>NP_001258900.1>Y56>heat shock protein HSP 90-beta isoform b [Homo sapiens] NCBI>NP_001258899.1>Y56>heat shock protein HSP 90-beta isoform a [Homo sapiens] NCBI>NP_001258898.1>Y56>heat shock protein HSP 90-beta isoform a [Homo sapiens] NCBI>NP_001017963.2>Y183>heat shock protein HSP 90-alpha isoform 1 [Homo sapiens] NCBI>NP_031381.2>Y56>heat shock protein HSP 90-beta isoform a [Homo sapiens] NCBI>NP_005339.3>Y61>heat shock protein HSP 90-alpha isoform 2 [Homo sapiens] NCBI>XP_011535020.1>Y182>PREDICTED: heat shock protein HSP 90-alpha isoform X1 [Homo sapiens]
PTK2B protein tyrosine kinase 2 beta	R.YIEDEDYY*KASVTR.L		Y580	HPRD:03131_1	YIEDEDYYKASVTRL				2	1013275	145085	497839	767382	524681	441487	831859	284078	666391	805744	71538	502833	0.0641442		0.11984	145085	497839	497839	524681	441487	441487	284078	666391	666391	71538	502833	502833		0.26961	0.26961	0.299972	0.616849	2.05636	0.0680745	0.0353547	0.143284	16.9461	82.6	775268	Q14289	PTK2B	03131_4		FAK2_HUMAN	F	nucleus cytoskeleton	protein amino acid phosphorylation	protein binding	Calcium signaling pathway Chemokine signaling pathway Natural killer cell mediated cytotoxicity Leukocyte transendothelial migration GnRH signaling pathway			Manual Assigned Name:PTK2B protein tyrosine kinase 2 beta HPRD>03131_1>Y580>PTK2B protein tyrosine kinase 2 beta HPRD>03131_2>Y580>PTK2B protein tyrosine kinase 2 beta HPRD>03131_3>Y580>PTK2B protein tyrosine kinase 2 beta HPRD>03131_4>Y580>PTK2B protein tyrosine kinase 2 beta SwissPROT>FAK2_HUMAN>Y580>Isoform 2 of Protein-tyrosine kinase 2-beta OS=Homo sapiens GN=PTK2B IPI>Q14289>Y580> IPI>Q14289-2>Y580> NCBI>NP_775268.1>Y580>protein-tyrosine kinase 2-beta isoform a [Homo sapiens] NCBI>NP_775267.1>Y580>protein-tyrosine kinase 2-beta isoform b [Homo sapiens] NCBI>NP_775266.1>Y580>protein-tyrosine kinase 2-beta isoform a [Homo sapiens] NCBI>NP_004094.3>Y580>protein-tyrosine kinase 2-beta isoform a [Homo sapiens] NCBI>XP_016868705.1>Y567>PREDICTED: protein-tyrosine kinase 2-beta isoform X4 [Homo sapiens] NCBI>XP_016868704.1>Y567>PREDICTED: protein-tyrosine kinase 2-beta isoform X3 [Homo sapiens] NCBI>XP_016868703.1>Y580>PREDICTED: protein-tyrosine kinase 2-beta isoform X1 [Homo sapiens] NCBI>XP_011542744.1>Y567>PREDICTED: protein-tyrosine kinase 2-beta isoform X3 [Homo sapiens] NCBI>XP_011542743.1>Y580>PREDICTED: protein-tyrosine kinase 2-beta isoform X1 [Homo sapiens] NCBI>XP_005273505.1>Y580>PREDICTED: protein-tyrosine kinase 2-beta isoform X2 [Homo sapiens] NCBI>XP_005273504.1>Y580>PREDICTED: protein-tyrosine kinase 2-beta isoform X1 [Homo sapiens]
MAPK12	R.QADSEMTGY*VVTR.W		Y185	HPRD:03868_1	ADSEMTGYVVTRWYR				2	3528402	2001652	1149275	1842379	1272751	1670582	2384153	3471649	3376773	3254370	2359874	2329235	0.242339	0.41595		2001652	1149275	1149275	1272751	1670582	1670582	3471649	3376773	3376773	2359874	2329235	2329235	1		1	0.827112	0.774424	0.936299	0.334114	0.281939	0.465514	22.043	45.57	1.29018e+06	B5MDL5	MAPK12	03868_1		MK12_HUMAN	F	cytoplasm integral to membrane soluble fraction mitochondrion	protein amino acid phosphorylation	protein binding ATP binding	RIG-I-like receptor signaling pathway VEGF signaling pathway Toll-like receptor signaling pathway T cell receptor signaling pathway Fc epsilon RI signaling pathway Leukocyte transendothelial migration Neurotrophin signaling pathway Progesterone-mediated oocyte maturation MAPK signaling pathway GnRH signaling pathway NOD-like receptor signaling pathway Amyotrophic lateral sclerosis (ALS) Leishmania infection Epithelial cell signaling in Helicobacter pylori infection MAPK signaling pathway - yeast			Manual Assigned Name:MAPK12 HPRD>03868_1>Y185>MAPK12 SwissPROT>MK12_HUMAN>Y185>Mitogen-activated protein kinase 12 OS=Homo sapiens GN=MAPK12 PE=1 SV=3 IPI>B5MDL5>Y95> IPI>P53778>Y95> IPI>P53778-2>Y95> NCBI>NP_001290181.1>Y175>mitogen-activated protein kinase 12 isoform 2 [Homo sapiens] NCBI>NP_002960.2>Y185>mitogen-activated protein kinase 12 isoform 1 [Homo sapiens]
CDC2	K.IGEGT*Y*GVVYKGR.H		T14Y15	HPRD:00302_1	IEKIGEGTYGVVYKG	EKIGEGTYGVVYKGR			2	1724999	4818806		93833	1235328		91464	1754072	5981442	1594414	23290415			0.11984		4818806			1235328			1754072	5981442	5981442	23290415						8.87338	6.82675	0.769351	0.144726			41.1207	53.91	1.30785e+06	A0A087WZZ9	CDK1	00302_2		CDK1_HUMAN	F	nucleus cytoplasm	protein amino acid phosphorylation	protein binding ATP binding	Progesterone-mediated oocyte maturation p53 signaling pathway Cell cycle Oocyte meiosis Gap junction			Manual Assigned Name:CDC2 HPRD>00302_1>T14Y15>CDC2 HPRD>00302_2>T14Y15>CDC2 SwissPROT>CDC2_HUMAN>T14Y15>Cell division control protein 2 homolog (EC 2.7.1.37) (p34 protein kinase) (Cyclin-dependent kinase 1) (CDK1) SwissPROT>CDK1_HUMAN>T14Y15>Isoform 2 of Cell division protein kinase 1 OS=Homo sapiens GN=CDK1 IPI>A0A087WZZ9>T14Y15> IPI>P06493>T14Y15> IPI>E5RIU6>T14Y15> IPI>P06493-2>T14Y15> IPI>A0A024QZP7>T14Y15> NCBI>NP_001307847.1>T14Y15>cyclin-dependent kinase 1 isoform 1 [Homo sapiens] NCBI>NP_001163878.1>T14Y15>cyclin-dependent kinase 1 isoform 4 [Homo sapiens] NCBI>NP_001163877.1>T14Y15>cyclin-dependent kinase 1 isoform 4 [Homo sapiens] NCBI>NP_203698.1>T14Y15>cyclin-dependent kinase 1 isoform 2 [Homo sapiens] NCBI>NP_001777.1>T14Y15>cyclin-dependent kinase 1 isoform 1 [Homo sapiens] NCBI>XP_005270360.1>T14Y15>PREDICTED: cyclin-dependent kinase 1 isoform X1 [Homo sapiens]
Glycogen synthase kinase 3 beta	R.GEPNVSY*ICSR.Y		Y216	HPRD:05418_1	RGEPNVSYICSRYYR				2	5451663371	758595273	1998471147	5581170069	4249072093	1241606596	1438819229	917601422	5667171151	638695761	2693765614	2287854236	0.367651		0.324184	758595273	1998471147	1998471147	4249072093	1241606596	1241606596	917601422	5667171151	5667171151	2693765614	2287854236	2287854236		0.861581	0.861581	0.657422	0.853913	1.29888	0.418228	0.507957	0.375462	30.193	62.79	1.13963e+06	A0A3B3ITW1	GSK3B	06002_1		GSK3B_HUMAN	F	cytosol cytoplasm nucleus intracellular	protein amino acid phosphorylation	protein binding ATP binding	Alzheimer's disease Wnt signaling pathway Hedgehog signaling pathway Melanogenesis Pathways in cancer Basal cell carcinoma Insulin signaling pathway Focal adhesion Chemokine signaling pathway ErbB signaling pathway T cell receptor signaling pathway B cell receptor signaling pathway Neurotrophin signaling pathway Colorectal cancer Endometrial cancer Prostate cancer Cell cycle Axon guidance Circadian rhythm - fly			Manual Assigned Name:Glycogen synthase kinase 3 beta HPRD>05418_1>Y216>Glycogen synthase kinase 3 beta HPRD>06002_1>Y279>Glycogen synthase kinase 3 alpha SwissPROT>GSK3A_HUMAN>Y279>Glycogen synthase kinase-3 alpha OS=Homo sapiens GN=GSK3A PE=1 SV=2 SwissPROT>GSK3B_HUMAN>Y216>Isoform 2 of Glycogen synthase kinase-3 beta OS=Homo sapiens GN=GSK3B IPI>A0A3B3ITW1>Y216> IPI>P49841>Y216> IPI>A8MT37>Y216> IPI>P49840>Y216> IPI>P49841-2>Y216> NCBI>NP_001139628.1>Y216>glycogen synthase kinase-3 beta isoform 2 [Homo sapiens] NCBI>NP_063937.2>Y279>glycogen synthase kinase-3 alpha [Homo sapiens] NCBI>NP_002084.2>Y216>glycogen synthase kinase-3 beta isoform 1 [Homo sapiens] NCBI>XP_006713674.1>Y216>PREDICTED: glycogen synthase kinase-3 beta isoform X2 [Homo sapiens] NCBI>XP_006713673.1>Y216>PREDICTED: glycogen synthase kinase-3 beta isoform X1 [Homo sapiens]
Protein kinase C delta	R.RSDSASSEPVGIY*QGFEKK.T		Y313	HPRD:01501_1	SSEPVGIYQGFEKKT				3	9982895	7109998	8395342	11946208	10317885	6116153	5138345	8765234	10298400	2863355	9843313	5769186		0.263049	0.383338	7109998	8395342	8395342	10317885	6116153	6116153	8765234	10298400	10298400	9843313	5769186	5769186	0.625331		1	1.20399	1.02166	0.84856	0.310745	0.437723	0.274935	90.5132	50.07	1.30326e+06	Q05655	PRKCD	01501_2		KPCD_HUMAN	F	nucleus cytoplasm membrane	protein amino acid phosphorylation	protein binding ATP binding	Vascular smooth muscle contraction Tight junction			Manual Assigned Name:Protein kinase C delta HPRD>01501_1>Y313>Protein kinase C delta HPRD>01501_2>Y313>Protein kinase C delta SwissPROT>KPCD_HUMAN>Y313>Protein kinase C delta type OS=Homo sapiens GN=PRKCD PE=1 SV=2 IPI>Q05655>Y313> IPI>Q05655-2>Y313> NCBI>NP_001303256.1>Y313>protein kinase C delta type [Homo sapiens] NCBI>NP_997704.1>Y313>protein kinase C delta type [Homo sapiens] NCBI>NP_006245.2>Y313>protein kinase C delta type [Homo sapiens] NCBI>XP_016862345.1>Y313>PREDICTED: protein kinase C delta type isoform X1 [Homo sapiens] NCBI>XP_016862344.1>Y313>PREDICTED: protein kinase C delta type isoform X1 [Homo sapiens] NCBI>XP_006713322.1>Y313>PREDICTED: protein kinase C delta type isoform X1 [Homo sapiens] NCBI>XP_006713320.1>Y329>PREDICTED: protein kinase C delta type isoform X2 [Homo sapiens]
Glycogen synthase kinase 3 beta	R.GEPNVSY*ICSR.Y		Y216	HPRD:05418_1	RGEPNVSYICSRYYR				3	12720002	4465348	11600072	16045392	7110383	15199159	6330109	15322924	17442486	1102194	9106874	12939649		0.375829	0.206697	4465348	11600072	11600072	7110383	15199159	15199159	15322924	17442486	17442486	9106874	12939649	12939649		0.301964	0.301964	0.994691	1.5797	1.58813	0.427099	0.242404	0.163742	13.9358	33.3	1.13963e+06	A0A3B3ITW1	GSK3B	06002_1		GSK3B_HUMAN	F	cytosol cytoplasm nucleus intracellular	protein amino acid phosphorylation	protein binding ATP binding	Alzheimer's disease Wnt signaling pathway Hedgehog signaling pathway Melanogenesis Pathways in cancer Basal cell carcinoma Insulin signaling pathway Focal adhesion Chemokine signaling pathway ErbB signaling pathway T cell receptor signaling pathway B cell receptor signaling pathway Neurotrophin signaling pathway Colorectal cancer Endometrial cancer Prostate cancer Cell cycle Axon guidance Circadian rhythm - fly			Manual Assigned Name:Glycogen synthase kinase 3 beta HPRD>05418_1>Y216>Glycogen synthase kinase 3 beta HPRD>06002_1>Y279>Glycogen synthase kinase 3 alpha SwissPROT>GSK3A_HUMAN>Y279>Glycogen synthase kinase-3 alpha OS=Homo sapiens GN=GSK3A PE=1 SV=2 SwissPROT>GSK3B_HUMAN>Y216>Isoform 2 of Glycogen synthase kinase-3 beta OS=Homo sapiens GN=GSK3B IPI>A0A3B3ITW1>Y216> IPI>P49841>Y216> IPI>A8MT37>Y216> IPI>P49840>Y216> IPI>P49841-2>Y216> NCBI>NP_001139628.1>Y216>glycogen synthase kinase-3 beta isoform 2 [Homo sapiens] NCBI>NP_063937.2>Y279>glycogen synthase kinase-3 alpha [Homo sapiens] NCBI>NP_002084.2>Y216>glycogen synthase kinase-3 beta isoform 1 [Homo sapiens] NCBI>XP_006713674.1>Y216>PREDICTED: glycogen synthase kinase-3 beta isoform X2 [Homo sapiens] NCBI>XP_006713673.1>Y216>PREDICTED: glycogen synthase kinase-3 beta isoform X1 [Homo sapiens]
Phosphatidylinositol 3 kinase regulatory subunit, alpha	K.SREYDRLY*EEYTR.T		Y467	HPRD:01381_1	SREYDRLYEEYTRTS				3	11506638	6700922	8874168	6596194	11996625	7391929	6985442	7623402	16840217	953396	15784355	6541449		0.218718	0.236293	6700922	8874168	8874168	11996625	7391929	7391929	7623402	16840217	16840217	15784355	6541449	6541449	1		1	1.61684	1.52247	0.941633	0.254268	0.275988	0.467982	43.2462	42.09	1.2294e+06	P27986	PIK3R1	01381_3		P85A_HUMAN	F	membrane intracellular phosphoinositide 3-kinase complex	protein amino acid phosphorylation signal transduction	protein binding	Aldosterone-regulated sodium reabsorption Pathways in cancer Jak-STAT signaling pathway Insulin signaling pathway Type II diabetes mellitus Phosphatidylinositol signaling system Fc gamma R-mediated phagocytosis Regulation of actin cytoskeleton Focal adhesion Chemokine signaling pathway ErbB signaling pathway mTOR signaling pathway Apoptosis VEGF signaling pathway Toll-like receptor signaling pathway Natural killer cell mediated cytotoxicity T cell receptor signaling pathway B cell receptor signaling pathway Fc epsilon RI signaling pathway Leukocyte transendothelial migration Neurotrophin signaling pathway Progesterone-mediated oocyte maturation Colorectal cancer Renal cell carcinoma Pancreatic cancer Endometrial cancer Glioma Prostate cancer Melanoma Chronic myeloid leukemia Acute myeloid leukemia Small cell lung cancer Non-small cell lung cancer			Manual Assigned Name:Phosphatidylinositol 3 kinase regulatory subunit, alpha HPRD>01381_1>Y467>Phosphatidylinositol 3 kinase regulatory subunit, alpha HPRD>01381_2>Y197>Phosphatidylinositol 3 kinase regulatory subunit, alpha HPRD>01381_3>Y167>Phosphatidylinositol 3 kinase regulatory subunit, alpha SwissPROT>P85A_HUMAN>Y467>Isoform 4 of Phosphatidylinositol 3-kinase regulatory subunit alpha OS=Homo sapiens GN=PIK3R1 IPI>P27986>Y467> IPI>E5RJY0>Y467> IPI>H0YBC2>Y467> IPI>P27986-2>Y467> IPI>P27986-3>Y467> IPI>P27986-4>Y467> IPI>P27986-5>Y467> NCBI>NP_001229395.1>Y104>phosphatidylinositol 3-kinase regulatory subunit alpha isoform 4 [Homo sapiens] NCBI>NP_852665.1>Y167>phosphatidylinositol 3-kinase regulatory subunit alpha isoform 3 [Homo sapiens] NCBI>NP_852664.1>Y467>phosphatidylinositol 3-kinase regulatory subunit alpha isoform 1 [Homo sapiens] NCBI>NP_852556.2>Y197>phosphatidylinositol 3-kinase regulatory subunit alpha isoform 2 [Homo sapiens] NCBI>XP_016865075.1>Y376>PREDICTED: phosphatidylinositol 3-kinase regulatory subunit alpha isoform X2 [Homo sapiens] NCBI>XP_016865074.1>Y467>PREDICTED: phosphatidylinositol 3-kinase regulatory subunit alpha isoform X1 [Homo sapiens] NCBI>XP_011541795.1>Y358>PREDICTED: phosphatidylinositol 3-kinase regulatory subunit alpha isoform X3 [Homo sapiens] NCBI>XP_005248599.1>Y467>PREDICTED: phosphatidylinositol 3-kinase regulatory subunit alpha isoform X1 [Homo sapiens]
CDC2	K.IGEGTY*GVVYK.A		Y15	HPRD:00302_1	EKIGEGTYGVVYKGR				2	7519255448	4823242866	7240785546	6861997861	5621283521	5040267	6214392	4989518	2493400	2951651077	5214892127	19221123	0.211164	0.218111		4823242866	7240785546	7240785546	5621283521	5040267	5040267	4989518	2493400	2493400	5214892127	19221123	19221123	0.549858		1	0.903414	0.419141	0.463952	0.51166	0.248045	0.25349	16.9461	57.39	1.30785e+06	A0A087WZZ9	CDK1	00446_1		CDK3_HUMAN	F	nucleus membrane coat cytoplasm	protein amino acid phosphorylation	protein binding ATP binding	Alzheimer's disease Pathways in cancer Progesterone-mediated oocyte maturation Prostate cancer Small cell lung cancer p53 signaling pathway Meiosis - yeast Cell cycle Oocyte meiosis Gap junction Axon guidance Cell cycle - yeast			Manual Assigned Name:CDC2 HPRD>00302_1>Y15>CDC2 HPRD>00302_2>Y15>CDC2 HPRD>00310_1>Y15>Cyclin dependent kinase 2 HPRD>00310_2>Y15>Cyclin dependent kinase 2 HPRD>00446_1>Y15>Cyclin dependent kinase 3 SwissPROT>CDC2_HUMAN>Y15>Cell division control protein 2 homolog (EC 2.7.1.37) (p34 protein kinase) (Cyclin-dependent kinase 1) (CDK1) SwissPROT>CDK1_HUMAN>Y15>Isoform 2 of Cell division protein kinase 1 OS=Homo sapiens GN=CDK1 SwissPROT>CDK2_HUMAN>Y15>Cell division protein kinase 2 OS=Homo sapiens GN=CDK2 PE=1 SV=2 SwissPROT>CDK3_HUMAN>Y15>Cell division protein kinase 3 OS=Homo sapiens GN=CDK3 PE=1 SV=1 IPI>A0A087WZZ9>Y15> IPI>E7ESI2>Y15> IPI>G3V317>Y15> IPI>G3V5T9>Y15> IPI>P06493>Y15> IPI>P24941>Y15> IPI>Q00526>Y15> IPI>E5RIU6>Y15> IPI>K7ELV5>Y15> IPI>P06493-2>Y15> IPI>P24941-2>Y15> IPI>A0A024QZP7>Y15> NCBI>NP_001307847.1>Y15>cyclin-dependent kinase 1 isoform 1 [Homo sapiens] NCBI>NP_001277159.1>Y15>cyclin-dependent kinase 2 isoform 3 [Homo sapiens] NCBI>NP_001163878.1>Y15>cyclin-dependent kinase 1 isoform 4 [Homo sapiens] NCBI>NP_001163877.1>Y15>cyclin-dependent kinase 1 isoform 4 [Homo sapiens] NCBI>NP_439892.2>Y15>cyclin-dependent kinase 2 isoform 2 [Homo sapiens] NCBI>NP_203698.1>Y15>cyclin-dependent kinase 1 isoform 2 [Homo sapiens] NCBI>NP_001789.2>Y15>cyclin-dependent kinase 2 isoform 1 [Homo sapiens] NCBI>NP_001777.1>Y15>cyclin-dependent kinase 1 isoform 1 [Homo sapiens] NCBI>NP_001249.1>Y15>cyclin-dependent kinase 3 [Homo sapiens] NCBI>XP_011536034.1>Y15>PREDICTED: cyclin-dependent kinase 2 isoform X1 [Homo sapiens] NCBI>XP_005270360.1>Y15>PREDICTED: cyclin-dependent kinase 1 isoform X1 [Homo sapiens]
PCTAIRE protein kinase 1	K.LGEGTY*ATVYK.G		Y176	HPRD:02409_1	DKLGEGTYATVYKGK				2	184812313	181304749	162566931	313702878	216813243	144295223	169059249	212062800	218289053	108416165	166553115	95652347	0.317535	0.197845		181304749	162566931	162566931	216813243	144295223	144295223	212062800	218289053	218289053	166553115	95652347	95652347	0.502974		1	1.00096	0.800014	0.799249	0.45603	0.36797	0.231952	16.9461	36.22	1.16394e+06	A0A087WZU2	CDK16	09141_1		PCTK2_HUMAN	F	extracellular region cytoplasm membrane nucleus integral to membrane	protein amino acid phosphorylation	protein binding ATP binding	Cell cycle - yeast			Manual Assigned Name:PCTAIRE protein kinase 1 HPRD>02409_1>Y176>PCTAIRE protein kinase 1 HPRD>02409_2>Y176>PCTAIRE protein kinase 1 HPRD>09141_1>Y203>PCTAIRE protein kinase 2 SwissPROT>CDK16_HUMAN>Y176>Cell division protein kinase 16 OS=Homo sapiens GN=CDK16 PE=1 SV=1 SwissPROT>CDK17_HUMAN>Y203>Cell division protein kinase 17 OS=Homo sapiens GN=CDK17 PE=1 SV=2 SwissPROT>PCTK1_HUMAN>Y176>Serine/threonine-protein kinase PCTAIRE-1 (EC 2.7.1.37) (PCTAIRE-motif protein kinase 1) SwissPROT>PCTK2_HUMAN>Y203>Serine/threonine-protein kinase PCTAIRE-2 (EC 2.7.1.37) (PCTAIRE-motif protein kinase 2) IPI>A0A087WZU2>Y128> IPI>F5H6Z0>Y128> IPI>Q00536>Y128> IPI>Q00537>Y128> IPI>E5RGN0>Y128> IPI>E5RJM2>Y128> IPI>H0YBX5>Y128> IPI>Q00536-2>Y128> IPI>Q00536-3>Y128> IPI>Q00537-2>Y128> NCBI>NP_001163935.1>Y203>cyclin-dependent kinase 17 isoform 2 [Homo sapiens] NCBI>NP_001163931.1>Y250>cyclin-dependent kinase 16 isoform 3 [Homo sapiens] NCBI>NP_148978.2>Y182>cyclin-dependent kinase 16 isoform 2 [Homo sapiens] NCBI>NP_006192.1>Y176>cyclin-dependent kinase 16 isoform 1 [Homo sapiens] NCBI>NP_002586.2>Y203>cyclin-dependent kinase 17 isoform 1 [Homo sapiens] NCBI>XP_016885062.1>Y176>PREDICTED: cyclin-dependent kinase 16 isoform X7 [Homo sapiens] NCBI>XP_016885061.1>Y176>PREDICTED: cyclin-dependent kinase 16 isoform X7 [Homo sapiens] NCBI>XP_016885060.1>Y176>PREDICTED: cyclin-dependent kinase 16 isoform X7 [Homo sapiens] NCBI>XP_016885059.1>Y176>PREDICTED: cyclin-dependent kinase 16 isoform X7 [Homo sapiens] NCBI>XP_016885058.1>Y223>PREDICTED: cyclin-dependent kinase 16 isoform X3 [Homo sapiens] NCBI>XP_016874896.1>Y203>PREDICTED: cyclin-dependent kinase 17 isoform X2 [Homo sapiens] NCBI>XP_016874895.1>Y203>PREDICTED: cyclin-dependent kinase 17 isoform X1 [Homo sapiens] NCBI>XP_016874894.1>Y203>PREDICTED: cyclin-dependent kinase 17 isoform X1 [Homo sapiens] NCBI>XP_011542230.1>Y176>PREDICTED: cyclin-dependent kinase 16 isoform X6 [Homo sapiens] NCBI>XP_011542229.1>Y176>PREDICTED: cyclin-dependent kinase 16 isoform X6 [Homo sapiens] NCBI>XP_011542228.1>Y176>PREDICTED: cyclin-dependent kinase 16 isoform X6 [Homo sapiens] NCBI>XP_011542227.1>Y176>PREDICTED: cycl
Cyclin dependent kinase 2	K.VEKIGEGTY*GVVYK.A		Y15	HPRD:00310_1	EKIGEGTYGVVYKAR				2	4663534	10245881	1745838		6548501		1125046	5077902	11782078	5624228	30766770	62585	0.328458	0.172981		10245881	1745838	1745838	6548501			5077902	11782078	11782078	30766770	62585	62585	0.437479		1	3.45921	1.19081	0.344244	0.181521	0.383107	0.202619	16.9461	53.57	1.27716e+06	E7ESI2	CDK2	00446_1		CDK3_HUMAN	F	nucleus	protein amino acid phosphorylation	protein binding ATP binding	Pathways in cancer Progesterone-mediated oocyte maturation Prostate cancer Small cell lung cancer p53 signaling pathway Meiosis - yeast Cell cycle Oocyte meiosis Gap junction Cell cycle - yeast			Manual Assigned Name:Cyclin dependent kinase 2 HPRD>00310_1>Y15>Cyclin dependent kinase 2 HPRD>00310_2>Y15>Cyclin dependent kinase 2 HPRD>00446_1>Y15>Cyclin dependent kinase 3 SwissPROT>CDK2_HUMAN>Y15>Cell division protein kinase 2 OS=Homo sapiens GN=CDK2 PE=1 SV=2 SwissPROT>CDK3_HUMAN>Y15>Cell division protein kinase 3 OS=Homo sapiens GN=CDK3 PE=1 SV=1 IPI>E7ESI2>Y15> IPI>G3V317>Y15> IPI>G3V5T9>Y15> IPI>P24941>Y15> IPI>Q00526>Y15> IPI>K7ELV5>Y15> IPI>P24941-2>Y15> NCBI>NP_001277159.1>Y15>cyclin-dependent kinase 2 isoform 3 [Homo sapiens] NCBI>NP_439892.2>Y15>cyclin-dependent kinase 2 isoform 2 [Homo sapiens] NCBI>NP_001789.2>Y15>cyclin-dependent kinase 2 isoform 1 [Homo sapiens] NCBI>NP_001249.1>Y15>cyclin-dependent kinase 3 [Homo sapiens] NCBI>XP_011536034.1>Y15>PREDICTED: cyclin-dependent kinase 2 isoform X1 [Homo sapiens]
Actin related protein 3	R.LPACVVDCGTGY*TK.L		Y16	HPRD:05024_1	VVDCGTGYTKLGYAG				2	1594239	819929	1407835	1097486	460691	1852453	702607	911443	1424149	1709854	289118	1998066	0.117604		0.0482041	819929	1407835	1407835	460691	1852453	1852453	911443	1424149	1424149	289118	1998066	1998066		0.101662	0.101662	0.486107	1.30922	2.69327	0.138808	0.23441	0.0496576	19.8227	34.35	5712.1	F8WE84	ACTR3	05024_1		ARP3_HUMAN	F	cytoplasm	response to protein stimulus	protein binding				Manual Assigned Name:Actin related protein 3 HPRD>05024_1>Y16>Actin related protein 3 SwissPROT>ARP3_HUMAN>Y16>Actin-related protein 3 OS=Homo sapiens GN=ACTR3 PE=1 SV=3 IPI>F8WE84>Y16> IPI>F8WEW2>Y16> IPI>P61158>Y16> NCBI>NP_005712.1>Y16>actin-related protein 3 isoform 1 [Homo sapiens]
Phosphatidylinositol 3 kinase regulatory subunit, alpha	R.EYDRLY*EEYTR.T		Y467	HPRD:01381_1	SREYDRLYEEYTRTS				2	2515585	4458441	5602594	3723284	2258805	5441950	3428477	7583870	3424483	735182	6469457	5790269		0.168855	0.132332	4458441	5602594	5602594	2258805	5441950	5441950	7583870	3424483	3424483	6469457	5790269	5790269		1	1	1.99669	1.94754	0.975384	0.197111	0.159439	0.486465	28.1518	36.53	1.31558e+06	P27986	PIK3R1	05831_1		P85A_HUMAN	F	membrane intracellular phosphoinositide 3-kinase complex	protein amino acid phosphorylation signal transduction insulin receptor signaling pathway translation	protein binding	Aldosterone-regulated sodium reabsorption Pathways in cancer Jak-STAT signaling pathway Insulin signaling pathway Type II diabetes mellitus Phosphatidylinositol signaling system Fc gamma R-mediated phagocytosis Regulation of actin cytoskeleton Focal adhesion Chemokine signaling pathway ErbB signaling pathway mTOR signaling pathway Apoptosis VEGF signaling pathway Toll-like receptor signaling pathway Natural killer cell mediated cytotoxicity T cell receptor signaling pathway B cell receptor signaling pathway Fc epsilon RI signaling pathway Leukocyte transendothelial migration Neurotrophin signaling pathway Progesterone-mediated oocyte maturation Colorectal cancer Renal cell carcinoma Pancreatic cancer Endometrial cancer Glioma Prostate cancer Melanoma Chronic myeloid leukemia Acute myeloid leukemia Small cell lung cancer Non-small cell lung cancer			Manual Assigned Name:Phosphatidylinositol 3 kinase regulatory subunit, alpha HPRD>01381_1>Y467>Phosphatidylinositol 3 kinase regulatory subunit, alpha HPRD>01381_2>Y197>Phosphatidylinositol 3 kinase regulatory subunit, alpha HPRD>01381_3>Y167>Phosphatidylinositol 3 kinase regulatory subunit, alpha HPRD>05831_1>Y199>Phosphatidylinositol 3 kinase, regulatory gamma subunit SwissPROT>P55G_HUMAN>Y163>Isoform 3 of Phosphatidylinositol 3-kinase regulatory subunit gamma OS=Homo sapiens GN=PIK3R3 SwissPROT>P85A_HUMAN>Y467>Isoform 4 of Phosphatidylinositol 3-kinase regulatory subunit alpha OS=Homo sapiens GN=PIK3R1 IPI>P27986>Y467> IPI>Q92569>Y467> IPI>E5RJY0>Y467> IPI>H0YBC2>Y467> IPI>Q5T4P3>Y467> IPI>P27986-2>Y467> IPI>P27986-3>Y467> IPI>P27986-4>Y467> IPI>P27986-5>Y467> IPI>Q92569-2>Y467> IPI>Q92569-3>Y467> IPI>F6TDL0>Y467> NCBI>NP_001315583.1>Y43>phosphatidylinositol 3-kinase regulatory subunit gamma isoform 8 [Homo sapiens] NCBI>NP_001315582.1>Y118>phosphatidylinositol 3-kinase regulatory subunit gamma isoform 7 [Homo sapiens] NCBI>NP_001315581.1>Y199>phosphatidylinositol 3-kinase regulatory subunit gamma isoform 6 [Homo sapiens] NCBI>NP_001315580.1>Y155>phosphatidylinositol 3-kinase regulatory subunit gamma isoform 5 [Homo sapiens] NCBI>NP_001315579.1>Y155>phosphatidylinositol 3-kinase regulatory subunit gamma isoform 5 [Homo sapiens] NCBI>NP_001315578.1>Y155>phosphatidylinositol 3-kinase regulatory subunit gamma isoform 5 [Homo sapiens] NCBI>NP_001315577.1>Y155>phosphatidylinositol 3-kinase regulatory subunit gamma isoform 5 [Homo sapiens] NCBI>NP_001290358.1>Y199>phosphatidylinositol 3-kinase regulatory subunit gamma isoform 4 [Homo sapiens] NCBI>NP_001290357.1>Y216>phosphatidylinositol 3-kinase regulatory subunit gamma isoform 3 [Homo sapiens] NCBI>NP_001290356.1>Y245>phosphatidylinositol 3-kinase regulatory subunit gamma isoform 2 [Homo sapiens] NCBI>NP_001229395.1>Y104>phosphatidylinositol 3-kinase regulatory subunit alpha isoform 4 [Homo sapiens] NCBI>NP_001107644.1>Y199>phosphatidylinositol 3-kinase regulatory subunit gamma isoform 1 [Homo sapiens] NCBI>NP_852665.1>Y167>phosphatidylinositol 3-kinase regulatory sub
CDC2	K.IEKIGEGTY*GVVYK.G		Y15	HPRD:00302_1	EKIGEGTYGVVYKGR				2	11774928	24495739	3458353	341519	14520483	1168104	1953790	17944184	39870169	1023549	78532971	658246		0.0646587	0.349686	24495739	3458353	3458353	14520483	1168104	1168104	17944184	39870169	39870169	78532971	658246	658246	0.274501		1	8.97677	2.99162	0.333263	0.0695177	0.40085	0.146641	16.9461	62.44	1.30785e+06	A0A087WZZ9	CDK1	00302_2		CDK1_HUMAN	F	nucleus cytoplasm	protein amino acid phosphorylation	protein binding ATP binding	Pathways in cancer Progesterone-mediated oocyte maturation Prostate cancer Small cell lung cancer p53 signaling pathway Meiosis - yeast Cell cycle Oocyte meiosis Gap junction Cell cycle - yeast			Manual Assigned Name:CDC2 HPRD>00302_1>Y15>CDC2 HPRD>00302_2>Y15>CDC2 SwissPROT>CDC2_HUMAN>Y15>Cell division control protein 2 homolog (EC 2.7.1.37) (p34 protein kinase) (Cyclin-dependent kinase 1) (CDK1) SwissPROT>CDK1_HUMAN>Y15>Isoform 2 of Cell division protein kinase 1 OS=Homo sapiens GN=CDK1 IPI>A0A087WZZ9>Y15> IPI>P06493>Y15> IPI>E5RIU6>Y15> IPI>P06493-2>Y15> IPI>A0A024QZP7>Y15> NCBI>NP_001307847.1>Y15>cyclin-dependent kinase 1 isoform 1 [Homo sapiens] NCBI>NP_001163878.1>Y15>cyclin-dependent kinase 1 isoform 4 [Homo sapiens] NCBI>NP_001163877.1>Y15>cyclin-dependent kinase 1 isoform 4 [Homo sapiens] NCBI>NP_203698.1>Y15>cyclin-dependent kinase 1 isoform 2 [Homo sapiens] NCBI>NP_001777.1>Y15>cyclin-dependent kinase 1 isoform 1 [Homo sapiens] NCBI>XP_005270360.1>Y15>PREDICTED: cyclin-dependent kinase 1 isoform X1 [Homo sapiens]
CDC2	K.IGEGT*Y*GVVYK.A		T14Y15	HPRD:00302_1	IEKIGEGTYGVVYKG	EKIGEGTYGVVYKGR			2	154226508	6291251	442481458	215865816	14406789	28760562	5711747	322654621	31869144	94450051	123768986	14813147	0.397431		0.44951	6291251	442481458	442481458	14406789	28760562	28760562	322654621	31869144	31869144	123768986	14813147	14813147		1	1	0.993339	1.10137	1.10876	0.449579	0.468549	0.49743	49.9794	60.57	1.30785e+06	A0A087WZZ9	CDK1	00446_1		CDK3_HUMAN	F	nucleus membrane coat cytoplasm	protein amino acid phosphorylation	protein binding ATP binding	Alzheimer's disease Pathways in cancer Progesterone-mediated oocyte maturation Prostate cancer Small cell lung cancer p53 signaling pathway Meiosis - yeast Cell cycle Oocyte meiosis Gap junction Axon guidance Cell cycle - yeast			Manual Assigned Name:CDC2 HPRD>00302_1>T14Y15>CDC2 HPRD>00302_2>T14Y15>CDC2 HPRD>00310_1>T14Y15>Cyclin dependent kinase 2 HPRD>00310_2>T14Y15>Cyclin dependent kinase 2 HPRD>00446_1>T14Y15>Cyclin dependent kinase 3 SwissPROT>CDC2_HUMAN>T14Y15>Cell division control protein 2 homolog (EC 2.7.1.37) (p34 protein kinase) (Cyclin-dependent kinase 1) (CDK1) SwissPROT>CDK1_HUMAN>T14Y15>Isoform 2 of Cell division protein kinase 1 OS=Homo sapiens GN=CDK1 SwissPROT>CDK2_HUMAN>T14Y15>Cell division protein kinase 2 OS=Homo sapiens GN=CDK2 PE=1 SV=2 SwissPROT>CDK3_HUMAN>T14Y15>Cell division protein kinase 3 OS=Homo sapiens GN=CDK3 PE=1 SV=1 IPI>A0A087WZZ9>T14Y15> IPI>E7ESI2>T14Y15> IPI>G3V317>T14Y15> IPI>G3V5T9>T14Y15> IPI>P06493>T14Y15> IPI>P24941>T14Y15> IPI>Q00526>T14Y15> IPI>E5RIU6>T14Y15> IPI>K7ELV5>T14Y15> IPI>P06493-2>T14Y15> IPI>P24941-2>T14Y15> IPI>A0A024QZP7>T14Y15> NCBI>NP_001307847.1>T14Y15>cyclin-dependent kinase 1 isoform 1 [Homo sapiens] NCBI>NP_001277159.1>T14Y15>cyclin-dependent kinase 2 isoform 3 [Homo sapiens] NCBI>NP_001163878.1>T14Y15>cyclin-dependent kinase 1 isoform 4 [Homo sapiens] NCBI>NP_001163877.1>T14Y15>cyclin-dependent kinase 1 isoform 4 [Homo sapiens] NCBI>NP_439892.2>T14Y15>cyclin-dependent kinase 2 isoform 2 [Homo sapiens] NCBI>NP_203698.1>T14Y15>cyclin-dependent kinase 1 isoform 2 [Homo sapiens] NCBI>NP_001789.2>T14Y15>cyclin-dependent kinase 2 isoform 1 [Homo sapiens] NCBI>NP_001777.1>T14Y15>cyclin-dependent kinase 1 isoform 1 [Homo sapiens] NCBI>NP_001249.1>T14Y15>cyclin-dependent kinase 3 [Homo sapiens] NCBI>XP_011536034.1>T14Y15>PREDICTED: cyclin-dependent kinase 2 isoform X1 [Homo sapiens] NCBI>XP_005270360.1>T14Y15>PREDICTED: cyclin-dependent kinase 1 isoform X1 [Homo sapiens]
PCTAIRE protein kinase 1	K.LGEGT*Y*ATVYK.G		T175Y176	HPRD:02409_1	LDKLGEGTYATVYKG	DKLGEGTYATVYKGK			2	2569347	5372051	8752467	4873456	5709148	3382610	9611688	7050221	5325676	1160884	2430117	6508426		0.326325	0.253282	5372051	8752467	8752467	5709148	3382610	3382610	7050221	5325676	5325676	2430117	6508426	6508426		0.940872	0.940872	1.1288	1.31588	1.16573	0.379256	0.298103	0.401749	14.6567	23.23	1.16394e+06	A0A087WZU2	CDK16	09141_1		PCTK2_HUMAN	F	extracellular region cytoplasm membrane nucleus integral to membrane	protein amino acid phosphorylation	protein binding ATP binding	Cell cycle - yeast			Manual Assigned Name:PCTAIRE protein kinase 1 HPRD>02409_1>T175Y176>PCTAIRE protein kinase 1 HPRD>02409_2>T175Y176>PCTAIRE protein kinase 1 HPRD>09141_1>T202Y203>PCTAIRE protein kinase 2 SwissPROT>CDK16_HUMAN>T175Y176>Cell division protein kinase 16 OS=Homo sapiens GN=CDK16 PE=1 SV=1 SwissPROT>CDK17_HUMAN>T202Y203>Cell division protein kinase 17 OS=Homo sapiens GN=CDK17 PE=1 SV=2 SwissPROT>PCTK1_HUMAN>T175Y176>Serine/threonine-protein kinase PCTAIRE-1 (EC 2.7.1.37) (PCTAIRE-motif protein kinase 1) SwissPROT>PCTK2_HUMAN>T202Y203>Serine/threonine-protein kinase PCTAIRE-2 (EC 2.7.1.37) (PCTAIRE-motif protein kinase 2) IPI>A0A087WZU2>T127Y128> IPI>F5H6Z0>T127Y128> IPI>Q00536>T127Y128> IPI>Q00537>T127Y128> IPI>E5RGN0>T127Y128> IPI>E5RJM2>T127Y128> IPI>H0YBX5>T127Y128> IPI>Q00536-2>T127Y128> IPI>Q00536-3>T127Y128> IPI>Q00537-2>T127Y128> NCBI>NP_001163935.1>T202Y203>cyclin-dependent kinase 17 isoform 2 [Homo sapiens] NCBI>NP_001163931.1>T249Y250>cyclin-dependent kinase 16 isoform 3 [Homo sapiens] NCBI>NP_148978.2>T181Y182>cyclin-dependent kinase 16 isoform 2 [Homo sapiens] NCBI>NP_006192.1>T175Y176>cyclin-dependent kinase 16 isoform 1 [Homo sapiens] NCBI>NP_002586.2>T202Y203>cyclin-dependent kinase 17 isoform 1 [Homo sapiens] NCBI>XP_016885062.1>T175Y176>PREDICTED: cyclin-dependent kinase 16 isoform X7 [Homo sapiens] NCBI>XP_016885061.1>T175Y176>PREDICTED: cyclin-dependent kinase 16 isoform X7 [Homo sapiens] NCBI>XP_016885060.1>T175Y176>PREDICTED: cyclin-dependent kinase 16 isoform X7 [Homo sapiens] NCBI>XP_016885059.1>T175Y176>PREDICTED: cyclin-dependent kinase 16 isoform X7 [Homo sapiens] NCBI>XP_016885058.1>T222Y223>PREDICTED: cyclin-dependent kinase 16 isoform X3 [Homo sapiens] NCBI>XP_016874896.1>T202Y203>PREDICTED: cyclin-dependent kinase 17 isoform X2 [Homo sapiens] NCBI>XP_016874895.1>T202Y203>PREDICTED: cyclin-dependent kinase 17 isoform X1 [Homo sapiens] NCBI>XP_016874894.1>T202Y203>PREDICTED: cyclin-dependent kinase 17 isoform X1 [Homo sapiens] NCBI>XP_011542230.1>T175Y176>PREDICTED: cyclin-dependent kinase 16 isoform X6 [Homo sapiens] NCBI>XP_011542229.1>T175Y176>PREDICTED: cyclin-dependent kinase 16 isoform X6 [Homo sapiens] NCBI>XP_011542228.1>T175Y176>PREDICTED: cyclin-dependent kinase 16 isoform X6 [Homo sapiens] NCBI>XP_011542227.1>T175Y176>PREDICTED: cycl
HSP90B	K.SIY*YITGESK.E		Y484	HPRD:06763_1	KETQKSIYYITGESK				2	12094009	9000067	18133781	9667721	8439248	5808335	9613848	17314385	5688039	712252	4511774	24971138		0.319266	0.263049	9000067	18133781	18133781	8439248	5808335	5808335	17314385	5688039	5688039	4511774	24971138	24971138		0.951611	0.951611	1.22369	1.70162	1.39057	0.369905	0.311163	0.410643	39.9127	45.87	1.2589e+06	P08238	HSP90AB1	11811_1		HS90B_HUMAN	F	cytoplasm	protein folding	protein binding ATP binding	Pathways in cancer Plant-pathogen interaction Progesterone-mediated oocyte maturation Prostate cancer Antigen processing and presentation NOD-like receptor signaling pathway			Manual Assigned Name:HSP90B HPRD>06763_1>Y484>HSP90B HPRD>11811_1>Y301>Heat shock protein HSP 90 beta SwissPROT>H90B2_HUMAN>Y260>Putative heat shock protein HSP 90-beta 2 OS=Homo sapiens GN=HSP90AB2P PE=1 SV=2 SwissPROT>HS90B_HUMAN>Y484>Heat shock protein HSP 90-beta OS=Homo sapiens GN=HSP90AB1 PE=1 SV=4 IPI>P08238>Y484> IPI>Q58FF8>Y484> NCBI>NP_001258901.1>Y474>heat shock protein HSP 90-beta isoform c [Homo sapiens] NCBI>NP_001258900.1>Y436>heat shock protein HSP 90-beta isoform b [Homo sapiens] NCBI>NP_001258899.1>Y484>heat shock protein HSP 90-beta isoform a [Homo sapiens] NCBI>NP_001258898.1>Y484>heat shock protein HSP 90-beta isoform a [Homo sapiens] NCBI>NP_031381.2>Y484>heat shock protein HSP 90-beta isoform a [Homo sapiens]
Protein kinase C delta	R.RSDSASSEPVGIY*QGFEK.K		Y313	HPRD:01501_1	SSEPVGIYQGFEKKT				2	2571917	3028943	3004985	4481485	2414437	2021723	1707703	3698269	2140244	742847	2482343	2614544		0.259686	0.351045	3028943	3004985	3004985	2414437	2021723	2021723	3698269	2140244	2140244	2482343	2614544	2614544	0.559378		1	1.22307	1.0292	0.841492	0.30563	0.40231	0.254268	60.648	37.84	1.30326e+06	Q05655	PRKCD	01501_2		KPCD_HUMAN	F	nucleus cytoplasm membrane	protein amino acid phosphorylation	protein binding ATP binding	Vascular smooth muscle contraction Tight junction			Manual Assigned Name:Protein kinase C delta HPRD>01501_1>Y313>Protein kinase C delta HPRD>01501_2>Y313>Protein kinase C delta SwissPROT>KPCD_HUMAN>Y313>Protein kinase C delta type OS=Homo sapiens GN=PRKCD PE=1 SV=2 IPI>Q05655>Y313> IPI>Q05655-2>Y313> NCBI>NP_001303256.1>Y313>protein kinase C delta type [Homo sapiens] NCBI>NP_997704.1>Y313>protein kinase C delta type [Homo sapiens] NCBI>NP_006245.2>Y313>protein kinase C delta type [Homo sapiens] NCBI>XP_016862345.1>Y313>PREDICTED: protein kinase C delta type isoform X1 [Homo sapiens] NCBI>XP_016862344.1>Y313>PREDICTED: protein kinase C delta type isoform X1 [Homo sapiens] NCBI>XP_006713322.1>Y313>PREDICTED: protein kinase C delta type isoform X1 [Homo sapiens] NCBI>XP_006713320.1>Y329>PREDICTED: protein kinase C delta type isoform X2 [Homo sapiens]
Protein kinase C delta	R.RSDSASSEPVGIY*QGFEK.K		Y313	HPRD:01501_1	SSEPVGIYQGFEKKT				3	3607576	8341988	10436254	8333432	5514640	7364975	4001212	10125105	5847601	1066884	7191138	8783371		0.153004	0.142608	8341988	10436254	10436254	5514640	7364975	7364975	10125105	5847601	5847601	7191138	8783371	8783371		1	1	1.83272	1.90676	1.0404	0.180519	0.168507	0.472826	77.6139	66.83	1.30326e+06	Q05655	PRKCD	01501_2		KPCD_HUMAN	F	nucleus cytoplasm membrane	protein amino acid phosphorylation	protein binding ATP binding	Vascular smooth muscle contraction Tight junction			Manual Assigned Name:Protein kinase C delta HPRD>01501_1>Y313>Protein kinase C delta HPRD>01501_2>Y313>Protein kinase C delta SwissPROT>KPCD_HUMAN>Y313>Protein kinase C delta type OS=Homo sapiens GN=PRKCD PE=1 SV=2 IPI>Q05655>Y313> IPI>Q05655-2>Y313> NCBI>NP_001303256.1>Y313>protein kinase C delta type [Homo sapiens] NCBI>NP_997704.1>Y313>protein kinase C delta type [Homo sapiens] NCBI>NP_006245.2>Y313>protein kinase C delta type [Homo sapiens] NCBI>XP_016862345.1>Y313>PREDICTED: protein kinase C delta type isoform X1 [Homo sapiens] NCBI>XP_016862344.1>Y313>PREDICTED: protein kinase C delta type isoform X1 [Homo sapiens] NCBI>XP_006713322.1>Y313>PREDICTED: protein kinase C delta type isoform X1 [Homo sapiens] NCBI>XP_006713320.1>Y329>PREDICTED: protein kinase C delta type isoform X2 [Homo sapiens]
PAG	K.ENDY*ESISDLQQGR.D		Y417	HPRD:05772_1	LVPKENDYESISDLQ				2	19542462	24640877	22596367	42537250	17539305	19082523	13963544	39107212	27490566	6248681	19036093	20241006		0.283341	0.307931	24640877	22596367	22596367	17539305	19082523	19082523	39107212	27490566	27490566	19036093	20241006	20241006	1		1	1.21912	1.0865	0.891222	0.334114	0.360768	0.439762	32.1312	114.06	60910.3	Q9NWQ8	PAG1	05772_1		PAG1_HUMAN	F	integral to membrane	signal transduction	protein binding				Manual Assigned Name:PAG HPRD>05772_1>Y417>PAG SwissPROT>PAG1_HUMAN>Y417>Phosphoprotein associated with glycosphingolipid-enriched microdomains 1 OS=Homo sapiens GN=PAG1 PE=1 SV=2 IPI>Q9NWQ8>Y417> NCBI>NP_060910.3>Y417>phosphoprotein associated with glycosphingolipid-enriched microdomains 1 [Homo sapiens] NCBI>XP_016869132.1>Y417>PREDICTED: phosphoprotein associated with glycosphingolipid-enriched microdomains 1 isoform X1 [Homo sapiens] NCBI>XP_016869131.1>Y417>PREDICTED: phosphoprotein associated with glycosphingolipid-enriched microdomains 1 isoform X1 [Homo sapiens] NCBI>XP_016869130.1>Y417>PREDICTED: phosphoprotein associated with glycosphingolipid-enriched microdomains 1 isoform X1 [Homo sapiens] NCBI>XP_016869129.1>Y417>PREDICTED: phosphoprotein associated with glycosphingolipid-enriched microdomains 1 isoform X1 [Homo sapiens]
Pyruvate kinase 3	K.ITLDNAY*MEK.C		Y148	HPRD:01529_1	KITLDNAYMEKCDEN				2	1218613	5826231	5107957	2865209	2455788	4973037	3418143	7306293	4029548	490974	2426607	5795463		0.159252	0.100433	5826231	5107957	5107957	2455788	4973037	4973037	7306293	4029548	4029548	2426607	5795463	5795463		0.833901	0.833901	2.25385	2.49045	1.10497	0.185711	0.116724	0.364198	96.5159	60.73	1.30325e+06	B4DNK4	PKM	01529_3		KPYM_HUMAN	F	nucleus extracellular region ribosome membrane soluble fraction	ATP biosynthetic process glycolysis	ATP binding protein binding catalytic activity	Glycolysis / Gluconeogenesis Pyruvate metabolism Carbon fixation in photosynthetic organisms Purine metabolism Type II diabetes mellitus			Manual Assigned Name:Pyruvate kinase 3 HPRD>01529_1>Y148>Pyruvate kinase 3 HPRD>01529_2>Y148>Pyruvate kinase 3 HPRD>01529_3>Y148>Pyruvate kinase 3 SwissPROT>KPYM_HUMAN>Y148>Isoform M1 of Pyruvate kinase isozymes M1/M2 OS=Homo sapiens GN=PKM2 IPI>B4DNK4>Y74> IPI>H3BQ34>Y74> IPI>P14618>Y74> IPI>H3BTN5>Y74> IPI>H3BT25>Y74> IPI>H3BTJ2>Y74> IPI>H3BUW1>Y74> IPI>P14618-3>Y74> IPI>P14618-2>Y74> NCBI>NP_001303247.1>Y183>pyruvate kinase PKM isoform g [Homo sapiens] NCBI>NP_001193728.1>Y153>pyruvate kinase PKM isoform f [Homo sapiens] NCBI>NP_001193727.1>Y133>pyruvate kinase PKM isoform e [Homo sapiens] NCBI>NP_001193726.1>Y74>pyruvate kinase PKM isoform d [Homo sapiens] NCBI>NP_001193725.1>Y222>pyruvate kinase PKM isoform c [Homo sapiens] NCBI>NP_872271.1>Y148>pyruvate kinase PKM isoform b [Homo sapiens] NCBI>NP_872270.1>Y148>pyruvate kinase PKM isoform b [Homo sapiens] NCBI>NP_002645.3>Y148>pyruvate kinase PKM isoform a [Homo sapiens] NCBI>XP_016877802.1>Y148>PREDICTED: pyruvate kinase PKM isoform X5 [Homo sapiens] NCBI>XP_011519972.1>Y183>PREDICTED: pyruvate kinase PKM isoform X3 [Homo sapiens] NCBI>XP_006720633.1>Y222>PREDICTED: pyruvate kinase PKM isoform X1 [Homo sapiens] NCBI>XP_005254502.1>Y148>PREDICTED: pyruvate kinase PKM isoform X4 [Homo sapiens] NCBI>XP_005254500.1>Y208>PREDICTED: pyruvate kinase PKM isoform X2 [Homo sapiens]
Glycogen synthase kinase 3 beta	K.QLVRGEPNVSY*ICSR.Y		Y216	HPRD:05418_1	RGEPNVSYICSRYYR				3	44828600	71657914	2103698	31619	34414414	418358	1225959	33931105	55499607	9917974	170922079	287768	0.464904	0.0882811		71657914	2103698	2103698	34414414	418358	418358	33931105	55499607	55499607	170922079	287768	287768	0.182869		1	5.55183	1.04116	0.187535	0.151297	0.512205	0.103148	13.9358	74.61	1.13963e+06	A0A3B3ITW1	GSK3B	06002_1		GSK3B_HUMAN	F	cytosol cytoplasm nucleus intracellular	protein amino acid phosphorylation	protein binding ATP binding	Alzheimer's disease Wnt signaling pathway Hedgehog signaling pathway Melanogenesis Pathways in cancer Basal cell carcinoma Insulin signaling pathway Focal adhesion Chemokine signaling pathway ErbB signaling pathway T cell receptor signaling pathway B cell receptor signaling pathway Neurotrophin signaling pathway Colorectal cancer Endometrial cancer Prostate cancer Cell cycle Axon guidance Circadian rhythm - fly			Manual Assigned Name:Glycogen synthase kinase 3 beta HPRD>05418_1>Y216>Glycogen synthase kinase 3 beta HPRD>06002_1>Y279>Glycogen synthase kinase 3 alpha SwissPROT>GSK3A_HUMAN>Y279>Glycogen synthase kinase-3 alpha OS=Homo sapiens GN=GSK3A PE=1 SV=2 SwissPROT>GSK3B_HUMAN>Y216>Isoform 2 of Glycogen synthase kinase-3 beta OS=Homo sapiens GN=GSK3B IPI>A0A3B3ITW1>Y216> IPI>P49841>Y216> IPI>A8MT37>Y216> IPI>P49840>Y216> IPI>P49841-2>Y216> NCBI>NP_001139628.1>Y216>glycogen synthase kinase-3 beta isoform 2 [Homo sapiens] NCBI>NP_063937.2>Y279>glycogen synthase kinase-3 alpha [Homo sapiens] NCBI>NP_002084.2>Y216>glycogen synthase kinase-3 beta isoform 1 [Homo sapiens] NCBI>XP_006713674.1>Y216>PREDICTED: glycogen synthase kinase-3 beta isoform X2 [Homo sapiens] NCBI>XP_006713673.1>Y216>PREDICTED: glycogen synthase kinase-3 beta isoform X1 [Homo sapiens]
H2B Histone family, member E	K.ESYSVY*VYK.V		Y41	HPRD:04154_1	RKESYSVYVYKVLKQ				2	5693679	2300759	2511690	7497982	2334026	2127751	2928709	3525785	3175822	936621	214734	3952368	0.245171		0.243948	2300759	2511690	2511690	2334026	2127751	2127751	3525785	3175822	3175822	214734	3952368	3952368		0.658259	0.658259	0.491019	0.689901	1.40504	0.287824	0.457081	0.285825	32.1312	23.06	1.29958e+06	U3KQK0	HIST1H2BN	18639_1		H2BS_HUMAN	F	nucleus	nucleosome assembly	DNA binding protein binding	Systemic lupus erythematosus			Manual Assigned Name:H2B Histone family, member E HPRD>04154_1>Y41>H2B Histone family, member E HPRD>07535_1>Y41>H2B histone family, member B HPRD>07535_2>Y41>H2B histone family, member B HPRD>11017_1>Y41>H2B histone family member S HPRD>11897_1>Y41>Histone 1 H2bg HPRD>11898_1>Y41>Histone 1 H2bl HPRD>11899_1>Y41>Histone 1 H2bn HPRD>11900_1>Y41>Histone 1 H2bf HPRD>11901_1>Y41>Histone 1 H2be HPRD>11902_1>Y41>Histone 1 H2bh HPRD>11903_1>Y41>Histone 1 H2bi HPRD>13656_1>Y41>Histone 1 H2bc HPRD>13658_1>Y41>Histone 1 H2bk HPRD>18639_1>Y41>Histone 2, H2bf SwissPROT>H2B1C_HUMAN>Y41>Histone H2B type 1-C/E/F/G/I OS=Homo sapiens GN=HIST1H2BC PE=1 SV=4 SwissPROT>H2B1D_HUMAN>Y41>Histone H2B type 1-D OS=Homo sapiens GN=HIST1H2BD PE=1 SV=2 SwissPROT>H2B1H_HUMAN>Y41>Histone H2B type 1-H OS=Homo sapiens GN=HIST1H2BH PE=1 SV=3 SwissPROT>H2B1K_HUMAN>Y41>Histone H2B type 1-K OS=Homo sapiens GN=HIST1H2BK PE=1 SV=3 SwissPROT>H2B1L_HUMAN>Y41>Histone H2B type 1-L OS=Homo sapiens GN=HIST1H2BL PE=1 SV=3 SwissPROT>H2B1M_HUMAN>Y41>Histone H2B type 1-M OS=Homo sapiens GN=HIST1H2BM PE=1 SV=3 SwissPROT>H2B1N_HUMAN>Y41>Histone H2B type 1-N OS=Homo sapiens GN=HIST1H2BN PE=1 SV=3 SwissPROT>H2B2F_HUMAN>Y41>Histone H2B type 2-F OS=Homo sapiens GN=HIST2H2BF PE=1 SV=3 SwissPROT>H2BA_HUMAN>Y40>Histone H2B.a/g/h/k/l (H2B.1 A) (H2B/a) (H2B/g) (H2B/h) (H2B/k) (H2B/l) SwissPROT>H2BB_HUMAN>Y40>Histone H2B.b (H2B/b) (H2B.1 B) (HIRA-interacting protein 2) SwissPROT>H2BC_HUMAN>Y40>Histone H2B.c (H2B/c) SwissPROT>H2BD_HUMAN>Y40>Histone H2B.d (H2B/d) SwissPROT>H2BE_HUMAN>Y40>Histone H2B.e (H2B/e) SwissPROT>H2BFS_HUMAN>Y41>Histone H2B type F-S OS=Homo sapiens GN=H2BFS PE=1 SV=2 SwissPROT>H2BJ_HUMAN>Y40>Histone H2B.j (H2B/j) SwissPROT>H2BK_HUMAN>Y40>Histone H2B K (HIRA-interacting protein 1) SwissPROT>H2BS_HUMAN>Y40>Histone H2B.s (H2B/s) IPI>U3KQK0>Y41> IPI>O60814>Y41> IPI>P57053>Y41> IPI>P58876>Y41> IPI>Q5QNW6>Y41> IPI>Q93079>Y41> IPI>Q99877>Y41> IPI>Q99879>Y41> IPI>Q99880>Y41> IPI>P62807>Y41> IPI>Q5QNW6-2>Y41> NCBI>NP_001299582.1>Y41>histone H2B type 1-K [Homo sapiens] NCBI>NP_001154806.1>Y41>histone H2B type 2-F isoform b [Homo sapiens] NCBI>NP_001019770.1>Y41>histone H2B type 2-F isoform a
Heat shock 70 KD protein 1A	R.TTPSY*VAFTDTER.L		Y41	HPRD:00774_1	GNRTTPSYVAFTDTE				2	3957749	5873706	6373455	3104310	4413835	6193177	2342642	23994154	9604332	2710351	3758026	6484636		0.14116	0.0207015	5873706	6373455	6373455	4413835	6193177	6193177	23994154	9604332	9604332	3758026	6484636	6484636		1	1	3.13987	2.36529	0.753307	0.167213	0.0260643	0.51166	16.9461	60.15	694881	Q53FA3	HSPA1L	07205_2		HSP7C_HUMAN	F	nucleus cytoplasmic part intracellular mitochondrion cellular_component cytoplasm membrane extracellular region microtubule nucleoplasm alpha DNA polymerase:primase complex	response to stress DNA repair multicellular organismal development protein folding translation	protein binding ATP binding	Endocytosis MAPK signaling pathway Antigen processing and presentation Spliceosome			Manual Assigned Name:Heat shock 70 KD protein 1A HPRD>00774_1>Y41>Heat shock 70 KD protein 1A HPRD>00775_1>Y43>Heat shock 70kDa protein 6 HPRD>00776_1>Y43>Heat shock 70 kD protein like1 HPRD>06784_1>Y41>Heat shock 70 kDa protein 1B HPRD>07174_1>Y42>Heat shock 70kDa protein 2 HPRD>07205_1>Y41>Heat shock 70 kDa protein 8 HPRD>07205_2>Y41>Heat shock 70 kDa protein 8 SwissPROT>HS70L_HUMAN>Y43>Heat shock 70 kDa protein 1L (Heat shock 70 kDa protein 1-like) (Heat shock 70 kDa protein 1-Hom) (HSP70-Hom) SwissPROT>HS71L_HUMAN>Y43>Heat shock 70 kDa protein 1-like OS=Homo sapiens GN=HSPA1L PE=1 SV=2 SwissPROT>HSP71_HUMAN>Y41>Heat shock 70 kDa protein 1A/1B OS=Homo sapiens GN=HSPA1A PE=1 SV=5 SwissPROT>HSP72_HUMAN>Y42>Heat shock-related 70 kDa protein 2 OS=Homo sapiens GN=HSPA2 PE=1 SV=1 SwissPROT>HSP76_HUMAN>Y43>Heat shock 70 kDa protein 6 OS=Homo sapiens GN=HSPA6 PE=1 SV=2 SwissPROT>HSP77_HUMAN>Y43>Putative heat shock 70 kDa protein 7 OS=Homo sapiens GN=HSPA7 PE=5 SV=2 SwissPROT>HSP7C_HUMAN>Y41>Isoform 2 of Heat shock cognate 71 kDa protein OS=Homo sapiens GN=HSPA8 IPI>Q53FA3>Y43> IPI>P17066>Y43> IPI>A0A0G2JIW1>Y43> IPI>P0DMV8>Y43> IPI>P0DMV9>Y43> IPI>P34931>Y43> IPI>E9PKE3>Y43> IPI>E9PNE6>Y43> IPI>P11142>Y43> IPI>P54652>Y43> IPI>P48741>Y43> IPI>P0DMV8-2>Y43> IPI>E9PI65>Y43> IPI>E9PK54>Y43> IPI>E9PLF4>Y43> IPI>E9PN25>Y43> IPI>E9PPY6>Y43> IPI>E9PQK7>Y43> IPI>E9PQQ4>Y43> IPI>P11142-2>Y43> NCBI>NP_694881.1>Y41>heat shock cognate 71 kDa protein isoform 2 [Homo sapiens] NCBI>NP_068814.2>Y42>heat shock-related 70 kDa protein 2 [Homo sapiens] NCBI>NP_006588.1>Y41>heat shock cognate 71 kDa protein isoform 1 [Homo sapiens] NCBI>NP_005518.3>Y43>heat shock 70 kDa protein 1-like [Homo sapiens] NCBI>NP_005337.2>Y41>heat shock 70 kDa protein 1B [Homo sapiens] NCBI>NP_005336.3>Y41>heat shock 70 kDa protein 1A [Homo sapiens] NCBI>NP_002146.2>Y43>heat shock 70 kDa protein 6 [Homo sapiens] NCBI>XP_011541100.1>Y41>PREDICTED: heat shock cognate 71 kDa protein isoform X1 [Homo sapiens]
Small nuclear ribonucleoprotein 70 kD	R.EFEVY*GPIKR.I		Y126	HPRD:01617_1	LRREFEVYGPIKRIH				3	1232276	60432	1451804	858226	11164	777176	472261	482161	569098	677178	20651	2495060	0.0673128		0.0590454	60432	1451804	1451804	11164	777176	777176	482161	569098	569098	20651	2495060	2495060		0.119666	0.119666	0.17729	1.63371	9.21493	0.077443	0.298689	0.0621005	100	24.08	1.288e+06	P08621	SNRNP70	01617_2		RU17_HUMAN	F	nucleus	mRNA processing nuclear mRNA splicing, via spliceosome regulation of transcription, DNA-dependent regulation of RNA splicing	protein binding nucleotide binding	Spliceosome			Manual Assigned Name:Small nuclear ribonucleoprotein 70 kD HPRD>01617_1>Y126>Small nuclear ribonucleoprotein 70 kD HPRD>01617_2>Y126>Small nuclear ribonucleoprotein 70 kD IPI>P08621>Y126> IPI>M0QYR1>Y126> IPI>P08621-2>Y126> IPI>P08621-3>Y126> NCBI>NP_001287998.1>Y126>U1 small nuclear ribonucleoprotein 70 kDa isoform 2 [Homo sapiens] NCBI>NP_003080.2>Y126>U1 small nuclear ribonucleoprotein 70 kDa isoform 1 [Homo sapiens]
PI 3 kinase, regulatory subunit beta	K.SREYDQLY*EEYTR.T		Y464	HPRD:04404_1	SREYDQLYEEYTRTS				2	2765146	1027497	2502652	2937435	726313	1529618	1971958	1977974	1965436	1864291	395918	2921677	0.0869886		0.103734	1027497	2502652	2502652	726313	1529618	1529618	1977974	1965436	1965436	395918	2921677	2921677		0.232506	0.232506	0.432726	0.93506	2.16086	0.10128	0.430333	0.1219	44.6853	34.93	5018.1	E9PFP1	PIK3R2	04404_1		P85B_HUMAN	F	intracellular	signal transduction	protein binding	Aldosterone-regulated sodium reabsorption Pathways in cancer Jak-STAT signaling pathway Insulin signaling pathway Type II diabetes mellitus Phosphatidylinositol signaling system Fc gamma R-mediated phagocytosis Regulation of actin cytoskeleton Focal adhesion Chemokine signaling pathway ErbB signaling pathway mTOR signaling pathway Apoptosis VEGF signaling pathway Toll-like receptor signaling pathway Natural killer cell mediated cytotoxicity T cell receptor signaling pathway B cell receptor signaling pathway Fc epsilon RI signaling pathway Leukocyte transendothelial migration Neurotrophin signaling pathway Progesterone-mediated oocyte maturation Colorectal cancer Renal cell carcinoma Pancreatic cancer Endometrial cancer Glioma Prostate cancer Melanoma Chronic myeloid leukemia Acute myeloid leukemia Small cell lung cancer Non-small cell lung cancer			Manual Assigned Name:PI 3 kinase, regulatory subunit beta HPRD>04404_1>Y464>PI 3 kinase, regulatory subunit beta SwissPROT>P85B_HUMAN>Y464>Phosphatidylinositol 3-kinase regulatory subunit beta OS=Homo sapiens GN=PIK3R2 PE=1 SV=2 IPI>E9PFP1>Y464> IPI>O00459>Y464> NCBI>NP_005018.1>Y464>phosphatidylinositol 3-kinase regulatory subunit beta [Homo sapiens]
PI 3 kinase, regulatory subunit beta	K.SREYDQLY*EEYTR.T		Y464	HPRD:04404_1	SREYDQLYEEYTRTS				3	1473852	408843	2482656	1349393	30986	1005223	1108927	1080639	2240917	1718299	50332	3270506	0.101149		0.0813837	408843	2482656	2482656	30986	1005223	1005223	1080639	2240917	2240917	50332	3270506	3270506		0.166261	0.166261	0.277995	1.59266	5.72912	0.118277	0.224069	0.0948821	44.2979	38	5018.1	E9PFP1	PIK3R2	04404_1		P85B_HUMAN	F	intracellular	signal transduction	protein binding	Aldosterone-regulated sodium reabsorption Pathways in cancer Jak-STAT signaling pathway Insulin signaling pathway Type II diabetes mellitus Phosphatidylinositol signaling system Fc gamma R-mediated phagocytosis Regulation of actin cytoskeleton Focal adhesion Chemokine signaling pathway ErbB signaling pathway mTOR signaling pathway Apoptosis VEGF signaling pathway Toll-like receptor signaling pathway Natural killer cell mediated cytotoxicity T cell receptor signaling pathway B cell receptor signaling pathway Fc epsilon RI signaling pathway Leukocyte transendothelial migration Neurotrophin signaling pathway Progesterone-mediated oocyte maturation Colorectal cancer Renal cell carcinoma Pancreatic cancer Endometrial cancer Glioma Prostate cancer Melanoma Chronic myeloid leukemia Acute myeloid leukemia Small cell lung cancer Non-small cell lung cancer			Manual Assigned Name:PI 3 kinase, regulatory subunit beta HPRD>04404_1>Y464>PI 3 kinase, regulatory subunit beta SwissPROT>P85B_HUMAN>Y464>Phosphatidylinositol 3-kinase regulatory subunit beta OS=Homo sapiens GN=PIK3R2 PE=1 SV=2 IPI>E9PFP1>Y464> IPI>O00459>Y464> NCBI>NP_005018.1>Y464>phosphatidylinositol 3-kinase regulatory subunit beta [Homo sapiens]
Nuclear ubiquitous casein kinase and cyclin dependent kinase substrate	R.KVVDY*SQFQESDDADEDYGR.D		Y13	HPRD:11406_1	RNRKVVDYSQFQESD				2	833010	324571	410137	557760	171518	252126	334534	554545	153000	87120	61221	99795	0.267419	0.4541		324571	410137	410137	171518	252126	252126	554545	153000	153000	61221	99795	99795	1		1	0.613463	0.504881	0.823	0.362745	0.315946	0.503276	39.5181	32.56	73568.2	Q9H1E3	NUCKS1	11406_1		NUCKS_HUMAN	F	nucleus integral to membrane	in utero embryonic development regulation of cell cycle protein folding	metal ion binding double-stranded DNA binding kinase activity				Manual Assigned Name:Nuclear ubiquitous casein kinase and cyclin dependent kinase substrate HPRD>11406_1>Y13>Nuclear ubiquitous casein kinase and cyclin dependent kinase substrate IPI>Q9H1E3>Y13> NCBI>NP_073568.2>Y13>nuclear ubiquitous casein and cyclin-dependent kinase substrate 1 [Homo sapiens] NCBI>XP_005245510.1>Y13>PREDICTED: nuclear ubiquitous casein and cyclin-dependent kinase substrate 1 isoform X1 [Homo sapiens]
PLC, gamma 2	R.EGSDSY*AITFR.A		Y680	HPRD:02570_1	KREGSDSYAITFRAR				2	9510756	9134264	14088806	27168899	1731170	12554239	8825525	13171895	539740	1649382	2643717	24517541	0.327701		0.388372	9134264	14088806	14088806	1731170	12554239	12554239	13171895	539740	539740	2643717	24517541	24517541		1	1	0.565821	1.0964	1.93772	0.381618	0.49743	0.440266	33.8039	89.36	2652.2	A0A0A0MRF9	PLCG2	02570_2		PLCG2_HUMAN	F	plasma membrane	signal transduction	protein binding	Inositol phosphate metabolism Pathways in cancer Calcium signaling pathway Phosphatidylinositol signaling system Fc gamma R-mediated phagocytosis ErbB signaling pathway VEGF signaling pathway Natural killer cell mediated cytotoxicity Fc epsilon RI signaling pathway Leukocyte transendothelial migration Neurotrophin signaling pathway Glioma Non-small cell lung cancer Epithelial cell signaling in Helicobacter pylori infection Vibrio cholerae infection			Manual Assigned Name:PLC, gamma 2 HPRD>02570_1>Y680>PLC, gamma 2 HPRD>02570_2>Y680>PLC, gamma 2 SwissPROT>PLCG2_HUMAN>Y680>"1-phosphatidylinositol-4,5-bisphosphate phosphodiesterase gamma-2 OS=Homo sapiens GN=PLCG2 PE=1 SV=4" IPI>A0A0A0MRF9>Y680> IPI>P16885>Y680> NCBI>NP_002652.2>Y680>1-phosphatidylinositol 4,5-bisphosphate phosphodiesterase gamma-2 [Homo sapiens]
Lactate dehydrogenase A	K.QVVESAY*EVIK.L		Y239	HPRD:01025_1	KQVVESAYEVIKLKG				2	35082144	28398816	14678083	99292883	2817716	16592223	29557495	32107853	4426833	17594478	4944274	37404170	0.163696		0.385493	28398816	14678083	14678083	2817716	16592223	16592223	32107853	4426833	4426833	4944274	37404170	37404170		1	1	0.37608	0.402702	1.07079	0.190317	0.194998	0.438619	44.6853	51.57	1.15889e+06	P00338	LDHA	01025_1		LDHA_HUMAN	F	cytoplasm	oxidation reduction	protein binding binding	Glycolysis / Gluconeogenesis Cysteine and methionine metabolism Pyruvate metabolism Propanoate metabolism			Manual Assigned Name:Lactate dehydrogenase A HPRD>01025_1>Y239>Lactate dehydrogenase A IPI>P00338>Y239> IPI>P00338-3>Y239> IPI>P00338-4>Y239> NCBI>NP_001158886.1>Y268>L-lactate dehydrogenase A chain isoform 3 [Homo sapiens] NCBI>NP_001128711.1>Y181>L-lactate dehydrogenase A chain isoform 2 [Homo sapiens] NCBI>NP_005557.1>Y239>L-lactate dehydrogenase A chain isoform 1 [Homo sapiens]
Fgr	R.KLDMGGY*YITTR.V		Y208	HPRD:01288_1	RKLDMGGYYITTRVQ				2	6746194	5023488	3173855	10303733	2851323	3589947	4973175	5109407	3283781	7537286	1485233	4041033	0.109776		0.411418	5023488	3173855	3173855	2851323	3589947	3589947	5109407	3283781	3283781	1485233	4041033	4041033		1	1	0.489488	0.476605	0.97368	0.127363	0.0353547	0.461138	16.9461	60.98	1.03621e+06	P09769	FGR	01288_3		FGR_HUMAN	F	integral to membrane chromosome nucleus intracellular	protein amino acid phosphorylation	protein binding	Chemokine signaling pathway			Manual Assigned Name:Fgr HPRD>01288_1>Y208>Fgr HPRD>01288_2>Y208>Fgr HPRD>01288_3>Y208>Fgr SwissPROT>FGR_HUMAN>Y208>Tyrosine-protein kinase Fgr OS=Homo sapiens GN=FGR PE=1 SV=2 IPI>P09769>Y208> IPI>Q5TGY6>Y208> NCBI>NP_001036212.1>Y208>tyrosine-protein kinase Fgr [Homo sapiens] NCBI>NP_001036194.1>Y208>tyrosine-protein kinase Fgr [Homo sapiens] NCBI>NP_005239.1>Y208>tyrosine-protein kinase Fgr [Homo sapiens] NCBI>XP_011539315.1>Y208>PREDICTED: tyrosine-protein kinase Fgr isoform X4 [Homo sapiens] NCBI>XP_011539314.1>Y208>PREDICTED: tyrosine-protein kinase Fgr isoform X3 [Homo sapiens] NCBI>XP_011539313.1>Y139>PREDICTED: tyrosine-protein kinase Fgr isoform X2 [Homo sapiens] NCBI>XP_011539312.1>Y208>PREDICTED: tyrosine-protein kinase Fgr isoform X1 [Homo sapiens] NCBI>XP_006710515.1>Y208>PREDICTED: tyrosine-protein kinase Fgr isoform X1 [Homo sapiens]
Fgr	R.KLDMGGY*YITTR.V		Y208	HPRD:01288_1	RKLDMGGYYITTRVQ				3	2709278	2408137	1876788	5021526	1702730	2669842	2784711	3265131	2618644	4477341	1295635	3162658	0.11984		0.263049	2408137	1876788	1876788	1702730	2669842	2669842	3265131	2618644	2618644	1295635	3162658	3162658		0.728174	0.728174	0.578384	0.688857	1.191	0.143046	0.181521	0.310745	32.1312	25.54	1.03621e+06	P09769	FGR	01288_3		FGR_HUMAN	F	integral to membrane chromosome nucleus intracellular	protein amino acid phosphorylation	protein binding	Chemokine signaling pathway			Manual Assigned Name:Fgr HPRD>01288_1>Y208>Fgr HPRD>01288_2>Y208>Fgr HPRD>01288_3>Y208>Fgr SwissPROT>FGR_HUMAN>Y208>Tyrosine-protein kinase Fgr OS=Homo sapiens GN=FGR PE=1 SV=2 IPI>P09769>Y208> IPI>Q5TGY6>Y208> NCBI>NP_001036212.1>Y208>tyrosine-protein kinase Fgr [Homo sapiens] NCBI>NP_001036194.1>Y208>tyrosine-protein kinase Fgr [Homo sapiens] NCBI>NP_005239.1>Y208>tyrosine-protein kinase Fgr [Homo sapiens] NCBI>XP_011539315.1>Y208>PREDICTED: tyrosine-protein kinase Fgr isoform X4 [Homo sapiens] NCBI>XP_011539314.1>Y208>PREDICTED: tyrosine-protein kinase Fgr isoform X3 [Homo sapiens] NCBI>XP_011539313.1>Y139>PREDICTED: tyrosine-protein kinase Fgr isoform X2 [Homo sapiens] NCBI>XP_011539312.1>Y208>PREDICTED: tyrosine-protein kinase Fgr isoform X1 [Homo sapiens] NCBI>XP_006710515.1>Y208>PREDICTED: tyrosine-protein kinase Fgr isoform X1 [Homo sapiens]
Polypyrimidine tract binding protein 1	R.GQPIY*IQFSNHK.E		Y127	HPRD:02823_1	VLRGQPIYIQFSNHK				2	6766219	4337376	5958613	7448107	1634889	5025036	5627874	6372632	3052927	4840399	709892	5984430	0.151859		0.205925	4337376	5958613	5958613	1634889	5025036	5025036	6372632	3052927	3052927	709892	5984430	5984430		0.517024	0.517024	0.528907	0.811139	1.53361	0.178031	0.257853	0.241205	49.1569	54.46	114368	A0A0U1RRM4	PTBP1	02823_3		PTBP1_HUMAN	F	nucleus integral to membrane	mRNA processing cell adhesion	protein binding nucleotide binding				Manual Assigned Name:Polypyrimidine tract binding protein 1 HPRD>02823_1>Y127>Polypyrimidine tract binding protein 1 HPRD>02823_2>Y127>Polypyrimidine tract binding protein 1 HPRD>02823_3>Y127>Polypyrimidine tract binding protein 1 SwissPROT>PTBP1_HUMAN>Y127>Isoform 2 of Polypyrimidine tract-binding protein 1 OS=Homo sapiens GN=PTBP1 IPI>A0A0U1RRM4>Y127> IPI>P26599>Y127> IPI>K7EKJ7>Y127> IPI>K7ES59>Y127> IPI>P26599-2>Y127> IPI>P26599-3>Y127> IPI>A6NLN1>Y127> NCBI>NP_114368.1>Y127>polypyrimidine tract-binding protein 1 isoform c [Homo sapiens] NCBI>NP_114367.1>Y127>polypyrimidine tract-binding protein 1 isoform b [Homo sapiens] NCBI>NP_002810.1>Y127>polypyrimidine tract-binding protein 1 isoform a [Homo sapiens] NCBI>XP_005259655.1>Y129>PREDICTED: polypyrimidine tract-binding protein 1 isoform X2 [Homo sapiens] NCBI>XP_005259654.1>Y129>PREDICTED: polypyrimidine tract-binding protein 1 isoform X1 [Homo sapiens]
Signaling lymphocytic activation molecule	K.SLTIY*AQVQKPGPLQK.K		Y281	HPRD:04603_1	EKKSLTIYAQVQKPG				3	3859426	72591	5485247	3603551	121210	5773502	4171465	1079278	157141	3046806	160696	6982776	0.0279141		0.11706	72591	5485247	5485247	121210	5773502	5773502	1079278	157141	157141	160696	6982776	6982776		0.265497	0.265497	0.0976603	1.25321	12.8323	0.0337533	0.423115	0.137559	14.3391	24.19	3028.1	Q13291	SLAMF1	04603_1		SLAF1_HUMAN	F	integral to membrane	positive regulation of cell proliferation	protein binding				Manual Assigned Name:Signaling lymphocytic activation molecule HPRD>04603_1>Y281>Signaling lymphocytic activation molecule SwissPROT>SLAF1_HUMAN>Y251>Isoform 3 of Signaling lymphocytic activation molecule OS=Homo sapiens GN=SLAMF1 IPI>Q13291>Y281> IPI>Q13291-3>Y281> NCBI>NP_003028.1>Y281>signaling lymphocytic activation molecule isoform b precursor [Homo sapiens] NCBI>XP_011508207.1>Y142>PREDICTED: signaling lymphocytic activation molecule isoform X5 [Homo sapiens] NCBI>XP_005245513.1>Y251>PREDICTED: signaling lymphocytic activation molecule isoform X3 [Homo sapiens]
Signaling lymphocytic activation molecule	K.SLTIY*AQVQKPGPLQK.K		Y281	HPRD:04603_1	EKKSLTIYAQVQKPG				2	802333		241011	963252		601240	677922			163481		259211	0.279405				241011	241011		601240	601240					259211	259211			1		0.563338			0.329784		15.1851	33.98	3028.1	Q13291	SLAMF1	04603_1		SLAF1_HUMAN	F	integral to membrane	positive regulation of cell proliferation	protein binding				Manual Assigned Name:Signaling lymphocytic activation molecule HPRD>04603_1>Y281>Signaling lymphocytic activation molecule SwissPROT>SLAF1_HUMAN>Y251>Isoform 3 of Signaling lymphocytic activation molecule OS=Homo sapiens GN=SLAMF1 IPI>Q13291>Y281> IPI>Q13291-3>Y281> NCBI>NP_003028.1>Y281>signaling lymphocytic activation molecule isoform b precursor [Homo sapiens] NCBI>XP_011508207.1>Y142>PREDICTED: signaling lymphocytic activation molecule isoform X5 [Homo sapiens] NCBI>XP_005245513.1>Y251>PREDICTED: signaling lymphocytic activation molecule isoform X3 [Homo sapiens]
Protein tyrosine phosphatase, non-receptor type 11	K.IQNTGDY*YDLYGGEK.F		Y62	HPRD:01470_1	KIQNTGDYYDLYGGE				2	8919666	7419384	7815475	15207043	2732601	11659110	9762014	13430978	6486182	4475975	3571246	18720431	0.251049		0.199811	7419384	7815475	7815475	2732601	11659110	11659110	13430978	6486182	6486182	3571246	18720431	18720431		0.507161	0.507161	0.707792	1.16464	1.64546	0.29495	0.422038	0.23441	16.9461	89.53	1.31737e+06	A0A1W2PPU4	PTPN11	01470_1		PTN11_HUMAN	F	cytoplasm	lipid metabolic process signal transduction	protein binding	Jak-STAT signaling pathway Natural killer cell mediated cytotoxicity T cell receptor signaling pathway B cell receptor signaling pathway Leukocyte transendothelial migration Neurotrophin signaling pathway Renal cell carcinoma Chronic myeloid leukemia Adipocytokine signaling pathway Leishmania infection Epithelial cell signaling in Helicobacter pylori infection Adherens junction MAPK signaling pathway - fly			Manual Assigned Name:Protein tyrosine phosphatase, non-receptor type 11 HPRD>01470_1>Y62>Protein tyrosine phosphatase, non-receptor type 11 SwissPROT>PTN11_HUMAN>Y62>Isoform 3 of Tyrosine-protein phosphatase non-receptor type 11 OS=Homo sapiens GN=PTPN11 IPI>A0A1W2PPU4>Y62> IPI>Q06124>Y62> IPI>Q06124-2>Y62> IPI>Q06124-3>Y62> NCBI>NP_001317366.1>Y62>tyrosine-protein phosphatase non-receptor type 11 isoform 3 [Homo sapiens] NCBI>NP_542168.1>Y62>tyrosine-protein phosphatase non-receptor type 11 isoform 2 [Homo sapiens] NCBI>NP_002825.3>Y62>tyrosine-protein phosphatase non-receptor type 11 isoform 1 [Homo sapiens] NCBI>XP_016875211.1>Y61>PREDICTED: tyrosine-protein phosphatase non-receptor type 11 isoform X3 [Homo sapiens] NCBI>XP_011536915.1>Y61>PREDICTED: tyrosine-protein phosphatase non-receptor type 11 isoform X2 [Homo sapiens]
Calmodulin 1	R.VFDKDGNGY*ISAAELR.H		Y100	HPRD:00241_1	FDKDGNGYISAAELR				3	2323967	5766035	1251191	7550271	2069966	4172116	7877649	5531159	3626463	1558155	5252601	6917466	0.425875	0.347182		5766035	1251191	1251191	2069966	4172116	4172116	5531159	3626463	3626463	5252601	6917466	6917466	0.932286		1	0.964253	0.826888	0.857542	0.468156	0.473445	0.3983	42.3872	65.03	1.31686e+06	E7EMB3	CALM2	00243_1		CALM_HUMAN	F	cytoplasm centrosome spindle nucleus intracellular	G-protein coupled receptor protein signaling pathway cell cycle modification-dependent protein catabolic process	protein binding calcium ion binding	Alzheimer's disease Melanogenesis Insulin signaling pathway Plant-pathogen interaction Calcium signaling pathway Phosphatidylinositol signaling system Vascular smooth muscle contraction Neurotrophin signaling pathway Glioma GnRH signaling pathway Oocyte meiosis Long-term potentiation Olfactory transduction			Manual Assigned Name:Calmodulin 1 HPRD>00241_1>Y100>Calmodulin 1 HPRD>00242_1>Y100>Calmodulin 2 HPRD>00243_1>Y100>Calmodulin 3 SwissPROT>CALM_HUMAN>Y100>Calmodulin OS=Homo sapiens GN=CALM1 PE=1 SV=2 IPI>E7EMB3>Y147> IPI>E7ETZ0>Y147> IPI>P0DP23>Y147> IPI>P0DP24>Y147> IPI>P0DP25>Y147> IPI>Q96HY3>Y147> IPI>G3V361>Y147> IPI>H0Y7A7>Y147> NCBI>NP_001316855.1>Y64>calmodulin isoform 2 [Homo sapiens] NCBI>NP_001316854.1>Y64>calmodulin isoform 2 [Homo sapiens] NCBI>NP_001316853.1>Y64>calmodulin isoform 2 [Homo sapiens] NCBI>NP_001316852.1>Y64>calmodulin isoform 2 [Homo sapiens] NCBI>NP_001316851.1>Y100>calmodulin isoform 1 [Homo sapiens] NCBI>NP_001316850.1>Y64>calmodulin isoform 2 [Homo sapiens] NCBI>NP_001292555.1>Y64>calmodulin isoform 3 [Homo sapiens] NCBI>NP_001292554.1>Y64>calmodulin isoform 3 [Homo sapiens] NCBI>NP_001292553.1>Y148>calmodulin isoform 1 [Homo sapiens] NCBI>NP_008819.1>Y100>calmodulin [Homo sapiens] NCBI>NP_005175.2>Y100>calmodulin isoform 1 [Homo sapiens] NCBI>NP_001734.1>Y100>calmodulin isoform 2 [Homo sapiens] NCBI>XP_006720321.1>Y101>PREDICTED: calmodulin isoform X1 [Homo sapiens]
Calmodulin 1	R.VFDKDGNGY*ISAAELR.H		Y100	HPRD:00241_1	FDKDGNGYISAAELR				2	1765664	1294630	597795	3584761	654219	975949	2149821	1854460	886027	440136	311150	1050796	0.247248		0.457695	1294630	597795	597795	654219	975949	975949	1854460	886027	886027	311150	1050796	1050796		1	1	0.518169	0.442116	0.853227	0.290353	0.25349	0.506689	32.1312	74.97	1.31686e+06	E7EMB3	CALM2	00243_1		CALM_HUMAN	F	cytoplasm centrosome spindle nucleus intracellular	G-protein coupled receptor protein signaling pathway cell cycle modification-dependent protein catabolic process	protein binding calcium ion binding	Alzheimer's disease Melanogenesis Insulin signaling pathway Plant-pathogen interaction Calcium signaling pathway Phosphatidylinositol signaling system Vascular smooth muscle contraction Neurotrophin signaling pathway Glioma GnRH signaling pathway Oocyte meiosis Long-term potentiation Olfactory transduction			Manual Assigned Name:Calmodulin 1 HPRD>00241_1>Y100>Calmodulin 1 HPRD>00242_1>Y100>Calmodulin 2 HPRD>00243_1>Y100>Calmodulin 3 SwissPROT>CALM_HUMAN>Y100>Calmodulin OS=Homo sapiens GN=CALM1 PE=1 SV=2 IPI>E7EMB3>Y147> IPI>E7ETZ0>Y147> IPI>P0DP23>Y147> IPI>P0DP24>Y147> IPI>P0DP25>Y147> IPI>Q96HY3>Y147> IPI>G3V361>Y147> IPI>H0Y7A7>Y147> NCBI>NP_001316855.1>Y64>calmodulin isoform 2 [Homo sapiens] NCBI>NP_001316854.1>Y64>calmodulin isoform 2 [Homo sapiens] NCBI>NP_001316853.1>Y64>calmodulin isoform 2 [Homo sapiens] NCBI>NP_001316852.1>Y64>calmodulin isoform 2 [Homo sapiens] NCBI>NP_001316851.1>Y100>calmodulin isoform 1 [Homo sapiens] NCBI>NP_001316850.1>Y64>calmodulin isoform 2 [Homo sapiens] NCBI>NP_001292555.1>Y64>calmodulin isoform 3 [Homo sapiens] NCBI>NP_001292554.1>Y64>calmodulin isoform 3 [Homo sapiens] NCBI>NP_001292553.1>Y148>calmodulin isoform 1 [Homo sapiens] NCBI>NP_008819.1>Y100>calmodulin [Homo sapiens] NCBI>NP_005175.2>Y100>calmodulin isoform 1 [Homo sapiens] NCBI>NP_001734.1>Y100>calmodulin isoform 2 [Homo sapiens] NCBI>XP_006720321.1>Y101>PREDICTED: calmodulin isoform X1 [Homo sapiens]
PI 3 kinase, regulatory subunit beta	R.EYDQLY*EEYTR.T		Y464	HPRD:04404_1	SREYDQLYEEYTRTS				2	6558597	5892768	5897799	18722876	1569063	10187273	10805932	11859622	4132134	2203512	3710210	21953917	0.296948		0.231342	5892768	5897799	5897799	1569063	10187273	10187273	11859622	4132134	4132134	3710210	21953917	21953917		0.613031	0.613031	0.601492	1.10133	1.83101	0.348361	0.463503	0.270367	42.3872	39.67	5018.1	E9PFP1	PIK3R2	04404_1		P85B_HUMAN	F	intracellular	signal transduction	protein binding	Aldosterone-regulated sodium reabsorption Pathways in cancer Jak-STAT signaling pathway Insulin signaling pathway Type II diabetes mellitus Phosphatidylinositol signaling system Fc gamma R-mediated phagocytosis Regulation of actin cytoskeleton Focal adhesion Chemokine signaling pathway ErbB signaling pathway mTOR signaling pathway Apoptosis VEGF signaling pathway Toll-like receptor signaling pathway Natural killer cell mediated cytotoxicity T cell receptor signaling pathway B cell receptor signaling pathway Fc epsilon RI signaling pathway Leukocyte transendothelial migration Neurotrophin signaling pathway Progesterone-mediated oocyte maturation Colorectal cancer Renal cell carcinoma Pancreatic cancer Endometrial cancer Glioma Prostate cancer Melanoma Chronic myeloid leukemia Acute myeloid leukemia Small cell lung cancer Non-small cell lung cancer			Manual Assigned Name:PI 3 kinase, regulatory subunit beta HPRD>04404_1>Y464>PI 3 kinase, regulatory subunit beta SwissPROT>P85B_HUMAN>Y464>Phosphatidylinositol 3-kinase regulatory subunit beta OS=Homo sapiens GN=PIK3R2 PE=1 SV=2 IPI>E9PFP1>Y464> IPI>O00459>Y464> NCBI>NP_005018.1>Y464>phosphatidylinositol 3-kinase regulatory subunit beta [Homo sapiens]
ERK2	R.VADPDHDHTGFLTEY*VATR.W		Y187	HPRD:01496_1	HTGFLTEYVATRWYR				3	8873829	110370381	30581595	39783935	63489552	20364653	19026061	114579643	43062336	15027580	60807731	28628206		0.0398395	0.191085	110370381	30581595	30581595	63489552	20364653	20364653	114579643	43062336	43062336	60807731	28628206	28628206	0.061654		1	4.22248	1.48271	0.351146	0.037876	0.224069	0.0353547	27.6754	81.87	620407	P28482	MAPK1	01496_2		MK01_HUMAN	F	nucleus intracellular	protein amino acid phosphorylation	protein binding ATP binding	Aldosterone-regulated sodium reabsorption Alzheimer's disease Melanogenesis Pathways in cancer Insulin signaling pathway Bladder cancer Type II diabetes mellitus Fc gamma R-mediated phagocytosis Regulation of actin cytoskeleton Vascular smooth muscle contraction Focal adhesion Chemokine signaling pathway ErbB signaling pathway mTOR signaling pathway VEGF signaling pathway Toll-like receptor signaling pathway Natural killer cell mediated cytotoxicity T cell receptor signaling pathway B cell receptor signaling pathway Fc epsilon RI signaling pathway Neurotrophin signaling pathway Progesterone-mediated oocyte maturation Colorectal cancer Renal cell carcinoma Pancreatic cancer Endometrial cancer Glioma Prostate cancer Melanoma Chronic myeloid leukemia Acute myeloid leukemia Non-small cell lung cancer MAPK signaling pathway Long-term depression GnRH signaling pathway NOD-like receptor signaling pathway Leishmania infection Oocyte meiosis Gap junction Axon guidance Dorso-ventral axis formation Adherens junction Thyroid cancer Prion diseases Long-term potentiation MAPK signaling pathway - fly TGF-beta signaling pathway			Manual Assigned Name:ERK2 HPRD>01496_1>Y187>ERK2 HPRD>01496_2>Y187>ERK2 SwissPROT>MK01_HUMAN>Y187>Mitogen-activated protein kinase 1 OS=Homo sapiens GN=MAPK1 PE=1 SV=3 IPI>P28482>Y187> IPI>P28482-2>Y187> NCBI>NP_620407.1>Y187>mitogen-activated protein kinase 1 [Homo sapiens] NCBI>NP_002736.3>Y187>mitogen-activated protein kinase 1 [Homo sapiens]
Protein kinase C delta	R.SDSASSEPVGIY*QGFEK.K		Y313	HPRD:01501_1	SSEPVGIYQGFEKKT				2	4876713	8540689	6783443	11768130	5231784	6025360	5184720	9159110	7934130	4063417	3012354	8113581		0.46824	0.297153	8540689	6783443	6783443	5231784	6025360	6025360	9159110	7934130	7934130	3012354	8113581	8113581		0.833901	0.833901	1.00197	1.11445	1.11226	0.516246	0.348896	0.365429	56.6176	61.31	1.30326e+06	Q05655	PRKCD	01501_2		KPCD_HUMAN	F	nucleus cytoplasm membrane	protein amino acid phosphorylation	protein binding ATP binding	Vascular smooth muscle contraction Tight junction			Manual Assigned Name:Protein kinase C delta HPRD>01501_1>Y313>Protein kinase C delta HPRD>01501_2>Y313>Protein kinase C delta SwissPROT>KPCD_HUMAN>Y313>Protein kinase C delta type OS=Homo sapiens GN=PRKCD PE=1 SV=2 IPI>Q05655>Y313> IPI>Q05655-2>Y313> NCBI>NP_001303256.1>Y313>protein kinase C delta type [Homo sapiens] NCBI>NP_997704.1>Y313>protein kinase C delta type [Homo sapiens] NCBI>NP_006245.2>Y313>protein kinase C delta type [Homo sapiens] NCBI>XP_016862345.1>Y313>PREDICTED: protein kinase C delta type isoform X1 [Homo sapiens] NCBI>XP_016862344.1>Y313>PREDICTED: protein kinase C delta type isoform X1 [Homo sapiens] NCBI>XP_006713322.1>Y313>PREDICTED: protein kinase C delta type isoform X1 [Homo sapiens] NCBI>XP_006713320.1>Y329>PREDICTED: protein kinase C delta type isoform X2 [Homo sapiens]
Nuclear ubiquitous casein kinase and cyclin dependent kinase substrate	K.VVDY*SQFQESDDADEDYGR.D		Y13	HPRD:11406_1	RNRKVVDYSQFQESD				2	4608793	1503983	1728889	2427191	1330419	1335475	1354168	2308446	1330624	1545336	733060	2979630	0.211164		0.290741	1503983	1728889	1728889	1330419	1335475	1335475	2308446	1330624	1330624	733060	2979630	2979630		0.78341	0.78341	0.591406	0.74225	1.25506	0.248045	0.36797	0.342199	81.5135	87.26	73568.2	Q9H1E3	NUCKS1	11406_1		NUCKS_HUMAN	F	nucleus integral to membrane	in utero embryonic development regulation of cell cycle protein folding	metal ion binding double-stranded DNA binding kinase activity				Manual Assigned Name:Nuclear ubiquitous casein kinase and cyclin dependent kinase substrate HPRD>11406_1>Y13>Nuclear ubiquitous casein kinase and cyclin dependent kinase substrate IPI>Q9H1E3>Y13> NCBI>NP_073568.2>Y13>nuclear ubiquitous casein and cyclin-dependent kinase substrate 1 [Homo sapiens] NCBI>XP_005245510.1>Y13>PREDICTED: nuclear ubiquitous casein and cyclin-dependent kinase substrate 1 isoform X1 [Homo sapiens]
Nuclear ubiquitous casein kinase and cyclin dependent kinase substrate	K.VVDY*SQFQESDDADEDYGR.D		Y13	HPRD:11406_1	RNRKVVDYSQFQESD				3	2017627	532652	937249	1348202	626656	195708	603946	1410147	218472	629428	45878	1925140	0.225505		0.393842	532652	937249	937249	626656	195708	195708	1410147	218472	218472	45878	1925140	1925140		1	1	0.568649	0.712421	1.25283	0.261864	0.29495	0.446256	12.2185	75.43	73568.2	Q9H1E3	NUCKS1	11406_1		NUCKS_HUMAN	F	nucleus integral to membrane	in utero embryonic development regulation of cell cycle protein folding	metal ion binding double-stranded DNA binding kinase activity				Manual Assigned Name:Nuclear ubiquitous casein kinase and cyclin dependent kinase substrate HPRD>11406_1>Y13>Nuclear ubiquitous casein kinase and cyclin dependent kinase substrate IPI>Q9H1E3>Y13> NCBI>NP_073568.2>Y13>nuclear ubiquitous casein and cyclin-dependent kinase substrate 1 [Homo sapiens] NCBI>XP_005245510.1>Y13>PREDICTED: nuclear ubiquitous casein and cyclin-dependent kinase substrate 1 isoform X1 [Homo sapiens]
Clathrin, heavy polypeptide	R.ALEHFTDLY*DIKR.A		Y634	HPRD:00350_1	LEHFTDLYDIKRAVV				3	20388989	7042339	13089409	16232189	10311263	19678184	10833286	8870255	2558779	4552386	3039818	15660725	0.22224		0.300906	7042339	13089409	13089409	10311263	19678184	19678184	8870255	2558779	2558779	3039818	15660725	15660725		0.797351	0.797351	0.562689	0.980392	1.74233	0.257922	0.478334	0.352813	89.5213	67.39	1.27558e+06	A0A087WVQ6	CLTC	00350_1		CLH1_HUMAN	F	membrane clathrin coat of trans-Golgi network vesicle	intracellular protein transport	protein binding	Huntington's disease Endocytosis Lysosome			Manual Assigned Name:Clathrin, heavy polypeptide HPRD>00350_1>Y634>Clathrin, heavy polypeptide SwissPROT>CLH1_HUMAN>Y634>Isoform 2 of Clathrin heavy chain 1 OS=Homo sapiens GN=CLTC IPI>A0A087WVQ6>Y638> IPI>Q00610>Y638> IPI>Q00610-2>Y638> NCBI>NP_001275582.1>Y638>clathrin heavy chain 1 isoform 2 [Homo sapiens] NCBI>NP_004850.1>Y634>clathrin heavy chain 1 isoform 1 [Homo sapiens] NCBI>XP_005257069.1>Y634>PREDICTED: clathrin heavy chain 1 isoform X1 [Homo sapiens]
DRVYIHPF	-.DRVY*IHPF.-		Y4	UNI:ANGIOSTANDARD	____DRVYIHPF				2	5789949	36831242	27030306	28797277	16324392	4410757	7086736	12204269	22918229	6144166	84958660	31983023		0.144024	0.248674	36831242	27030306	27030306	16324392	4410757	4410757	12204269	22918229	22918229	84958660	31983023	31983023	0.797351		1	3.14355	1.80564	0.574396	0.169759	0.291639	0.352472	100	23.13		ANGIOSTANDARD				ANGIOSTANDARD	F							Manual Assigned Name:DRVYIHPF IPI>ANGIOSTANDARD>Y4> IPI>>Y4>Angiotensin standard
Heat shock 70kDa protein 4	K.LKKEDIY*AVEIVGGATR.I		Y336	HPRD:09025_1	KLKKEDIYAVEIVGG				3	27539023	18051810	25342648	36287804	6547801	19136485	19334117	21394426	22470885	16994315	10619277	26024790	0.139308		0.12416	18051810	25342648	25342648	6547801	19136485	19136485	21394426	22470885	22470885	10619277	26024790	26024790		0.274501	0.274501	0.565256	0.928307	1.64228	0.166601	0.479338	0.149617	144.958	46.23	2145.3	A0A087WTS8	HSPA4	09025_1		HSP74_HUMAN	F	nucleus	response to stress	ATP binding	Antigen processing and presentation			Manual Assigned Name:Heat shock 70kDa protein 4 HPRD>09025_1>Y336>Heat shock 70kDa protein 4 SwissPROT>HSP74_HUMAN>Y336>Heat shock 70 kDa protein 4 OS=Homo sapiens GN=HSPA4 PE=1 SV=4 IPI>A0A087WTS8>Y336> IPI>A0A087WYC1>Y336> IPI>P34932>Y336> NCBI>NP_002145.3>Y336>heat shock 70 kDa protein 4 [Homo sapiens]
ERK2	R.VADPDHDHTGFLT*EY*VATR.W		T185Y187	HPRD:01496_1	HDHTGFLTEYVATRW	HTGFLTEYVATRWYR			3	19374483	42007829	21795705	35118773	27400881	18125946	11802536	56479412	51484277	16734466	73756411	17795743		0.0813837	0.308044	42007829	21795705	21795705	27400881	18125946	18125946	56479412	51484277	51484277	73756411	17795743	17795743	0.311978		1	2.40448	1.3152	0.546981	0.0950414	0.361792	0.166601	34.309	70.38	620407	P28482	MAPK1	01496_2		MK01_HUMAN	F	nucleus intracellular	protein amino acid phosphorylation	protein binding ATP binding	Aldosterone-regulated sodium reabsorption Alzheimer's disease Melanogenesis Pathways in cancer Insulin signaling pathway Bladder cancer Type II diabetes mellitus Fc gamma R-mediated phagocytosis Regulation of actin cytoskeleton Vascular smooth muscle contraction Focal adhesion Chemokine signaling pathway ErbB signaling pathway mTOR signaling pathway VEGF signaling pathway Toll-like receptor signaling pathway Natural killer cell mediated cytotoxicity T cell receptor signaling pathway B cell receptor signaling pathway Fc epsilon RI signaling pathway Neurotrophin signaling pathway Progesterone-mediated oocyte maturation Colorectal cancer Renal cell carcinoma Pancreatic cancer Endometrial cancer Glioma Prostate cancer Melanoma Chronic myeloid leukemia Acute myeloid leukemia Non-small cell lung cancer MAPK signaling pathway Long-term depression GnRH signaling pathway NOD-like receptor signaling pathway Leishmania infection Oocyte meiosis Gap junction Axon guidance Dorso-ventral axis formation Adherens junction Thyroid cancer Prion diseases Long-term potentiation MAPK signaling pathway - fly TGF-beta signaling pathway			Manual Assigned Name:ERK2 HPRD>01496_1>T185Y187>ERK2 HPRD>01496_2>T185Y187>ERK2 SwissPROT>MK01_HUMAN>T185Y187>Mitogen-activated protein kinase 1 OS=Homo sapiens GN=MAPK1 PE=1 SV=3 IPI>P28482>T185Y187> IPI>P28482-2>T185Y187> NCBI>NP_620407.1>T185Y187>mitogen-activated protein kinase 1 [Homo sapiens] NCBI>NP_002736.3>T185Y187>mitogen-activated protein kinase 1 [Homo sapiens]
Lactate dehydrogenase B	K.MVVESAY*EVIK.L		Y240	HPRD:01026_1	KMVVESAYEVIKLKG				2	44024123	20146967	8815571	85477504	47084827	10063489	13102261	19264183	12223178	37909085	11572253	33865396	0.137134	0.24949		20146967	8815571	8815571	47084827	10063489	10063489	19264183	12223178	12223178	11572253	33865396	33865396	0.683173		1	0.543275	0.359906	0.662474	0.276046	0.165993	0.292619	26.0224	34.74	1.30247e+06	A0A3B3IS95		01026_1		LDHB_HUMAN	F	cytoplasm	oxidation reduction	binding	Glycolysis / Gluconeogenesis Cysteine and methionine metabolism Pyruvate metabolism Propanoate metabolism			Manual Assigned Name:Lactate dehydrogenase B HPRD>01026_1>Y240>Lactate dehydrogenase B SwissPROT>LDHB_HUMAN>Y240>L-lactate dehydrogenase B chain OS=Homo sapiens GN=LDHB PE=1 SV=2 IPI>A0A3B3IS95>Y240> IPI>P07195>Y240> NCBI>NP_001302466.1>Y240>L-lactate dehydrogenase B chain isoform LDHBx [Homo sapiens] NCBI>NP_001167568.1>Y240>L-lactate dehydrogenase B chain isoform LDHB [Homo sapiens] NCBI>NP_002291.1>Y240>L-lactate dehydrogenase B chain isoform LDHB [Homo sapiens] NCBI>XP_006719137.1>Y240>PREDICTED: L-lactate dehydrogenase B chain isoform X1 [Homo sapiens]
Lck	R.NLDNGGFY*ISPR.I		Y192	HPRD:01080_1	NLDNGGFYISPRITF				2	2765379	955367	1465947	21751925	2627664	5873508	6973520	4924812	2613368	8446878	6035902	11772583	0.168855		0.355142	955367	1465947	1465947	2627664	5873508	5873508	4924812	2613368	2613368	6035902	11772583	11772583		0.942612	0.942612	0.364161	0.543982	1.4938	0.197111	0.291639	0.406244	44.6853	66.45	1.3174e+06	Q573B4	LCK	01080_2		LCK_HUMAN	F	membrane intracellular	protein amino acid phosphorylation	protein binding	Natural killer cell mediated cytotoxicity T cell receptor signaling pathway Primary immunodeficiency			Manual Assigned Name:Lck HPRD>01080_1>Y192>Lck HPRD>01080_2>Y192>Lck SwissPROT>LCK_HUMAN>Y192>Isoform 3 of Tyrosine-protein kinase Lck OS=Homo sapiens GN=LCK IPI>Q573B4>Y250> IPI>P06239>Y250> IPI>E9PJ92>Y250> IPI>E9PAP0>Y250> IPI>P06239-3>Y250> IPI>P06239-2>Y250> NCBI>NP_001317397.1>Y192>tyrosine-protein kinase Lck isoform b [Homo sapiens] NCBI>NP_001036236.1>Y192>tyrosine-protein kinase Lck isoform a [Homo sapiens] NCBI>NP_005347.3>Y192>tyrosine-protein kinase Lck isoform a [Homo sapiens] NCBI>XP_011539756.1>Y250>PREDICTED: tyrosine-protein kinase Lck isoform X1 [Homo sapiens] NCBI>XP_011539755.1>Y250>PREDICTED: tyrosine-protein kinase Lck isoform X1 [Homo sapiens]
HGAL	R.SPEDEY*ELLMPHR.I		Y148	HPRD:09695_1	ARSPEDEYELLMPHR				3	1626641	874940	1474637	12973052	1575421	1406506	2166154	1534606	1672101	2479618	3400338	4618039	0.218718		0.355175	874940	1474637	1474637	1575421	1406506	1406506	1534606	1672101	1672101	3400338	4618039	4618039		0.942612	0.942612	0.383743	0.476543	1.24183	0.254268	0.325832	0.406244	21.8981	21.5	1.17719e+06	Q8N6F7	GCSAM	09695_2		GCET2_HUMAN	F	cytoplasm	oxidation reduction	protein binding				Manual Assigned Name:HGAL HPRD>09695_1>Y148>HGAL HPRD>09695_2>Y82>HGAL SwissPROT>GCET2_HUMAN>Y148>Germinal center B-cell-expressed transcript 2 protein OS=Homo sapiens GN=GCET2 PE=1 SV=1 IPI>Q8N6F7>Y148> IPI>Q8N6F7-2>Y148> IPI>Q8N6F7-3>Y148> NCBI>NP_001177189.1>Y133>germinal center-associated signaling and motility protein isoform 4 [Homo sapiens] NCBI>NP_001177188.1>Y150>germinal center-associated signaling and motility protein isoform 3 [Homo sapiens] NCBI>NP_689998.1>Y148>germinal center-associated signaling and motility protein isoform 1 [Homo sapiens] NCBI>XP_011510932.1>Y132>PREDICTED: germinal center-associated signaling and motility protein isoform X3 [Homo sapiens] NCBI>XP_011510931.1>Y132>PREDICTED: germinal center-associated signaling and motility protein isoform X3 [Homo sapiens] NCBI>XP_011510930.1>Y149>PREDICTED: germinal center-associated signaling and motility protein isoform X2 [Homo sapiens] NCBI>XP_011510929.1>Y151>PREDICTED: germinal center-associated signaling and motility protein isoform X1 [Homo sapiens] NCBI>XP_005247329.1>Y131>PREDICTED: germinal center-associated signaling and motility protein isoform X4 [Homo sapiens]
Polyadenylate binding protein 1	R.IVATKPLY*VALAQR.K		Y364	HPRD:05247_1	IVATKPLYVALAQRK				3	1636883	447172	3518466	6162946	947980	3563548	896568	618959	3929159		2998823	3053356	0.236097		0.0673128	447172	3518466	3518466	947980	3563548	3563548	618959	3929159	3929159	2998823	3053356	3053356		0.139697	0.139697	0.432328	1.21296	2.80565	0.275266	0.288092	0.0775495	30.93	28.2	112241	A0A087WTT1	PABPC1	05248_1		PABP3_HUMAN	F	nucleus cytoplasm intracellular membrane transcription factor complex	mRNA processing mRNA metabolic process intracellular signaling cascade cell-cell adhesion cell adhesion mRNA polyadenylation protein transport regulation of transcription, DNA-dependent	protein binding nucleotide binding				Manual Assigned Name:Polyadenylate binding protein 1 HPRD>05247_1>Y364>Polyadenylate binding protein 1 HPRD>05248_1>Y364>Poly adenylate binding protein 3 SwissPROT>PABP1_HUMAN>Y364>Isoform 2 of Polyadenylate-binding protein 1 OS=Homo sapiens GN=PABPC1 SwissPROT>PABP3_HUMAN>Y364>Polyadenylate-binding protein 3 OS=Homo sapiens GN=PABPC3 PE=1 SV=2 IPI>A0A087WTT1>Y339> IPI>E7EQV3>Y339> IPI>E7ERJ7>Y339> IPI>P11940>Y339> IPI>Q9H361>Y339> IPI>H0YAR2>Y339> IPI>H0YB86>Y339> IPI>P11940-2>Y339> NCBI>NP_112241.2>Y364>polyadenylate-binding protein 3 [Homo sapiens] NCBI>NP_002559.2>Y364>polyadenylate-binding protein 1 [Homo sapiens] NCBI>XP_005250918.1>Y364>PREDICTED: polyadenylate-binding protein 1 isoform X1 [Homo sapiens]
Tubulin alpha 1	R.QLFHPEQLITGKEDAANNY*AR.G		Y103	HPRD:01851_1	KEDAANNYARGHYTI				3	10845423	4002188	771379	4132134	1069789	1115322	3722899	1917107	2447821	7212774	5274214	1521343	0.0417963	0.186398		4002188	771379	771379	1069789	1115322	1115322	1917107	2447821	2447821	5274214	1521343	1521343	0.481657		1	0.473245	0.22598	0.477512	0.174974	0.0397161	0.219421	34.7979	31.99	1.29005e+06	F5H5D3	TUBA1C	17085_1		TBAK_HUMAN	F	microtubule cytosol extracellular region	microtubule-based movement	nucleotide binding protein binding	Gap junction Pathogenic Escherichia coli infection			Manual Assigned Name:Tubulin alpha 1 HPRD>01851_1>Y103>Tubulin alpha 1 HPRD>03958_1>Y103>Tubulin, alpha 2 HPRD>03958_2>Y103>Tubulin, alpha 2 HPRD>03959_1>Y103>Tubulin, alpha, brain specific HPRD>03960_1>Y103>Tubulin, alpha, ubiquitous HPRD>05763_1>Y103>Tubulin, alpha 8 HPRD>06747_1>Y103>Tubulin alpha 6 HPRD>17085_1>Y103>Alpha tubulin isotype H2 alpha SwissPROT>TBA1_HUMAN>Y103>Tubulin alpha-1 chain (Alpha-tubulin 1) (Testis-specific alpha-tubulin) (Tubulin H2-alpha) SwissPROT>TBA1A_HUMAN>Y103>Tubulin alpha-1A chain OS=Homo sapiens GN=TUBA1A PE=1 SV=1 SwissPROT>TBA1B_HUMAN>Y103>Tubulin alpha-1B chain OS=Homo sapiens GN=TUBA1B PE=1 SV=1 SwissPROT>TBA1C_HUMAN>Y103>Tubulin alpha-1C chain OS=Homo sapiens GN=TUBA1C PE=1 SV=1 SwissPROT>TBA2_HUMAN>Y103>Tubulin alpha-2 chain (Alpha-tubulin 2) SwissPROT>TBA3_HUMAN>Y103>Tubulin alpha-3 chain (Alpha-tubulin 3) (Tubulin B-alpha-1) SwissPROT>TBA3C_HUMAN>Y103>Isoform 2 of Tubulin alpha-3C/D chain OS=Homo sapiens GN=TUBA3C SwissPROT>TBA4A_HUMAN>Y103>Tubulin alpha-4A chain OS=Homo sapiens GN=TUBA4A PE=1 SV=1 SwissPROT>TBA6_HUMAN>Y103>Tubulin alpha-6 chain (Alpha-tubulin 6) SwissPROT>TBA8_HUMAN>Y103>Tubulin alpha-8 chain OS=Homo sapiens GN=TUBA8 PE=1 SV=1 SwissPROT>TBAK_HUMAN>Y103>Tubulin alpha-ubiquitous chain (Alpha-tubulin ubiquitous) (Tubulin K-alpha-1) IPI>F5H5D3>Y173> IPI>Q9NY65>Y173> IPI>A0A1W2PQM2>Y173> IPI>F8VS66>Y173> IPI>P0DPH7>Y173> IPI>P0DPH8>Y173> IPI>P68363>Y173> IPI>P68366>Y173> IPI>Q71U36>Y173> IPI>Q9BQE3>Y173> IPI>Q13748>Y173> IPI>C9J2C0>Y173> IPI>C9JEV8>Y173> IPI>C9JJQ8>Y173> IPI>C9JQ00>Y173> IPI>F8VQQ4>Y173> IPI>C9K0S6>Y173> IPI>C9JDL2>Y173> IPI>F8VRZ4>Y173> IPI>F8VVB9>Y173> IPI>F8VWV9>Y173> IPI>F8VX09>Y173> IPI>Q9NY65-2>Y173> IPI>P0DPH7-2>Y173> IPI>P68363-2>Y173> IPI>P68366-2>Y173> IPI>Q71U36-2>Y173> IPI>Q13748-2>Y173> NCBI>NP_001290046.1>Y68>tubulin alpha-1C chain isoform b [Homo sapiens] NCBI>NP_001290045.1>Y68>tubulin alpha-1C chain isoform b [Homo sapiens] NCBI>NP_001290044.1>Y68>tubulin alpha-1C chain isoform b [Homo sapiens] NCBI>NP_001290043.1>Y173>tubulin alpha-1C chain isoform a [Homo sapiens] NCBI>WP_001265481.1>Y88>tubulin alpha-4A chain isoform 2 [Homo sapiens] NCBI>NP_001257329.1>Y68>tubulin alpha-1A chain isoform 2 [Homo sapiens] NCBI>NP_001257328.1>Y103>tubul
Diazepam binding inhibitor	K.TKPSDEEMLFIY*GHYK.Q		Y46	HPRD:08832_1	DEEMLFIYGHYKQAT				3	6158739	12183781	8574889	19324967	1458159	4157049	9620735	11390007	6294352	7573583	3371108	6561846	0.238327		0.389043	12183781	8574889	8574889	1458159	4157049	4157049	11390007	6294352	6294352	3371108	6561846	6561846		1	1	0.665519	0.599562	0.900894	0.276698	0.215446	0.440266	34.2047	41.11	1.26956e+06	A0A0A0MTI5	DBI	08832_3		ACBP_HUMAN	F	membrane mitochondrion	transport oxidation reduction	binding	PPAR signaling pathway			Manual Assigned Name:Diazepam binding inhibitor HPRD>08832_1>Y46>Diazepam binding inhibitor HPRD>08832_2>Y29>Diazepam binding inhibitor HPRD>08832_3>Y30>Diazepam binding inhibitor SwissPROT>ACBP_HUMAN>Y30>Isoform 3 of Acyl-CoA-binding protein OS=Homo sapiens GN=DBI IPI>A0A0A0MTI5>Y85> IPI>B8ZWD1>Y85> IPI>P07108>Y85> IPI>P07108-2>Y85> IPI>P07108-3>Y85> IPI>P07108-4>Y85> IPI>P07108-5>Y85> IPI>P07108-6>Y85> NCBI>NP_001269564.1>Y46>acyl-CoA-binding protein isoform 1 [Homo sapiens] NCBI>NP_001269563.1>Y46>acyl-CoA-binding protein isoform 1 [Homo sapiens] NCBI>NP_001269562.1>Y46>acyl-CoA-binding protein isoform 1 [Homo sapiens] NCBI>NP_001171514.1>Y39>acyl-CoA-binding protein isoform 6 [Homo sapiens] NCBI>NP_001171513.1>Y46>acyl-CoA-binding protein isoform 1 [Homo sapiens] NCBI>NP_001171512.1>Y71>acyl-CoA-binding protein isoform 5 [Homo sapiens] NCBI>NP_001171488.1>Y90>acyl-CoA-binding protein isoform 4 [Homo sapiens] NCBI>NP_001073332.1>Y30>acyl-CoA-binding protein isoform 2 [Homo sapiens] NCBI>NP_001073331.1>Y29>acyl-CoA-binding protein isoform 3 [Homo sapiens] NCBI>NP_065438.1>Y46>acyl-CoA-binding protein isoform 1 [Homo sapiens]
Hypothetical protein FLJ38482	K.IY*AYPSNITSETGFR.T		Y209	HPRD:08787_1	ILEEEKIYAYPSNIT				2	4204091	2943388	7955264	13839335	1577669	2572529	4759124	4367366	7124612	4787287	616262	3719628	0.117604		0.151697	2943388	7955264	7955264	1577669	2572529	2572529	4367366	7124612	7124612	616262	3719628	3719628		0.346505	0.346505	0.344499	0.774634	2.24858	0.138585	0.395404	0.177522	67.6078	29.06	1.09386e+06	Q8IY95	TMEM192	08787_1		TM192_HUMAN	F	integral to membrane	biological_process	molecular_function				Manual Assigned Name:Hypothetical protein FLJ38482 HPRD>08787_1>Y209>Hypothetical protein FLJ38482 SwissPROT>TM192_HUMAN>Y209>Isoform 2 of Transmembrane protein 192 OS=Homo sapiens GN=TMEM192 IPI>Q8IY95>Y213> IPI>Q8IY95-2>Y213> NCBI>NP_001093859.1>Y213>transmembrane protein 192 [Homo sapiens] NCBI>XP_011530020.1>Y168>PREDICTED: transmembrane protein 192 isoform X2 [Homo sapiens] NCBI>XP_011530019.1>Y213>PREDICTED: transmembrane protein 192 isoform X1 [Homo sapiens]
Golgi phosphoprotein 4	R.QQAHY*DAMDNDIVQGAEDQGIQGEEGAYER.D		Y483	HPRD:08429_1	QLRQQAHYDAMDNDI				4	3823324	2545508	3378279	6312031	4127812	2112273	3584137	4092854	2885968	4318223	2436537	3490184	0.109776	0.355142		2545508	3378279	3378279	4127812	2112273	2112273	4092854	2885968	2885968	2436537	3490184	3490184	0.942612		1	0.73195	0.657883	0.898808	0.197111	0.127493	0.406244	34.684	34.16	1.29508e+06	F8W785	GOLIM4	08429_1		GOLI4_HUMAN	F	integral to membrane	transport	protein binding				Manual Assigned Name:Golgi phosphoprotein 4 HPRD>08429_1>Y483>Golgi phosphoprotein 4 SwissPROT>GOLI4_HUMAN>Y483>Golgi integral membrane protein 4 OS=Homo sapiens GN=GOLIM4 PE=1 SV=1 IPI>F8W785>Y455> IPI>O00461>Y455> NCBI>NP_001295084.1>Y455>Golgi integral membrane protein 4 isoform 2 [Homo sapiens] NCBI>NP_055313.1>Y483>Golgi integral membrane protein 4 isoform 1 [Homo sapiens]
Elongation factor 1 alpha 1	R.EHALLAY*TLGVK.Q		Y141	HPRD:00559_1	REHALLAYTLGVKQL				2	32808173	21046598	27571824	60809352	34345094	26448647	28887375	26190927	70729973	47583398	26015779	22687208	0.11984		0.298864	21046598	27571824	27571824	34345094	26448647	26448647	26190927	70729973	70729973	26015779	22687208	22687208		0.797351	0.797351	0.632603	0.86683	1.37026	0.144726	0.370207	0.351494	16.9461	55.84	1949.1	A0A087WV01	EEF1A1	04265_1		EF1A3_HUMAN	F	cytoplasm nucleus membrane	translation transport	protein binding nucleotide binding				Manual Assigned Name:Elongation factor 1 alpha 1 HPRD>00559_1>Y141>Elongation factor 1 alpha 1 HPRD>04265_1>Y141>Elongation factor 1, alpha 2 SwissPROT>EF1A1_HUMAN>Y141>Elongation factor 1-alpha 1 OS=Homo sapiens GN=EEF1A1 PE=1 SV=1 SwissPROT>EF1A2_HUMAN>Y141>Elongation factor 1-alpha 2 OS=Homo sapiens GN=EEF1A2 PE=1 SV=1 SwissPROT>EF1A3_HUMAN>Y141>Putative elongation factor 1-alpha-like 3 OS=Homo sapiens GN=EEF1AL3 PE=5 SV=1 IPI>A0A087WV01>Y141> IPI>A0A2U3TZH3>Y141> IPI>P68104>Y141> IPI>Q05639>Y141> IPI>A0A2R8Y488>Y141> IPI>A0A2R8Y660>Y141> IPI>Q5VTE0>Y141> NCBI>NP_001949.1>Y141>elongation factor 1-alpha 2 [Homo sapiens] NCBI>NP_001393.1>Y141>elongation factor 1-alpha 1 [Homo sapiens] NCBI>XP_011533816.1>Y141>PREDICTED: elongation factor 1-alpha 1 isoform X1 [Homo sapiens]
Actin gamma 1	R.KDLY*ANTVLSGGTTMYPGIADR.M		Y294	HPRD:00017_1	VDIRKDLYANTVLSG				3	36035665	41010612	12776216	61321785	50871123	7668103	43249978	37363454	28770362	47358453	40038872	24026865	0.0670062	0.0675828		41010612	12776216	12776216	50871123	7668103	7668103	37363454	28770362	28770362	40038872	24026865	24026865	0.144265		1	0.900611	0.389653	0.432655	0.362745	0.0733864	0.0788775	42.6931	98.83	1.18688e+06	P60709	ACTB	00032_1		ACTG_HUMAN	F	cytoplasm cytosol cytoskeleton	axonogenesis response to calcium ion sarcomere organization protein transport transport cell growth	protein binding	Regulation of actin cytoskeleton Focal adhesion Leukocyte transendothelial migration Tight junction Hypertrophic cardiomyopathy (HCM) Adherens junction Pathogenic Escherichia coli infection Arrhythmogenic right ventricular cardiomyopathy (ARVC) Vibrio cholerae infection Viral myocarditis Dilated cardiomyopathy			Manual Assigned Name:Actin gamma 1 HPRD>00017_1>Y294>Actin gamma 1 HPRD>00032_1>Y294>Actin beta SwissPROT>ACTB_HUMAN>Y294>"Actin, cytoplasmic 1 OS=Homo sapiens GN=ACTB PE=1 SV=1" SwissPROT>ACTG_HUMAN>Y294>"Actin, cytoplasmic 2 OS=Homo sapiens GN=ACTG1 PE=1 SV=1" IPI>P60709>Y294> IPI>P63261>Y294> IPI>A0A2R8Y793>Y294> NCBI>NP_001186883.1>Y294>actin, cytoplasmic 2 [Homo sapiens] NCBI>NP_001605.1>Y294>actin, cytoplasmic 2 [Homo sapiens] NCBI>NP_001092.1>Y294>actin, cytoplasmic 1 [Homo sapiens]
PRP4 pre-mRNA processing factor 4 homolog B	K.LCDFGSASHVADNDITPY*LVSR.F		Y849	HPRD:09087_1	ADNDITPYLVSRFYR				4	223870575	177948320	237004827	384644270	239525805	115095716	194469485	197061341	321774606	226469330	233642584	138606969	0.253282	0.361796		177948320	237004827	237004827	239525805	115095716	115095716	197061341	321774606	321774606	233642584	138606969	138606969	0.956075		1	0.823911	0.789236	0.957915	0.301019	0.298103	0.412605	39.0772	26.5	3904.3	Q13523	PRPF4B	09087_2		PRP4B_HUMAN	F	nucleus chromosome	protein amino acid phosphorylation	protein binding				Manual Assigned Name:PRP4 pre-mRNA processing factor 4 homolog B HPRD>09087_1>Y849>PRP4 pre-mRNA processing factor 4 homolog B HPRD>09087_2>Y849>PRP4 pre-mRNA processing factor 4 homolog B SwissPROT>PRP4B_HUMAN>Y849>Serine/threonine-protein kinase PRP4 homolog OS=Homo sapiens GN=PRPF4B PE=1 SV=3 IPI>Q13523>Y849> IPI>H0YDJ3>Y849> NCBI>NP_003904.3>Y849>serine/threonine-protein kinase PRP4 homolog [Homo sapiens] NCBI>XP_016866924.1>Y849>PREDICTED: serine/threonine-protein kinase PRP4 homolog isoform X2 [Homo sapiens] NCBI>XP_016866923.1>Y849>PREDICTED: serine/threonine-protein kinase PRP4 homolog isoform X2 [Homo sapiens] NCBI>XP_016866922.1>Y849>PREDICTED: serine/threonine-protein kinase PRP4 homolog isoform X2 [Homo sapiens] NCBI>XP_016866921.1>Y849>PREDICTED: serine/threonine-protein kinase PRP4 homolog isoform X2 [Homo sapiens] NCBI>XP_016866920.1>Y849>PREDICTED: serine/threonine-protein kinase PRP4 homolog isoform X1 [Homo sapiens] NCBI>XP_016866919.1>Y849>PREDICTED: serine/threonine-protein kinase PRP4 homolog isoform X1 [Homo sapiens] NCBI>XP_016866918.1>Y849>PREDICTED: serine/threonine-protein kinase PRP4 homolog isoform X1 [Homo sapiens] NCBI>XP_016866917.1>Y849>PREDICTED: serine/threonine-protein kinase PRP4 homolog isoform X1 [Homo sapiens] NCBI>XP_016866916.1>Y849>PREDICTED: serine/threonine-protein kinase PRP4 homolog isoform X1 [Homo sapiens] NCBI>XP_016866915.1>Y849>PREDICTED: serine/threonine-protein kinase PRP4 homolog isoform X1 [Homo sapiens] NCBI>XP_016866914.1>Y849>PREDICTED: serine/threonine-protein kinase PRP4 homolog isoform X1 [Homo sapiens] NCBI>XP_016866913.1>Y849>PREDICTED: serine/threonine-protein kinase PRP4 homolog isoform X1 [Homo sapiens] NCBI>XP_016866912.1>Y849>PREDICTED: serine/threonine-protein kinase PRP4 homolog isoform X1 [Homo sapiens] NCBI>XP_016866911.1>Y849>PREDICTED: serine/threonine-protein kinase PRP4 homolog isoform X1 [Homo sapiens] NCBI>XP_016866910.1>Y849>PREDICTED: serine/threonine-protein kinase PRP4 homolog isoform X1 [Homo sapiens] NCBI>XP_016866909.1>Y849>PREDICTED: serine/threonine-protein kinase PRP4 homolog isoform X1
PRP4 pre-mRNA processing factor 4 homolog B	K.LCDFGSASHVADNDITPY*LVSR.F		Y849	HPRD:09087_1	ADNDITPYLVSRFYR				3	1378635901	18052170328	3147474	314874326	4676001	11658813	17908289264	15885417612	53215907	26372377	19149747062	11939277980	0.255348	0.218718		18052170328	3147474	3147474	4676001	11658813	11658813	15885417612	53215907	53215907	19149747062	11939277980	11939277980	0.556469		1	2.70489	0.611738	0.22616	0.410643	0.300158	0.254268	46.8588	76.11	3904.3	Q13523	PRPF4B	09087_2		PRP4B_HUMAN	F	nucleus chromosome	protein amino acid phosphorylation	protein binding				Manual Assigned Name:PRP4 pre-mRNA processing factor 4 homolog B HPRD>09087_1>Y849>PRP4 pre-mRNA processing factor 4 homolog B HPRD>09087_2>Y849>PRP4 pre-mRNA processing factor 4 homolog B SwissPROT>PRP4B_HUMAN>Y849>Serine/threonine-protein kinase PRP4 homolog OS=Homo sapiens GN=PRPF4B PE=1 SV=3 IPI>Q13523>Y849> IPI>H0YDJ3>Y849> NCBI>NP_003904.3>Y849>serine/threonine-protein kinase PRP4 homolog [Homo sapiens] NCBI>XP_016866924.1>Y849>PREDICTED: serine/threonine-protein kinase PRP4 homolog isoform X2 [Homo sapiens] NCBI>XP_016866923.1>Y849>PREDICTED: serine/threonine-protein kinase PRP4 homolog isoform X2 [Homo sapiens] NCBI>XP_016866922.1>Y849>PREDICTED: serine/threonine-protein kinase PRP4 homolog isoform X2 [Homo sapiens] NCBI>XP_016866921.1>Y849>PREDICTED: serine/threonine-protein kinase PRP4 homolog isoform X2 [Homo sapiens] NCBI>XP_016866920.1>Y849>PREDICTED: serine/threonine-protein kinase PRP4 homolog isoform X1 [Homo sapiens] NCBI>XP_016866919.1>Y849>PREDICTED: serine/threonine-protein kinase PRP4 homolog isoform X1 [Homo sapiens] NCBI>XP_016866918.1>Y849>PREDICTED: serine/threonine-protein kinase PRP4 homolog isoform X1 [Homo sapiens] NCBI>XP_016866917.1>Y849>PREDICTED: serine/threonine-protein kinase PRP4 homolog isoform X1 [Homo sapiens] NCBI>XP_016866916.1>Y849>PREDICTED: serine/threonine-protein kinase PRP4 homolog isoform X1 [Homo sapiens] NCBI>XP_016866915.1>Y849>PREDICTED: serine/threonine-protein kinase PRP4 homolog isoform X1 [Homo sapiens] NCBI>XP_016866914.1>Y849>PREDICTED: serine/threonine-protein kinase PRP4 homolog isoform X1 [Homo sapiens] NCBI>XP_016866913.1>Y849>PREDICTED: serine/threonine-protein kinase PRP4 homolog isoform X1 [Homo sapiens] NCBI>XP_016866912.1>Y849>PREDICTED: serine/threonine-protein kinase PRP4 homolog isoform X1 [Homo sapiens] NCBI>XP_016866911.1>Y849>PREDICTED: serine/threonine-protein kinase PRP4 homolog isoform X1 [Homo sapiens] NCBI>XP_016866910.1>Y849>PREDICTED: serine/threonine-protein kinase PRP4 homolog isoform X1 [Homo sapiens] NCBI>XP_016866909.1>Y849>PREDICTED: serine/threonine-protein kinase PRP4 homolog isoform X1
PRP4 pre-mRNA processing factor 4 homolog B	K.LCDFGSASHVADNDITPY*LVSR.F		Y849	HPRD:09087_1	ADNDITPYLVSRFYR				2	989423004	949564319	1094780883	2188183085	1275407728	560743034	941699009	751200051	1765258741	1626396334	1052671929	622915033	0.229673	0.403512		949564319	1094780883	1094780883	1275407728	560743034	560743034	751200051	1765258741	1765258741	1052671929	622915033	622915033	1		1	0.701193	0.703778	1.00369	0.246124	0.267221	0.454349	44.6853	87.22	3904.3	Q13523	PRPF4B	09087_2		PRP4B_HUMAN	F	nucleus chromosome	protein amino acid phosphorylation	protein binding				Manual Assigned Name:PRP4 pre-mRNA processing factor 4 homolog B HPRD>09087_1>Y849>PRP4 pre-mRNA processing factor 4 homolog B HPRD>09087_2>Y849>PRP4 pre-mRNA processing factor 4 homolog B SwissPROT>PRP4B_HUMAN>Y849>Serine/threonine-protein kinase PRP4 homolog OS=Homo sapiens GN=PRPF4B PE=1 SV=3 IPI>Q13523>Y849> IPI>H0YDJ3>Y849> NCBI>NP_003904.3>Y849>serine/threonine-protein kinase PRP4 homolog [Homo sapiens] NCBI>XP_016866924.1>Y849>PREDICTED: serine/threonine-protein kinase PRP4 homolog isoform X2 [Homo sapiens] NCBI>XP_016866923.1>Y849>PREDICTED: serine/threonine-protein kinase PRP4 homolog isoform X2 [Homo sapiens] NCBI>XP_016866922.1>Y849>PREDICTED: serine/threonine-protein kinase PRP4 homolog isoform X2 [Homo sapiens] NCBI>XP_016866921.1>Y849>PREDICTED: serine/threonine-protein kinase PRP4 homolog isoform X2 [Homo sapiens] NCBI>XP_016866920.1>Y849>PREDICTED: serine/threonine-protein kinase PRP4 homolog isoform X1 [Homo sapiens] NCBI>XP_016866919.1>Y849>PREDICTED: serine/threonine-protein kinase PRP4 homolog isoform X1 [Homo sapiens] NCBI>XP_016866918.1>Y849>PREDICTED: serine/threonine-protein kinase PRP4 homolog isoform X1 [Homo sapiens] NCBI>XP_016866917.1>Y849>PREDICTED: serine/threonine-protein kinase PRP4 homolog isoform X1 [Homo sapiens] NCBI>XP_016866916.1>Y849>PREDICTED: serine/threonine-protein kinase PRP4 homolog isoform X1 [Homo sapiens] NCBI>XP_016866915.1>Y849>PREDICTED: serine/threonine-protein kinase PRP4 homolog isoform X1 [Homo sapiens] NCBI>XP_016866914.1>Y849>PREDICTED: serine/threonine-protein kinase PRP4 homolog isoform X1 [Homo sapiens] NCBI>XP_016866913.1>Y849>PREDICTED: serine/threonine-protein kinase PRP4 homolog isoform X1 [Homo sapiens] NCBI>XP_016866912.1>Y849>PREDICTED: serine/threonine-protein kinase PRP4 homolog isoform X1 [Homo sapiens] NCBI>XP_016866911.1>Y849>PREDICTED: serine/threonine-protein kinase PRP4 homolog isoform X1 [Homo sapiens] NCBI>XP_016866910.1>Y849>PREDICTED: serine/threonine-protein kinase PRP4 homolog isoform X1 [Homo sapiens] NCBI>XP_016866909.1>Y849>PREDICTED: serine/threonine-protein kinase PRP4 homolog isoform X1
SYK	R.QESTVSFNPY*EPELAPWAADKGPQR.E		Y323	HPRD:02514_1	STVSFNPYEPELAPW				3	27302287	61805701	7050233	164278718	56411826	21477533	53416911	60533429	42731061	31176280	65799352	15230352	0.140141	0.0658603		61805701	7050233	7050233	56411826	21477533	21477533	60533429	42731061	42731061	65799352	15230352	15230352	0.138205		1	0.885493	0.313169	0.353666	0.439403	0.166721	0.0712513	58.6224	53.93	1.16764e+06	P43405	SYK	02514_1		KSYK_HUMAN	F	cytoplasm	protein amino acid phosphorylation	protein binding	Fc gamma R-mediated phagocytosis Natural killer cell mediated cytotoxicity B cell receptor signaling pathway Fc epsilon RI signaling pathway			Manual Assigned Name:SYK HPRD>02514_1>Y323>SYK SwissPROT>KSYK_HUMAN>Y300>Isoform Short of Tyrosine-protein kinase SYK OS=Homo sapiens GN=SYK IPI>P43405>Y323> IPI>P43405-2>Y323> NCBI>NP_001167639.1>Y300>tyrosine-protein kinase SYK isoform Syk(S) [Homo sapiens] NCBI>NP_001167638.1>Y323>tyrosine-protein kinase SYK isoform Syk(L) [Homo sapiens] NCBI>NP_001128524.1>Y300>tyrosine-protein kinase SYK isoform Syk(S) [Homo sapiens] NCBI>NP_003168.2>Y323>tyrosine-protein kinase SYK isoform Syk(L) [Homo sapiens] NCBI>XP_011517248.1>Y323>PREDICTED: tyrosine-protein kinase SYK isoform X1 [Homo sapiens] NCBI>XP_005252204.1>Y323>PREDICTED: tyrosine-protein kinase SYK isoform X1 [Homo sapiens]
Tensin 3	R.WDS*YENLSADGEVLHTQGPVDGSLY*AK.V		S332Y354	HPRD:08438_1	DPLIRWDSYENLSAD	GPVDGSLYAKVRKKS			3	8571535	6245595	2809825	22588241	2618706	3676131	8770300	8985251	4586292	7941992	7272295	5419887	0.0590454	0.230815		6245595	2809825	2809825	2618706	3676131	3676131	8985251	4586292	4586292	7272295	5419887	5419887	0.613031		1	0.52477	0.344504	0.656486	0.190317	0.0621005	0.269918	19.3265	56.96	73585.8	Q68CZ2	TNS3	08438_2		TENS3_HUMAN	F	nucleus	positive regulation of cell proliferation intracellular signaling cascade	protein binding zinc ion binding				Manual Assigned Name:Tensin 3 HPRD>08438_1>S332Y354>Tensin 3 HPRD>08438_2>S332Y354>Tensin 3 IPI>Q68CZ2>S332Y354> IPI>C9JHU5>S332Y354> IPI>E9PCX8>S332Y354> IPI>Q68CZ2-3>S332Y354> NCBI>NP_073585.8>S332Y354>tensin-3 [Homo sapiens] NCBI>XP_016868028.1>S332Y354>PREDICTED: tensin-3 isoform X7 [Homo sapiens] NCBI>XP_016868027.1>S446Y468>PREDICTED: tensin-3 isoform X3 [Homo sapiens] NCBI>XP_016868026.1>S435Y457>PREDICTED: tensin-3 isoform X1 [Homo sapiens] NCBI>XP_011513785.1>S332Y354>PREDICTED: tensin-3 isoform X7 [Homo sapiens] NCBI>XP_011513784.1>S332Y354>PREDICTED: tensin-3 isoform X7 [Homo sapiens] NCBI>XP_011513783.1>S332Y354>PREDICTED: tensin-3 isoform X7 [Homo sapiens] NCBI>XP_011513782.1>S332Y354>PREDICTED: tensin-3 isoform X7 [Homo sapiens] NCBI>XP_011513781.1>S375Y397>PREDICTED: tensin-3 isoform X6 [Homo sapiens] NCBI>XP_011513780.1>S421Y443>PREDICTED: tensin-3 isoform X5 [Homo sapiens] NCBI>XP_011513779.1>S435Y457>PREDICTED: tensin-3 isoform X4 [Homo sapiens] NCBI>XP_011513778.1>S448Y470>PREDICTED: tensin-3 isoform X2 [Homo sapiens]
Phospholysine phosphohistidine inorganic pyrophosphate phosphatase	R.Y*YKETSGLMLDVGPYMK.A		Y158	HPRD:17274_1	ISLGRGRYYKETSGL				3	966578	294215	124675	24301468	362743	358380	323226	785844	155463	273748	2795643	453103	0.186398	0.15644		294215	124675	124675	362743	358380	358380	785844	155463	155463	2795643	453103	453103	0.36215		1	0.163868	0.0422046	0.257553	0.416326	0.219421	0.181521	9.6461	48.52	1.30526e+06	Q5T1Z0	LHPP	17274_1		LHPP_HUMAN	F	integral to membrane	metabolic process	catalytic activity	Oxidative phosphorylation			Manual Assigned Name:Phospholysine phosphohistidine inorganic pyrophosphate phosphatase HPRD>17274_1>Y158>Phospholysine phosphohistidine inorganic pyrophosphate phosphatase SwissPROT>LHPP_HUMAN>Y158>Phospholysine phosphohistidine inorganic pyrophosphate phosphatase OS=Homo sapiens GN=LHPP PE=1 SV=2 IPI>Q5T1Z0>Y158> IPI>Q9H008>Y158> IPI>Q9H008-2>Y158> NCBI>NP_001305261.1>Y158>phospholysine phosphohistidine inorganic pyrophosphate phosphatase isoform 4 [Homo sapiens] NCBI>NP_001161352.1>Y158>phospholysine phosphohistidine inorganic pyrophosphate phosphatase isoform 2 [Homo sapiens] NCBI>NP_071409.3>Y158>phospholysine phosphohistidine inorganic pyrophosphate phosphatase isoform 1 [Homo sapiens] NCBI>XP_016872000.1>Y158>PREDICTED: phospholysine phosphohistidine inorganic pyrophosphate phosphatase isoform X5 [Homo sapiens] NCBI>XP_016871999.1>Y158>PREDICTED: phospholysine phosphohistidine inorganic pyrophosphate phosphatase isoform X2 [Homo sapiens] NCBI>XP_016871998.1>Y158>PREDICTED: phospholysine phosphohistidine inorganic pyrophosphate phosphatase isoform X1 [Homo sapiens] NCBI>XP_011538360.1>Y158>PREDICTED: phospholysine phosphohistidine inorganic pyrophosphate phosphatase isoform X6 [Homo sapiens] NCBI>XP_006718006.1>Y158>PREDICTED: phospholysine phosphohistidine inorganic pyrophosphate phosphatase isoform X3 [Homo sapiens] NCBI>XP_005270083.1>Y158>PREDICTED: phospholysine phosphohistidine inorganic pyrophosphate phosphatase isoform X4 [Homo sapiens]
Actin gamma 1	K.DLY*ANTVLSGGTTMYPGIADR.M		Y294	HPRD:00017_1	VDIRKDLYANTVLSG				2	13221121	9059765	5685744	20687853	4867945	3952431	12174677	6608292	3763253	14712343	22976558	3605568	0.00665397	0.11984		9059765	5685744	5685744	4867945	3952431	3952431	6608292	3763253	3763253	22976558	3605568	3605568	0.269813		1	0.715714	0.279739	0.390853	0.235626	0.009774	0.143705	90.579	139.67	1.18688e+06	P60709	ACTB	00032_1		ACTG_HUMAN	F	cytoplasm cytosol cytoskeleton	axonogenesis response to calcium ion sarcomere organization protein transport transport cell growth	protein binding	Regulation of actin cytoskeleton Focal adhesion Leukocyte transendothelial migration Tight junction Hypertrophic cardiomyopathy (HCM) Adherens junction Pathogenic Escherichia coli infection Arrhythmogenic right ventricular cardiomyopathy (ARVC) Vibrio cholerae infection Viral myocarditis Dilated cardiomyopathy			Manual Assigned Name:Actin gamma 1 HPRD>00017_1>Y294>Actin gamma 1 HPRD>00032_1>Y294>Actin beta SwissPROT>ACTB_HUMAN>Y294>"Actin, cytoplasmic 1 OS=Homo sapiens GN=ACTB PE=1 SV=1" SwissPROT>ACTG_HUMAN>Y294>"Actin, cytoplasmic 2 OS=Homo sapiens GN=ACTG1 PE=1 SV=1" IPI>P60709>Y294> IPI>P63261>Y294> IPI>A0A2R8Y793>Y294> NCBI>NP_001186883.1>Y294>actin, cytoplasmic 2 [Homo sapiens] NCBI>NP_001605.1>Y294>actin, cytoplasmic 2 [Homo sapiens] NCBI>NP_001092.1>Y294>actin, cytoplasmic 1 [Homo sapiens]
ATP citrate lyase	R.TTDGVY*EGVAIGGDRYPGSTFMDHVLR.Y		Y682	HPRD:00155_1	SRTTDGVYEGVAIGG				3	20324654	18782049	8668452	91029231	17262879	13865027	15388074	16622378	10903094	22554875	58075251	9194890	0.109776	0.100433		18782049	8668452	8668452	17262879	13865027	13865027	16622378	10903094	10903094	58075251	9194890	9194890	0.217978		1	0.741761	0.285548	0.38496	0.440266	0.127363	0.116724	63.2153	44.39	1.2902e+06	P53396	ACLY	00155_2		ACLY_HUMAN	F	cytoplasm integral to membrane intrinsic to membrane	metabolic process	ATP binding protein binding binding	Citrate cycle (TCA cycle) Reductive carboxylate cycle (CO2 fixation)			Manual Assigned Name:ATP citrate lyase HPRD>00155_1>Y682>ATP citrate lyase HPRD>00155_2>Y672>ATP citrate lyase SwissPROT>ACLY_HUMAN>Y682>ATP-citrate synthase OS=Homo sapiens GN=ACLY PE=1 SV=3 IPI>P53396>Y682> IPI>P53396-2>Y682> IPI>P53396-3>Y682> NCBI>NP_001290204.1>Y726>ATP-citrate synthase isoform 4 [Homo sapiens] NCBI>NP_001290203.1>Y736>ATP-citrate synthase isoform 3 [Homo sapiens] NCBI>NP_942127.1>Y672>ATP-citrate synthase isoform 2 [Homo sapiens] NCBI>NP_001087.2>Y682>ATP-citrate synthase isoform 1 [Homo sapiens] NCBI>XP_016880177.1>Y672>PREDICTED: ATP-citrate synthase isoform X2 [Homo sapiens] NCBI>XP_005257452.1>Y682>PREDICTED: ATP-citrate synthase isoform X1 [Homo sapiens]
ATP citrate lyase	R.TTDGVY*EGVAIGGDRYPGSTFMDHVLR.Y		Y682	HPRD:00155_1	SRTTDGVYEGVAIGG				4	12408036	10675196	5137684	114060059	10280486	12997601	10075145	10797037	8307514	15753657	62644273	9407074	0.172981	0.205542		10675196	5137684	5137684	10280486	12997601	12997601	10797037	8307514	8307514	62644273	9407074	9407074	0.517024		1	0.619822	0.235395	0.379778	0.437723	0.202619	0.240461	16.2811	21.42	1.2902e+06	P53396	ACLY	00155_2		ACLY_HUMAN	F	cytoplasm integral to membrane intrinsic to membrane	metabolic process	ATP binding protein binding binding	Citrate cycle (TCA cycle) Reductive carboxylate cycle (CO2 fixation)			Manual Assigned Name:ATP citrate lyase HPRD>00155_1>Y682>ATP citrate lyase HPRD>00155_2>Y672>ATP citrate lyase SwissPROT>ACLY_HUMAN>Y682>ATP-citrate synthase OS=Homo sapiens GN=ACLY PE=1 SV=3 IPI>P53396>Y682> IPI>P53396-2>Y682> IPI>P53396-3>Y682> NCBI>NP_001290204.1>Y726>ATP-citrate synthase isoform 4 [Homo sapiens] NCBI>NP_001290203.1>Y736>ATP-citrate synthase isoform 3 [Homo sapiens] NCBI>NP_942127.1>Y672>ATP-citrate synthase isoform 2 [Homo sapiens] NCBI>NP_001087.2>Y682>ATP-citrate synthase isoform 1 [Homo sapiens] NCBI>XP_016880177.1>Y672>PREDICTED: ATP-citrate synthase isoform X2 [Homo sapiens] NCBI>XP_005257452.1>Y682>PREDICTED: ATP-citrate synthase isoform X1 [Homo sapiens]
Enolase 2	R.AAVPSGASTGIY*EALELR.D		Y44	HPRD:00573_1	SGASTGIYEALELRD				3	31369508	26733698	27008005	32405351	29119083	47349463	48560348	23491622	32190517	32710256	319275682	36260478	0.448345	0.351698		26733698	27008005	27008005	29119083	47349463	47349463	23491622	32190517	32190517	319275682	36260478	36260478	0.942612		1	2.74824	0.984577	0.358257	0.406244	0.496068	0.403699	79.4776	103.53	1.18043e+06	P13929	ENO3	11746_2		ENOG_HUMAN	F	membrane nucleus cytoplasm phosphopyruvate hydratase complex soluble fraction intracellular membrane fraction	glycolysis regulation of transcription response to drug	metal ion binding protein binding magnesium ion binding	Glycolysis / Gluconeogenesis RNA degradation			Manual Assigned Name:Enolase 2 HPRD>00573_1>Y44>Enolase 2 HPRD>01400_1>Y44>Enolase 1 HPRD>11746_1>Y44>Enolase 3 HPRD>11746_2>Y44>Enolase 3 SwissPROT>ENOB_HUMAN>Y44>Isoform 3 of Beta-enolase OS=Homo sapiens GN=ENO3 SwissPROT>ENOG_HUMAN>Y44>Gamma-enolase OS=Homo sapiens GN=ENO2 PE=1 SV=3 IPI>P13929>Y44> IPI>A0A2R8Y6G6>Y44> IPI>A0A2R8Y798>Y44> IPI>A0A2R8YEG5>Y44> IPI>F5H0C8>Y44> IPI>P06733>Y44> IPI>P09104>Y44> IPI>E5RG95>Y44> IPI>E5RGZ4>Y44> IPI>E5RI09>Y44> IPI>K7EKN2>Y44> IPI>K7EPM1>Y44> IPI>A0A2R8Y879>Y44> IPI>A0A2R8YEM5>Y44> IPI>F5H1C3>Y44> IPI>K7EM90>Y44> IPI>P13929-2>Y44> IPI>P13929-3>Y44> IPI>P09104-2>Y44> NCBI>NP_001180432.1>Y44>beta-enolase isoform 2 [Homo sapiens] NCBI>NP_443739.3>Y44>beta-enolase isoform 1 [Homo sapiens] NCBI>NP_001967.3>Y44>beta-enolase isoform 1 [Homo sapiens] NCBI>NP_001966.1>Y44>gamma-enolase [Homo sapiens] NCBI>NP_001419.1>Y44>alpha-enolase isoform 1 [Homo sapiens] NCBI>XP_016879835.1>Y44>PREDICTED: beta-enolase isoform X2 [Homo sapiens] NCBI>XP_011522031.1>Y44>PREDICTED: beta-enolase isoform X2 [Homo sapiens] NCBI>XP_006710496.1>Y44>PREDICTED: alpha-enolase isoform X1 [Homo sapiens] NCBI>XP_005256578.1>Y53>PREDICTED: beta-enolase isoform X1 [Homo sapiens]
Enolase 2	R.AAVPSGASTGIY*EALELR.D		Y44	HPRD:00573_1	SGASTGIYEALELRD				2	39959631	96628907	15177256	61331335	5736836	51287851	24740772	74087843	68884888	24798915	373215223	93712059		0.326456	0.32432	96628907	15177256	15177256	5736836	51287851	51287851	74087843	68884888	68884888	373215223	93712059	93712059	1		1	3.64428	1.51867	0.416727	0.379256	0.375929	0.456879	50.449	99.26	1.18043e+06	P13929	ENO3	11746_2		ENOG_HUMAN	F	membrane nucleus cytoplasm phosphopyruvate hydratase complex soluble fraction intracellular membrane fraction	glycolysis regulation of transcription response to drug	metal ion binding protein binding magnesium ion binding	Glycolysis / Gluconeogenesis RNA degradation			Manual Assigned Name:Enolase 2 HPRD>00573_1>Y44>Enolase 2 HPRD>01400_1>Y44>Enolase 1 HPRD>11746_1>Y44>Enolase 3 HPRD>11746_2>Y44>Enolase 3 SwissPROT>ENOB_HUMAN>Y44>Isoform 3 of Beta-enolase OS=Homo sapiens GN=ENO3 SwissPROT>ENOG_HUMAN>Y44>Gamma-enolase OS=Homo sapiens GN=ENO2 PE=1 SV=3 IPI>P13929>Y44> IPI>A0A2R8Y6G6>Y44> IPI>A0A2R8Y798>Y44> IPI>A0A2R8YEG5>Y44> IPI>F5H0C8>Y44> IPI>P06733>Y44> IPI>P09104>Y44> IPI>E5RG95>Y44> IPI>E5RGZ4>Y44> IPI>E5RI09>Y44> IPI>K7EKN2>Y44> IPI>K7EPM1>Y44> IPI>A0A2R8Y879>Y44> IPI>A0A2R8YEM5>Y44> IPI>F5H1C3>Y44> IPI>K7EM90>Y44> IPI>P13929-2>Y44> IPI>P13929-3>Y44> IPI>P09104-2>Y44> NCBI>NP_001180432.1>Y44>beta-enolase isoform 2 [Homo sapiens] NCBI>NP_443739.3>Y44>beta-enolase isoform 1 [Homo sapiens] NCBI>NP_001967.3>Y44>beta-enolase isoform 1 [Homo sapiens] NCBI>NP_001966.1>Y44>gamma-enolase [Homo sapiens] NCBI>NP_001419.1>Y44>alpha-enolase isoform 1 [Homo sapiens] NCBI>XP_016879835.1>Y44>PREDICTED: beta-enolase isoform X2 [Homo sapiens] NCBI>XP_011522031.1>Y44>PREDICTED: beta-enolase isoform X2 [Homo sapiens] NCBI>XP_006710496.1>Y44>PREDICTED: alpha-enolase isoform X1 [Homo sapiens] NCBI>XP_005256578.1>Y53>PREDICTED: beta-enolase isoform X1 [Homo sapiens]
Phosphatidylinositol 3 kinase regulatory subunit, alpha	R.DQY*LMWLTQK.G		Y580	HPRD:01381_1	LRKTRDQYLMWLTQK				2	15407799	34663	69228	19723356	4318262	570013	6450284	6605270	2986464	4110029	698297	2842230	0.0958912	0.448749		34663	69228	69228	4318262	570013	570013	6605270	2986464	2986464	698297	2842230	2842230	1		1	0.255113	0.141557	0.554878	0.177522	0.113773	0.496879	97.5219	27.82	1.2294e+06	P27986	PIK3R1	01381_3		P85A_HUMAN	F	membrane intracellular phosphoinositide 3-kinase complex	protein amino acid phosphorylation signal transduction	protein binding	Aldosterone-regulated sodium reabsorption Pathways in cancer Jak-STAT signaling pathway Insulin signaling pathway Type II diabetes mellitus Phosphatidylinositol signaling system Fc gamma R-mediated phagocytosis Regulation of actin cytoskeleton Focal adhesion Chemokine signaling pathway ErbB signaling pathway mTOR signaling pathway Apoptosis VEGF signaling pathway Toll-like receptor signaling pathway Natural killer cell mediated cytotoxicity T cell receptor signaling pathway B cell receptor signaling pathway Fc epsilon RI signaling pathway Leukocyte transendothelial migration Neurotrophin signaling pathway Progesterone-mediated oocyte maturation Colorectal cancer Renal cell carcinoma Pancreatic cancer Endometrial cancer Glioma Prostate cancer Melanoma Chronic myeloid leukemia Acute myeloid leukemia Small cell lung cancer Non-small cell lung cancer			Manual Assigned Name:Phosphatidylinositol 3 kinase regulatory subunit, alpha HPRD>01381_1>Y580>Phosphatidylinositol 3 kinase regulatory subunit, alpha HPRD>01381_2>Y310>Phosphatidylinositol 3 kinase regulatory subunit, alpha HPRD>01381_3>Y280>Phosphatidylinositol 3 kinase regulatory subunit, alpha SwissPROT>P85A_HUMAN>Y580>Isoform 4 of Phosphatidylinositol 3-kinase regulatory subunit alpha OS=Homo sapiens GN=PIK3R1 IPI>P27986>Y580> IPI>P27986-2>Y580> IPI>P27986-3>Y580> IPI>P27986-4>Y580> IPI>P27986-5>Y580> NCBI>NP_001229395.1>Y217>phosphatidylinositol 3-kinase regulatory subunit alpha isoform 4 [Homo sapiens] NCBI>NP_852665.1>Y280>phosphatidylinositol 3-kinase regulatory subunit alpha isoform 3 [Homo sapiens] NCBI>NP_852664.1>Y580>phosphatidylinositol 3-kinase regulatory subunit alpha isoform 1 [Homo sapiens] NCBI>NP_852556.2>Y310>phosphatidylinositol 3-kinase regulatory subunit alpha isoform 2 [Homo sapiens] NCBI>XP_016865075.1>Y489>PREDICTED: phosphatidylinositol 3-kinase regulatory subunit alpha isoform X2 [Homo sapiens] NCBI>XP_016865074.1>Y580>PREDICTED: phosphatidylinositol 3-kinase regulatory subunit alpha isoform X1 [Homo sapiens] NCBI>XP_011541795.1>Y471>PREDICTED: phosphatidylinositol 3-kinase regulatory subunit alpha isoform X3 [Homo sapiens] NCBI>XP_005248599.1>Y580>PREDICTED: phosphatidylinositol 3-kinase regulatory subunit alpha isoform X1 [Homo sapiens]
Laminin receptor 1	R.ADHQPLTEASY*VNLPTIALCNTDSPLR.Y		Y139	HPRD:01038_1	QPLTEASYVNLPTIA				3	19093167	13433134	16635997	90032080	14093008	25338611	21878702	19125094	17769787	23877471	10749110	22233482	0.130092		0.111442	13433134	16635997	16635997	14093008	25338611	25338611	19125094	17769787	17769787	10749110	22233482	22233482		0.264105	0.264105	0.370608	0.529294	1.42818	0.156443	0.275988	0.131525	17.6965	83.87	1.29122e+06	A0A0C4DG17	RPSA	14203_1		RSSA_HUMAN	F	nucleus cytoplasm	translation	receptor activity structural constituent of ribosome	Ribosome			Manual Assigned Name:Laminin receptor 1 HPRD>01038_1>Y139>Laminin receptor 1 HPRD>01038_2>Y139>Laminin receptor 1 HPRD>14203_1>Y139>Similar to Laminin receptor 1 SwissPROT>RSSA_HUMAN>Y139>40S ribosomal protein SA OS=Homo sapiens GN=RPSA PE=1 SV=4 IPI>A0A0C4DG17>Y144> IPI>P08865>Y144> IPI>C9J9K3>Y144> NCBI>WP_001291217.1>Y144>40S ribosomal protein SA isoform 2 [Homo sapiens] NCBI>NP_002286.2>Y139>40S ribosomal protein SA isoform 1 [Homo sapiens]
Clathrin, heavy polypeptide	K.SVNESLNNLFITEEDY*QALR.T		Y1477	HPRD:00350_1	LFITEEDYQALRTSI				2	10164112	12135214	8282334	37297792	10639404	12877948	11776501	9686239	11037125	13176133	4738134	14096311	0.173875		0.244883	12135214	8282334	8282334	10639404	12877948	12877948	9686239	11037125	11037125	4738134	14096311	14096311		0.658259	0.658259	0.513695	0.639288	1.24449	0.20358	0.301019	0.287203	61.3744	97.83	1.27558e+06	A0A087WVQ6	CLTC	00350_1		CLH1_HUMAN	F	membrane clathrin coat of trans-Golgi network vesicle	intracellular protein transport	protein binding	Huntington's disease Endocytosis Lysosome			Manual Assigned Name:Clathrin, heavy polypeptide HPRD>00350_1>Y1477>Clathrin, heavy polypeptide SwissPROT>CLH1_HUMAN>Y1477>Isoform 2 of Clathrin heavy chain 1 OS=Homo sapiens GN=CLTC IPI>A0A087WVQ6>Y1481> IPI>J3KS13>Y1481> IPI>Q00610>Y1481> IPI>K7EJJ5>Y1481> IPI>Q00610-2>Y1481> NCBI>NP_001275582.1>Y1481>clathrin heavy chain 1 isoform 2 [Homo sapiens] NCBI>NP_004850.1>Y1477>clathrin heavy chain 1 isoform 1 [Homo sapiens] NCBI>XP_005257069.1>Y1477>PREDICTED: clathrin heavy chain 1 isoform X1 [Homo sapiens]
Annexin VI	R.GSIHDFPGFDPNQDAEALY*TAMK.G		Y30	HPRD:00231_1	NQDAEALYTAMKGFG				3	2109618	762184	2150385	1283086	1134969	776130	1626373	3088451	183017	2528246	371152	1525705	0.201205	0.413803		762184	2150385	2150385	1134969	776130	776130	3088451	183017	183017	371152	1525705	1525705	1		1	0.709756	0.614156	0.865307	0.252962	0.235626	0.463503	38.3626	58.87	1146.2	E5RI05	ANXA6	00231_2		ANXA6_HUMAN	F	cytoplasm protein phosphatase type 2A complex	calcium ion transport signal transduction	protein binding calcium ion binding				Manual Assigned Name:Annexin VI HPRD>00231_1>Y30>Annexin VI HPRD>00231_2>Y30>Annexin VI SwissPROT>ANXA6_HUMAN>Y30>Annexin A6 OS=Homo sapiens GN=ANXA6 PE=1 SV=3 IPI>E5RI05>Y30> IPI>E5RK69>Y30> IPI>E7EMC6>Y30> IPI>E5RIU8>Y30> IPI>P08133>Y30> IPI>E5RJR0>Y30> IPI>E5RFF0>Y30> NCBI>NP_001146.2>Y30>annexin A6 isoform 1 [Homo sapiens] NCBI>XP_005268489.1>Y30>PREDICTED: annexin A6 isoform X1 [Homo sapiens]
A6RP	K.KIEIGDGAELTAEFLY*DEVHPK.Q		Y309	HPRD:08464_1	ELTAEFLYDEVHPKQ				3	5513776	945289	349558			73824	2467325	83924	113322	2600434	497510	1412784	0.0769595	0.405496		945289	349558	349558		73824	73824	83924	113322	113322	497510	1412784	1412784	1		1	0.144282	0.138176	0.957682	0.116356	0.0895599	0.45603	97.1459	43.53	9215.1	Q6IBS0	TWF2	08464_1		TWF2_HUMAN	F	cytoplasm intracellular	protein amino acid phosphorylation multicellular organismal development transcription initiation	protein binding actin binding kinase activity				Manual Assigned Name:A6RP HPRD>08464_1>Y309>A6RP SwissPROT>TWF2_HUMAN>Y309>Twinfilin-2 OS=Homo sapiens GN=TWF2 PE=1 SV=2 IPI>Q6IBS0>Y309> NCBI>NP_009215.1>Y309>twinfilin-2 [Homo sapiens]
PHD finger protein 14	R.NRPLLDFVSMEELNDMDDY*DSEDDNDWRPTVVK.R		Y206	HPRD:17845_1	ELNDMDDYDSEDDND				3	4099540		239100							2975372							239100	239100														0.0675908					23.2981	32.85	55475.2	A0A0U1RRH6	PHF14	17845_2		A0A0U1RRH6_HUMAN	F	nucleus integral to membrane membrane	regulation of transcription metabolic process ER-associated protein catabolic process G-protein coupled receptor protein signaling pathway	protein binding				Manual Assigned Name:PHD finger protein 14 HPRD>17845_1>Y206>PHD finger protein 14 HPRD>17845_2>Y206>PHD finger protein 14 IPI>A0A0U1RRH6>Y206> IPI>O94880>Y206> NCBI>NP_055475.2>Y206>PHD finger protein 14 [Homo sapiens] NCBI>XP_016868305.1>Y206>PREDICTED: PHD finger protein 14 isoform X6 [Homo sapiens] NCBI>XP_016868304.1>Y206>PREDICTED: PHD finger protein 14 isoform X5 [Homo sapiens] NCBI>XP_016868303.1>Y206>PREDICTED: PHD finger protein 14 isoform X4 [Homo sapiens] NCBI>XP_016868302.1>Y206>PREDICTED: PHD finger protein 14 isoform X3 [Homo sapiens] NCBI>XP_016868301.1>Y206>PREDICTED: PHD finger protein 14 isoform X2 [Homo sapiens] NCBI>XP_016868300.1>Y206>PREDICTED: PHD finger protein 14 isoform X1 [Homo sapiens]
Cofilin 1	K.HELQANCY*EEVKDR.C		Y140	HPRD:03261_1	HELQANCYEEVKDRC				3	1938375	1242790	3126896	3356571	2306443	4278221	1998609	2645947	924737	2412111	756302	4136842	0.210203		0.230101	1242790	3126896	3126896	2306443	4278221	4278221	2645947	924737	924737	756302	4136842	4136842		0.611405	0.611405	0.716229	1.28448	1.79339	0.246124	0.449946	0.267688	100	91.78	5498.1	E9PK25	CFL1	03261_1		COF1_HUMAN	F	nucleus	protein amino acid phosphorylation response to protein stimulus	actin binding protein binding	Fc gamma R-mediated phagocytosis Regulation of actin cytoskeleton Axon guidance			Manual Assigned Name:Cofilin 1 HPRD>03261_1>Y140>Cofilin 1 SwissPROT>COF1_HUMAN>Y140>Cofilin-1 OS=Homo sapiens GN=CFL1 PE=1 SV=3 IPI>E9PK25>Y178> IPI>P23528>Y178> IPI>E9PP50>Y178> IPI>G3V1A4>Y178> NCBI>NP_005498.1>Y140>cofilin-1 [Homo sapiens]
Pyruvate dehydrogenase E1 alpha subunit, testis specific form	R.YHGHS*MSDPGVSY*R.T		S291Y299	HPRD:01531_1	TYRYHGHSMSDPGVS	MSDPGVSYRTREEIQ			3	2162666	2720196	13636386	1187782	3144519	7212898	2016097	2526210	3095634	1227911	2154063	5094973		0.0852717	0.0454898	2720196	13636386	13636386	3144519	7212898	7212898	2526210	3095634	3095634	2154063	5094973	5094973		0.182869	0.182869	1.59907	4.40368	2.7539	0.099735	0.0451251	0.10418	8.17295	31.56	1.16693e+06	P08559	PDHA1	02420_1		ODPAT_HUMAN	F	mitochondrion intracellular membrane-bounded organelle	oxidation reduction	oxidoreductase activity oxidoreductase activity, acting on the aldehyde or oxo group of donors, disulfide as acceptor	Glycolysis / Gluconeogenesis Butanoate metabolism Pyruvate metabolism Citrate cycle (TCA cycle) Valine, leucine and isoleucine biosynthesis			Manual Assigned Name:Pyruvate dehydrogenase E1 alpha subunit, testis specific form HPRD>01531_1>S291Y299>Pyruvate dehydrogenase E1 alpha subunit, testis specific form HPRD>02420_1>S293Y301>Pyruvate dehydrogenase complex, E1-alpha polypeptide 1 SwissPROT>ODPA_HUMAN>S293Y301>"Pyruvate dehydrogenase E1 component subunit alpha, somatic form, mitochondrial OS=Homo sapiens GN=PDHA1 PE=1 SV=3" SwissPROT>ODPAT_HUMAN>S291Y299>"Pyruvate dehydrogenase E1 component subunit alpha, testis-specific form, mitochondrial OS=Homo sapiens GN=PDHA2 PE=1 SV=1" IPI>P08559>S293Y301> IPI>Q5JPU3>S293Y301> IPI>P29803>S293Y301> IPI>P08559-2>S293Y301> IPI>P08559-3>S293Y301> IPI>P08559-4>S293Y301> NCBI>NP_001166927.1>S262Y270>pyruvate dehydrogenase E1 component subunit alpha, somatic form, mitochondrial isoform 4 precursor [Homo sapiens] NCBI>NP_001166926.1>S300Y308>pyruvate dehydrogenase E1 component subunit alpha, somatic form, mitochondrial isoform 3 precursor [Homo sapiens] NCBI>NP_001166925.1>S331Y339>pyruvate dehydrogenase E1 component subunit alpha, somatic form, mitochondrial isoform 2 precursor [Homo sapiens] NCBI>NP_005381.1>S291Y299>pyruvate dehydrogenase E1 component subunit alpha, testis-specific form, mitochondrial precursor [Homo sapiens] NCBI>NP_000275.1>S293Y301>pyruvate dehydrogenase E1 component subunit alpha, somatic form, mitochondrial isoform 1 precursor [Homo sapiens] NCBI>XP_016885063.1>S300Y308>PREDICTED: pyruvate dehydrogenase E1 component subunit alpha, somatic form, mitochondrial isoform X1 [Homo sapiens]
Fyn	R.LIEDNEY*TAR.Q		Y420	HPRD:00655_1	RLIEDNEYTARQGAK				2	8139270	3448243	5649576	4214027	3440996	6775577	5688224	6497872	6034662	4037691	5051891	6937931	0.298416		0.11984	3448243	5649576	5649576	3440996	6775577	6775577	6497872	6034662	6034662	5051891	6937931	6937931		0.273256	0.273256	0.83513	1.1503	1.37739	0.350674	0.290353	0.144726	16.9461	56.47	1.3174e+06	J3QRU1	YES1	01819_2		YES_HUMAN	F	membrane plasma membrane cytoplasm nuclear pore nucleus intracellular membrane fraction	protein amino acid phosphorylation	protein binding	Endocytosis Focal adhesion Chemokine signaling pathway ErbB signaling pathway VEGF signaling pathway Natural killer cell mediated cytotoxicity T cell receptor signaling pathway Fc epsilon RI signaling pathway GnRH signaling pathway Tight junction Epithelial cell signaling in Helicobacter pylori infection Primary immunodeficiency Gap junction Axon guidance Adherens junction Pathogenic Escherichia coli infection Prion diseases Viral myocarditis			Manual Assigned Name:Fyn HPRD>00655_1>Y420>Fyn HPRD>00655_2>Y417>Fyn HPRD>00655_3>Y365>Fyn HPRD>01080_1>Y394>Lck HPRD>01080_2>Y394>Lck HPRD>01285_1>Y426>c-Yes HPRD>01819_1>Y419>c-Src HPRD>01819_2>Y419>c-Src SwissPROT>FYN_HUMAN>Y365>Isoform 3 of Tyrosine-protein kinase Fyn OS=Homo sapiens GN=FYN SwissPROT>LCK_HUMAN>Y424>Isoform 3 of Tyrosine-protein kinase Lck OS=Homo sapiens GN=LCK SwissPROT>SRC_HUMAN>Y425>Isoform 2 of Proto-oncogene tyrosine-protein kinase Src OS=Homo sapiens GN=SRC SwissPROT>YES_HUMAN>Y426>Proto-oncogene tyrosine-protein kinase Yes OS=Homo sapiens GN=YES1 PE=1 SV=3 IPI>J3QRU1>Y431> IPI>Q573B4>Y431> IPI>P06239>Y431> IPI>P06241>Y431> IPI>P07947>Y431> IPI>P06239-3>Y431> IPI>P06241-2>Y431> IPI>P06241-3>Y431> IPI>P12931>Y431> IPI>P12931-2>Y431> NCBI>NP_001317397.1>Y343>tyrosine-protein kinase Lck isoform b [Homo sapiens] NCBI>NP_001036236.1>Y394>tyrosine-protein kinase Lck isoform a [Homo sapiens] NCBI>NP_938033.1>Y419>proto-oncogene tyrosine-protein kinase Src [Homo sapiens] NCBI>NP_694593.1>Y365>tyrosine-protein kinase Fyn isoform c [Homo sapiens] NCBI>NP_694592.1>Y417>tyrosine-protein kinase Fyn isoform b [Homo sapiens] NCBI>NP_005424.1>Y426>tyrosine-protein kinase Yes [Homo sapiens] NCBI>NP_005408.1>Y419>proto-oncogene tyrosine-protein kinase Src [Homo sapiens] NCBI>NP_005347.3>Y394>tyrosine-protein kinase Lck isoform a [Homo sapiens] NCBI>NP_002028.1>Y420>tyrosine-protein kinase Fyn isoform a [Homo sapiens] NCBI>XP_016883516.1>Y425>PREDICTED: proto-oncogene tyrosine-protein kinase Src isoform X1 [Homo sapiens] NCBI>XP_016883515.1>Y425>PREDICTED: proto-oncogene tyrosine-protein kinase Src isoform X1 [Homo sapiens] NCBI>XP_016883514.1>Y425>PREDICTED: proto-oncogene tyrosine-protein kinase Src isoform X1 [Homo sapiens] NCBI>XP_016883513.1>Y425>PREDICTED: proto-oncogene tyrosine-protein kinase Src isoform X1 [Homo sapiens] NCBI>XP_016881449.1>Y426>PREDICTED: tyrosine-protein kinase Yes isoform X1 [Homo sapiens] NCBI>XP_016866143.1>Y420>PREDICTED: tyrosine-protein kinase Fyn isoform X1 [Homo sapiens] NCBI>XP_016866142.1>Y420>PREDICTED: tyrosine-protein kinase Fyn isoform X1 [Homo sapiens] NCBI>XP_016866141.1>Y420>PREDICTED: tyrosine-protein ki
LIEDAEpYTAK	-.LIEDAEY*TAK.-		Y7	UNI:LIEDSTANDARD	LIEDAEYTAK____				2	13294243	973966722	30102122	399232349	274177253	33247533	29340353	10698710	42302413	5483211322	5749841138	25595860	0.225505	0.156186		973966722	30102122	30102122	274177253	33247533	33247533	10698710	42302413	42302413	5749841138	25595860	25595860	0.36215		1	1.18288	0.0221513	0.0187265	0.437723	0.261864	0.181521	22.4677	55.7		LIEDSTANDARD				LIEDSTANDARD	F							Manual Assigned Name:LIEDAEpYTAK IPI>ALIEDPEPTIDE>Y7> IPI>>Y7>LIED standard
Glucocorticoid receptor DNA binding factor 1	R.NEEENIY*SVPHDSTQGK.I		Y1105	HPRD:05592_1	RNEEENIYSVPHDST				2	4307209	2257725	3017101	1766416	1478575	3742451	1497504	2400429	790499	1518763	2055546	5232425	0.460775		0.334234	2257725	3017101	3017101	1478575	3742451	3742451	2400429	790499	790499	2055546	5232425	5232425		0.892685	0.892685	0.901251	1.40623	1.56031	0.509356	0.406244	0.386995	21.7173	37.08	4482.4	Q9NRY4	ARHGAP35	05592_2		GRLF1_HUMAN	F	nucleus	regulation of transcription	DNA binding	Focal adhesion Leukocyte transendothelial migration			Manual Assigned Name:Glucocorticoid receptor DNA binding factor 1 HPRD>05592_1>Y1105>Glucocorticoid receptor DNA binding factor 1 HPRD>05592_2>Y1105>Glucocorticoid receptor DNA binding factor 1 SwissPROT>GRLF1_HUMAN>Y1105>Isoform 2 of Glucocorticoid receptor DNA-binding factor 1 OS=Homo sapiens GN=GRLF1 IPI>Q9NRY4>Y1105> NCBI>NP_004482.4>Y1105>rho GTPase-activating protein 35 [Homo sapiens] NCBI>XP_016882203.1>Y1105>PREDICTED: rho GTPase-activating protein 35 isoform X1 [Homo sapiens] NCBI>XP_011525175.1>Y1105>PREDICTED: rho GTPase-activating protein 35 isoform X2 [Homo sapiens]
Glucocorticoid receptor DNA binding factor 1	R.NEEENIY*SVPHDSTQGK.I		Y1105	HPRD:05592_1	RNEEENIYSVPHDST				3	8421893	5358188	17248125	2530679	6659135	19541925	5803211	6073328	3129194	5295675	8485220	19636189		0.263049	0.166343	5358188	17248125	17248125	6659135	19541925	19541925	6073328	3129194	3129194	8485220	19636189	19636189		0.53805	0.53805	1.20518	2.70075	2.24096	0.310745	0.194597	0.248565	25.1641	58.43	4482.4	Q9NRY4	ARHGAP35	05592_2		GRLF1_HUMAN	F	nucleus	regulation of transcription	DNA binding	Focal adhesion Leukocyte transendothelial migration			Manual Assigned Name:Glucocorticoid receptor DNA binding factor 1 HPRD>05592_1>Y1105>Glucocorticoid receptor DNA binding factor 1 HPRD>05592_2>Y1105>Glucocorticoid receptor DNA binding factor 1 SwissPROT>GRLF1_HUMAN>Y1105>Isoform 2 of Glucocorticoid receptor DNA-binding factor 1 OS=Homo sapiens GN=GRLF1 IPI>Q9NRY4>Y1105> NCBI>NP_004482.4>Y1105>rho GTPase-activating protein 35 [Homo sapiens] NCBI>XP_016882203.1>Y1105>PREDICTED: rho GTPase-activating protein 35 isoform X1 [Homo sapiens] NCBI>XP_011525175.1>Y1105>PREDICTED: rho GTPase-activating protein 35 isoform X2 [Homo sapiens]
DYRK1B	R.IYQY*IQSR.F		Y273	HPRD:05188_1	LGQRIYQYIQSRFYR				2	1223420042	63822668	1358325670	25630667	57272143	1609581943	1036258871	1023517958	2288597631	56212817	101619700	12958912	0.397317		0.2697	63822668	1358325670	1358325670	57272143	1609581943	1609581943	1023517958	2288597631	2288597631	101619700	12958912	12958912		0.741146	0.741146	0.532232	2.25044	4.22832	0.449114	0.397524	0.318923	44.3832	43.65	1.33465e+06	A0A2R8Y6I6	DYRK1A	09018_5		DYR1B_HUMAN	F	nucleus integral to membrane	protein amino acid phosphorylation	protein binding ATP binding				Manual Assigned Name:DYRK1B HPRD>05188_1>Y273>DYRK1B HPRD>05188_2>Y273>DYRK1B HPRD>05188_3>Y273>DYRK1B HPRD>09018_1>Y321>Dual-specificity tyrosine phosphorylation regulated kinase 1A HPRD>09018_2>Y312>Dual-specificity tyrosine phosphorylation regulated kinase 1A HPRD>09018_3>Y321>Dual-specificity tyrosine phosphorylation regulated kinase 1A HPRD>09018_4>Y321>Dual-specificity tyrosine phosphorylation regulated kinase 1A HPRD>09018_5>Y321>Dual-specificity tyrosine phosphorylation regulated kinase 1A SwissPROT>DYR1A_HUMAN>Y321>Isoform 4 of Dual specificity tyrosine-phosphorylation-regulated kinase 1A OS=Homo sapiens GN=DYRK1A SwissPROT>DYR1B_HUMAN>Y273>Isoform 3 of Dual specificity tyrosine-phosphorylation-regulated kinase 1B OS=Homo sapiens GN=DYRK1B IPI>A0A2R8Y6I6>Y283> IPI>Q13627>Y283> IPI>Q9Y463>Y283> IPI>A0A2R8Y443>Y283> IPI>A0A2R8Y6L5>Y283> IPI>A0A2R8YDF3>Y283> IPI>Q13627-2>Y283> IPI>Q13627-3>Y283> IPI>Q13627-4>Y283> IPI>Q13627-5>Y283> IPI>Q9Y463-2>Y283> IPI>Q9Y463-3>Y283> NCBI>NP_001334652.1>Y283>dual specificity tyrosine-phosphorylation-regulated kinase 1A isoform 6 [Homo sapiens] NCBI>NP_001334651.1>Y312>dual specificity tyrosine-phosphorylation-regulated kinase 1A isoform 2 [Homo sapiens] NCBI>NP_001334650.1>Y312>dual specificity tyrosine-phosphorylation-regulated kinase 1A isoform 2 [Homo sapiens] NCBI>NP_569122.1>Y321>dual specificity tyrosine-phosphorylation-regulated kinase 1A isoform 5 [Homo sapiens] NCBI>NP_569120.1>Y312>dual specificity tyrosine-phosphorylation-regulated kinase 1A isoform 2 [Homo sapiens] NCBI>NP_567824.1>Y321>dual specificity tyrosine-phosphorylation-regulated kinase 1A isoform 3 [Homo sapiens] NCBI>NP_006475.1>Y273>dual specificity tyrosine-phosphorylation-regulated kinase 1B isoform p66 [Homo sapiens] NCBI>NP_006474.1>Y273>dual specificity tyrosine-phosphorylation-regulated kinase 1B isoform p65 [Homo sapiens] NCBI>NP_004705.1>Y273>dual specificity tyrosine-phosphorylation-regulated kinase 1B isoform p69 [Homo sapiens] NCBI>NP_001387.2>Y321>dual specificity tyrosine-phosphorylation-regulated kinase 1A isoform 1 [Homo sapiens] NCBI>XP_016883775.1>Y292>PREDICTED: dual specificity tyrosine-phospho
Hrs	R.VCEPCY*EQLNR.K		Y216	HPRD:05085_1	VRVCEPCYEQLNRKA				2	1440026	897674	865992	579567	290817	1212448	1097651	865339	1768399	688852	1517205	1642838	0.386542		0.197845	897674	865992	865992	290817	1212448	1212448	865339	1768399	1768399	1517205	1642838	1642838		0.502974	0.502974	0.938241	1.44234	1.53728	0.439551	0.219838	0.232198	100	50.12	4703.1	O14964	HGS	05085_1		HGS_HUMAN	F	membrane ribonuclease MRP complex	transport intracellular protein transport	protein binding zinc ion binding	Endocytosis			Manual Assigned Name:Hrs HPRD>05085_1>Y216>Hrs SwissPROT>HGS_HUMAN>Y216>Isoform 2 of Hepatocyte growth factor-regulated tyrosine kinase substrate OS=Homo sapiens GN=HGS IPI>O14964>Y216> IPI>I3L1P5>Y216> IPI>O14964-2>Y216> NCBI>NP_004703.1>Y216>hepatocyte growth factor-regulated tyrosine kinase substrate [Homo sapiens] NCBI>XP_016880787.1>Y41>PREDICTED: hepatocyte growth factor-regulated tyrosine kinase substrate isoform X3 [Homo sapiens] NCBI>XP_016880786.1>Y207>PREDICTED: hepatocyte growth factor-regulated tyrosine kinase substrate isoform X2 [Homo sapiens] NCBI>XP_011523765.1>Y216>PREDICTED: hepatocyte growth factor-regulated tyrosine kinase substrate isoform X1 [Homo sapiens]
CDC2	K.IGEGTY*GVVYKGR.H		Y15	HPRD:00302_1	EKIGEGTYGVVYKGR				2	9550943	32506148	138895		2725928	430783	420110	9734222	37564841	5565251	66604635	125983	0.305842	0.135912		32506148	138895	138895	2725928	430783	430783	9734222	37564841	37564841	66604635	125983	125983	0.301964		1	5.38598	1.84699	0.342925	0.230224	0.358413	0.163742	16.9461	67.65	1.30785e+06	A0A087WZZ9	CDK1	00302_2		CDK1_HUMAN	F	nucleus cytoplasm	protein amino acid phosphorylation	protein binding ATP binding	Progesterone-mediated oocyte maturation p53 signaling pathway Cell cycle Oocyte meiosis Gap junction			Manual Assigned Name:CDC2 HPRD>00302_1>Y15>CDC2 HPRD>00302_2>Y15>CDC2 SwissPROT>CDC2_HUMAN>Y15>Cell division control protein 2 homolog (EC 2.7.1.37) (p34 protein kinase) (Cyclin-dependent kinase 1) (CDK1) SwissPROT>CDK1_HUMAN>Y15>Isoform 2 of Cell division protein kinase 1 OS=Homo sapiens GN=CDK1 IPI>A0A087WZZ9>Y15> IPI>P06493>Y15> IPI>E5RIU6>Y15> IPI>P06493-2>Y15> IPI>A0A024QZP7>Y15> NCBI>NP_001307847.1>Y15>cyclin-dependent kinase 1 isoform 1 [Homo sapiens] NCBI>NP_001163878.1>Y15>cyclin-dependent kinase 1 isoform 4 [Homo sapiens] NCBI>NP_001163877.1>Y15>cyclin-dependent kinase 1 isoform 4 [Homo sapiens] NCBI>NP_203698.1>Y15>cyclin-dependent kinase 1 isoform 2 [Homo sapiens] NCBI>NP_001777.1>Y15>cyclin-dependent kinase 1 isoform 1 [Homo sapiens] NCBI>XP_005270360.1>Y15>PREDICTED: cyclin-dependent kinase 1 isoform X1 [Homo sapiens]
CDC2	K.IGEGTY*GVVYKGR.H		Y15	HPRD:00302_1	EKIGEGTYGVVYKGR				3	8199135	17039506	1816953	205001	2470764	524609	367911	5052514	31076596	4700072	26696659	496451		0.159252	0.403512	17039506	1816953	1816953	2470764	524609	524609	5052514	31076596	31076596	26696659	496451	496451	0.533497		1	3.80485	2.51739	0.661627	0.185711	0.454349	0.247244	13.3356	54.76	1.30785e+06	A0A087WZZ9	CDK1	00302_2		CDK1_HUMAN	F	nucleus cytoplasm	protein amino acid phosphorylation	protein binding ATP binding	Progesterone-mediated oocyte maturation p53 signaling pathway Cell cycle Oocyte meiosis Gap junction			Manual Assigned Name:CDC2 HPRD>00302_1>Y15>CDC2 HPRD>00302_2>Y15>CDC2 SwissPROT>CDC2_HUMAN>Y15>Cell division control protein 2 homolog (EC 2.7.1.37) (p34 protein kinase) (Cyclin-dependent kinase 1) (CDK1) SwissPROT>CDK1_HUMAN>Y15>Isoform 2 of Cell division protein kinase 1 OS=Homo sapiens GN=CDK1 IPI>A0A087WZZ9>Y15> IPI>P06493>Y15> IPI>E5RIU6>Y15> IPI>P06493-2>Y15> IPI>A0A024QZP7>Y15> NCBI>NP_001307847.1>Y15>cyclin-dependent kinase 1 isoform 1 [Homo sapiens] NCBI>NP_001163878.1>Y15>cyclin-dependent kinase 1 isoform 4 [Homo sapiens] NCBI>NP_001163877.1>Y15>cyclin-dependent kinase 1 isoform 4 [Homo sapiens] NCBI>NP_203698.1>Y15>cyclin-dependent kinase 1 isoform 2 [Homo sapiens] NCBI>NP_001777.1>Y15>cyclin-dependent kinase 1 isoform 1 [Homo sapiens] NCBI>XP_005270360.1>Y15>PREDICTED: cyclin-dependent kinase 1 isoform X1 [Homo sapiens]
SH3 protein expressed in lymphocytes	R.VHTDFTPSPY*DHDSLK.L		Y189	HPRD:02342_1	TDFTPSPYDHDSLKL				3	868593	843997	1074986	2517547	1096444	2263272	884629	860398	1859390	1088232	820366	1467213	0.236293		0.0644002	843997	1074986	1074986	1096444	2263272	2263272	860398	1859390	1859390	820366	1467213	1467213		0.132731	0.132731	0.675724	1.24368	1.84051	0.275988	0.308497	0.0687981	25.4411	39.86	61863.1	O75995	SASH3	02342_1		SLY_HUMAN	F	nucleus	positive regulation of B cell proliferation	protein binding catalytic activity				Manual Assigned Name:SH3 protein expressed in lymphocytes HPRD>02342_1>Y189>SH3 protein expressed in lymphocytes SwissPROT>SASH3_HUMAN>Y189>SAM and SH3 domain-containing protein 3 OS=Homo sapiens GN=SASH3 PE=1 SV=2 SwissPROT>SLY_HUMAN>Y189>SH3 protein expressed in lymphocytes homolog IPI>O75995>Y189> NCBI>NP_061863.1>Y189>SAM and SH3 domain-containing protein 3 [Homo sapiens] NCBI>XP_006724826.1>Y189>PREDICTED: SAM and SH3 domain-containing protein 3 isoform X1 [Homo sapiens]
HGAL	R.VLCTRPSGNSAEEYY*ENVPCK.A		Y107	HPRD:09695_1	GNSAEEYYENVPCKA				3	6716541	2716435	7172418	7394097	2696718	9141044	4446908	3820950	7384729	8771375	2691642	7994592	0.0293504		0.00412698	2716435	7172418	7172418	2696718	9141044	9141044	3820950	7384729	7384729	2691642	7994592	7994592		0.00851079	0.00851079	0.436378	1.15968	2.65751	0.0343408	0.276046	0.00554251	32.1312	43.03	1.17719e+06	Q8N6F7	GCSAM	09695_2		GCET2_HUMAN	F	cytoplasm	oxidation reduction	protein binding				Manual Assigned Name:HGAL HPRD>09695_1>Y107>HGAL HPRD>09695_2>Y41>HGAL SwissPROT>GCET2_HUMAN>Y107>Germinal center B-cell-expressed transcript 2 protein OS=Homo sapiens GN=GCET2 PE=1 SV=1 IPI>Q8N6F7>Y107> IPI>C9IY73>Y107> IPI>C9JY41>Y107> IPI>Q8N6F7-2>Y107> IPI>Q8N6F7-3>Y107> NCBI>NP_001177189.1>Y92>germinal center-associated signaling and motility protein isoform 4 [Homo sapiens] NCBI>NP_001177188.1>Y109>germinal center-associated signaling and motility protein isoform 3 [Homo sapiens] NCBI>NP_689998.1>Y107>germinal center-associated signaling and motility protein isoform 1 [Homo sapiens] NCBI>XP_011510932.1>Y91>PREDICTED: germinal center-associated signaling and motility protein isoform X3 [Homo sapiens] NCBI>XP_011510931.1>Y91>PREDICTED: germinal center-associated signaling and motility protein isoform X3 [Homo sapiens] NCBI>XP_011510930.1>Y108>PREDICTED: germinal center-associated signaling and motility protein isoform X2 [Homo sapiens] NCBI>XP_011510929.1>Y110>PREDICTED: germinal center-associated signaling and motility protein isoform X1 [Homo sapiens] NCBI>XP_005247329.1>Y90>PREDICTED: germinal center-associated signaling and motility protein isoform X4 [Homo sapiens]
Lactate dehydrogenase A	K.EVHKQVVESAY*EVIK.L		Y239	HPRD:01025_1	KQVVESAYEVIKLKG				3	3852580	1084969	4414015	5933278	3705947	6518385	2133583	5083951	5408096	733715	2414707	4558115		0.446546	0.170192	1084969	4414015	4414015	3705947	6518385	6518385	5083951	5408096	5408096	2414707	4558115	4558115		0.325506	0.325506	0.971266	1.65165	1.70052	0.492954	0.199244	0.169564	29.3481	38.36	1.15889e+06	P00338	LDHA	01025_1		LDHA_HUMAN	F	cytoplasm	oxidation reduction	protein binding binding	Glycolysis / Gluconeogenesis Cysteine and methionine metabolism Pyruvate metabolism Propanoate metabolism			Manual Assigned Name:Lactate dehydrogenase A HPRD>01025_1>Y239>Lactate dehydrogenase A IPI>P00338>Y239> IPI>P00338-3>Y239> IPI>P00338-4>Y239> NCBI>NP_001158886.1>Y268>L-lactate dehydrogenase A chain isoform 3 [Homo sapiens] NCBI>NP_001128711.1>Y181>L-lactate dehydrogenase A chain isoform 2 [Homo sapiens] NCBI>NP_005557.1>Y239>L-lactate dehydrogenase A chain isoform 1 [Homo sapiens]
Phosphatidylinositol 3 kinase regulatory subunit, alpha	R.EYDRLY*EEYTR.T		Y467	HPRD:01381_1	SREYDRLYEEYTRTS				3	3327682	5040224	9445662	7119661	2325062	8471299	4672912	8595244	6526938	6535429	1728825	7901855	0.279405		0.12416	5040224	9445662	9445662	2325062	8471299	8471299	8595244	6526938	6526938	1728825	7901855	7901855		0.274501	0.274501	0.816846	1.49364	1.82854	0.329617	0.138585	0.149617	22.7778	29.62	1.31558e+06	P27986	PIK3R1	05831_1		P85A_HUMAN	F	membrane intracellular phosphoinositide 3-kinase complex	protein amino acid phosphorylation signal transduction insulin receptor signaling pathway translation	protein binding	Aldosterone-regulated sodium reabsorption Pathways in cancer Jak-STAT signaling pathway Insulin signaling pathway Type II diabetes mellitus Phosphatidylinositol signaling system Fc gamma R-mediated phagocytosis Regulation of actin cytoskeleton Focal adhesion Chemokine signaling pathway ErbB signaling pathway mTOR signaling pathway Apoptosis VEGF signaling pathway Toll-like receptor signaling pathway Natural killer cell mediated cytotoxicity T cell receptor signaling pathway B cell receptor signaling pathway Fc epsilon RI signaling pathway Leukocyte transendothelial migration Neurotrophin signaling pathway Progesterone-mediated oocyte maturation Colorectal cancer Renal cell carcinoma Pancreatic cancer Endometrial cancer Glioma Prostate cancer Melanoma Chronic myeloid leukemia Acute myeloid leukemia Small cell lung cancer Non-small cell lung cancer			Manual Assigned Name:Phosphatidylinositol 3 kinase regulatory subunit, alpha HPRD>01381_1>Y467>Phosphatidylinositol 3 kinase regulatory subunit, alpha HPRD>01381_2>Y197>Phosphatidylinositol 3 kinase regulatory subunit, alpha HPRD>01381_3>Y167>Phosphatidylinositol 3 kinase regulatory subunit, alpha HPRD>05831_1>Y199>Phosphatidylinositol 3 kinase, regulatory gamma subunit SwissPROT>P55G_HUMAN>Y163>Isoform 3 of Phosphatidylinositol 3-kinase regulatory subunit gamma OS=Homo sapiens GN=PIK3R3 SwissPROT>P85A_HUMAN>Y467>Isoform 4 of Phosphatidylinositol 3-kinase regulatory subunit alpha OS=Homo sapiens GN=PIK3R1 IPI>P27986>Y467> IPI>Q92569>Y467> IPI>E5RJY0>Y467> IPI>H0YBC2>Y467> IPI>Q5T4P3>Y467> IPI>P27986-2>Y467> IPI>P27986-3>Y467> IPI>P27986-4>Y467> IPI>P27986-5>Y467> IPI>Q92569-2>Y467> IPI>Q92569-3>Y467> IPI>F6TDL0>Y467> NCBI>NP_001315583.1>Y43>phosphatidylinositol 3-kinase regulatory subunit gamma isoform 8 [Homo sapiens] NCBI>NP_001315582.1>Y118>phosphatidylinositol 3-kinase regulatory subunit gamma isoform 7 [Homo sapiens] NCBI>NP_001315581.1>Y199>phosphatidylinositol 3-kinase regulatory subunit gamma isoform 6 [Homo sapiens] NCBI>NP_001315580.1>Y155>phosphatidylinositol 3-kinase regulatory subunit gamma isoform 5 [Homo sapiens] NCBI>NP_001315579.1>Y155>phosphatidylinositol 3-kinase regulatory subunit gamma isoform 5 [Homo sapiens] NCBI>NP_001315578.1>Y155>phosphatidylinositol 3-kinase regulatory subunit gamma isoform 5 [Homo sapiens] NCBI>NP_001315577.1>Y155>phosphatidylinositol 3-kinase regulatory subunit gamma isoform 5 [Homo sapiens] NCBI>NP_001290358.1>Y199>phosphatidylinositol 3-kinase regulatory subunit gamma isoform 4 [Homo sapiens] NCBI>NP_001290357.1>Y216>phosphatidylinositol 3-kinase regulatory subunit gamma isoform 3 [Homo sapiens] NCBI>NP_001290356.1>Y245>phosphatidylinositol 3-kinase regulatory subunit gamma isoform 2 [Homo sapiens] NCBI>NP_001229395.1>Y104>phosphatidylinositol 3-kinase regulatory subunit alpha isoform 4 [Homo sapiens] NCBI>NP_001107644.1>Y199>phosphatidylinositol 3-kinase regulatory subunit gamma isoform 1 [Homo sapiens] NCBI>NP_852665.1>Y167>phosphatidylinositol 3-kinase regulatory sub
ATP citrate lyase	R.TTDGVY*EGVAIGGDR.Y		Y682	HPRD:00155_1	SRTTDGVYEGVAIGG				2	432303	482967	787343	1574226	253713	1155019	87800	765791	778492		249865	1856132		0.470913	0.211164	482967	787343	787343	253713	1155019	1155019	765791	778492	778492	249865	1856132	1856132		0.161438	0.161438	0.627529	1.63907	2.61194	0.519224	0.247944	0.0895599	36.7575	55.81	1.2902e+06	P53396	ACLY	00155_2		ACLY_HUMAN	F	cytoplasm integral to membrane intrinsic to membrane	metabolic process	ATP binding protein binding binding	Citrate cycle (TCA cycle) Reductive carboxylate cycle (CO2 fixation)			Manual Assigned Name:ATP citrate lyase HPRD>00155_1>Y682>ATP citrate lyase HPRD>00155_2>Y672>ATP citrate lyase SwissPROT>ACLY_HUMAN>Y682>ATP-citrate synthase OS=Homo sapiens GN=ACLY PE=1 SV=3 IPI>P53396>Y682> IPI>P53396-2>Y682> IPI>P53396-3>Y682> NCBI>NP_001290204.1>Y726>ATP-citrate synthase isoform 4 [Homo sapiens] NCBI>NP_001290203.1>Y736>ATP-citrate synthase isoform 3 [Homo sapiens] NCBI>NP_942127.1>Y672>ATP-citrate synthase isoform 2 [Homo sapiens] NCBI>NP_001087.2>Y682>ATP-citrate synthase isoform 1 [Homo sapiens] NCBI>XP_016880177.1>Y672>PREDICTED: ATP-citrate synthase isoform X2 [Homo sapiens] NCBI>XP_005257452.1>Y682>PREDICTED: ATP-citrate synthase isoform X1 [Homo sapiens]
Prolyl endopeptidase	R.MTELY*DYPK.Y		Y71	HPRD:02673_1	KERMTELYDYPKYSC				2	16123955	4928241	6581909	23722413	3726279	4438725	4623113	5988592	4176034	412738	4172205	7787000	0.448345		0.256395	4928241	6581909	6581909	3726279	4438725	4438725	5988592	4176034	4176034	4172205	7787000	7787000		0.699341	0.699341	0.419215	0.512088	1.22154	0.496068	0.505707	0.301019	26.0224	28.82	2717.3	P48147	PREP	02673_1		PPCE_HUMAN	F	nucleus	proteolysis	hydrolase activity serine-type endopeptidase activity				Manual Assigned Name:Prolyl endopeptidase HPRD>02673_1>Y71>Prolyl endopeptidase SwissPROT>PPCE_HUMAN>Y71>Prolyl endopeptidase OS=Homo sapiens GN=PREP PE=1 SV=2 IPI>P48147>Y71> NCBI>NP_002717.3>Y71>prolyl endopeptidase [Homo sapiens] NCBI>XP_011534227.1>Y71>PREDICTED: prolyl endopeptidase isoform X1 [Homo sapiens] NCBI>XP_005267101.1>Y71>PREDICTED: prolyl endopeptidase isoform X2 [Homo sapiens]
BLK	R.CLDEGGY*YISPR.I		Y187	HPRD:01866_1	RCLDEGGYYISPRIT				2	2973161	992726	1009567	3542308	1134309	968609	1442199	1014180	584505	2852132	1026178	1245401	0.0426204	0.301859		992726	1009567	1009567	1134309	968609	968609	1014180	584505	584505	1026178	1245401	1245401	0.797351		1	0.38552	0.35228	0.91378	0.0353547	0.0426984	0.353837	28.5751	43.63	1.31739e+06	E9PJX5	BLK	01866_1		BLK_HUMAN	F	cytoplasm membrane	protein amino acid phosphorylation	protein binding				Manual Assigned Name:BLK HPRD>01866_1>Y187>BLK SwissPROT>BLK_HUMAN>Y187>Tyrosine-protein kinase Blk OS=Homo sapiens GN=BLK PE=1 SV=3 IPI>E9PJX5>Y116> IPI>P51451>Y116> NCBI>NP_001317394.1>Y116>tyrosine-protein kinase Blk isoform 2 [Homo sapiens] NCBI>NP_001706.2>Y187>tyrosine-protein kinase Blk isoform 1 [Homo sapiens] NCBI>XP_011542131.1>Y187>PREDICTED: tyrosine-protein kinase Blk isoform X5 [Homo sapiens] NCBI>XP_011542130.1>Y187>PREDICTED: tyrosine-protein kinase Blk isoform X4 [Homo sapiens] NCBI>XP_011542129.1>Y116>PREDICTED: tyrosine-protein kinase Blk isoform X2 [Homo sapiens] NCBI>XP_011542127.1>Y187>PREDICTED: tyrosine-protein kinase Blk isoform X1 [Homo sapiens] NCBI>XP_011542126.1>Y187>PREDICTED: tyrosine-protein kinase Blk isoform X1 [Homo sapiens]
Polypyrimidine tract binding protein 1	R.GQPIY*IQFSNHK.E		Y127	HPRD:02823_1	VLRGQPIYIQFSNHK				3	8206747	5770739	10488142	9108677	2065955	9516905	7169123	7799299	3439695	8676648	418189	10889973	0.156186		0.172981	5770739	10488142	10488142	2065955	9516905	9516905	7799299	3439695	3439695	418189	10889973	10889973		0.435848	0.435848	0.484126	1.03539	2.13868	0.181521	0.479616	0.202542	36.9436	24.65	114368	A0A0U1RRM4	PTBP1	02823_3		PTBP1_HUMAN	F	nucleus integral to membrane	mRNA processing cell adhesion	protein binding nucleotide binding				Manual Assigned Name:Polypyrimidine tract binding protein 1 HPRD>02823_1>Y127>Polypyrimidine tract binding protein 1 HPRD>02823_2>Y127>Polypyrimidine tract binding protein 1 HPRD>02823_3>Y127>Polypyrimidine tract binding protein 1 SwissPROT>PTBP1_HUMAN>Y127>Isoform 2 of Polypyrimidine tract-binding protein 1 OS=Homo sapiens GN=PTBP1 IPI>A0A0U1RRM4>Y127> IPI>P26599>Y127> IPI>K7EKJ7>Y127> IPI>K7ES59>Y127> IPI>P26599-2>Y127> IPI>P26599-3>Y127> IPI>A6NLN1>Y127> NCBI>NP_114368.1>Y127>polypyrimidine tract-binding protein 1 isoform c [Homo sapiens] NCBI>NP_114367.1>Y127>polypyrimidine tract-binding protein 1 isoform b [Homo sapiens] NCBI>NP_002810.1>Y127>polypyrimidine tract-binding protein 1 isoform a [Homo sapiens] NCBI>XP_005259655.1>Y129>PREDICTED: polypyrimidine tract-binding protein 1 isoform X2 [Homo sapiens] NCBI>XP_005259654.1>Y129>PREDICTED: polypyrimidine tract-binding protein 1 isoform X1 [Homo sapiens]
SYK	R.LRNYY*YDVVN.-		Y630	HPRD:02514_1	ELRLRNYYYDVVN__				2	992054	2149910	1800949	2590123	814919	1249180	3081255	2138683	2046088	2319015	1067891	1997457	0.243252		0.301859	2149910	1800949	1800949	814919	1249180	1249180	2138683	2046088	2046088	1067891	1997457	1997457		0.797351	0.797351	0.687052	0.789726	1.14944	0.284726	0.383358	0.353837	16.9461	22.31	1.16764e+06	P43405	SYK	02514_1		KSYK_HUMAN	F	cytoplasm	protein amino acid phosphorylation	protein binding	Fc gamma R-mediated phagocytosis Natural killer cell mediated cytotoxicity B cell receptor signaling pathway Fc epsilon RI signaling pathway			Manual Assigned Name:SYK HPRD>02514_1>Y630>SYK SwissPROT>KSYK_HUMAN>Y607>Isoform Short of Tyrosine-protein kinase SYK OS=Homo sapiens GN=SYK IPI>P43405>Y630> IPI>P43405-2>Y630> NCBI>NP_001167639.1>Y607>tyrosine-protein kinase SYK isoform Syk(S) [Homo sapiens] NCBI>NP_001167638.1>Y630>tyrosine-protein kinase SYK isoform Syk(L) [Homo sapiens] NCBI>NP_001128524.1>Y607>tyrosine-protein kinase SYK isoform Syk(S) [Homo sapiens] NCBI>NP_003168.2>Y630>tyrosine-protein kinase SYK isoform Syk(L) [Homo sapiens] NCBI>XP_011517248.1>Y630>PREDICTED: tyrosine-protein kinase SYK isoform X1 [Homo sapiens] NCBI>XP_005252204.1>Y630>PREDICTED: tyrosine-protein kinase SYK isoform X1 [Homo sapiens]
H4 Histone family, member A	R.ISGLIY*EETR.G		Y52	HPRD:04157_1	KRISGLIYEETRGVL				2	1235721	1509846	1086008	2127748	587865	1025499	2095282	1325730	881229	2428946	62033	824165	0.164669		0.292144	1509846	1086008	1086008	587865	1025499	1025499	1325730	881229	881229	62033	824165	824165		0.78341	0.78341	0.441887	0.483905	1.09509	0.190317	0.037876	0.342818	28.396	27.45	1.02925e+06	P62805	HIST1H4A	18843_1		H4_HUMAN	F	nucleus	nucleosome assembly multicellular organismal development	protein binding	Systemic lupus erythematosus			Manual Assigned Name:H4 Histone family, member A HPRD>04157_1>Y52>H4 Histone family, member A HPRD>09109_1>Y52>Histone 4 family member M HPRD>11821_1>Y52>Histone 2 H4 HPRD>11914_1>Y52>Histone 1 H4d HPRD>11915_1>Y52>Histone 1 H4f HPRD>11916_1>Y52>Histone 1 H4k HPRD>11917_1>Y52>Histone 1 H4j HPRD>11918_1>Y52>Histone 1 H4c HPRD>11919_1>Y52>Histone 1 H4h HPRD>11920_1>Y52>Histone 1 H4b HPRD>11921_1>Y52>Histone 1 H4e HPRD>11922_1>Y52>Histone 1 H4l HPRD>13662_1>Y52>Histone cluster 4, H4 HPRD>18843_1>Y52>Histone H4/o SwissPROT>H4_HUMAN>Y52>Histone H4 OS=Homo sapiens GN=HIST1H4A PE=1 SV=2 IPI>P62805>Y52> NCBI>NP_001029249.1>Y52>histone H4 [Homo sapiens] NCBI>NP_778224.1>Y52>histone H4 [Homo sapiens] NCBI>NP_068803.1>Y52>histone H4 [Homo sapiens] NCBI>NP_003539.1>Y52>histone H4 [Homo sapiens] NCBI>NP_003537.1>Y52>histone H4 [Homo sapiens] NCBI>NP_003536.1>Y52>histone H4 [Homo sapiens] NCBI>NP_003535.1>Y52>histone H4 [Homo sapiens] NCBI>NP_003534.1>Y52>histone H4 [Homo sapiens] NCBI>NP_003533.1>Y52>histone H4 [Homo sapiens] NCBI>NP_003532.1>Y52>histone H4 [Homo sapiens] NCBI>NP_003531.1>Y52>histone H4 [Homo sapiens] NCBI>NP_003530.1>Y52>histone H4 [Homo sapiens] NCBI>NP_003529.1>Y52>histone H4 [Homo sapiens] NCBI>NP_003486.1>Y52>histone H4 [Homo sapiens]
Nucleolin	R.SISLY*YTGEK.G		Y462	HPRD:01245_1	DGRSISLYYTGEKGQ				2	397228	12058833	3296769	1265733	3795947	1741558	7229115	5847462	955118	22936133	3579879	3129577	0.378394	0.103734		12058833	3296769	3296769	3795947	1741558	1741558	5847462	955118	955118	3579879	3129577	3129577	0.232506		1	0.794331	0.286633	0.360849	0.379256	0.430333	0.1219	13.9358	19.44	5372.2	P19338	NCL	01245_1		NUCL_HUMAN	F	nucleus mitochondrion extracellular region intracellular	angiogenesis proteolysis multicellular organismal development biological_process	protein binding nucleotide binding	Pathogenic Escherichia coli infection			Manual Assigned Name:Nucleolin HPRD>01245_1>Y462>Nucleolin SwissPROT>NUCL_HUMAN>Y462>Nucleolin OS=Homo sapiens GN=NCL PE=1 SV=3 IPI>P19338>Y462> IPI>H7BY16>Y462> NCBI>NP_005372.2>Y462>nucleolin [Homo sapiens]
GDP dissociation inhibitor 2	R.TDDYLDQPCY*ETINR.I		Y203	HPRD:02863_1	DYLDQPCYETINRIK				2	8583683	9624075	9513328	22236445	3517923	6530321	12545455	9260072	6152301	8319594	5410010	7479368	0.152154		0.355175	9624075	9513328	9513328	3517923	6530321	6530321	9260072	6152301	6152301	5410010	7479368	7479368		0.942612	0.942612	0.538106	0.574155	1.06699	0.178693	0.166721	0.406244	26.0224	60.37	1.10863e+06	P50395	GDI2	02863_1		GDIB_HUMAN	F	membrane Golgi apparatus	signal transduction protein transport	protein binding Rab GTPase activator activity				Manual Assigned Name:GDP dissociation inhibitor 2 HPRD>02863_1>Y203>GDP dissociation inhibitor 2 SwissPROT>GDIB_HUMAN>Y203>Rab GDP dissociation inhibitor beta OS=Homo sapiens GN=GDI2 PE=1 SV=2 IPI>P50395>Y203> IPI>Q5SX87>Y203> IPI>Q5SX91>Y203> IPI>P50395-2>Y203> NCBI>NP_001108628.1>Y158>rab GDP dissociation inhibitor beta isoform 2 [Homo sapiens] NCBI>NP_001485.2>Y203>rab GDP dissociation inhibitor beta isoform 1 [Homo sapiens] NCBI>XP_016871560.1>Y181>PREDICTED: rab GDP dissociation inhibitor beta isoform X1 [Homo sapiens]
GDP dissociation inhibitor 2	R.TDDYLDQPCY*ETINR.I		Y203	HPRD:02863_1	DYLDQPCYETINRIK				3	762133	1881456	2717757	5205142	364262	1964308	2528879	2370756	1165522	1723699	526000	2485338	0.223409		0.193882	1881456	2717757	2717757	364262	1964308	1964308	2370756	1165522	1165522	526000	2485338	2485338		0.496219	0.496219	0.503185	0.815366	1.62041	0.259208	0.506689	0.227641	22.043	48.74	1.10863e+06	P50395	GDI2	02863_1		GDIB_HUMAN	F	membrane Golgi apparatus	signal transduction protein transport	protein binding Rab GTPase activator activity				Manual Assigned Name:GDP dissociation inhibitor 2 HPRD>02863_1>Y203>GDP dissociation inhibitor 2 SwissPROT>GDIB_HUMAN>Y203>Rab GDP dissociation inhibitor beta OS=Homo sapiens GN=GDI2 PE=1 SV=2 IPI>P50395>Y203> IPI>Q5SX87>Y203> IPI>Q5SX91>Y203> IPI>P50395-2>Y203> NCBI>NP_001108628.1>Y158>rab GDP dissociation inhibitor beta isoform 2 [Homo sapiens] NCBI>NP_001485.2>Y203>rab GDP dissociation inhibitor beta isoform 1 [Homo sapiens] NCBI>XP_016871560.1>Y181>PREDICTED: rab GDP dissociation inhibitor beta isoform X1 [Homo sapiens]
Elongation factor 1 alpha 1	K.Y*YVTIIDAPGHR.D		Y85	HPRD:00559_1	WKFETSKYYVTIIDA				2	1019770	2304038	1172441	8799061		1420721	974200	1315490	964169	546370	96741	2534380	0.309516		0.279405	2304038	1172441	1172441		1420721	1420721	1315490	964169	964169	96741	2534380	2534380		0.761729	0.761729	0.436974	0.537216	1.2294	0.362594	0.506689	0.329784	60.6181	44	1393.1	A0A087WV01	EEF1A1	00559_1		EF1A3_HUMAN	F	cytoplasm nucleus	translation translational elongation	protein binding nucleotide binding				Manual Assigned Name:Elongation factor 1 alpha 1 HPRD>00559_1>Y85>Elongation factor 1 alpha 1 SwissPROT>EF1A1_HUMAN>Y85>Elongation factor 1-alpha 1 OS=Homo sapiens GN=EEF1A1 PE=1 SV=1 SwissPROT>EF1A3_HUMAN>Y85>Putative elongation factor 1-alpha-like 3 OS=Homo sapiens GN=EEF1AL3 PE=5 SV=1 IPI>A0A087WV01>Y85> IPI>A0A087WVQ9>Y85> IPI>P68104>Y85> IPI>A6PW80>Y85> IPI>Q5JR01>Y85> IPI>P68104-2>Y85> IPI>Q5VTE0>Y85> NCBI>NP_001393.1>Y85>elongation factor 1-alpha 1 [Homo sapiens] NCBI>XP_011533816.1>Y85>PREDICTED: elongation factor 1-alpha 1 isoform X1 [Homo sapiens]
Elongation factor 1 alpha 1	K.YY*VTIIDAPGHR.D		Y86	HPRD:00559_1	KFETSKYYVTIIDAP				3	1043971	1975898	1087370	9869274	19486	1578530	921376	736977	1625745	452402	364135	3724511	0.218718		0.166343	1975898	1087370	1087370	19486	1578530	1578530	736977	1625745	1625745	364135	3724511	3724511		0.403265	0.403265	0.252014	0.652408	2.58878	0.254268	0.453561	0.194597	-0.222764	30.61	1393.1	A0A087WV01	EEF1A1	00559_1		EF1A3_HUMAN	F	cytoplasm nucleus	translation translational elongation	protein binding nucleotide binding				Manual Assigned Name:Elongation factor 1 alpha 1 HPRD>00559_1>Y86>Elongation factor 1 alpha 1 SwissPROT>EF1A1_HUMAN>Y86>Elongation factor 1-alpha 1 OS=Homo sapiens GN=EEF1A1 PE=1 SV=1 SwissPROT>EF1A3_HUMAN>Y86>Putative elongation factor 1-alpha-like 3 OS=Homo sapiens GN=EEF1AL3 PE=5 SV=1 IPI>A0A087WV01>Y86> IPI>A0A087WVQ9>Y86> IPI>P68104>Y86> IPI>A6PW80>Y86> IPI>Q5JR01>Y86> IPI>P68104-2>Y86> IPI>Q5VTE0>Y86> NCBI>NP_001393.1>Y86>elongation factor 1-alpha 1 [Homo sapiens] NCBI>XP_011533816.1>Y86>PREDICTED: elongation factor 1-alpha 1 isoform X1 [Homo sapiens]
ERK1	R.IADPEHDHTGFLTEY*VATR.W		Y204	HPRD:03479_1	HTGFLTEYVATRWYR				3	5366522	37329265	10516170	35480345	26758760	11920572	2857789	28818448	18159146	1825999	24010173	16828548		0.103772	0.205542	37329265	10516170	10516170	26758760	11920572	11920572	28818448	18159146	18159146	24010173	16828548	16828548	0.061654		1	2.56787	1.26123	0.491157	0.12229	0.240461	0.0353547	29.8488	80.85	1.10336e+06	E9PJF0	MAPK3	03479_2		MK03_HUMAN	F	nucleus intracellular	protein amino acid phosphorylation	protein binding ATP binding	Aldosterone-regulated sodium reabsorption Alzheimer's disease Melanogenesis Pathways in cancer Insulin signaling pathway Bladder cancer Type II diabetes mellitus Fc gamma R-mediated phagocytosis Regulation of actin cytoskeleton Vascular smooth muscle contraction Focal adhesion Chemokine signaling pathway ErbB signaling pathway mTOR signaling pathway VEGF signaling pathway Toll-like receptor signaling pathway Natural killer cell mediated cytotoxicity T cell receptor signaling pathway B cell receptor signaling pathway Fc epsilon RI signaling pathway Neurotrophin signaling pathway Progesterone-mediated oocyte maturation Colorectal cancer Renal cell carcinoma Pancreatic cancer Endometrial cancer Glioma Prostate cancer Melanoma Chronic myeloid leukemia Acute myeloid leukemia Non-small cell lung cancer MAPK signaling pathway Long-term depression GnRH signaling pathway NOD-like receptor signaling pathway Leishmania infection Oocyte meiosis Gap junction Axon guidance Dorso-ventral axis formation Adherens junction Thyroid cancer Prion diseases Long-term potentiation MAPK signaling pathway - fly TGF-beta signaling pathway			Manual Assigned Name:ERK1 HPRD>03479_1>Y204>ERK1 HPRD>03479_2>Y204>ERK1 SwissPROT>MK03_HUMAN>Y204>Mitogen-activated protein kinase 3 OS=Homo sapiens GN=MAPK3 PE=1 SV=4 IPI>E9PJF0>Y204> IPI>E9PQW4>Y204> IPI>B3KR49>Y204> IPI>P27361>Y204> IPI>P27361-2>Y204> IPI>P27361-3>Y204> NCBI>NP_001103361.1>Y204>mitogen-activated protein kinase 3 isoform 3 [Homo sapiens] NCBI>NP_001035145.1>Y204>mitogen-activated protein kinase 3 isoform 2 [Homo sapiens] NCBI>NP_002737.2>Y204>mitogen-activated protein kinase 3 isoform 1 [Homo sapiens]
Clathrin, heavy polypeptide	K.Y*ESLELCRPVLQQGR.K		Y430	HPRD:00350_1	DQGQLNKYESLELCR				3	3048579	3378937	2332444	12095809	529189	2597858	974573	2380882	2754225	676648	1221042	4017042	0.355175		0.185757	3378937	2332444	2332444	529189	2597858	2597858	2380882	2754225	2754225	1221042	4017042	4017042		0.476249	0.476249	0.447144	0.696704	1.55812	0.406244	0.438468	0.217807	60.6181	34.98	1.27558e+06	A0A087WVQ6	CLTC	00350_1		CLH1_HUMAN	F	membrane clathrin coat of trans-Golgi network vesicle	intracellular protein transport	protein binding	Huntington's disease Endocytosis Lysosome			Manual Assigned Name:Clathrin, heavy polypeptide HPRD>00350_1>Y430>Clathrin, heavy polypeptide SwissPROT>CLH1_HUMAN>Y430>Isoform 2 of Clathrin heavy chain 1 OS=Homo sapiens GN=CLTC IPI>A0A087WVQ6>Y434> IPI>Q00610>Y434> IPI>Q00610-2>Y434> NCBI>NP_001275582.1>Y434>clathrin heavy chain 1 isoform 2 [Homo sapiens] NCBI>NP_004850.1>Y430>clathrin heavy chain 1 isoform 1 [Homo sapiens] NCBI>XP_005257069.1>Y430>PREDICTED: clathrin heavy chain 1 isoform X1 [Homo sapiens]
Calumenin	K.VHNDAQSFDY*DHDAFLGAEEAK.T		Y47	HPRD:04569_1	NDAQSFDYDHDAFLG				3	5918249	1195901	1700390	5246588	1566143	1877468	1926818	6596799	1725017	6358632	22979664	3317524	0.111442	0.259686		1195901	1700390	1700390	1566143	1877468	1877468	6596799	1725017	1725017	22979664	3317524	3317524	0.713168		1	1.66262	0.443202	0.266568	0.499246	0.131525	0.30563	0.290146	56.05	1.1866e+06	O43852	CALU	04569_1		CALU_HUMAN	F	extracellular region plasma membrane	biological_process intracellular protein transport	calcium ion binding				Manual Assigned Name:Calumenin HPRD>04569_1>Y47>Calumenin SwissPROT>CALU_HUMAN>Y47>Isoform 2 of Calumenin OS=Homo sapiens GN=CALU IPI>O43852>Y47> IPI>O43852-2>Y47> IPI>O43852-3>Y47> IPI>O43852-4>Y47> IPI>O43852-5>Y47> IPI>O43852-6>Y47> IPI>O43852-7>Y47> IPI>O43852-8>Y47> IPI>O43852-9>Y47> IPI>O43852-10>Y47> IPI>O43852-11>Y47> IPI>O43852-12>Y47> IPI>O43852-13>Y47> IPI>O43852-14>Y47> NCBI>NP_001186602.1>Y47>calumenin isoform e precursor [Homo sapiens] NCBI>NP_001186601.1>Y55>calumenin isoform d precursor [Homo sapiens] NCBI>NP_001186600.1>Y55>calumenin isoform c precursor [Homo sapiens] NCBI>NP_001124146.1>Y47>calumenin isoform b precursor [Homo sapiens] NCBI>NP_001210.1>Y47>calumenin isoform a precursor [Homo sapiens]
Elongation factor 1 alpha 1	K.FETSKYY*VTIIDAPGHR.D		Y86	HPRD:00559_1	KFETSKYYVTIIDAP				3	5319136	1294764	1331965	9077325	711082	1516734	2988401	3589419	1797706	9802854	3494037	2530348	0.0426204	0.44699		1294764	1331965	1331965	711082	1516734	1516734	3589419	1797706	1797706	3494037	2530348	2530348	1		1	0.334317	0.26397	0.789582	0.1219	0.0426984	0.49453	16.118	64.66	1393.1	A0A087WV01	EEF1A1	00559_1		EF1A3_HUMAN	F	cytoplasm nucleus	translation translational elongation	protein binding nucleotide binding				Manual Assigned Name:Elongation factor 1 alpha 1 HPRD>00559_1>Y86>Elongation factor 1 alpha 1 SwissPROT>EF1A1_HUMAN>Y86>Elongation factor 1-alpha 1 OS=Homo sapiens GN=EEF1A1 PE=1 SV=1 SwissPROT>EF1A3_HUMAN>Y86>Putative elongation factor 1-alpha-like 3 OS=Homo sapiens GN=EEF1AL3 PE=5 SV=1 IPI>A0A087WV01>Y86> IPI>A0A087WVQ9>Y86> IPI>P68104>Y86> IPI>A6PW80>Y86> IPI>Q5JR01>Y86> IPI>P68104-2>Y86> IPI>Q5VTE0>Y86> NCBI>NP_001393.1>Y86>elongation factor 1-alpha 1 [Homo sapiens] NCBI>XP_011533816.1>Y86>PREDICTED: elongation factor 1-alpha 1 isoform X1 [Homo sapiens]
ERK1	R.IADPEHDHT*GFLTEY*VATR.W		T198Y204	HPRD:03479_1	ADPEHDHTGFLTEYV	HTGFLTEYVATRWYR			3		1434078	1703932	2611156	44205	1291788	2863087	2565828	3480190	253191	587066	2896658	0.328289		0.189157	1434078	1703932	1703932	44205	1291788	1291788	2565828	3480190	3480190	587066	2896658	2896658		0.484955	0.484955	0.606447	1.22733	2.0238	0.382607	0.352813	0.222856	25.4411	36.74	1.10336e+06	E9PJF0	MAPK3	03479_2		MK03_HUMAN	F	nucleus intracellular	protein amino acid phosphorylation	protein binding ATP binding	Aldosterone-regulated sodium reabsorption Alzheimer's disease Melanogenesis Pathways in cancer Insulin signaling pathway Bladder cancer Type II diabetes mellitus Fc gamma R-mediated phagocytosis Regulation of actin cytoskeleton Vascular smooth muscle contraction Focal adhesion Chemokine signaling pathway ErbB signaling pathway mTOR signaling pathway VEGF signaling pathway Toll-like receptor signaling pathway Natural killer cell mediated cytotoxicity T cell receptor signaling pathway B cell receptor signaling pathway Fc epsilon RI signaling pathway Neurotrophin signaling pathway Progesterone-mediated oocyte maturation Colorectal cancer Renal cell carcinoma Pancreatic cancer Endometrial cancer Glioma Prostate cancer Melanoma Chronic myeloid leukemia Acute myeloid leukemia Non-small cell lung cancer MAPK signaling pathway Long-term depression GnRH signaling pathway NOD-like receptor signaling pathway Leishmania infection Oocyte meiosis Gap junction Axon guidance Dorso-ventral axis formation Adherens junction Thyroid cancer Prion diseases Long-term potentiation MAPK signaling pathway - fly TGF-beta signaling pathway			Manual Assigned Name:ERK1 HPRD>03479_1>T198Y204>ERK1 HPRD>03479_2>T198Y204>ERK1 SwissPROT>MK03_HUMAN>T198Y204>Mitogen-activated protein kinase 3 OS=Homo sapiens GN=MAPK3 PE=1 SV=4 IPI>E9PJF0>T198Y204> IPI>E9PQW4>T198Y204> IPI>B3KR49>T198Y204> IPI>P27361>T198Y204> IPI>P27361-2>T198Y204> IPI>P27361-3>T198Y204> NCBI>NP_001103361.1>T198Y204>mitogen-activated protein kinase 3 isoform 3 [Homo sapiens] NCBI>NP_001035145.1>T198Y204>mitogen-activated protein kinase 3 isoform 2 [Homo sapiens] NCBI>NP_002737.2>T198Y204>mitogen-activated protein kinase 3 isoform 1 [Homo sapiens]
PLC, gamma 2	R.MY*VDPSEINPSMPQR.T		Y759	HPRD:02570_1	LYDVSRMYVDPSEIN				3	557518	467577	60339	3487026	618706	108956	640711	881722	39531	158920	71761	213478	0.0852717	0.11984		467577	60339	60339	618706	108956	108956	881722	39531	39531	71761	213478	213478	0.273256		1	0.421076	0.0871778	0.207036	0.367416	0.099735	0.144726	32.3872	47.37	2652.2	A0A0A0MRF9	PLCG2	02570_2		PLCG2_HUMAN	F	plasma membrane membrane fraction	signal transduction	protein binding	Inositol phosphate metabolism Pathways in cancer Calcium signaling pathway Phosphatidylinositol signaling system Fc gamma R-mediated phagocytosis ErbB signaling pathway VEGF signaling pathway Natural killer cell mediated cytotoxicity Fc epsilon RI signaling pathway Leukocyte transendothelial migration Neurotrophin signaling pathway Glioma Non-small cell lung cancer Epithelial cell signaling in Helicobacter pylori infection Vibrio cholerae infection			Manual Assigned Name:PLC, gamma 2 HPRD>02570_1>Y759>PLC, gamma 2 HPRD>02570_2>Y759>PLC, gamma 2 SwissPROT>PLCG2_HUMAN>Y759>"1-phosphatidylinositol-4,5-bisphosphate phosphodiesterase gamma-2 OS=Homo sapiens GN=PLCG2 PE=1 SV=4" IPI>A0A0A0MRF9>Y759> IPI>P16885>Y759> NCBI>NP_002652.2>Y759>1-phosphatidylinositol 4,5-bisphosphate phosphodiesterase gamma-2 [Homo sapiens]
PLC, gamma 2	R.MY*VDPSEINPSMPQR.T		Y759	HPRD:02570_1	LYDVSRMYVDPSEIN				2	3534684	1905979		7033003	2996573		2266021	2485438	154033	815482	295061	1280725	0.163696	0.243252		1905979			2996573			2485438	154033	154033	295061	1280725	1280725	0.65734			0.562894	0.210234	0.373487	0.334114	0.190317	0.284726	109.371	69.03	2652.2	A0A0A0MRF9	PLCG2	02570_2		PLCG2_HUMAN	F	plasma membrane membrane fraction	signal transduction	protein binding	Inositol phosphate metabolism Pathways in cancer Calcium signaling pathway Phosphatidylinositol signaling system Fc gamma R-mediated phagocytosis ErbB signaling pathway VEGF signaling pathway Natural killer cell mediated cytotoxicity Fc epsilon RI signaling pathway Leukocyte transendothelial migration Neurotrophin signaling pathway Glioma Non-small cell lung cancer Epithelial cell signaling in Helicobacter pylori infection Vibrio cholerae infection			Manual Assigned Name:PLC, gamma 2 HPRD>02570_1>Y759>PLC, gamma 2 HPRD>02570_2>Y759>PLC, gamma 2 SwissPROT>PLCG2_HUMAN>Y759>"1-phosphatidylinositol-4,5-bisphosphate phosphodiesterase gamma-2 OS=Homo sapiens GN=PLCG2 PE=1 SV=4" IPI>A0A0A0MRF9>Y759> IPI>P16885>Y759> NCBI>NP_002652.2>Y759>1-phosphatidylinositol 4,5-bisphosphate phosphodiesterase gamma-2 [Homo sapiens]
Wiskott-Aldrich syndrome-like	K.VIY*DFIEK.T		Y256	HPRD:05448_1	RETSKVIYDFIEKTG				2	50021	216326	332663	5213351	541981	1263501	233542	182648	280651	88131	198601	2340521	0.459849		0.155811	216326	332663	332663	541981	1263501	1263501	182648	280651	280651	198601	2340521	2340521		0.361343	0.361343	0.204037	0.755112	3.70086	0.507957	0.334114	0.181521	100	16.85	3932.3	O00401	WASL	05448_1		WASL_HUMAN	F	nucleus	regulation of transcription	protein binding	Glycine, serine and threonine metabolism Vitamin B6 metabolism Fc gamma R-mediated phagocytosis Regulation of actin cytoskeleton Chemokine signaling pathway Adherens junction Pathogenic Escherichia coli infection			Manual Assigned Name:Wiskott-Aldrich syndrome-like HPRD>05448_1>Y256>Wiskott-Aldrich syndrome-like SwissPROT>WASL_HUMAN>Y256>Neural Wiskott-Aldrich syndrome protein OS=Homo sapiens GN=WASL PE=1 SV=2 IPI>O00401>Y256> NCBI>NP_003932.3>Y256>neural Wiskott-Aldrich syndrome protein [Homo sapiens]
PAG	K.TPNSTLPPAGRPSEEPEPDY*EAIQTLNR.E		Y387	HPRD:05772_1	SEEPEPDYEAIQTLN				3	4839546	7895698	5770213	21020659	1676326	5331042	1808992	6861159	3421541	8239486	33238666	3000803	0.308044	0.277029		7895698	5770213	5770213	1676326	5331042	5331042	6861159	3421541	3421541	33238666	3000803	3000803	0.757745		1	1.38328	0.488004	0.352787	0.476215	0.361792	0.325832	21.1398	32.61	60910.3	Q9NWQ8	PAG1	05772_1		PAG1_HUMAN	F	integral to membrane	signal transduction	protein binding				Manual Assigned Name:PAG HPRD>05772_1>Y387>PAG SwissPROT>PAG1_HUMAN>Y387>Phosphoprotein associated with glycosphingolipid-enriched microdomains 1 OS=Homo sapiens GN=PAG1 PE=1 SV=2 IPI>Q9NWQ8>Y387> NCBI>NP_060910.3>Y387>phosphoprotein associated with glycosphingolipid-enriched microdomains 1 [Homo sapiens] NCBI>XP_016869132.1>Y387>PREDICTED: phosphoprotein associated with glycosphingolipid-enriched microdomains 1 isoform X1 [Homo sapiens] NCBI>XP_016869131.1>Y387>PREDICTED: phosphoprotein associated with glycosphingolipid-enriched microdomains 1 isoform X1 [Homo sapiens] NCBI>XP_016869130.1>Y387>PREDICTED: phosphoprotein associated with glycosphingolipid-enriched microdomains 1 isoform X1 [Homo sapiens] NCBI>XP_016869129.1>Y387>PREDICTED: phosphoprotein associated with glycosphingolipid-enriched microdomains 1 isoform X1 [Homo sapiens]
Actin gamma 1	R.KDLY*ANTVLSGGTTM#YPGIADR.M	M305	Y294	HPRD:00017_1	VDIRKDLYANTVLSG				3	1307985	307606	20888414	3318614	450938	15363749	489229	68257	6131007	870635		13798871	0.110111		0.0157685	307606	20888414	20888414	450938	15363749	15363749	68257	6131007	6131007		13798871	13798871		0.0260733	0.0260733	0.184149	9.38485	50.9633	0.128589	0.0337533	0.0198534	20.4926	88.23	1.18688e+06	P60709	ACTB	00032_1		ACTG_HUMAN	F	cytoplasm cytosol cytoskeleton	axonogenesis response to calcium ion sarcomere organization protein transport transport cell growth	protein binding	Regulation of actin cytoskeleton Focal adhesion Leukocyte transendothelial migration Tight junction Hypertrophic cardiomyopathy (HCM) Adherens junction Pathogenic Escherichia coli infection Arrhythmogenic right ventricular cardiomyopathy (ARVC) Vibrio cholerae infection Viral myocarditis Dilated cardiomyopathy			Manual Assigned Name:Actin gamma 1 HPRD>00017_1>Y294>Actin gamma 1 HPRD>00032_1>Y294>Actin beta SwissPROT>ACTB_HUMAN>Y294>"Actin, cytoplasmic 1 OS=Homo sapiens GN=ACTB PE=1 SV=1" SwissPROT>ACTG_HUMAN>Y294>"Actin, cytoplasmic 2 OS=Homo sapiens GN=ACTG1 PE=1 SV=1" IPI>P60709>Y294> IPI>P63261>Y294> IPI>A0A2R8Y793>Y294> NCBI>NP_001186883.1>Y294>actin, cytoplasmic 2 [Homo sapiens] NCBI>NP_001605.1>Y294>actin, cytoplasmic 2 [Homo sapiens] NCBI>NP_001092.1>Y294>actin, cytoplasmic 1 [Homo sapiens]
Heat shock 60 KD protein 1 (chaperonin)	R.GYISPY*FINTSK.G		Y227	HPRD:00318_1	DRGYISPYFINTSKG				2	9272501	2723881	17486117	19857788	13109614	13784079	7576321	3514347	24177999	7718621	5458341	9246299	0.16759		0.0895328	2723881	17486117	17486117	13109614	13784079	13784079	3514347	24177999	24177999	5458341	9246299	9246299		0.182869	0.182869	0.558381	1.45626	2.608	0.194998	0.248182	0.10418	32.1312	27.13	955472	P10809	HSPD1	00318_2		CH60_HUMAN	F	cytoplasm mitochondrion	protein folding response to drug T cell activation	protein binding	RNA degradation Type I diabetes mellitus			Manual Assigned Name:Heat shock 60 KD protein 1 (chaperonin) HPRD>00318_1>Y227>Heat shock 60 KD protein 1 (chaperonin) HPRD>00318_2>Y227>Heat shock 60 KD protein 1 (chaperonin) SwissPROT>CH60_HUMAN>Y227>"60 kDa heat shock protein, mitochondrial OS=Homo sapiens GN=HSPD1 PE=1 SV=2" IPI>P10809>Y227> IPI>E7ESH4>Y227> NCBI>NP_955472.1>Y227>60 kDa heat shock protein, mitochondrial [Homo sapiens] NCBI>NP_002147.2>Y227>60 kDa heat shock protein, mitochondrial [Homo sapiens]
Heat shock 60 KD protein 1 (chaperonin)	K.CEFQDAY*VLLSEKK.I		Y243	HPRD:00318_1	KCEFQDAYVLLSEKK				3	2242264	2144428	1892532	3171839	1600094	1463063	1318743	1601631	3772337	2480123	4504512	2000397	0.450878	0.44699		2144428	1892532	1892532	1600094	1463063	1463063	1601631	3772337	3772337	4504512	2000397	2000397	1		1	1.06922	0.990813	0.926671	0.507957	0.499246	0.49453	19.5761	19.46	955472	P10809	HSPD1	00318_2		CH60_HUMAN	F	cytoplasm mitochondrion	protein folding response to drug T cell activation	protein binding	RNA degradation Type I diabetes mellitus			Manual Assigned Name:Heat shock 60 KD protein 1 (chaperonin) HPRD>00318_1>Y243>Heat shock 60 KD protein 1 (chaperonin) HPRD>00318_2>Y243>Heat shock 60 KD protein 1 (chaperonin) SwissPROT>CH60_HUMAN>Y243>"60 kDa heat shock protein, mitochondrial OS=Homo sapiens GN=HSPD1 PE=1 SV=2" IPI>P10809>Y243> NCBI>NP_955472.1>Y243>60 kDa heat shock protein, mitochondrial [Homo sapiens] NCBI>NP_002147.2>Y243>60 kDa heat shock protein, mitochondrial [Homo sapiens]
Clathrin, heavy polypeptide	R.TSIDAY*DNFDNISLAQR.L		Y1487	HPRD:00350_1	LRTSIDAYDNFDNIS				2	20630626	14061229	15457114	23429820	12297707	10017677	17571698	14592540	19938312	20086943	3361589	16419263	0.125972		0.230142	14061229	15457114	15457114	12297707	10017677	10017677	14592540	19938312	19938312	3361589	16419263	16419263		0.611405	0.611405	0.542261	0.756645	1.39535	0.151297	0.168158	0.268559	56.0624	138.32	1.27558e+06	A0A087WVQ6	CLTC	00350_1		CLH1_HUMAN	F	membrane clathrin coat of trans-Golgi network vesicle	intracellular protein transport	protein binding	Huntington's disease Endocytosis Lysosome			Manual Assigned Name:Clathrin, heavy polypeptide HPRD>00350_1>Y1487>Clathrin, heavy polypeptide SwissPROT>CLH1_HUMAN>Y1487>Isoform 2 of Clathrin heavy chain 1 OS=Homo sapiens GN=CLTC IPI>A0A087WVQ6>Y1491> IPI>J3KS13>Y1491> IPI>Q00610>Y1491> IPI>K7EJJ5>Y1491> IPI>Q00610-2>Y1491> NCBI>NP_001275582.1>Y1491>clathrin heavy chain 1 isoform 2 [Homo sapiens] NCBI>NP_004850.1>Y1487>clathrin heavy chain 1 isoform 1 [Homo sapiens] NCBI>XP_005257069.1>Y1487>PREDICTED: clathrin heavy chain 1 isoform X1 [Homo sapiens]
Phosphatidylinositol 3 kinase regulatory subunit, alpha	K.TRDQY*LMWLTQK.G		Y580	HPRD:01381_1	LRKTRDQYLMWLTQK				3	1946345	700408	168544	13763661	1949072	1246033	518742	6948358	451042	592027	9679704	1036545	0.21982	0.117604		700408	168544	168544	1949072	1246033	1246033	6948358	451042	451042	9679704	1036545	1036545	0.267918		1	1.14606	0.172535	0.150546	0.383358	0.255476	0.139295	31.6317	31.16	1.2294e+06	P27986	PIK3R1	01381_3		P85A_HUMAN	F	membrane intracellular phosphoinositide 3-kinase complex	protein amino acid phosphorylation signal transduction	protein binding	Aldosterone-regulated sodium reabsorption Pathways in cancer Jak-STAT signaling pathway Insulin signaling pathway Type II diabetes mellitus Phosphatidylinositol signaling system Fc gamma R-mediated phagocytosis Regulation of actin cytoskeleton Focal adhesion Chemokine signaling pathway ErbB signaling pathway mTOR signaling pathway Apoptosis VEGF signaling pathway Toll-like receptor signaling pathway Natural killer cell mediated cytotoxicity T cell receptor signaling pathway B cell receptor signaling pathway Fc epsilon RI signaling pathway Leukocyte transendothelial migration Neurotrophin signaling pathway Progesterone-mediated oocyte maturation Colorectal cancer Renal cell carcinoma Pancreatic cancer Endometrial cancer Glioma Prostate cancer Melanoma Chronic myeloid leukemia Acute myeloid leukemia Small cell lung cancer Non-small cell lung cancer			Manual Assigned Name:Phosphatidylinositol 3 kinase regulatory subunit, alpha HPRD>01381_1>Y580>Phosphatidylinositol 3 kinase regulatory subunit, alpha HPRD>01381_2>Y310>Phosphatidylinositol 3 kinase regulatory subunit, alpha HPRD>01381_3>Y280>Phosphatidylinositol 3 kinase regulatory subunit, alpha SwissPROT>P85A_HUMAN>Y580>Isoform 4 of Phosphatidylinositol 3-kinase regulatory subunit alpha OS=Homo sapiens GN=PIK3R1 IPI>P27986>Y580> IPI>P27986-2>Y580> IPI>P27986-3>Y580> IPI>P27986-4>Y580> IPI>P27986-5>Y580> NCBI>NP_001229395.1>Y217>phosphatidylinositol 3-kinase regulatory subunit alpha isoform 4 [Homo sapiens] NCBI>NP_852665.1>Y280>phosphatidylinositol 3-kinase regulatory subunit alpha isoform 3 [Homo sapiens] NCBI>NP_852664.1>Y580>phosphatidylinositol 3-kinase regulatory subunit alpha isoform 1 [Homo sapiens] NCBI>NP_852556.2>Y310>phosphatidylinositol 3-kinase regulatory subunit alpha isoform 2 [Homo sapiens] NCBI>XP_016865075.1>Y489>PREDICTED: phosphatidylinositol 3-kinase regulatory subunit alpha isoform X2 [Homo sapiens] NCBI>XP_016865074.1>Y580>PREDICTED: phosphatidylinositol 3-kinase regulatory subunit alpha isoform X1 [Homo sapiens] NCBI>XP_011541795.1>Y471>PREDICTED: phosphatidylinositol 3-kinase regulatory subunit alpha isoform X3 [Homo sapiens] NCBI>XP_005248599.1>Y580>PREDICTED: phosphatidylinositol 3-kinase regulatory subunit alpha isoform X1 [Homo sapiens]
Actin alpha, cardiac muscle	R.SY*ELPDGQVITIGNER.F		Y242	HPRD:00015_1	SSSLEKSYELPDGQV				2	3789575	2545021	1778235	8867487	10939464	4094094	2984981	9335374	1435842	1870668	3057093	4370367	0.291257	0.185757		2545021	1778235	1778235	10939464	4094094	4094094	9335374	1435842	1435842	3057093	4370367	4370367	0.475472		1	1.47761	0.666861	0.45131	0.362594	0.342199	0.216667	-0.177288	57.55	1.30778e+06	P60709	ACTB	18642_1		POTEF_HUMAN	F	cytoplasm membrane cytoskeleton actin cytoskeleton cytosol	DNA repair muscle contraction response to mechanical stimulus regulation of blood pressure apoptosis axonogenesis response to calcium ion sarcomere organization G-protein coupled receptor protein signaling pathway telomere maintenance transport protein transport oxidation reduction signal transduction cell growth intracellular signaling cascade	protein binding	Cardiac muscle contraction Regulation of actin cytoskeleton Vascular smooth muscle contraction Focal adhesion Leukocyte transendothelial migration Tight junction Hypertrophic cardiomyopathy (HCM) Adherens junction Pathogenic Escherichia coli infection Arrhythmogenic right ventricular cardiomyopathy (ARVC) Vibrio cholerae infection Viral myocarditis Dilated cardiomyopathy			Manual Assigned Name:Actin alpha, cardiac muscle HPRD>00015_1>Y242>Actin alpha, cardiac muscle HPRD>00016_1>Y241>Actin gamma 2, smooth muscle enteric HPRD>00017_1>Y240>Actin gamma 1 HPRD>00030_1>Y242>Actin alpha, skeletal muscle 1 HPRD>00031_1>Y242>Actin alpha 2 HPRD>00032_1>Y240>Actin beta HPRD>12329_4>Y940>Protein expressed in prostate ovary testis and placenta 2 HPRD>18598_1>Y241>Similar to RIKEN cDNA 4732495G21 gene HPRD>18642_1>Y240>Actin-like protein SwissPROT>ACTA_HUMAN>Y242>"Actin, aortic smooth muscle OS=Homo sapiens GN=ACTA2 PE=1 SV=1" SwissPROT>ACTB_HUMAN>Y240>"Actin, cytoplasmic 1 OS=Homo sapiens GN=ACTB PE=1 SV=1" SwissPROT>ACTBL_HUMAN>Y241>Beta-actin-like protein 2 OS=Homo sapiens GN=ACTBL2 PE=1 SV=2 SwissPROT>ACTBM_HUMAN>Y240>Putative beta-actin-like protein 3 OS=Homo sapiens GN=POTEKP PE=5 SV=1 SwissPROT>ACTC_HUMAN>Y242>"Actin, alpha cardiac muscle 1 OS=Homo sapiens GN=ACTC1 PE=1 SV=1" SwissPROT>ACTG_HUMAN>Y240>"Actin, cytoplasmic 2 OS=Homo sapiens GN=ACTG1 PE=1 SV=1" SwissPROT>ACTH_HUMAN>Y241>"Actin, gamma-enteric smooth muscle OS=Homo sapiens GN=ACTG2 PE=1 SV=1" SwissPROT>ACTS_HUMAN>Y242>"Actin, alpha skeletal muscle OS=Homo sapiens GN=ACTA1 PE=1 SV=1" SwissPROT>POTEF_HUMAN>Y940>POTE ankyrin domain family member F OS=Homo sapiens GN=POTEF PE=1 SV=2 IPI>P60709>Y240> IPI>P63261>Y240> IPI>Q562R1>Y240> IPI>P62736>Y240> IPI>P68133>Y240> IPI>P68032>Y240> IPI>A0A2R8Y793>Y240> IPI>A0A2R8YEA7>Y240> IPI>P63267>Y240> IPI>A5A3E0>Y240> IPI>Q6S8J3>Y240> IPI>P63267-2>Y240> IPI>Q9BYX7>Y240> NCBI>NP_001307784.1>Y242>actin, aortic smooth muscle [Homo sapiens] NCBI>NP_001186883.1>Y240>actin, cytoplasmic 2 [Homo sapiens] NCBI>NP_001186822.1>Y198>actin, gamma-enteric smooth muscle isoform 2 precursor [Homo sapiens] NCBI>NP_001135417.1>Y242>actin, aortic smooth muscle [Homo sapiens] NCBI>NP_001093241.1>Y940>POTE ankyrin domain family member F [Homo sapiens] NCBI>NP_001077007.1>Y940>POTE ankyrin domain family member E [Homo sapiens] NCBI>NP_001017992.1>Y241>beta-actin-like protein 2 [Homo sapiens] NCBI>NP_005150.1>Y242>actin, alpha cardiac muscle 1 precursor [Homo sapiens] NCBI>NP_001606.1>Y241>actin, gamma-enteric smooth muscle isoform 1 precursor [Homo sapiens] >>CB
Piezo-type mechanosensitive ion channel component	R.ELY*M#EK.L	M2097	Y2096	UNI:E7EVM7	QKGKRELYMEKLQEH				2		381062	414869	290198	285624	3952		8553	166437		426800	154589		0.382264		381062	414869	414869	285624	3952	3952	8553	166437	166437	426800	154589	154589	1		1	0.949386	0.637363	0.671343			0.43538	100	10.61	71351.2	E7EVM7	PIEZO2			PIEZ2_HUMAN	F							Manual Assigned Name:Piezo-type mechanosensitive ion channel component SwissPROT>PIEZ2_HUMAN>Y102>Isoform 3 of Protein PIEZO2 OS=Homo sapiens GN=FAM38B IPI>E7EVM7>Y2096> IPI>Q9H5I5>Y2096> IPI>Q9H5I5-2>Y2096> IPI>Q9H5I5-3>Y2096> IPI>Q9H5I5-4>Y2096> NCBI>NP_071351.2>Y2145>piezo-type mechanosensitive ion channel component 2 [Homo sapiens] NCBI>XP_016881407.1>Y2176>PREDICTED: piezo-type mechanosensitive ion channel component 2 isoform X2 [Homo sapiens] NCBI>XP_011524028.1>Y2128>PREDICTED: piezo-type mechanosensitive ion channel component 2 isoform X5 [Homo sapiens] NCBI>XP_011524027.1>Y2159>PREDICTED: piezo-type mechanosensitive ion channel component 2 isoform X4 [Homo sapiens] NCBI>XP_011524026.1>Y2170>PREDICTED: piezo-type mechanosensitive ion channel component 2 isoform X3 [Homo sapiens] NCBI>XP_011524025.1>Y2189>PREDICTED: piezo-type mechanosensitive ion channel component 2 isoform X1 [Homo sapiens]
PRP4 pre-mRNA processing factor 4 homolog B	K.LCDFGSAS*HVADNDITPY*LVSR.F		S839Y849	HPRD:09087_1	LCDFGSASHVADNDI	ADNDITPYLVSRFYR			3	3165331	45297338	2795087	21694217	550353	490373	9420482	7103565	939921	3629624	6210517	9898364	0.168855	0.256313		45297338	2795087	2795087	550353	490373	490373	7103565	939921	939921	6210517	9898364	9898364	0.699341		1	1.5606	0.372563	0.238731	0.481827	0.197111	0.301019	19.4185	45.05	3904.3	Q13523	PRPF4B	09087_2		PRP4B_HUMAN	F	nucleus chromosome	protein amino acid phosphorylation	protein binding				Manual Assigned Name:PRP4 pre-mRNA processing factor 4 homolog B HPRD>09087_1>S839Y849>PRP4 pre-mRNA processing factor 4 homolog B HPRD>09087_2>S839Y849>PRP4 pre-mRNA processing factor 4 homolog B SwissPROT>PRP4B_HUMAN>S839Y849>Serine/threonine-protein kinase PRP4 homolog OS=Homo sapiens GN=PRPF4B PE=1 SV=3 IPI>Q13523>S839Y849> IPI>H0YDJ3>S839Y849> NCBI>NP_003904.3>S839Y849>serine/threonine-protein kinase PRP4 homolog [Homo sapiens] NCBI>XP_016866924.1>S839Y849>PREDICTED: serine/threonine-protein kinase PRP4 homolog isoform X2 [Homo sapiens] NCBI>XP_016866923.1>S839Y849>PREDICTED: serine/threonine-protein kinase PRP4 homolog isoform X2 [Homo sapiens] NCBI>XP_016866922.1>S839Y849>PREDICTED: serine/threonine-protein kinase PRP4 homolog isoform X2 [Homo sapiens] NCBI>XP_016866921.1>S839Y849>PREDICTED: serine/threonine-protein kinase PRP4 homolog isoform X2 [Homo sapiens] NCBI>XP_016866920.1>S839Y849>PREDICTED: serine/threonine-protein kinase PRP4 homolog isoform X1 [Homo sapiens] NCBI>XP_016866919.1>S839Y849>PREDICTED: serine/threonine-protein kinase PRP4 homolog isoform X1 [Homo sapiens] NCBI>XP_016866918.1>S839Y849>PREDICTED: serine/threonine-protein kinase PRP4 homolog isoform X1 [Homo sapiens] NCBI>XP_016866917.1>S839Y849>PREDICTED: serine/threonine-protein kinase PRP4 homolog isoform X1 [Homo sapiens] NCBI>XP_016866916.1>S839Y849>PREDICTED: serine/threonine-protein kinase PRP4 homolog isoform X1 [Homo sapiens] NCBI>XP_016866915.1>S839Y849>PREDICTED: serine/threonine-protein kinase PRP4 homolog isoform X1 [Homo sapiens] NCBI>XP_016866914.1>S839Y849>PREDICTED: serine/threonine-protein kinase PRP4 homolog isoform X1 [Homo sapiens] NCBI>XP_016866913.1>S839Y849>PREDICTED: serine/threonine-protein kinase PRP4 homolog isoform X1 [Homo sapiens] NCBI>XP_016866912.1>S839Y849>PREDICTED: serine/threonine-protein kinase PRP4 homolog isoform X1 [Homo sapiens] NCBI>XP_016866911.1>S839Y849>PREDICTED: serine/threonine-protein kinase PRP4 homolog isoform X1 [Homo sapiens] NCBI>XP_016866910.1>S839Y849>PREDICTED: serine/threonine-protein kinase PRP4 homolog isoform X1 [Homo sapiens] NCBI>XP_016866909.1>S839Y849>PREDICTED: serine/threonine-protein kinase PRP4 homolog isoform X1
Erythrocyte membrane protein band 4.1	K.VSLLDDTVY*ECVVEK.H		Y222	HPRD:00558_1	SLLDDTVYECVVEKH				2	1509918	4357344	552997	4214989	458845	1134172	221630	954368	2673238	254736	1276386	309914		0.347182	0.44951	4357344	552997	552997	458845	1134172	1134172	954368	2673238	2673238	1276386	309914	309914	0.909947		1	1.13637	0.753123	0.662744	0.3983	0.49743	0.393648	32.1312	41.71	1.15948e+06	A0A2R8Y420	EPB41	00558_4		41_HUMAN	F	nucleus cytoplasm	actin cytoskeleton organization cortical actin cytoskeleton organization	protein binding actin binding binding	Tight junction			Manual Assigned Name:Erythrocyte membrane protein band 4.1 HPRD>00558_1>Y222>Erythrocyte membrane protein band 4.1 HPRD>00558_3>Y13>Erythrocyte membrane protein band 4.1 HPRD>00558_4>Y13>Erythrocyte membrane protein band 4.1 SwissPROT>41_HUMAN>Y222>Isoform 7 of Protein 4.1 OS=Homo sapiens GN=EPB41 IPI>A0A2R8Y420>Y13> IPI>A0A2R8Y570>Y13> IPI>A0A2R8Y5G2>Y13> IPI>A0A2R8Y5Z6>Y13> IPI>A0A2R8Y6D0>Y13> IPI>A0A2R8Y6G5>Y13> IPI>A0A2R8Y7N0>Y13> IPI>A0A2R8Y7Y3>Y13> IPI>A0A2U3TZH6>Y13> IPI>A0A3B3ITC5>Y13> IPI>A0A3B3ITP0>Y13> IPI>A0A3B3IU06>Y13> IPI>P11171>Y13> IPI>Q4VB86>Y13> IPI>A0A2R8Y6T6>Y13> IPI>A0A2R8YFR9>Y13> IPI>P11171-2>Y13> IPI>P11171-3>Y13> IPI>P11171-4>Y13> IPI>P11171-7>Y13> IPI>A0A2R8YD30>Y13> NCBI>NP_001159479.1>Y13>protein 4.1 isoform 5 [Homo sapiens] NCBI>NP_001159478.1>Y222>protein 4.1 isoform 3 [Homo sapiens] NCBI>NP_001159477.1>Y222>protein 4.1 isoform 1 [Homo sapiens] NCBI>NP_976217.1>Y13>protein 4.1 isoform 4 [Homo sapiens] NCBI>NP_004428.1>Y13>protein 4.1 isoform 6 [Homo sapiens] NCBI>XP_016856093.1>Y13>PREDICTED: protein 4.1 isoform X47 [Homo sapiens] NCBI>XP_016856092.1>Y13>PREDICTED: protein 4.1 isoform X46 [Homo sapiens] NCBI>XP_016856091.1>Y13>PREDICTED: protein 4.1 isoform X45 [Homo sapiens] NCBI>XP_016856090.1>Y13>PREDICTED: protein 4.1 isoform X44 [Homo sapiens] NCBI>XP_016856089.1>Y13>PREDICTED: protein 4.1 isoform X43 [Homo sapiens] NCBI>XP_016856088.1>Y13>PREDICTED: protein 4.1 isoform X42 [Homo sapiens] NCBI>XP_016856087.1>Y13>PREDICTED: protein 4.1 isoform X41 [Homo sapiens] NCBI>XP_016856086.1>Y13>PREDICTED: protein 4.1 isoform X40 [Homo sapiens] NCBI>XP_016856085.1>Y13>PREDICTED: protein 4.1 isoform X39 [Homo sapiens] NCBI>XP_016856084.1>Y13>PREDICTED: protein 4.1 isoform X38 [Homo sapiens] NCBI>XP_016856083.1>Y13>PREDICTED: protein 4.1 isoform X37 [Homo sapiens] NCBI>XP_016856082.1>Y13>PREDICTED: protein 4.1 isoform X36 [Homo sapiens] NCBI>XP_016856081.1>Y222>PREDICTED: protein 4.1 isoform X34 [Homo sapiens] NCBI>XP_016856080.1>Y222>PREDICTED: protein 4.1 isoform X33 [Homo sapiens] NCBI>XP_016856077.1>Y222>PREDICTED: protein 4.1 isoform X28 [Homo sapiens] NCBI>XP_016856076.1>Y222>PREDICTED: protein 4.1 isoform X26 [Homo sapiens]
SIT	R.SGESVEEVPLY*GNLHYLQTGR.L		Y90	HPRD:05394_1	SVEEVPLYGNLHYLQ				3	2438650		120111	6634425	1342165	99564	973873		905869		2766075	804268	0.110304				120111	120111	1342165	99564	99564		905869	905869	2766075	804268	804268			1	0.613356	0.14406	0.234871	0.448893	0.129507	0.180519	7.88852	20.5	55265.1	Q9Y3P8	SIT1	05394_1		SIT1_HUMAN	F	integral to membrane	signal transduction	protein binding				Manual Assigned Name:SIT HPRD>05394_1>Y90>SIT SwissPROT>SIT1_HUMAN>Y90>Signaling threshold-regulating transmembrane adapter 1 OS=Homo sapiens GN=SIT1 PE=1 SV=1 IPI>Q9Y3P8>Y90> NCBI>NP_055265.1>Y90>signaling threshold-regulating transmembrane adapter 1 precursor [Homo sapiens]
PAG	R.EEDPTLTEEEISAMY*SSVNKPGQLVNK.S		Y317	HPRD:05772_1	EEEISAMYSSVNKPG				3	6222955	3368105	562718	29215150	3353203	992277	4046608	3569458	3572418	9597866	5871954	984265	0.0582536	0.0813837		3368105	562718	562718	3353203	992277	992277	3569458	3572418	3572418	5871954	984265	984265	0.166261		1	0.329296	0.124518	0.378134	0.172613	0.0594183	0.0948821	13.9358	64.06	60910.3	Q9NWQ8	PAG1	05772_1		PAG1_HUMAN	F	integral to membrane	signal transduction	protein binding				Manual Assigned Name:PAG HPRD>05772_1>Y317>PAG SwissPROT>PAG1_HUMAN>Y317>Phosphoprotein associated with glycosphingolipid-enriched microdomains 1 OS=Homo sapiens GN=PAG1 PE=1 SV=2 IPI>Q9NWQ8>Y317> NCBI>NP_060910.3>Y317>phosphoprotein associated with glycosphingolipid-enriched microdomains 1 [Homo sapiens] NCBI>XP_016869132.1>Y317>PREDICTED: phosphoprotein associated with glycosphingolipid-enriched microdomains 1 isoform X1 [Homo sapiens] NCBI>XP_016869131.1>Y317>PREDICTED: phosphoprotein associated with glycosphingolipid-enriched microdomains 1 isoform X1 [Homo sapiens] NCBI>XP_016869130.1>Y317>PREDICTED: phosphoprotein associated with glycosphingolipid-enriched microdomains 1 isoform X1 [Homo sapiens] NCBI>XP_016869129.1>Y317>PREDICTED: phosphoprotein associated with glycosphingolipid-enriched microdomains 1 isoform X1 [Homo sapiens]
Phosphoribosyl pyrophosphate synthetase I	R.VY*AILTHGIFSGPAISR.I		Y245	HPRD:02413_1	SAGATRVYAILTHGI				3	1504404			4085835	212631	84543	52528		122750		571343	78836	0.199808						212631	84543	84543		122750	122750	571343	78836	78836			1	0.208401	0.0507072	0.243315	0.439762	0.23441	0.123147	27.2817	32.62	1.19133e+06	A0A2R8Y7H4	PRPS1	17914_1		PRPS3_HUMAN	F	cytosol soluble fraction nucleus cellular_component integral to membrane mitochondrion membrane intracellular	nervous system development nucleoside metabolic process nucleobase, nucleoside, nucleotide and nucleic acid metabolic process	ATP binding metal ion binding magnesium ion binding	Pentose phosphate pathway Purine metabolism			Manual Assigned Name:Phosphoribosyl pyrophosphate synthetase I HPRD>02413_1>Y245>Phosphoribosyl pyrophosphate synthetase I HPRD>02414_1>Y245>Phosphoribosyl pyrophosphate synthetase II HPRD>02414_2>Y248>Phosphoribosyl pyrophosphate synthetase II HPRD>17914_1>Y245>Phosphoribosyl pyrophosphate synthetase 1 like 1 SwissPROT>PRPS1_HUMAN>Y245>Ribose-phosphate pyrophosphokinase 1 OS=Homo sapiens GN=PRPS1 PE=1 SV=2 SwissPROT>PRPS2_HUMAN>Y248>Isoform 2 of Ribose-phosphate pyrophosphokinase 2 OS=Homo sapiens GN=PRPS2 SwissPROT>PRPS3_HUMAN>Y245>Ribose-phosphate pyrophosphokinase 3 OS=Homo sapiens GN=PRPS1L1 PE=1 SV=2 IPI>A0A2R8Y7H4>Y245> IPI>A0A0B4J207>Y245> IPI>B1ALA9>Y245> IPI>B7ZB02>Y245> IPI>P11908>Y245> IPI>P21108>Y245> IPI>P60891>Y245> IPI>H7C540>Y245> IPI>P11908-2>Y245> IPI>P60891-2>Y245> NCBI>NP_001191331.1>Y41>ribose-phosphate pyrophosphokinase 1 isoform 2 [Homo sapiens] NCBI>NP_001034180.1>Y248>ribose-phosphate pyrophosphokinase 2 isoform 1 [Homo sapiens] NCBI>NP_787082.1>Y245>ribose-phosphate pyrophosphokinase 3 [Homo sapiens] NCBI>NP_002756.1>Y245>ribose-phosphate pyrophosphokinase 2 isoform 2 [Homo sapiens] NCBI>NP_002755.1>Y245>ribose-phosphate pyrophosphokinase 1 isoform 1 [Homo sapiens]
Uridine 5`-monophosphate synthase	K.SGLSSPIY*IDLR.G		Y37	HPRD:02022_1	SGLSSPIYIDLRGIV				2	1914657	709371	1083497	42919998	875606	1109001	4038034	473118	1487248	1992753	14560821	4220152	0.230142		0.440997	709371	1083497	1083497	875606	1109001	1109001	473118	1487248	1487248	14560821	4220152	4220152		1	1	0.326723	0.15531	0.475356	0.268559	0.235626	0.48677	46.8588	55.08	364.1	E9PFD2	UMPS	02022_1		E9PFD2_HUMAN	F	nucleus	metabolic process	catalytic activity	Drug metabolism - other enzymes Pyrimidine metabolism			Manual Assigned Name:Uridine 5`-monophosphate synthase HPRD>02022_1>Y37>Uridine 5`-monophosphate synthase IPI>E9PFD2>Y37> IPI>F2Z303>Y37> IPI>F2Z3P2>Y37> IPI>F8WDG4>Y37> IPI>P11172>Y37> NCBI>NP_000364.1>Y37>uridine 5'-monophosphate synthase [Homo sapiens]
Actin gamma 1	K.DLY*ANTVLSGGTTMYPGIADR.M		Y294	HPRD:00017_1	VDIRKDLYANTVLSG				3	11301944	2177845	4403078	99585793	7630815	8072266	7178685	4816192	2642462	3493224	38626045	6607936	0.21982	0.333297		2177845	4403078	4403078	7630815	8072266	8072266	4816192	2642462	2642462	38626045	6607936	6607936	0.892685		1	0.438064	0.178725	0.407988	0.39348	0.255359	0.385766	40.0233	35.01	1.18688e+06	P60709	ACTB	00032_1		ACTG_HUMAN	F	cytoplasm cytosol cytoskeleton	axonogenesis response to calcium ion sarcomere organization protein transport transport cell growth	protein binding	Regulation of actin cytoskeleton Focal adhesion Leukocyte transendothelial migration Tight junction Hypertrophic cardiomyopathy (HCM) Adherens junction Pathogenic Escherichia coli infection Arrhythmogenic right ventricular cardiomyopathy (ARVC) Vibrio cholerae infection Viral myocarditis Dilated cardiomyopathy			Manual Assigned Name:Actin gamma 1 HPRD>00017_1>Y294>Actin gamma 1 HPRD>00032_1>Y294>Actin beta SwissPROT>ACTB_HUMAN>Y294>"Actin, cytoplasmic 1 OS=Homo sapiens GN=ACTB PE=1 SV=1" SwissPROT>ACTG_HUMAN>Y294>"Actin, cytoplasmic 2 OS=Homo sapiens GN=ACTG1 PE=1 SV=1" IPI>P60709>Y294> IPI>P63261>Y294> IPI>A0A2R8Y793>Y294> NCBI>NP_001186883.1>Y294>actin, cytoplasmic 2 [Homo sapiens] NCBI>NP_001605.1>Y294>actin, cytoplasmic 2 [Homo sapiens] NCBI>NP_001092.1>Y294>actin, cytoplasmic 1 [Homo sapiens]
NipSnap1	R.GWDENVY*YTVPLVR.H		Y261	HPRD:10342_1	RGWDENVYYTVPLVR				2	1382772	262522	689767	1162452		90365	2428588	116483	242045	152464	357243	146034	0.151449	0.460775		262522	689767	689767		90365	90365	116483	242045	242045	357243	146034	146034	1		1	0.191496	0.227887	1.19003	0.190317	0.177329	0.51006	16.9461	57.3	1.18943e+06	Q9BPW8	NIPSNAP1	10342_1		NIPS1_HUMAN	F	mitochondrion	cell cycle viral reproduction	protein binding				Manual Assigned Name:NipSnap1 HPRD>10342_1>Y261>NipSnap1 SwissPROT>NIPS1_HUMAN>Y261>Protein NipSnap homolog 1 OS=Homo sapiens GN=NIPSNAP1 PE=1 SV=1 IPI>Q9BPW8>Y261> NCBI>NP_001189431.1>Y241>protein NipSnap homolog 1 isoform 2 [Homo sapiens] NCBI>NP_003625.2>Y261>protein NipSnap homolog 1 isoform 1 [Homo sapiens]
SYK	R.QESTVSFNPY*EPELAPWAADK.G		Y323	HPRD:02514_1	STVSFNPYEPELAPW				2	302964		234616	1364403				305653	182732								234616	234616				305653	182732	182732							0.36663	0.250303	0.682713		0.265505		0.280287	23.22	1.16764e+06	P43405	SYK	02514_1		KSYK_HUMAN	F	cytoplasm	protein amino acid phosphorylation	protein binding	Fc gamma R-mediated phagocytosis Natural killer cell mediated cytotoxicity B cell receptor signaling pathway Fc epsilon RI signaling pathway			Manual Assigned Name:SYK HPRD>02514_1>Y323>SYK SwissPROT>KSYK_HUMAN>Y300>Isoform Short of Tyrosine-protein kinase SYK OS=Homo sapiens GN=SYK IPI>P43405>Y323> IPI>P43405-2>Y323> NCBI>NP_001167639.1>Y300>tyrosine-protein kinase SYK isoform Syk(S) [Homo sapiens] NCBI>NP_001167638.1>Y323>tyrosine-protein kinase SYK isoform Syk(L) [Homo sapiens] NCBI>NP_001128524.1>Y300>tyrosine-protein kinase SYK isoform Syk(S) [Homo sapiens] NCBI>NP_003168.2>Y323>tyrosine-protein kinase SYK isoform Syk(L) [Homo sapiens] NCBI>XP_011517248.1>Y323>PREDICTED: tyrosine-protein kinase SYK isoform X1 [Homo sapiens] NCBI>XP_005252204.1>Y323>PREDICTED: tyrosine-protein kinase SYK isoform X1 [Homo sapiens]
Pyruvate kinase 3	K.IY*VDDGLISLQVK.Q		Y175	HPRD:01529_1	VEVGSKIYVDDGLIS				2	356225	240828	95366	29514059	77706	103426		775153	124582	367829	482079	180403	0.137134	0.168086		240828	95366	95366	77706	103426	103426	775153	124582	124582	482079	180403	180403	0.40948		1	0.0390839	0.0124953	0.319703	0.261864	0.165993	0.195872	66.8108	16.1	1.30325e+06	B4DNK4	PKM	01529_3		KPYM_HUMAN	F	nucleus extracellular region ribosome membrane soluble fraction	ATP biosynthetic process glycolysis	ATP binding protein binding catalytic activity	Glycolysis / Gluconeogenesis Pyruvate metabolism Carbon fixation in photosynthetic organisms Purine metabolism Type II diabetes mellitus			Manual Assigned Name:Pyruvate kinase 3 HPRD>01529_1>Y175>Pyruvate kinase 3 HPRD>01529_2>Y175>Pyruvate kinase 3 HPRD>01529_3>Y175>Pyruvate kinase 3 SwissPROT>KPYM_HUMAN>Y175>Isoform M1 of Pyruvate kinase isozymes M1/M2 OS=Homo sapiens GN=PKM2 IPI>B4DNK4>Y101> IPI>H3BQ34>Y101> IPI>P14618>Y101> IPI>H3BTN5>Y101> IPI>P14618-3>Y101> IPI>P14618-2>Y101> NCBI>NP_001303247.1>Y210>pyruvate kinase PKM isoform g [Homo sapiens] NCBI>NP_001193728.1>Y180>pyruvate kinase PKM isoform f [Homo sapiens] NCBI>NP_001193727.1>Y160>pyruvate kinase PKM isoform e [Homo sapiens] NCBI>NP_001193726.1>Y101>pyruvate kinase PKM isoform d [Homo sapiens] NCBI>NP_001193725.1>Y249>pyruvate kinase PKM isoform c [Homo sapiens] NCBI>NP_872271.1>Y175>pyruvate kinase PKM isoform b [Homo sapiens] NCBI>NP_872270.1>Y175>pyruvate kinase PKM isoform b [Homo sapiens] NCBI>NP_002645.3>Y175>pyruvate kinase PKM isoform a [Homo sapiens] NCBI>XP_016877802.1>Y175>PREDICTED: pyruvate kinase PKM isoform X5 [Homo sapiens] NCBI>XP_011519972.1>Y210>PREDICTED: pyruvate kinase PKM isoform X3 [Homo sapiens] NCBI>XP_006720633.1>Y249>PREDICTED: pyruvate kinase PKM isoform X1 [Homo sapiens] NCBI>XP_005254502.1>Y175>PREDICTED: pyruvate kinase PKM isoform X4 [Homo sapiens] NCBI>XP_005254500.1>Y235>PREDICTED: pyruvate kinase PKM isoform X2 [Homo sapiens]
Laminin receptor 1	R.ADHQPLTEASY*VNLPTIALCNTDSPLR.Y		Y139	HPRD:01038_1	QPLTEASYVNLPTIA				4	721879	223601	78993	8109572	101288	80327	78283	3300787	242020	2235120	1094986		0.163696	0.184367		223601	78993	78993	101288	80327	80327	3300787	242020	242020	1094986			0.47014		1	0.423573	0.048015	0.113357	0.406244	0.190317	0.215446	4.16825	17.34	1.29122e+06	A0A0C4DG17	RPSA	14203_1		RSSA_HUMAN	F	nucleus cytoplasm	translation	receptor activity structural constituent of ribosome	Ribosome			Manual Assigned Name:Laminin receptor 1 HPRD>01038_1>Y139>Laminin receptor 1 HPRD>01038_2>Y139>Laminin receptor 1 HPRD>14203_1>Y139>Similar to Laminin receptor 1 SwissPROT>RSSA_HUMAN>Y139>40S ribosomal protein SA OS=Homo sapiens GN=RPSA PE=1 SV=4 IPI>A0A0C4DG17>Y144> IPI>P08865>Y144> IPI>C9J9K3>Y144> NCBI>WP_001291217.1>Y144>40S ribosomal protein SA isoform 2 [Homo sapiens] NCBI>NP_002286.2>Y139>40S ribosomal protein SA isoform 1 [Homo sapiens]
VAV1	K.EALGTPGAANLY*QVFIK.Y		Y267	HPRD:01284_1	TPGAANLYQVFIKYK				2	2290329		1135845	16357954		231673		199465	430058		956527	92187					1135845	1135845		231673	231673	199465	430058	430058	956527	92187	92187			1	0.0619892	0.0506685	0.817378	0.208435	0.115369	0.448893	35.9959	29.16	1.24514e+06	A0A0A0MR07	VAV1	01284_1		VAV_HUMAN	F	intracellular	immune response	protein binding	Fc gamma R-mediated phagocytosis Regulation of actin cytoskeleton Focal adhesion Chemokine signaling pathway Natural killer cell mediated cytotoxicity T cell receptor signaling pathway B cell receptor signaling pathway Fc epsilon RI signaling pathway Leukocyte transendothelial migration			Manual Assigned Name:VAV1 HPRD>01284_1>Y267>VAV1 SwissPROT>VAV_HUMAN>Y267>Proto-oncogene vav OS=Homo sapiens GN=VAV1 PE=1 SV=4 IPI>A0A0A0MR07>Y267> IPI>F5H5P4>Y267> IPI>P15498>Y267> IPI>Q96D37>Y267> IPI>P15498-2>Y267> NCBI>NP_001245136.1>Y235>proto-oncogene vav isoform 3 [Homo sapiens] NCBI>NP_001245135.1>Y267>proto-oncogene vav isoform 2 [Homo sapiens] NCBI>NP_005419.2>Y267>proto-oncogene vav isoform 1 [Homo sapiens] NCBI>XP_005259699.1>Y267>PREDICTED: proto-oncogene vav isoform X1 [Homo sapiens]
Glucocorticoid receptor DNA binding factor 1	K.SVSSSPWLPQDGFDPSDY*AEPMDAVVKPR.N		Y1087	HPRD:05592_1	DGFDPSDYAEPMDAV				3	8184713	9613113	2089463	23794351	6392950	2708391	5206850	7815874	3780309	11053358	11983440	2536897	0.046352	0.0147943		9613113	2089463	2089463	6392950	2708391	2708391	7815874	3780309	3780309	11983440	2536897	2536897	0.0260733		1	0.742245	0.230415	0.31043	0.412863	0.0464555	0.018213	25.4411	43.84	4482.4	Q9NRY4	ARHGAP35	05592_2		GRLF1_HUMAN	F	nucleus	regulation of transcription	DNA binding	Focal adhesion Leukocyte transendothelial migration			Manual Assigned Name:Glucocorticoid receptor DNA binding factor 1 HPRD>05592_1>Y1087>Glucocorticoid receptor DNA binding factor 1 HPRD>05592_2>Y1087>Glucocorticoid receptor DNA binding factor 1 SwissPROT>GRLF1_HUMAN>Y1087>Isoform 2 of Glucocorticoid receptor DNA-binding factor 1 OS=Homo sapiens GN=GRLF1 IPI>Q9NRY4>Y1087> NCBI>NP_004482.4>Y1087>rho GTPase-activating protein 35 [Homo sapiens] NCBI>XP_016882203.1>Y1087>PREDICTED: rho GTPase-activating protein 35 isoform X1 [Homo sapiens] NCBI>XP_011525175.1>Y1087>PREDICTED: rho GTPase-activating protein 35 isoform X2 [Homo sapiens]
Clathrin, heavy polypeptide	K.SVNESLNNLFITEEDY*QALR.T		Y1477	HPRD:00350_1	LFITEEDYQALRTSI				3	36129270	14435177	6329774	94110320	8722790	17094663	9666722	20405567	13066114	13224319	3665004	16284985	0.185757		0.355142	14435177	6329774	6329774	8722790	17094663	17094663	20405567	13066114	13066114	3665004	16284985	16284985		0.942612	0.942612	0.30842	0.344644	1.11745	0.217807	0.252493	0.406244	51.4952	100.18	1.27558e+06	A0A087WVQ6	CLTC	00350_1		CLH1_HUMAN	F	membrane clathrin coat of trans-Golgi network vesicle	intracellular protein transport	protein binding	Huntington's disease Endocytosis Lysosome			Manual Assigned Name:Clathrin, heavy polypeptide HPRD>00350_1>Y1477>Clathrin, heavy polypeptide SwissPROT>CLH1_HUMAN>Y1477>Isoform 2 of Clathrin heavy chain 1 OS=Homo sapiens GN=CLTC IPI>A0A087WVQ6>Y1481> IPI>J3KS13>Y1481> IPI>Q00610>Y1481> IPI>K7EJJ5>Y1481> IPI>Q00610-2>Y1481> NCBI>NP_001275582.1>Y1481>clathrin heavy chain 1 isoform 2 [Homo sapiens] NCBI>NP_004850.1>Y1477>clathrin heavy chain 1 isoform 1 [Homo sapiens] NCBI>XP_005257069.1>Y1477>PREDICTED: clathrin heavy chain 1 isoform X1 [Homo sapiens]
Wiskott-aldrich syndrome protein	K.LIY*DFIEDQGGLEAVR.Q		Y291	HPRD:02314_1	AETSKLIYDFIEDQG				3	419336	528590	87636	7463005	170410	395607	265779	84367	274279	110500	91989	515265	0.225505		0.284292	528590	87636	87636	170410	395607	395607	84367	274279	274279	91989	515265	515265		0.776423	0.776423	0.105993	0.154116	1.45402	0.261864	0.360768	0.335523	100	11.75	368.1	P42768	WAS	02314_1		WASP_HUMAN	F	cytoplasm actin cytoskeleton	immune response	protein binding	Fc gamma R-mediated phagocytosis Regulation of actin cytoskeleton Chemokine signaling pathway Adherens junction Pathogenic Escherichia coli infection			Manual Assigned Name:Wiskott-aldrich syndrome protein HPRD>02314_1>Y291>Wiskott-aldrich syndrome protein SwissPROT>WASP_HUMAN>Y291>Wiskott-Aldrich syndrome protein OS=Homo sapiens GN=WAS PE=1 SV=4 IPI>P42768>Y291> NCBI>NP_000368.1>Y291>wiskott-Aldrich syndrome protein [Homo sapiens] NCBI>XP_016885275.1>Y291>PREDICTED: wiskott-Aldrich syndrome protein isoform X2 [Homo sapiens] NCBI>XP_011542279.1>Y291>PREDICTED: wiskott-Aldrich syndrome protein isoform X1 [Homo sapiens]
Lck	R.SVLEDFFTATEGQY*QPQP.-		Y505	HPRD:01080_1	FTATEGQYQPQP___				2	120152	12027873	95920217	17008967	22544931	119610600	22885713	45117278	116276788	23807018	58285736	55447066		0.227308	0.12416	12027873	95920217	95920217	22544931	119610600	119610600	45117278	116276788	116276788	58285736	55447066	55447066		0.166261	0.166261	2.16189	6.06774	2.80669	0.264251	0.149617	0.0932822	76.3394	45.18	1.3174e+06	Q573B4	LCK	01080_2		LCK_HUMAN	F	membrane nucleus intracellular	protein amino acid phosphorylation	protein binding	Natural killer cell mediated cytotoxicity T cell receptor signaling pathway Primary immunodeficiency			Manual Assigned Name:Lck HPRD>01080_1>Y505>Lck HPRD>01080_2>Y505>Lck SwissPROT>LCK_HUMAN>Y535>Isoform 3 of Tyrosine-protein kinase Lck OS=Homo sapiens GN=LCK IPI>Q573B4>Y512> IPI>P06239>Y512> IPI>P06239-3>Y512> NCBI>NP_001317397.1>Y454>tyrosine-protein kinase Lck isoform b [Homo sapiens] NCBI>NP_001036236.1>Y505>tyrosine-protein kinase Lck isoform a [Homo sapiens] NCBI>NP_005347.3>Y505>tyrosine-protein kinase Lck isoform a [Homo sapiens] NCBI>XP_011539756.1>Y512>PREDICTED: tyrosine-protein kinase Lck isoform X1 [Homo sapiens] NCBI>XP_011539755.1>Y512>PREDICTED: tyrosine-protein kinase Lck isoform X1 [Homo sapiens]
Pyruvate dehydrogenase E1 alpha subunit, testis specific form	R.YHGHSMSDPGVSY*R.T		Y299	HPRD:01531_1	MSDPGVSYRTREEIQ				3	1074420	535714	1699303	2304183	902973	2146145	1779967	1733432	1115550	1205642	1314590	3485716	0.218718		0.153004	535714	1699303	1699303	902973	2146145	2146145	1733432	1115550	1115550	1314590	3485716	3485716		0.358425	0.358425	0.70499	1.32722	1.88261	0.254268	0.339895	0.180519	12.1307	40.56	1.16693e+06	P08559	PDHA1	02420_1		ODPAT_HUMAN	F	mitochondrion intracellular membrane-bounded organelle	oxidation reduction	oxidoreductase activity oxidoreductase activity, acting on the aldehyde or oxo group of donors, disulfide as acceptor	Glycolysis / Gluconeogenesis Butanoate metabolism Pyruvate metabolism Citrate cycle (TCA cycle) Valine, leucine and isoleucine biosynthesis			Manual Assigned Name:Pyruvate dehydrogenase E1 alpha subunit, testis specific form HPRD>01531_1>Y299>Pyruvate dehydrogenase E1 alpha subunit, testis specific form HPRD>02420_1>Y301>Pyruvate dehydrogenase complex, E1-alpha polypeptide 1 SwissPROT>ODPA_HUMAN>Y301>"Pyruvate dehydrogenase E1 component subunit alpha, somatic form, mitochondrial OS=Homo sapiens GN=PDHA1 PE=1 SV=3" SwissPROT>ODPAT_HUMAN>Y299>"Pyruvate dehydrogenase E1 component subunit alpha, testis-specific form, mitochondrial OS=Homo sapiens GN=PDHA2 PE=1 SV=1" IPI>P08559>Y301> IPI>Q5JPU3>Y301> IPI>P29803>Y301> IPI>P08559-2>Y301> IPI>P08559-3>Y301> IPI>P08559-4>Y301> NCBI>NP_001166927.1>Y270>pyruvate dehydrogenase E1 component subunit alpha, somatic form, mitochondrial isoform 4 precursor [Homo sapiens] NCBI>NP_001166926.1>Y308>pyruvate dehydrogenase E1 component subunit alpha, somatic form, mitochondrial isoform 3 precursor [Homo sapiens] NCBI>NP_001166925.1>Y339>pyruvate dehydrogenase E1 component subunit alpha, somatic form, mitochondrial isoform 2 precursor [Homo sapiens] NCBI>NP_005381.1>Y299>pyruvate dehydrogenase E1 component subunit alpha, testis-specific form, mitochondrial precursor [Homo sapiens] NCBI>NP_000275.1>Y301>pyruvate dehydrogenase E1 component subunit alpha, somatic form, mitochondrial isoform 1 precursor [Homo sapiens] NCBI>XP_016885063.1>Y308>PREDICTED: pyruvate dehydrogenase E1 component subunit alpha, somatic form, mitochondrial isoform X1 [Homo sapiens]
PTK2B protein tyrosine kinase 2 beta	R.YIEDEDY*YKASVTR.L		Y579	HPRD:03131_1	RYIEDEDYYKASVTR				2	1013275	145085	497839	767382	524681	441487	831859	284078	666391	805744	71538	502833	0.0641442		0.11984	145085	497839	497839	524681	441487	441487	284078	666391	666391	71538	502833	502833		0.26961	0.26961	0.299972	0.616849	2.05636	0.0680745	0.0353547	0.143284	33.224	30.82	775268	Q14289	PTK2B	03131_4		FAK2_HUMAN	F	nucleus cytoskeleton	protein amino acid phosphorylation	protein binding	Calcium signaling pathway Chemokine signaling pathway Natural killer cell mediated cytotoxicity Leukocyte transendothelial migration GnRH signaling pathway			Manual Assigned Name:PTK2B protein tyrosine kinase 2 beta HPRD>03131_1>Y579>PTK2B protein tyrosine kinase 2 beta HPRD>03131_2>Y579>PTK2B protein tyrosine kinase 2 beta HPRD>03131_3>Y579>PTK2B protein tyrosine kinase 2 beta HPRD>03131_4>Y579>PTK2B protein tyrosine kinase 2 beta SwissPROT>FAK2_HUMAN>Y579>Isoform 2 of Protein-tyrosine kinase 2-beta OS=Homo sapiens GN=PTK2B IPI>Q14289>Y579> IPI>Q14289-2>Y579> NCBI>NP_775268.1>Y579>protein-tyrosine kinase 2-beta isoform a [Homo sapiens] NCBI>NP_775267.1>Y579>protein-tyrosine kinase 2-beta isoform b [Homo sapiens] NCBI>NP_775266.1>Y579>protein-tyrosine kinase 2-beta isoform a [Homo sapiens] NCBI>NP_004094.3>Y579>protein-tyrosine kinase 2-beta isoform a [Homo sapiens] NCBI>XP_016868705.1>Y566>PREDICTED: protein-tyrosine kinase 2-beta isoform X4 [Homo sapiens] NCBI>XP_016868704.1>Y566>PREDICTED: protein-tyrosine kinase 2-beta isoform X3 [Homo sapiens] NCBI>XP_016868703.1>Y579>PREDICTED: protein-tyrosine kinase 2-beta isoform X1 [Homo sapiens] NCBI>XP_011542744.1>Y566>PREDICTED: protein-tyrosine kinase 2-beta isoform X3 [Homo sapiens] NCBI>XP_011542743.1>Y579>PREDICTED: protein-tyrosine kinase 2-beta isoform X1 [Homo sapiens] NCBI>XP_005273505.1>Y579>PREDICTED: protein-tyrosine kinase 2-beta isoform X2 [Homo sapiens] NCBI>XP_005273504.1>Y579>PREDICTED: protein-tyrosine kinase 2-beta isoform X1 [Homo sapiens]
Elongation protein 3	R.NLHDALSGHTSNNIY*EAVK.Y		Y202	HPRD:10936_1	GHTSNNIYEAVKYSE				3	1305850	2320001	2860865	3479800	1210325	2429647	2162909	2412020	603594	1024713	1617991	3346791		0.457671	0.439732	2320001	2860865	2860865	1210325	2429647	2429647	2412020	603594	603594	1617991	3346791	3346791		1	1	0.94821	1.15898	1.22229	0.506689	0.485711	0.492594	47.8048	50.35	1.27116e+06	B4DKA4	ELP3	10936_1		ELP3_HUMAN	F	nucleus	regulation of transcription	protein binding				Manual Assigned Name:Elongation protein 3 HPRD>10936_1>Y202>Elongation protein 3 SwissPROT>ELP3_HUMAN>Y188>Isoform 2 of Elongator complex protein 3 OS=Homo sapiens GN=ELP3 IPI>B4DKA4>Y130> IPI>Q9H9T3>Y130> IPI>Q9H9T3-2>Y130> IPI>Q9H9T3-4>Y130> IPI>Q9H9T3-5>Y130> NCBI>NP_001271155.1>Y110>elongator complex protein 3 isoform 5 [Homo sapiens] NCBI>NP_001271154.1>Y83>elongator complex protein 3 isoform 4 [Homo sapiens] NCBI>NP_001271153.1>Y83>elongator complex protein 3 isoform 4 [Homo sapiens] NCBI>NP_001271151.1>Y188>elongator complex protein 3 isoform 3 [Homo sapiens] NCBI>NP_001271149.1>Y130>elongator complex protein 3 isoform 2 [Homo sapiens] NCBI>NP_060561.3>Y202>elongator complex protein 3 isoform 1 [Homo sapiens] NCBI>XP_016869093.1>Y202>PREDICTED: elongator complex protein 3 isoform X1 [Homo sapiens] NCBI>XP_006716417.1>Y83>PREDICTED: elongator complex protein 3 isoform X2 [Homo sapiens]
PAG	K.SGQSLTVPESTY*TSIQGDPQR.S		Y341	HPRD:05772_1	LTVPESTYTSIQGDP				3	1259117	601648	628603	4162047	290169	263971	1159100	1638022	937324	1199764	1010069	825184	0.110111	0.375812		601648	628603	628603	290169	263971	263971	1638022	937324	937324	1010069	825184	825184	1		1	0.454999	0.341269	0.750043	0.194998	0.128589	0.426749	10.9255	56.37	60910.3	Q9NWQ8	PAG1	05772_1		PAG1_HUMAN	F	integral to membrane	signal transduction	protein binding				Manual Assigned Name:PAG HPRD>05772_1>Y341>PAG SwissPROT>PAG1_HUMAN>Y341>Phosphoprotein associated with glycosphingolipid-enriched microdomains 1 OS=Homo sapiens GN=PAG1 PE=1 SV=2 IPI>Q9NWQ8>Y341> NCBI>NP_060910.3>Y341>phosphoprotein associated with glycosphingolipid-enriched microdomains 1 [Homo sapiens] NCBI>XP_016869132.1>Y341>PREDICTED: phosphoprotein associated with glycosphingolipid-enriched microdomains 1 isoform X1 [Homo sapiens] NCBI>XP_016869131.1>Y341>PREDICTED: phosphoprotein associated with glycosphingolipid-enriched microdomains 1 isoform X1 [Homo sapiens] NCBI>XP_016869130.1>Y341>PREDICTED: phosphoprotein associated with glycosphingolipid-enriched microdomains 1 isoform X1 [Homo sapiens] NCBI>XP_016869129.1>Y341>PREDICTED: phosphoprotein associated with glycosphingolipid-enriched microdomains 1 isoform X1 [Homo sapiens]
Heat shock 70kDa protein 4	K.KEDIY*AVEIVGGATR.I		Y336	HPRD:09025_1	KLKKEDIYAVEIVGG				3	313841	1434864	1435322	10052369	1010564	1012313	4372573	8293676	3342440	9731221	9931099	5544441	0.372896	0.353207		1434864	1435322	1435322	1010564	1012313	1012313	8293676	3342440	3342440	9931099	5544441	5544441	0.942612		1	0.844716	0.4632	0.54835	0.51166	0.423115	0.406069	69.6086	40.66	2145.3	A0A087WTS8	HSPA4	09025_1		HSP74_HUMAN	F	nucleus	response to stress	ATP binding	Antigen processing and presentation			Manual Assigned Name:Heat shock 70kDa protein 4 HPRD>09025_1>Y336>Heat shock 70kDa protein 4 SwissPROT>HSP74_HUMAN>Y336>Heat shock 70 kDa protein 4 OS=Homo sapiens GN=HSPA4 PE=1 SV=4 IPI>A0A087WTS8>Y336> IPI>A0A087WYC1>Y336> IPI>P34932>Y336> NCBI>NP_002145.3>Y336>heat shock 70 kDa protein 4 [Homo sapiens]
Enolase 1	R.AAVPSGASTGIY*EALELRDNDKTR.Y		Y44	HPRD:01400_1	SGASTGIYEALELRD				4	16359771	46796581	10503080	3911685	30139327	5805550	6170165	26060457	73004744	29028047	174885739	17261836		0.102451	0.32266	46796581	10503080	10503080	30139327	5805550	5805550	26060457	73004744	73004744	174885739	17261836	17261836	0.435848		1	5.00962	1.92132	0.383527	0.120157	0.373388	0.202542	45.181	37.77	1419.1	A0A2R8Y6G6	ENO1	01400_1		A0A2R8Y6G6_HUMAN	F	membrane nucleus phosphopyruvate hydratase complex soluble fraction	glycolysis regulation of transcription	metal ion binding protein binding magnesium ion binding	Glycolysis / Gluconeogenesis RNA degradation			Manual Assigned Name:Enolase 1 HPRD>01400_1>Y44>Enolase 1 IPI>A0A2R8Y6G6>Y44> IPI>A0A2R8Y798>Y44> IPI>A0A2R8YEG5>Y44> IPI>P06733>Y44> IPI>A0A2R8Y879>Y44> IPI>A0A2R8YEM5>Y44> IPI>K7EM90>Y44> NCBI>NP_001419.1>Y44>alpha-enolase isoform 1 [Homo sapiens] NCBI>XP_006710496.1>Y44>PREDICTED: alpha-enolase isoform X1 [Homo sapiens]
Golgi phosphoprotein 4	R.QQAHY*DAMDNDIVQGAEDQGIQGEEGAYER.D		Y483	HPRD:08429_1	QLRQQAHYDAMDNDI				3	30741862	25102380	13867442	34055570	19605288	11858928	22434531	23751270	23007810	36795132	16963310	17272062	0.0568486	0.168855		25102380	13867442	13867442	19605288	11858928	11858928	23751270	23007810	23007810	16963310	17272062	17272062	0.42187		1	0.688739	0.532192	0.772706	0.114989	0.0575719	0.197111	64.0947	64.15	1.29508e+06	F8W785	GOLIM4	08429_1		GOLI4_HUMAN	F	integral to membrane	transport	protein binding				Manual Assigned Name:Golgi phosphoprotein 4 HPRD>08429_1>Y483>Golgi phosphoprotein 4 SwissPROT>GOLI4_HUMAN>Y483>Golgi integral membrane protein 4 OS=Homo sapiens GN=GOLIM4 PE=1 SV=1 IPI>F8W785>Y455> IPI>O00461>Y455> NCBI>NP_001295084.1>Y455>Golgi integral membrane protein 4 isoform 2 [Homo sapiens] NCBI>NP_055313.1>Y483>Golgi integral membrane protein 4 isoform 1 [Homo sapiens]
Elongation factor 1 alpha 1	R.EHALLAY*TLGVK.Q		Y141	HPRD:00559_1	REHALLAYTLGVKQL				3	6781729	4916417	6370784	13742241	7736828	5506801	5516197	5942308	10966949	5879877	3976479	5632028	0.228485		0.251049	4916417	6370784	6370784	7736828	5506801	5506801	5942308	10966949	10966949	3976479	5632028	5632028		0.685604	0.685604	0.707143	0.892122	1.26159	0.265547	0.451845	0.29495	13.9358	31.46	1949.1	A0A087WV01	EEF1A1	04265_1		EF1A3_HUMAN	F	cytoplasm nucleus membrane	translation transport	protein binding nucleotide binding				Manual Assigned Name:Elongation factor 1 alpha 1 HPRD>00559_1>Y141>Elongation factor 1 alpha 1 HPRD>04265_1>Y141>Elongation factor 1, alpha 2 SwissPROT>EF1A1_HUMAN>Y141>Elongation factor 1-alpha 1 OS=Homo sapiens GN=EEF1A1 PE=1 SV=1 SwissPROT>EF1A2_HUMAN>Y141>Elongation factor 1-alpha 2 OS=Homo sapiens GN=EEF1A2 PE=1 SV=1 SwissPROT>EF1A3_HUMAN>Y141>Putative elongation factor 1-alpha-like 3 OS=Homo sapiens GN=EEF1AL3 PE=5 SV=1 IPI>A0A087WV01>Y141> IPI>A0A2U3TZH3>Y141> IPI>P68104>Y141> IPI>Q05639>Y141> IPI>A0A2R8Y488>Y141> IPI>A0A2R8Y660>Y141> IPI>Q5VTE0>Y141> NCBI>NP_001949.1>Y141>elongation factor 1-alpha 2 [Homo sapiens] NCBI>NP_001393.1>Y141>elongation factor 1-alpha 1 [Homo sapiens] NCBI>XP_011533816.1>Y141>PREDICTED: elongation factor 1-alpha 1 isoform X1 [Homo sapiens]
ICT1	K.SIYSLDKLY*PESQGSDTAWR.V		Y49	HPRD:04299_1	IYSLDKLYPESQGSD				3	19866491	11829274	6461418	35620793	16406145	6231530	15680445	16820548	10937263	31391112	10069452	7650871	0.0278942	0.0673128		11829274	6461418	6461418	16406145	6231530	6231530	16820548	10937263	10937263	10069452	7650871	7650871	0.139697		1	0.5375	0.305006	0.567453	0.116356	0.0337533	0.0775495	14.4196	67.39	1.29019e+06	Q14197	MRPL58	04299_1		ICT1_HUMAN	F	cellular_component	biological_process	molecular_function				Manual Assigned Name:ICT1 HPRD>04299_1>Y49>ICT1 SwissPROT>ICT1_HUMAN>Y49>"Peptidyl-tRNA hydrolase ICT1, mitochondrial OS=Homo sapiens GN=ICT1 PE=1 SV=1" IPI>Q14197>Y49> IPI>J3KS15>Y49> IPI>J3QRF8>Y49> NCBI>NP_001290194.1>Y49>peptidyl-tRNA hydrolase ICT1, mitochondrial isoform 2 precursor [Homo sapiens] NCBI>NP_001536.1>Y49>peptidyl-tRNA hydrolase ICT1, mitochondrial isoform 1 precursor [Homo sapiens]
Clathrin, heavy polypeptide	R.TSIDAY*DNFDNISLAQR.L		Y1487	HPRD:00350_1	LRTSIDAYDNFDNIS				3	16903885	5996977	12411998	18573624	10732097	5868234	10255056	12543708	15827264	13326506	8346378	10229387	0.11984		0.353207	5996977	12411998	12411998	10732097	5868234	5868234	12543708	15827264	15827264	8346378	10229387	10229387		0.942612	0.942612	0.636975	0.750721	1.17857	0.143046	0.253118	0.406069	9.08033	60.33	1.27558e+06	A0A087WVQ6	CLTC	00350_1		CLH1_HUMAN	F	membrane clathrin coat of trans-Golgi network vesicle	intracellular protein transport	protein binding	Huntington's disease Endocytosis Lysosome			Manual Assigned Name:Clathrin, heavy polypeptide HPRD>00350_1>Y1487>Clathrin, heavy polypeptide SwissPROT>CLH1_HUMAN>Y1487>Isoform 2 of Clathrin heavy chain 1 OS=Homo sapiens GN=CLTC IPI>A0A087WVQ6>Y1491> IPI>J3KS13>Y1491> IPI>Q00610>Y1491> IPI>K7EJJ5>Y1491> IPI>Q00610-2>Y1491> NCBI>NP_001275582.1>Y1491>clathrin heavy chain 1 isoform 2 [Homo sapiens] NCBI>NP_004850.1>Y1487>clathrin heavy chain 1 isoform 1 [Homo sapiens] NCBI>XP_005257069.1>Y1487>PREDICTED: clathrin heavy chain 1 isoform X1 [Homo sapiens]
PAG	K.SREEDPTLTEEEISAMY*SSVNKPGQLVNK.S		Y317	HPRD:05772_1	EEEISAMYSSVNKPG				3	3607748	2777359	240398	9183969	1962349	291857	1458066	2128853	1324283	3381503	5722125		0.0697896	0.0673128		2777359	240398	240398	1962349	291857	291857	2128853	1324283	1324283	5722125			0.139697		1	0.714111	0.140397	0.196604	0.406244	0.08179	0.0758214	13.9358	75.7	60910.3	Q9NWQ8	PAG1	05772_1		PAG1_HUMAN	F	integral to membrane	signal transduction	protein binding				Manual Assigned Name:PAG HPRD>05772_1>Y317>PAG SwissPROT>PAG1_HUMAN>Y317>Phosphoprotein associated with glycosphingolipid-enriched microdomains 1 OS=Homo sapiens GN=PAG1 PE=1 SV=2 IPI>Q9NWQ8>Y317> NCBI>NP_060910.3>Y317>phosphoprotein associated with glycosphingolipid-enriched microdomains 1 [Homo sapiens] NCBI>XP_016869132.1>Y317>PREDICTED: phosphoprotein associated with glycosphingolipid-enriched microdomains 1 isoform X1 [Homo sapiens] NCBI>XP_016869131.1>Y317>PREDICTED: phosphoprotein associated with glycosphingolipid-enriched microdomains 1 isoform X1 [Homo sapiens] NCBI>XP_016869130.1>Y317>PREDICTED: phosphoprotein associated with glycosphingolipid-enriched microdomains 1 isoform X1 [Homo sapiens] NCBI>XP_016869129.1>Y317>PREDICTED: phosphoprotein associated with glycosphingolipid-enriched microdomains 1 isoform X1 [Homo sapiens]
Heat shock 70 kDa protein 8	K.GPAVGIDLGTTY*SCVGVFQHGK.V		Y15	HPRD:07205_1	GIDLGTTYSCVGVFQ				3	3730394	8017401	5149609	2244025	2455349	9876262	10059689	25961900	27878470	13464681	16385509	30406783		0.304648	0.185757	8017401	5149609	5149609	2455349	9876262	9876262	25961900	27878470	27878470	16385509	30406783	30406783		0.892685	0.892685	1.79059	2.48522	1.38794	0.356716	0.216667	0.385766	13.9358	85.86	694881	E9PKE3	HSPA8	07205_2		HSP7C_HUMAN	F	cytoplasm intracellular	protein folding response to stress	protein binding ATP binding	Endocytosis MAPK signaling pathway Antigen processing and presentation Spliceosome			Manual Assigned Name:Heat shock 70 kDa protein 8 HPRD>07205_1>Y15>Heat shock 70 kDa protein 8 HPRD>07205_2>Y15>Heat shock 70 kDa protein 8 SwissPROT>HSP7C_HUMAN>Y15>Isoform 2 of Heat shock cognate 71 kDa protein OS=Homo sapiens GN=HSPA8 IPI>E9PKE3>Y15> IPI>E9PNE6>Y15> IPI>P11142>Y15> IPI>E9PI65>Y15> IPI>E9PK54>Y15> IPI>E9PLF4>Y15> IPI>E9PN25>Y15> IPI>E9PPY6>Y15> IPI>E9PQK7>Y15> IPI>E9PQQ4>Y15> IPI>P11142-2>Y15> NCBI>NP_694881.1>Y15>heat shock cognate 71 kDa protein isoform 2 [Homo sapiens] NCBI>NP_006588.1>Y15>heat shock cognate 71 kDa protein isoform 1 [Homo sapiens] NCBI>XP_011541100.1>Y15>PREDICTED: heat shock cognate 71 kDa protein isoform X1 [Homo sapiens]
SRp30c	R.GSPHY*FSPFRPY.-		Y214	HPRD:09053_1	QSRGSPHYFSPFRPY				3	1242161	1572623	69463		1144801	423879	2925500	3755075	5784434	4049739	7260696	2010760	0.259686	0.230101		1572623	69463	69463	1144801	423879	423879	3755075	5784434	5784434	7260696	2010760	2010760	0.611405		1	1.25343	0.756493	0.60354	0.49453	0.30563	0.267688	-0.132283	18.28	3760.1	Q13242	SRSF9	09053_1		SRSF9_HUMAN	F	nucleus	mRNA processing	nucleotide binding	Spliceosome			Manual Assigned Name:SRp30c HPRD>09053_1>Y214>SRp30c SwissPROT>SFRS9_HUMAN>Y214>Splicing factor, arginine/serine-rich 9 (Pre-mRNA splicing factor SRp30C) SwissPROT>SRSF9_HUMAN>Y214>Serine/arginine-rich splicing factor 9 OS=Homo sapiens GN=SRSF9 PE=1 SV=1 IPI>Q13242>Y214> NCBI>NP_003760.1>Y214>serine/arginine-rich splicing factor 9 [Homo sapiens]
Bruton`s tyrosine kinase	K.HLFSTIPELINY*HQHNSAGLISR.L		Y361	HPRD:02248_1	TIPELINYHQHNSAG				4	1285106	2451877	597912	15233276	661581	681510	2087979	1015642	2069527	1694857	1723382	1177617	0.166343	0.326325		2451877	597912	597912	661581	681510	681510	1015642	2069527	2069527	1723382	1177617	1177617	0.870159		1	0.288282	0.22297	0.773444	0.254268	0.194597	0.379256	19.4974	15.08	1.27427e+06	U3NG26	BTK	02248_1		BTK_HUMAN	F	nucleus intracellular perinuclear region of cytoplasm myosin complex	protein amino acid phosphorylation	protein binding	B cell receptor signaling pathway Fc epsilon RI signaling pathway Primary immunodeficiency			Manual Assigned Name:Bruton`s tyrosine kinase HPRD>02248_1>Y361>Bruton`s tyrosine kinase SwissPROT>BTK_HUMAN>Y361>Tyrosine-protein kinase BTK OS=Homo sapiens GN=BTK PE=1 SV=3 IPI>U3NG26>Y361> IPI>Q06187>Y361> IPI>Q06187-2>Y361> NCBI>NP_001274273.1>Y395>tyrosine-protein kinase BTK isoform 3 [Homo sapiens] NCBI>NP_000052.1>Y361>tyrosine-protein kinase BTK isoform 1 [Homo sapiens]
Tubulin alpha 1	R.IHFPLATY*APVISAEK.A		Y272	HPRD:01851_1	IHFPLATYAPVISAE				3	5631561	1865483	3803259	56122293	1003933	1584395	5784640	1302382	4854136	6223130	6225179	3058898	0.110304		0.263049	1865483	3803259	3803259	1003933	1584395	1584395	1302382	4854136	4854136	6225179	3058898	3058898		0.728753	0.728753	0.140954	0.18032	1.27928	0.129507	0.166601	0.311163	19.8227	46.03	1.29005e+06	F5H5D3	TUBA1C	17288_1		TBAK_HUMAN	F	microtubule cytosol extracellular region	microtubule-based movement	nucleotide binding protein binding	Gap junction Pathogenic Escherichia coli infection			Manual Assigned Name:Tubulin alpha 1 HPRD>01851_1>Y272>Tubulin alpha 1 HPRD>03958_1>Y272>Tubulin, alpha 2 HPRD>03958_2>Y272>Tubulin, alpha 2 HPRD>03959_1>Y272>Tubulin, alpha, brain specific HPRD>03960_1>Y272>Tubulin, alpha, ubiquitous HPRD>06747_1>Y272>Tubulin alpha 6 HPRD>17085_1>Y272>Alpha tubulin isotype H2 alpha HPRD>17288_1>Y272>LOC112714 SwissPROT>TBA1_HUMAN>Y272>Tubulin alpha-1 chain (Alpha-tubulin 1) (Testis-specific alpha-tubulin) (Tubulin H2-alpha) SwissPROT>TBA1A_HUMAN>Y272>Tubulin alpha-1A chain OS=Homo sapiens GN=TUBA1A PE=1 SV=1 SwissPROT>TBA1B_HUMAN>Y272>Tubulin alpha-1B chain OS=Homo sapiens GN=TUBA1B PE=1 SV=1 SwissPROT>TBA1C_HUMAN>Y272>Tubulin alpha-1C chain OS=Homo sapiens GN=TUBA1C PE=1 SV=1 SwissPROT>TBA2_HUMAN>Y272>Tubulin alpha-2 chain (Alpha-tubulin 2) SwissPROT>TBA3_HUMAN>Y272>Tubulin alpha-3 chain (Alpha-tubulin 3) (Tubulin B-alpha-1) SwissPROT>TBA3C_HUMAN>Y272>Isoform 2 of Tubulin alpha-3C/D chain OS=Homo sapiens GN=TUBA3C SwissPROT>TBA3E_HUMAN>Y272>Tubulin alpha-3E chain OS=Homo sapiens GN=TUBA3E PE=1 SV=2 SwissPROT>TBA4A_HUMAN>Y272>Tubulin alpha-4A chain OS=Homo sapiens GN=TUBA4A PE=1 SV=1 SwissPROT>TBA6_HUMAN>Y272>Tubulin alpha-6 chain (Alpha-tubulin 6) SwissPROT>TBAK_HUMAN>Y272>Tubulin alpha-ubiquitous chain (Alpha-tubulin ubiquitous) (Tubulin K-alpha-1) IPI>F5H5D3>Y342> IPI>A0A1W2PQM2>Y342> IPI>P0DPH7>Y342> IPI>P0DPH8>Y342> IPI>P68363>Y342> IPI>P68366>Y342> IPI>Q6PEY2>Y342> IPI>Q71U36>Y342> IPI>Q9BQE3>Y342> IPI>Q13748>Y342> IPI>C9JDS9>Y342> IPI>F8VVB9>Y342> IPI>P0DPH7-2>Y342> IPI>P68363-2>Y342> IPI>P68366-2>Y342> IPI>Q71U36-2>Y342> IPI>Q13748-2>Y342> NCBI>NP_001290046.1>Y237>tubulin alpha-1C chain isoform b [Homo sapiens] NCBI>NP_001290045.1>Y237>tubulin alpha-1C chain isoform b [Homo sapiens] NCBI>NP_001290044.1>Y237>tubulin alpha-1C chain isoform b [Homo sapiens] NCBI>NP_001290043.1>Y342>tubulin alpha-1C chain isoform a [Homo sapiens] NCBI>WP_001265481.1>Y257>tubulin alpha-4A chain isoform 2 [Homo sapiens] NCBI>NP_001257329.1>Y237>tubulin alpha-1A chain isoform 2 [Homo sapiens] NCBI>NP_001257328.1>Y272>tubulin alpha-1A chain isoform 1 [Homo sapiens] NCBI>NP_997195.1>Y272>tubulin alpha-3E chain [Homo sapiens] NCBI>NP_525125.2>Y272>tubulin alpha-3C/D chai
Poly(rC) binding protein 2	K.GVTIPYRPKPSSSPVIFAGGQAYTIQGQY*AIPQPDLTK.L		Y201	HPRD:03129_3	AYTIQGQYAIPQPDL				4	12473110	5545851	5245051		7495980	8255203	12698155	8961341	7188247	12327753	3984093	5171355	0.0675828		0.450878	5545851	5245051	5245051	7495980	8255203	8255203	8961341	7188247	7188247	3984093	5171355	5171355		1	1	0.519759	0.517211	0.995097	0.078445	0.0353547	0.499327	22.8602	23.52	1.12239e+06	F8VRH0	PCBP2	03129_3		F8VRH0_HUMAN	F	proteasome complex nucleus	regulation of JAK-STAT cascade DNA repair regulation of transcription, DNA-dependent proteolysis	RNA binding				Manual Assigned Name:Poly(rC) binding protein 2 HPRD>03129_3>Y201>Poly(rC) binding protein 2 IPI>F8VRH0>Y76> IPI>Q15366-4>Y76> IPI>Q15366-5>Y76> IPI>Q15366-7>Y76> IPI>Q15366-8>Y76> NCBI>NP_001122386.1>Y201>poly(rC)-binding protein 2 isoform g [Homo sapiens] NCBI>NP_001122385.1>Y205>poly(rC)-binding protein 2 isoform f [Homo sapiens] NCBI>NP_001092090.1>Y201>poly(rC)-binding protein 2 isoform c [Homo sapiens]
PRP4 pre-mRNA processing factor 4 homolog B	K.TILKLCDFGSASHVADNDITPY*LVSR.F		Y849	HPRD:09087_1	ADNDITPYLVSRFYR				3	81509	7566109	1228839	5757692	8946215	1182484	1668412	5952485	9090552	6507683	153611955	2230809		0.152832	0.383338	7566109	1228839	1228839	8946215	1182484	1182484	5952485	9090552	9090552	153611955	2230809	2230809	0.274501		1	12.5632	0.979835	0.0779926	0.18012	0.437723	0.149617	15.8433	86.46	3904.3	Q13523	PRPF4B	09087_2		PRP4B_HUMAN	F	nucleus chromosome	protein amino acid phosphorylation	protein binding				Manual Assigned Name:PRP4 pre-mRNA processing factor 4 homolog B HPRD>09087_1>Y849>PRP4 pre-mRNA processing factor 4 homolog B HPRD>09087_2>Y849>PRP4 pre-mRNA processing factor 4 homolog B SwissPROT>PRP4B_HUMAN>Y849>Serine/threonine-protein kinase PRP4 homolog OS=Homo sapiens GN=PRPF4B PE=1 SV=3 IPI>Q13523>Y849> IPI>H0YDJ3>Y849> NCBI>NP_003904.3>Y849>serine/threonine-protein kinase PRP4 homolog [Homo sapiens] NCBI>XP_016866924.1>Y849>PREDICTED: serine/threonine-protein kinase PRP4 homolog isoform X2 [Homo sapiens] NCBI>XP_016866923.1>Y849>PREDICTED: serine/threonine-protein kinase PRP4 homolog isoform X2 [Homo sapiens] NCBI>XP_016866922.1>Y849>PREDICTED: serine/threonine-protein kinase PRP4 homolog isoform X2 [Homo sapiens] NCBI>XP_016866921.1>Y849>PREDICTED: serine/threonine-protein kinase PRP4 homolog isoform X2 [Homo sapiens] NCBI>XP_016866920.1>Y849>PREDICTED: serine/threonine-protein kinase PRP4 homolog isoform X1 [Homo sapiens] NCBI>XP_016866919.1>Y849>PREDICTED: serine/threonine-protein kinase PRP4 homolog isoform X1 [Homo sapiens] NCBI>XP_016866918.1>Y849>PREDICTED: serine/threonine-protein kinase PRP4 homolog isoform X1 [Homo sapiens] NCBI>XP_016866917.1>Y849>PREDICTED: serine/threonine-protein kinase PRP4 homolog isoform X1 [Homo sapiens] NCBI>XP_016866916.1>Y849>PREDICTED: serine/threonine-protein kinase PRP4 homolog isoform X1 [Homo sapiens] NCBI>XP_016866915.1>Y849>PREDICTED: serine/threonine-protein kinase PRP4 homolog isoform X1 [Homo sapiens] NCBI>XP_016866914.1>Y849>PREDICTED: serine/threonine-protein kinase PRP4 homolog isoform X1 [Homo sapiens] NCBI>XP_016866913.1>Y849>PREDICTED: serine/threonine-protein kinase PRP4 homolog isoform X1 [Homo sapiens] NCBI>XP_016866912.1>Y849>PREDICTED: serine/threonine-protein kinase PRP4 homolog isoform X1 [Homo sapiens] NCBI>XP_016866911.1>Y849>PREDICTED: serine/threonine-protein kinase PRP4 homolog isoform X1 [Homo sapiens] NCBI>XP_016866910.1>Y849>PREDICTED: serine/threonine-protein kinase PRP4 homolog isoform X1 [Homo sapiens] NCBI>XP_016866909.1>Y849>PREDICTED: serine/threonine-protein kinase PRP4 homolog isoform X1
Poly adenylate binding protein 2	R.HLVPGAGGEAGEGAPGGAGDY*GNGLESEELEPEELLLEPEPEPEPEEEPPRPR.A		Y46	HPRD:03787_1	APGGAGDYGNGLESE				4	465698	387534	1095084		411827	931674	760725	1468066	2419055	1306356	1075973	1593916	0.436545		0.164955	387534	1095084	1095084	411827	931674	931674	1468066	2419055	2419055	1075973	1593916	1593916		0.389184	0.389184	0.990039	1.78847	1.80646	0.481827	0.197111	0.190317		19.21	4634.1	Q86U42	PABPN1	03787_1		PABP2_HUMAN	F	nucleus	mRNA processing	protein binding				Manual Assigned Name:Poly adenylate binding protein 2 HPRD>03787_1>Y46>Poly adenylate binding protein 2 SwissPROT>PABP2_HUMAN>Y46>Isoform 2 of Polyadenylate-binding protein 2 OS=Homo sapiens GN=PABPN1 IPI>Q86U42>Y46> IPI>Q86U42-2>Y46> NCBI>NP_004634.1>Y46>polyadenylate-binding protein 2 [Homo sapiens]
Malate dehydrogenase mitochondrial	R.LTLY*DIAHTPGVAADLSHIETK.A		Y56	HPRD:01099_1	LVSRLTLYDIAHTPG				3	4835733	1484746	1982399	11640337	1363670	1622697	3201739	3030988	2604693	2412515	279290	2947445	0.117604		0.218111	1484746	1982399	1982399	1363670	1622697	1622697	3030988	2604693	2604693	279290	2947445	2947445		0.549858	0.549858	0.278796	0.414536	1.48688	0.138808	0.167178	0.25349	21.8209	33.56	1.26933e+06	P40926	MDH2	01099_1		MDHM_HUMAN	F	mitochondrion microsome	oxidation reduction	binding	Pyruvate metabolism Glyoxylate and dicarboxylate metabolism Citrate cycle (TCA cycle) Carbon fixation in photosynthetic organisms			Manual Assigned Name:Malate dehydrogenase mitochondrial HPRD>01099_1>Y56>Malate dehydrogenase mitochondrial SwissPROT>MDHM_HUMAN>Y56>"Malate dehydrogenase, mitochondrial OS=Homo sapiens GN=MDH2 PE=1 SV=3" IPI>P40926>Y56> IPI>P40926-2>Y56> NCBI>NP_001269332.1>Y56>malate dehydrogenase, mitochondrial isoform 2 precursor [Homo sapiens] NCBI>NP_005909.2>Y56>malate dehydrogenase, mitochondrial isoform 1 precursor [Homo sapiens]
MAPK14	R.HTDDEMTGY*VATR.W		Y182	HPRD:02619_1	TDDEMTGYVATRWYR				2	1412602	2953539	1519733	631570	3271177	3828152	2119079	3861284	2822111	557952	5650144	3952078		0.0482041	0.0957037	2953539	1519733	1519733	3271177	3828152	3828152	3861284	2822111	2822111	5650144	3952078	3952078	0.63192		1	3.33308	2.56758	0.770333	0.0503793	0.113193	0.276698	10.8814	68.75	620583	B4E0K5	MAPK14	02619_4		MK14_HUMAN	F	nucleus soluble fraction	protein amino acid phosphorylation	protein binding ATP binding	RIG-I-like receptor signaling pathway VEGF signaling pathway Toll-like receptor signaling pathway T cell receptor signaling pathway Fc epsilon RI signaling pathway Leukocyte transendothelial migration Neurotrophin signaling pathway Progesterone-mediated oocyte maturation MAPK signaling pathway GnRH signaling pathway NOD-like receptor signaling pathway Amyotrophic lateral sclerosis (ALS) Leishmania infection Epithelial cell signaling in Helicobacter pylori infection MAPK signaling pathway - yeast			Manual Assigned Name:MAPK14 HPRD>02619_1>Y182>MAPK14 HPRD>02619_2>Y182>MAPK14 HPRD>02619_3>Y182>MAPK14 HPRD>02619_4>Y182>MAPK14 SwissPROT>MK14_HUMAN>Y182>Isoform Exip of Mitogen-activated protein kinase 14 OS=Homo sapiens GN=MAPK14 IPI>B4E0K5>Y105> IPI>Q16539>Y105> IPI>E7EX54>Y105> IPI>Q16539-5>Y105> IPI>Q16539-3>Y105> IPI>Q16539-4>Y105> IPI>Q16539-2>Y105> NCBI>NP_620583.1>Y182>mitogen-activated protein kinase 14 isoform 4 [Homo sapiens] NCBI>NP_620582.1>Y182>mitogen-activated protein kinase 14 isoform 3 [Homo sapiens] NCBI>NP_620581.1>Y182>mitogen-activated protein kinase 14 isoform 2 [Homo sapiens] NCBI>NP_001306.1>Y182>mitogen-activated protein kinase 14 isoform 1 [Homo sapiens] NCBI>XP_016865793.1>Y182>PREDICTED: mitogen-activated protein kinase 14 isoform X7 [Homo sapiens] NCBI>XP_016865792.1>Y182>PREDICTED: mitogen-activated protein kinase 14 isoform X6 [Homo sapiens] NCBI>XP_016865791.1>Y182>PREDICTED: mitogen-activated protein kinase 14 isoform X5 [Homo sapiens] NCBI>XP_016865790.1>Y182>PREDICTED: mitogen-activated protein kinase 14 isoform X4 [Homo sapiens] NCBI>XP_016865789.1>Y182>PREDICTED: mitogen-activated protein kinase 14 isoform X3 [Homo sapiens] NCBI>XP_016865788.1>Y182>PREDICTED: mitogen-activated protein kinase 14 isoform X2 [Homo sapiens] NCBI>XP_011512612.2>Y223>PREDICTED: mitogen-activated protein kinase 14 isoform X1 [Homo sapiens] NCBI>XP_006715061.1>Y105>PREDICTED: mitogen-activated protein kinase 14 isoform X8 [Homo sapiens]
Leucyl cystinyl aminopeptidase	R.GLGEHEMEEDEEDY*ESSAK.L		Y70	HPRD:01041_1	MEEDEEDYESSAKLL				3	3571553	747688	770272	3306975	84371	914322	639595	804877	930681	906572	1381219	903833	0.185757		0.283207	747688	770272	770272	84371	914322	914322	804877	930681	930681	1381219	903833	903833		0.770848	0.770848	0.358251	0.417713	1.16598	0.217796	0.238917	0.334114	28.1518	45.27	787116	Q9UIQ6	LNPEP	08255_1		LCAP_HUMAN	F	integral to membrane	proteolysis	protein binding	Renin-angiotensin system			Manual Assigned Name:Leucyl cystinyl aminopeptidase HPRD>01041_1>Y70>Leucyl cystinyl aminopeptidase HPRD>08255_1>Y56>Hypothetical protein FLJ39485 SwissPROT>LCAP_HUMAN>Y51>Isoform 3 of Leucyl-cystinyl aminopeptidase OS=Homo sapiens GN=LNPEP IPI>Q9UIQ6>Y70> IPI>Q9UIQ6-2>Y70> IPI>Q9UIQ6-3>Y70> NCBI>NP_787116.2>Y56>leucyl-cystinyl aminopeptidase isoform 2 [Homo sapiens] NCBI>NP_005566.2>Y70>leucyl-cystinyl aminopeptidase isoform 1 [Homo sapiens]
CDC2	K.IGEGT*Y*GVVYKGR.H		T14Y15	HPRD:00302_1	IEKIGEGTYGVVYKG	EKIGEGTYGVVYKGR			3	107649	3299795	144301	36281	747569	31689	685899	1153718	2692540	559069	16540640			0.0957037	0.44951	3299795	144301	144301	747569	31689	31689	1153718	2692540	2692540	16540640			0.389184		1	15.6539	2.75377	0.175916	0.113193	0.49743	0.190317	34.43	44.69	1.30785e+06	A0A087WZZ9	CDK1	00302_2		CDK1_HUMAN	F	nucleus cytoplasm	protein amino acid phosphorylation	protein binding ATP binding	Progesterone-mediated oocyte maturation p53 signaling pathway Cell cycle Oocyte meiosis Gap junction			Manual Assigned Name:CDC2 HPRD>00302_1>T14Y15>CDC2 HPRD>00302_2>T14Y15>CDC2 SwissPROT>CDC2_HUMAN>T14Y15>Cell division control protein 2 homolog (EC 2.7.1.37) (p34 protein kinase) (Cyclin-dependent kinase 1) (CDK1) SwissPROT>CDK1_HUMAN>T14Y15>Isoform 2 of Cell division protein kinase 1 OS=Homo sapiens GN=CDK1 IPI>A0A087WZZ9>T14Y15> IPI>P06493>T14Y15> IPI>E5RIU6>T14Y15> IPI>P06493-2>T14Y15> IPI>A0A024QZP7>T14Y15> NCBI>NP_001307847.1>T14Y15>cyclin-dependent kinase 1 isoform 1 [Homo sapiens] NCBI>NP_001163878.1>T14Y15>cyclin-dependent kinase 1 isoform 4 [Homo sapiens] NCBI>NP_001163877.1>T14Y15>cyclin-dependent kinase 1 isoform 4 [Homo sapiens] NCBI>NP_203698.1>T14Y15>cyclin-dependent kinase 1 isoform 2 [Homo sapiens] NCBI>NP_001777.1>T14Y15>cyclin-dependent kinase 1 isoform 1 [Homo sapiens] NCBI>XP_005270360.1>T14Y15>PREDICTED: cyclin-dependent kinase 1 isoform X1 [Homo sapiens]
Golgi phosphoprotein 4	K.GREEHY*EEEEEEEEDGAAVAEK.S		Y673	HPRD:08429_1	PKGREEHYEEEEEEE				3	3117849	1778853	3753995	1863126	1171793	2836785	2632833	1856257	2573095	1879837	2451052	5007173	0.201843		0.0673128	1778853	3753995	3753995	1171793	2836785	2836785	1856257	2573095	2573095	2451052	5007173	5007173		0.139697	0.139697	0.764507	1.49269	1.95248	0.23631	0.165993	0.0775495	100	43.39	1.29508e+06	F8W785	GOLIM4	08429_1		GOLI4_HUMAN	F	integral to membrane	transport	protein binding				Manual Assigned Name:Golgi phosphoprotein 4 HPRD>08429_1>Y673>Golgi phosphoprotein 4 SwissPROT>GOLI4_HUMAN>Y673>Golgi integral membrane protein 4 OS=Homo sapiens GN=GOLIM4 PE=1 SV=1 IPI>F8W785>Y645> IPI>O00461>Y645> NCBI>NP_001295084.1>Y645>Golgi integral membrane protein 4 isoform 2 [Homo sapiens] NCBI>NP_055313.1>Y673>Golgi integral membrane protein 4 isoform 1 [Homo sapiens] NCBI>XP_016861672.1>Y527>PREDICTED: Golgi integral membrane protein 4 isoform X3 [Homo sapiens] NCBI>XP_005247422.1>Y646>PREDICTED: Golgi integral membrane protein 4 isoform X2 [Homo sapiens] NCBI>XP_005247421.1>Y674>PREDICTED: Golgi integral membrane protein 4 isoform X1 [Homo sapiens]
Cyclin dependent kinase 2	K.VEKIGEGTY*GVVYK.A		Y15	HPRD:00310_1	EKIGEGTYGVVYKAR				3	9727528	14963716	2239808	329865	10128346	1384523	1916101	8165117	19805853	12405614	54431123	610384	0.442636	0.11984		14963716	2239808	2239808	10128346	1384523	1384523	8165117	19805853	19805853	54431123	610384	610384	0.271265		1	3.59686	0.986114	0.274159	0.181521	0.48861	0.144473	13.9358	54.47	1.27716e+06	E7ESI2	CDK2	00446_1		CDK3_HUMAN	F	nucleus	protein amino acid phosphorylation	protein binding ATP binding	Pathways in cancer Progesterone-mediated oocyte maturation Prostate cancer Small cell lung cancer p53 signaling pathway Meiosis - yeast Cell cycle Oocyte meiosis Gap junction Cell cycle - yeast			Manual Assigned Name:Cyclin dependent kinase 2 HPRD>00310_1>Y15>Cyclin dependent kinase 2 HPRD>00310_2>Y15>Cyclin dependent kinase 2 HPRD>00446_1>Y15>Cyclin dependent kinase 3 SwissPROT>CDK2_HUMAN>Y15>Cell division protein kinase 2 OS=Homo sapiens GN=CDK2 PE=1 SV=2 SwissPROT>CDK3_HUMAN>Y15>Cell division protein kinase 3 OS=Homo sapiens GN=CDK3 PE=1 SV=1 IPI>E7ESI2>Y15> IPI>G3V317>Y15> IPI>G3V5T9>Y15> IPI>P24941>Y15> IPI>Q00526>Y15> IPI>K7ELV5>Y15> IPI>P24941-2>Y15> NCBI>NP_001277159.1>Y15>cyclin-dependent kinase 2 isoform 3 [Homo sapiens] NCBI>NP_439892.2>Y15>cyclin-dependent kinase 2 isoform 2 [Homo sapiens] NCBI>NP_001789.2>Y15>cyclin-dependent kinase 2 isoform 1 [Homo sapiens] NCBI>NP_001249.1>Y15>cyclin-dependent kinase 3 [Homo sapiens] NCBI>XP_011536034.1>Y15>PREDICTED: cyclin-dependent kinase 2 isoform X1 [Homo sapiens]
CDC2	K.IEKIGEGTY*GVVYK.G		Y15	HPRD:00302_1	EKIGEGTYGVVYKGR				3	8492762	25773242	5361559	99504	16013826	1756585	1858592	20636056	61135374	384245	86936755	958302		0.0636445	0.218111	25773242	5361559	5361559	16013826	1756585	1756585	20636056	61135374	61135374	86936755	958302	958302	0.361343		1	13.7848	6.38774	0.46339	0.0666195	0.25349	0.181521	13.9358	63.34	1.30785e+06	A0A087WZZ9	CDK1	00302_2		CDK1_HUMAN	F	nucleus cytoplasm	protein amino acid phosphorylation	protein binding ATP binding	Pathways in cancer Progesterone-mediated oocyte maturation Prostate cancer Small cell lung cancer p53 signaling pathway Meiosis - yeast Cell cycle Oocyte meiosis Gap junction Cell cycle - yeast			Manual Assigned Name:CDC2 HPRD>00302_1>Y15>CDC2 HPRD>00302_2>Y15>CDC2 SwissPROT>CDC2_HUMAN>Y15>Cell division control protein 2 homolog (EC 2.7.1.37) (p34 protein kinase) (Cyclin-dependent kinase 1) (CDK1) SwissPROT>CDK1_HUMAN>Y15>Isoform 2 of Cell division protein kinase 1 OS=Homo sapiens GN=CDK1 IPI>A0A087WZZ9>Y15> IPI>P06493>Y15> IPI>E5RIU6>Y15> IPI>P06493-2>Y15> IPI>A0A024QZP7>Y15> NCBI>NP_001307847.1>Y15>cyclin-dependent kinase 1 isoform 1 [Homo sapiens] NCBI>NP_001163878.1>Y15>cyclin-dependent kinase 1 isoform 4 [Homo sapiens] NCBI>NP_001163877.1>Y15>cyclin-dependent kinase 1 isoform 4 [Homo sapiens] NCBI>NP_203698.1>Y15>cyclin-dependent kinase 1 isoform 2 [Homo sapiens] NCBI>NP_001777.1>Y15>cyclin-dependent kinase 1 isoform 1 [Homo sapiens] NCBI>XP_005270360.1>Y15>PREDICTED: cyclin-dependent kinase 1 isoform X1 [Homo sapiens]
PAG	K.ENDY*ESISDLQQGR.D		Y417	HPRD:05772_1	LVPKENDYESISDLQ				3	1460742	3673222	3744642	4554455	1649177	3300915	1682571	5307307	4030673	155039	2455957	3487224		0.218718	0.171037	3673222	3744642	3744642	1649177	3300915	3300915	5307307	4030673	4030673	2455957	3487224	3487224		0.797351	0.797351	1.66637	1.85455	1.11293	0.254268	0.200518	0.352821	14.382	48.48	60910.3	Q9NWQ8	PAG1	05772_1		PAG1_HUMAN	F	integral to membrane	signal transduction	protein binding				Manual Assigned Name:PAG HPRD>05772_1>Y417>PAG SwissPROT>PAG1_HUMAN>Y417>Phosphoprotein associated with glycosphingolipid-enriched microdomains 1 OS=Homo sapiens GN=PAG1 PE=1 SV=2 IPI>Q9NWQ8>Y417> NCBI>NP_060910.3>Y417>phosphoprotein associated with glycosphingolipid-enriched microdomains 1 [Homo sapiens] NCBI>XP_016869132.1>Y417>PREDICTED: phosphoprotein associated with glycosphingolipid-enriched microdomains 1 isoform X1 [Homo sapiens] NCBI>XP_016869131.1>Y417>PREDICTED: phosphoprotein associated with glycosphingolipid-enriched microdomains 1 isoform X1 [Homo sapiens] NCBI>XP_016869130.1>Y417>PREDICTED: phosphoprotein associated with glycosphingolipid-enriched microdomains 1 isoform X1 [Homo sapiens] NCBI>XP_016869129.1>Y417>PREDICTED: phosphoprotein associated with glycosphingolipid-enriched microdomains 1 isoform X1 [Homo sapiens]
Pyruvate kinase 3	K.ITLDNAY*M#EK.C	M149	Y148	HPRD:01529_1	KITLDNAYMEKCDEN				2	295347	1528563	4297127	649338	750040	6975940	855804	2176158	4296552	51284	379005	6802618		0.172981	0.0365873	1528563	4297127	4297127	750040	6975940	6975940	2176158	4296552	4296552	379005	6802618	6802618		0.0755641	0.0755641	2.61034	12.0815	4.62832	0.202619	0.0353547	0.0421383	75.823	33.08	1.30325e+06	B4DNK4	PKM	01529_3		KPYM_HUMAN	F	nucleus extracellular region ribosome membrane soluble fraction	ATP biosynthetic process glycolysis	ATP binding protein binding catalytic activity	Glycolysis / Gluconeogenesis Pyruvate metabolism Carbon fixation in photosynthetic organisms Purine metabolism Type II diabetes mellitus			Manual Assigned Name:Pyruvate kinase 3 HPRD>01529_1>Y148>Pyruvate kinase 3 HPRD>01529_2>Y148>Pyruvate kinase 3 HPRD>01529_3>Y148>Pyruvate kinase 3 SwissPROT>KPYM_HUMAN>Y148>Isoform M1 of Pyruvate kinase isozymes M1/M2 OS=Homo sapiens GN=PKM2 IPI>B4DNK4>Y74> IPI>H3BQ34>Y74> IPI>P14618>Y74> IPI>H3BTN5>Y74> IPI>H3BT25>Y74> IPI>H3BTJ2>Y74> IPI>H3BUW1>Y74> IPI>P14618-3>Y74> IPI>P14618-2>Y74> NCBI>NP_001303247.1>Y183>pyruvate kinase PKM isoform g [Homo sapiens] NCBI>NP_001193728.1>Y153>pyruvate kinase PKM isoform f [Homo sapiens] NCBI>NP_001193727.1>Y133>pyruvate kinase PKM isoform e [Homo sapiens] NCBI>NP_001193726.1>Y74>pyruvate kinase PKM isoform d [Homo sapiens] NCBI>NP_001193725.1>Y222>pyruvate kinase PKM isoform c [Homo sapiens] NCBI>NP_872271.1>Y148>pyruvate kinase PKM isoform b [Homo sapiens] NCBI>NP_872270.1>Y148>pyruvate kinase PKM isoform b [Homo sapiens] NCBI>NP_002645.3>Y148>pyruvate kinase PKM isoform a [Homo sapiens] NCBI>XP_016877802.1>Y148>PREDICTED: pyruvate kinase PKM isoform X5 [Homo sapiens] NCBI>XP_011519972.1>Y183>PREDICTED: pyruvate kinase PKM isoform X3 [Homo sapiens] NCBI>XP_006720633.1>Y222>PREDICTED: pyruvate kinase PKM isoform X1 [Homo sapiens] NCBI>XP_005254502.1>Y148>PREDICTED: pyruvate kinase PKM isoform X4 [Homo sapiens] NCBI>XP_005254500.1>Y208>PREDICTED: pyruvate kinase PKM isoform X2 [Homo sapiens]
RAN, member RAS oncogene family	K.NLQYY*DISAK.S		Y147	HPRD:03109_1	RKKNLQYYDISAKSN				2	1625927	798996	1281089	1744376	371757	313553	235544	2098973	340967	90401	2457845	1538218		0.263049	0.387609	798996	1281089	1281089	371757	313553	313553	2098973	340967	340967	2457845	1538218	1538218	0.78341		1	1.54956	0.939825	0.60651	0.311163	0.439935	0.342818	16.9461	13.83	1.28773e+06	B4DV51	RAN	03109_1		RAN_HUMAN	F	nucleus integral to membrane intracellular	transport signal transduction	protein binding				Manual Assigned Name:RAN, member RAS oncogene family HPRD>03109_1>Y147>RAN, member RAS oncogene family SwissPROT>RAN_HUMAN>Y147>GTP-binding nuclear protein Ran OS=Homo sapiens GN=RAN PE=1 SV=3 IPI>B4DV51>Y59> IPI>B5MDF5>Y59> IPI>P62826>Y59> IPI>F5H018>Y59> IPI>J3KQE5>Y59> NCBI>NP_001287726.1>Y59>GTP-binding nuclear protein Ran isoform 2 [Homo sapiens] NCBI>NP_001287725.1>Y59>GTP-binding nuclear protein Ran isoform 2 [Homo sapiens] NCBI>NP_006316.1>Y147>GTP-binding nuclear protein Ran isoform 1 [Homo sapiens] NCBI>XP_016875262.1>Y59>PREDICTED: GTP-binding nuclear protein Ran isoform X2 [Homo sapiens] NCBI>XP_016875261.1>Y147>PREDICTED: GTP-binding nuclear protein Ran isoform X1 [Homo sapiens]
CDC2	K.IEKIGEGT*Y*GVVYK.G		T14Y15	HPRD:00302_1	IEKIGEGTYGVVYKG	EKIGEGTYGVVYKGR			2	2561343	2678567	1669299	1122490	3241232	154054	1902110	572308	2940406	1357059	5426186	26004	0.211164	0.185757		2678567	1669299	1669299	3241232	154054	154054	572308	2940406	2940406	5426186	26004	26004	0.476249		1	1.71659	0.689869	0.401883	0.383358	0.247244	0.217796	33.2764	37.3	1.30785e+06	A0A087WZZ9	CDK1	00302_2		CDK1_HUMAN	F	nucleus cytoplasm	protein amino acid phosphorylation	protein binding ATP binding	Pathways in cancer Progesterone-mediated oocyte maturation Prostate cancer Small cell lung cancer p53 signaling pathway Meiosis - yeast Cell cycle Oocyte meiosis Gap junction Cell cycle - yeast			Manual Assigned Name:CDC2 HPRD>00302_1>T14Y15>CDC2 HPRD>00302_2>T14Y15>CDC2 SwissPROT>CDC2_HUMAN>T14Y15>Cell division control protein 2 homolog (EC 2.7.1.37) (p34 protein kinase) (Cyclin-dependent kinase 1) (CDK1) SwissPROT>CDK1_HUMAN>T14Y15>Isoform 2 of Cell division protein kinase 1 OS=Homo sapiens GN=CDK1 IPI>A0A087WZZ9>T14Y15> IPI>P06493>T14Y15> IPI>E5RIU6>T14Y15> IPI>P06493-2>T14Y15> IPI>A0A024QZP7>T14Y15> NCBI>NP_001307847.1>T14Y15>cyclin-dependent kinase 1 isoform 1 [Homo sapiens] NCBI>NP_001163878.1>T14Y15>cyclin-dependent kinase 1 isoform 4 [Homo sapiens] NCBI>NP_001163877.1>T14Y15>cyclin-dependent kinase 1 isoform 4 [Homo sapiens] NCBI>NP_203698.1>T14Y15>cyclin-dependent kinase 1 isoform 2 [Homo sapiens] NCBI>NP_001777.1>T14Y15>cyclin-dependent kinase 1 isoform 1 [Homo sapiens] NCBI>XP_005270360.1>T14Y15>PREDICTED: cyclin-dependent kinase 1 isoform X1 [Homo sapiens]
ERK2	R.VADPDHDHTGFLTEY*VATR.W		Y187	HPRD:01496_1	HTGFLTEYVATRWYR				4	495751	6995412	2382811	2631611	6177178	1968265	1441252	11111633	3119441	993282	4109899	2368132		0.0404563	0.135912	6995412	2382811	2382811	6177178	1968265	1968265	11111633	3119441	3119441	4109899	2368132	2368132	0.061654		1	5.10512	1.76894	0.346503	0.037876	0.163742	0.0353547	23.3806	42.84	620407	P28482	MAPK1	01496_2		MK01_HUMAN	F	nucleus intracellular	protein amino acid phosphorylation	protein binding ATP binding	Aldosterone-regulated sodium reabsorption Alzheimer's disease Melanogenesis Pathways in cancer Insulin signaling pathway Bladder cancer Type II diabetes mellitus Fc gamma R-mediated phagocytosis Regulation of actin cytoskeleton Vascular smooth muscle contraction Focal adhesion Chemokine signaling pathway ErbB signaling pathway mTOR signaling pathway VEGF signaling pathway Toll-like receptor signaling pathway Natural killer cell mediated cytotoxicity T cell receptor signaling pathway B cell receptor signaling pathway Fc epsilon RI signaling pathway Neurotrophin signaling pathway Progesterone-mediated oocyte maturation Colorectal cancer Renal cell carcinoma Pancreatic cancer Endometrial cancer Glioma Prostate cancer Melanoma Chronic myeloid leukemia Acute myeloid leukemia Non-small cell lung cancer MAPK signaling pathway Long-term depression GnRH signaling pathway NOD-like receptor signaling pathway Leishmania infection Oocyte meiosis Gap junction Axon guidance Dorso-ventral axis formation Adherens junction Thyroid cancer Prion diseases Long-term potentiation MAPK signaling pathway - fly TGF-beta signaling pathway			Manual Assigned Name:ERK2 HPRD>01496_1>Y187>ERK2 HPRD>01496_2>Y187>ERK2 SwissPROT>MK01_HUMAN>Y187>Mitogen-activated protein kinase 1 OS=Homo sapiens GN=MAPK1 PE=1 SV=3 IPI>P28482>Y187> IPI>P28482-2>Y187> NCBI>NP_620407.1>Y187>mitogen-activated protein kinase 1 [Homo sapiens] NCBI>NP_002736.3>Y187>mitogen-activated protein kinase 1 [Homo sapiens]
ERK2	R.VADPDHDHTGFLTEY*VATR.W		Y187	HPRD:01496_1	HTGFLTEYVATRWYR				2	185662	1961642		721985	1812470	335242	140584	1606044	812270	116158	1745756			0.0276528		1961642			1812470	335242	335242	1606044	812270	812270	1745756			0.10981			6.11987	1.97101	0.322067	0.0337533	0.258048	0.0575719	12.2185	18.7	620407	P28482	MAPK1	01496_2		MK01_HUMAN	F	nucleus intracellular	protein amino acid phosphorylation	protein binding ATP binding	Aldosterone-regulated sodium reabsorption Alzheimer's disease Melanogenesis Pathways in cancer Insulin signaling pathway Bladder cancer Type II diabetes mellitus Fc gamma R-mediated phagocytosis Regulation of actin cytoskeleton Vascular smooth muscle contraction Focal adhesion Chemokine signaling pathway ErbB signaling pathway mTOR signaling pathway VEGF signaling pathway Toll-like receptor signaling pathway Natural killer cell mediated cytotoxicity T cell receptor signaling pathway B cell receptor signaling pathway Fc epsilon RI signaling pathway Neurotrophin signaling pathway Progesterone-mediated oocyte maturation Colorectal cancer Renal cell carcinoma Pancreatic cancer Endometrial cancer Glioma Prostate cancer Melanoma Chronic myeloid leukemia Acute myeloid leukemia Non-small cell lung cancer MAPK signaling pathway Long-term depression GnRH signaling pathway NOD-like receptor signaling pathway Leishmania infection Oocyte meiosis Gap junction Axon guidance Dorso-ventral axis formation Adherens junction Thyroid cancer Prion diseases Long-term potentiation MAPK signaling pathway - fly TGF-beta signaling pathway			Manual Assigned Name:ERK2 HPRD>01496_1>Y187>ERK2 HPRD>01496_2>Y187>ERK2 SwissPROT>MK01_HUMAN>Y187>Mitogen-activated protein kinase 1 OS=Homo sapiens GN=MAPK1 PE=1 SV=3 IPI>P28482>Y187> IPI>P28482-2>Y187> NCBI>NP_620407.1>Y187>mitogen-activated protein kinase 1 [Homo sapiens] NCBI>NP_002736.3>Y187>mitogen-activated protein kinase 1 [Homo sapiens]
Phosphatidylinositol 3 kinase, catalytic subunit, delta	R.GSGELY*EHEKDLVWK.L		Y548	HPRD:04161_1	RRGSGELYEHEKDLV				3	1945488	1196213	461038	1452569	12628	892609	2248748	2011498	488820	184492	614707	2133135	0.294559		0.326325	1196213	461038	461038	12628	892609	892609	2011498	488820	488820	614707	2133135	2133135		0.870159	0.870159	0.657666	0.68177	1.03665	0.345947	0.439985	0.379256	42.3356	20.1	5017.3	F8W9P4	PIK3CD	04161_2		PK3CD_HUMAN	F	phosphoinositide 3-kinase complex	protein amino acid phosphorylation signal transduction	protein binding binding	Inositol phosphate metabolism Aldosterone-regulated sodium reabsorption Pathways in cancer Jak-STAT signaling pathway Insulin signaling pathway Type II diabetes mellitus Phosphatidylinositol signaling system Fc gamma R-mediated phagocytosis Regulation of actin cytoskeleton Focal adhesion Chemokine signaling pathway ErbB signaling pathway mTOR signaling pathway Apoptosis VEGF signaling pathway Toll-like receptor signaling pathway Natural killer cell mediated cytotoxicity T cell receptor signaling pathway B cell receptor signaling pathway Fc epsilon RI signaling pathway Leukocyte transendothelial migration Neurotrophin signaling pathway Progesterone-mediated oocyte maturation Colorectal cancer Renal cell carcinoma Pancreatic cancer Endometrial cancer Glioma Prostate cancer Melanoma Chronic myeloid leukemia Acute myeloid leukemia Small cell lung cancer Non-small cell lung cancer			Manual Assigned Name:Phosphatidylinositol 3 kinase, catalytic subunit, delta HPRD>04161_1>Y548>Phosphatidylinositol 3 kinase, catalytic subunit, delta HPRD>04161_2>Y524>Phosphatidylinositol 3 kinase, catalytic subunit, delta SwissPROT>PK3CD_HUMAN>Y524>"Phosphatidylinositol-4,5-bisphosphate 3-kinase catalytic subunit delta isoform OS=Homo sapiens GN=PIK3CD PE=1 SV=2" IPI>F8W9P4>Y548> IPI>O00329>Y548> IPI>Q5SR50>Y548> NCBI>NP_005017.3>Y524>phosphatidylinositol 4,5-bisphosphate 3-kinase catalytic subunit delta isoform [Homo sapiens] NCBI>XP_016856974.1>Y495>PREDICTED: phosphatidylinositol 4,5-bisphosphate 3-kinase catalytic subunit delta isoform isoform X5 [Homo sapiens] NCBI>XP_016856973.1>Y523>PREDICTED: phosphatidylinositol 4,5-bisphosphate 3-kinase catalytic subunit delta isoform isoform X4 [Homo sapiens] NCBI>XP_016856972.1>Y554>PREDICTED: phosphatidylinositol 4,5-bisphosphate 3-kinase catalytic subunit delta isoform isoform X2 [Homo sapiens] NCBI>XP_016856971.1>Y583>PREDICTED: phosphatidylinositol 4,5-bisphosphate 3-kinase catalytic subunit delta isoform isoform X1 [Homo sapiens] NCBI>XP_016856970.1>Y583>PREDICTED: phosphatidylinositol 4,5-bisphosphate 3-kinase catalytic subunit delta isoform isoform X1 [Homo sapiens] NCBI>XP_016856969.1>Y583>PREDICTED: phosphatidylinositol 4,5-bisphosphate 3-kinase catalytic subunit delta isoform isoform X1 [Homo sapiens] NCBI>XP_016856968.1>Y583>PREDICTED: phosphatidylinositol 4,5-bisphosphate 3-kinase catalytic subunit delta isoform isoform X1 [Homo sapiens] NCBI>XP_016856967.1>Y583>PREDICTED: phosphatidylinositol 4,5-bisphosphate 3-kinase catalytic subunit delta isoform isoform X1 [Homo sapiens] NCBI>XP_016856966.1>Y583>PREDICTED: phosphatidylinositol 4,5-bisphosphate 3-kinase catalytic subunit delta isoform isoform X1 [Homo sapiens] NCBI>XP_016856965.1>Y583>PREDICTED: phosphatidylinositol 4,5-bisphosphate 3-kinase catalytic subunit delta isoform isoform X1 [Homo sapiens] NCBI>XP_006710752.1>Y524>PREDICTED: phosphatidylinositol 4,5-bisphosphate 3-kinase catalytic subunit delta isoform isoform X3 [Homo sapiens] >>CB
DDX6	K.GVTQYY*AYVTER.Q		Y302	HPRD:02638_1	LKGVTQYYAYVTERQ				2	665485	3900784	5626154	1987323	2577075	5595172	424360	2292331	8029717	93617	1174854	5639517		0.117604	0.0435515	3900784	5626154	5626154	2577075	5595172	5595172	2292331	8029717	8029717	1174854	5639517	5639517		0.101662	0.101662	3.13646	7.84997	2.50281	0.138585	0.0440991	0.0503793	16.9461	29.97	1.15409e+07	P26196	DDX6	02638_1		DDX6_HUMAN	F	cytoplasm	mRNA processing	protein binding	RNA degradation			Manual Assigned Name:DDX6 HPRD>02638_1>Y302>DDX6 SwissPROT>DDX6_HUMAN>Y313>Probable ATP-dependent RNA helicase DDX6 OS=Homo sapiens GN=DDX6 PE=1 SV=2 IPI>P26196>Y313> NCBI>XP_011540947.1>Y264>PREDICTED: probable ATP-dependent RNA helicase DDX6 isoform X3 [Homo sapiens] NCBI>XP_005271474.1>Y313>PREDICTED: probable ATP-dependent RNA helicase DDX6 isoform X1 [Homo sapiens] NCBI>NP_001244120.1>Y313>probable ATP-dependent RNA helicase DDX6 [Homo sapiens] NCBI>NP_004388.2>Y313>probable ATP-dependent RNA helicase DDX6 [Homo sapiens]
Tripeptidyl peptidase II	K.VNESSHY*DLAFTDVHFKPGQIR.R		Y645	HPRD:01834_1	KVNESSHYDLAFTDV				4	1655985	11780905	9236505	15348094	5300298	7165278	2451963	10802196	5744219	9899432	7748910	6518582		0.263049	0.327701	11780905	9236505	9236505	5300298	7165278	7165278	10802196	5744219	5744219	7748910	6518582	6518582	0.755877		1	1.21382	0.976465	0.804455	0.311163	0.381618	0.325145	8.92691	18.74	1.31752e+06	P29144	TPP2	01834_1		TPP2_HUMAN	F	cytoplasm nucleolus	proteolysis	hydrolase activity serine-type endopeptidase activity				Manual Assigned Name:Tripeptidyl peptidase II HPRD>01834_1>Y645>Tripeptidyl peptidase II SwissPROT>TPP2_HUMAN>Y645>Tripeptidyl-peptidase 2 OS=Homo sapiens GN=TPP2 PE=1 SV=4 IPI>P29144>Y645> IPI>Q5VZU9>Y645> NCBI>NP_001317517.1>Y645>tripeptidyl-peptidase 2 isoform 2 [Homo sapiens] NCBI>NP_003282.2>Y645>tripeptidyl-peptidase 2 isoform 1 [Homo sapiens] NCBI>XP_005254128.1>Y645>PREDICTED: tripeptidyl-peptidase 2 isoform X2 [Homo sapiens] NCBI>XP_005254127.1>Y645>PREDICTED: tripeptidyl-peptidase 2 isoform X1 [Homo sapiens]
MCM3	K.DGDSYDPY*DFSDTEEEMPQVHTPK.T		Y708	HPRD:04072_1	DGDSYDPYDFSDTEE				3	8961372	4678420	1529238	2527571	5885937	1217092	5538391	12066214	918369	9482333	4592947	4642459	0.0951982	0.0673128		4678420	1529238	1529238	5885937	1217092	1217092	12066214	918369	918369	4592947	4642459	4642459	0.139697		1	1.02693	0.313363	0.305146	0.487742	0.11112	0.0775495	24.3497	31.15	1.2574e+06	J3KQ69	MCM3	04072_1		MCM3_HUMAN	F	nucleus	regulation of transcription DNA replication	protein binding ATP binding	Meiosis - yeast DNA replication Cell cycle Cell cycle - yeast			Manual Assigned Name:MCM3 HPRD>04072_1>Y708>MCM3 SwissPROT>MCM3_HUMAN>Y708>DNA replication licensing factor MCM3 OS=Homo sapiens GN=MCM3 PE=1 SV=3 IPI>J3KQ69>Y718> IPI>P25205>Y718> IPI>Q7Z6P5>Y718> IPI>P25205-2>Y718> NCBI>NP_001257401.1>Y718>DNA replication licensing factor MCM3 isoform 2 [Homo sapiens] NCBI>NP_002379.3>Y753>DNA replication licensing factor MCM3 isoform 1 [Homo sapiens]
Tensin 3	R.WDSY*ENLSADGEVLHTQGPVDGSLY*AK.V		Y333Y354	HPRD:08438_1	PLIRWDSYENLSADG	GPVDGSLYAKVRKKS			3	8555491	6245595	2809825	22588241	2618706	3676131	8760716	8985251	4549444	7941992	7271007	5419887	0.0590454	0.230142		6245595	2809825	2809825	2618706	3676131	3676131	8985251	4549444	4549444	7271007	5419887	5419887	0.611405		1	0.525025	0.343919	0.655053	0.190317	0.0621005	0.268559	18.0519	59.06	73585.8	Q68CZ2	TNS3	08438_2		TENS3_HUMAN	F	nucleus	positive regulation of cell proliferation intracellular signaling cascade	protein binding zinc ion binding				Manual Assigned Name:Tensin 3 HPRD>08438_1>Y333Y354>Tensin 3 HPRD>08438_2>Y333Y354>Tensin 3 IPI>Q68CZ2>Y333Y354> IPI>C9JHU5>Y333Y354> IPI>E9PCX8>Y333Y354> IPI>Q68CZ2-3>Y333Y354> NCBI>NP_073585.8>Y333Y354>tensin-3 [Homo sapiens] NCBI>XP_016868028.1>Y333Y354>PREDICTED: tensin-3 isoform X7 [Homo sapiens] NCBI>XP_016868027.1>Y447Y468>PREDICTED: tensin-3 isoform X3 [Homo sapiens] NCBI>XP_016868026.1>Y436Y457>PREDICTED: tensin-3 isoform X1 [Homo sapiens] NCBI>XP_011513785.1>Y333Y354>PREDICTED: tensin-3 isoform X7 [Homo sapiens] NCBI>XP_011513784.1>Y333Y354>PREDICTED: tensin-3 isoform X7 [Homo sapiens] NCBI>XP_011513783.1>Y333Y354>PREDICTED: tensin-3 isoform X7 [Homo sapiens] NCBI>XP_011513782.1>Y333Y354>PREDICTED: tensin-3 isoform X7 [Homo sapiens] NCBI>XP_011513781.1>Y376Y397>PREDICTED: tensin-3 isoform X6 [Homo sapiens] NCBI>XP_011513780.1>Y422Y443>PREDICTED: tensin-3 isoform X5 [Homo sapiens] NCBI>XP_011513779.1>Y436Y457>PREDICTED: tensin-3 isoform X4 [Homo sapiens] NCBI>XP_011513778.1>Y449Y470>PREDICTED: tensin-3 isoform X2 [Homo sapiens]
Tubulin, beta	K.FWEVISDEHGIDPTGTY*HGDSDLQLDR.I		Y36	HPRD:01852_2	GIDPTGTYHGDSDLQ				3	3418317	4860232	99109	758035	3060567	1180380	3208951	6387430	2660861	4899108	7973175	994055	0.186398	0.0957037		4860232	99109	99109	3060567	1180380	1180380	6387430	2660861	2660861	7973175	994055	994055	0.200328		1	1.8138	0.40168	0.221458	0.202689	0.219421	0.113193	7.78151	34.84	1.28014e+06	P07437	TUBB	01852_2		TBB5_HUMAN	F	cytosol microtubule	mitosis microtubule-based movement	nucleotide binding	Gap junction Pathogenic Escherichia coli infection			Manual Assigned Name:Tubulin, beta HPRD>01852_2>Y36>Tubulin, beta SwissPROT>TBB2_HUMAN>Y36>Tubulin beta-2 chain SwissPROT>TBB5_HUMAN>Y36>Tubulin beta chain OS=Homo sapiens GN=TUBB PE=1 SV=2 IPI>P07437>Y36> IPI>Q5JP53>Y36> NCBI>NP_001280142.1>Y36>tubulin beta chain isoform c [Homo sapiens] NCBI>NP_001280141.1>Y56>tubulin beta chain isoform a [Homo sapiens] NCBI>NP_821133.1>Y36>tubulin beta chain isoform b [Homo sapiens]
Actin gamma 1	K.CDVDIRKDLY*ANTVLSGGTTMYPGIADR.M		Y294	HPRD:00017_1	VDIRKDLYANTVLSG				3	1415294	3733132			1734224			3496612	1984764	1590320	33390452			0.222661		3733132			1734224			3496612	1984764	1984764	33390452						7.04589	1.3207	0.187443	0.258048			42.934	83.53	1.18688e+06	P60709	ACTB	00032_1		ACTG_HUMAN	F	cytoplasm cytosol cytoskeleton	axonogenesis response to calcium ion sarcomere organization protein transport transport cell growth	protein binding	Regulation of actin cytoskeleton Focal adhesion Leukocyte transendothelial migration Tight junction Hypertrophic cardiomyopathy (HCM) Adherens junction Pathogenic Escherichia coli infection Arrhythmogenic right ventricular cardiomyopathy (ARVC) Vibrio cholerae infection Viral myocarditis Dilated cardiomyopathy			Manual Assigned Name:Actin gamma 1 HPRD>00017_1>Y294>Actin gamma 1 HPRD>00032_1>Y294>Actin beta SwissPROT>ACTB_HUMAN>Y294>"Actin, cytoplasmic 1 OS=Homo sapiens GN=ACTB PE=1 SV=1" SwissPROT>ACTG_HUMAN>Y294>"Actin, cytoplasmic 2 OS=Homo sapiens GN=ACTG1 PE=1 SV=1" IPI>P60709>Y294> IPI>P63261>Y294> IPI>A0A2R8Y793>Y294> NCBI>NP_001186883.1>Y294>actin, cytoplasmic 2 [Homo sapiens] NCBI>NP_001605.1>Y294>actin, cytoplasmic 2 [Homo sapiens] NCBI>NP_001092.1>Y294>actin, cytoplasmic 1 [Homo sapiens]
DNA2 DNA replication helicase 2-like	K.T*KY*KIM#PLELK.T	M381	T376Y378	HPRD:19123_1	KIHRGYKTKYKIMPL	HRGYKTKYKIMPLEL			3		53016	285051	295713	22522		3486	674511			54803	7251		0.354453		53016	285051	285051	22522			674511			54803	7251	7251	1			1.34501	0.976949	0.726351	0.406244	0.49743	0.440266	100	12.67	1.07392e+06	F8VR31	DNA2	19123_1		DNA2L_HUMAN	F	mitochondrion	DNA replication	ATP binding	DNA replication			Manual Assigned Name:DNA2 DNA replication helicase 2-like HPRD>19123_1>T376Y378>DNA2 DNA replication helicase 2-like SwissPROT>DNA2L_HUMAN>T290Y292>Isoform 3 of DNA2-like helicase OS=Homo sapiens GN=DNA2 IPI>F8VR31>T290Y292> IPI>P51530>T290Y292> IPI>P51530-2>T290Y292> IPI>P51530-3>T290Y292> IPI>P51530-4>T290Y292> NCBI>NP_001073918.2>T290Y292>DNA replication ATP-dependent helicase/nuclease DNA2 [Homo sapiens] NCBI>XP_016871288.1>T66Y68>PREDICTED: DNA replication ATP-dependent helicase/nuclease DNA2 isoform X2 [Homo sapiens] NCBI>XP_006717743.1>T320Y322>PREDICTED: DNA replication ATP-dependent helicase/nuclease DNA2 isoform X1 [Homo sapiens]
PLC, gamma 2	R.KREGSDSY*AITFR.A		Y680	HPRD:02570_1	KREGSDSYAITFRAR				3	1334048	1938815	4394022	718796	876659	5782412	1230940	1358498	5223988	3317549	4542956	5385070		0.353883	0.0426204	1938815	4394022	4394022	876659	5782412	5782412	1358498	5223988	5223988	4542956	5385070	5385070		0.160253	0.160253	1.32048	3.14868	2.3845	0.406244	0.0426984	0.0883374	32.1312	45.43	2652.2	A0A0A0MRF9	PLCG2	02570_2		PLCG2_HUMAN	F	plasma membrane	signal transduction	protein binding	Inositol phosphate metabolism Pathways in cancer Calcium signaling pathway Phosphatidylinositol signaling system Fc gamma R-mediated phagocytosis ErbB signaling pathway VEGF signaling pathway Natural killer cell mediated cytotoxicity Fc epsilon RI signaling pathway Leukocyte transendothelial migration Neurotrophin signaling pathway Glioma Non-small cell lung cancer Epithelial cell signaling in Helicobacter pylori infection Vibrio cholerae infection			Manual Assigned Name:PLC, gamma 2 HPRD>02570_1>Y680>PLC, gamma 2 HPRD>02570_2>Y680>PLC, gamma 2 SwissPROT>PLCG2_HUMAN>Y680>"1-phosphatidylinositol-4,5-bisphosphate phosphodiesterase gamma-2 OS=Homo sapiens GN=PLCG2 PE=1 SV=4" IPI>A0A0A0MRF9>Y680> IPI>P16885>Y680> NCBI>NP_002652.2>Y680>1-phosphatidylinositol 4,5-bisphosphate phosphodiesterase gamma-2 [Homo sapiens]
PTK2B protein tyrosine kinase 2 beta	R.YIEDEDYY*KASVTR.L		Y580	HPRD:03131_1	YIEDEDYYKASVTRL				3	628974	618289	1323845	83270	1050380	1298043	1640514	510523	1028384	1726052	613827	1265691		0.44951	0.263049	618289	1323845	1323845	1050380	1298043	1298043	510523	1028384	1028384	613827	1265691	1265691		0.109539	0.109539	0.684763	1.20524	1.76009	0.49743	0.310745	0.0575719	26.0224	37.24	775268	Q14289	PTK2B	03131_4		FAK2_HUMAN	F	nucleus cytoskeleton	protein amino acid phosphorylation	protein binding	Calcium signaling pathway Chemokine signaling pathway Natural killer cell mediated cytotoxicity Leukocyte transendothelial migration GnRH signaling pathway			Manual Assigned Name:PTK2B protein tyrosine kinase 2 beta HPRD>03131_1>Y580>PTK2B protein tyrosine kinase 2 beta HPRD>03131_2>Y580>PTK2B protein tyrosine kinase 2 beta HPRD>03131_3>Y580>PTK2B protein tyrosine kinase 2 beta HPRD>03131_4>Y580>PTK2B protein tyrosine kinase 2 beta SwissPROT>FAK2_HUMAN>Y580>Isoform 2 of Protein-tyrosine kinase 2-beta OS=Homo sapiens GN=PTK2B IPI>Q14289>Y580> IPI>Q14289-2>Y580> NCBI>NP_775268.1>Y580>protein-tyrosine kinase 2-beta isoform a [Homo sapiens] NCBI>NP_775267.1>Y580>protein-tyrosine kinase 2-beta isoform b [Homo sapiens] NCBI>NP_775266.1>Y580>protein-tyrosine kinase 2-beta isoform a [Homo sapiens] NCBI>NP_004094.3>Y580>protein-tyrosine kinase 2-beta isoform a [Homo sapiens] NCBI>XP_016868705.1>Y567>PREDICTED: protein-tyrosine kinase 2-beta isoform X4 [Homo sapiens] NCBI>XP_016868704.1>Y567>PREDICTED: protein-tyrosine kinase 2-beta isoform X3 [Homo sapiens] NCBI>XP_016868703.1>Y580>PREDICTED: protein-tyrosine kinase 2-beta isoform X1 [Homo sapiens] NCBI>XP_011542744.1>Y567>PREDICTED: protein-tyrosine kinase 2-beta isoform X3 [Homo sapiens] NCBI>XP_011542743.1>Y580>PREDICTED: protein-tyrosine kinase 2-beta isoform X1 [Homo sapiens] NCBI>XP_005273505.1>Y580>PREDICTED: protein-tyrosine kinase 2-beta isoform X2 [Homo sapiens] NCBI>XP_005273504.1>Y580>PREDICTED: protein-tyrosine kinase 2-beta isoform X1 [Homo sapiens]
Enolase 1	R.AAVPSGASTGIY*EALELRDNDK.T		Y44	HPRD:01400_1	SGASTGIYEALELRD				3	19176088	16944526	26579103	22070757	33912047	11786869	21280132	24987737	25349698	29250636	33817941	11040127	0.243252	0.187697		16944526	26579103	26579103	33912047	11786869	11786869	24987737	25349698	25349698	33817941	11040127	11040127	0.484137		1	1.19487	0.814532	0.681691	0.342199	0.284726	0.220852	21.8653	54.22	1419.1	A0A2R8Y6G6	ENO1	01400_1		A0A2R8Y6G6_HUMAN	F	membrane nucleus phosphopyruvate hydratase complex soluble fraction	glycolysis regulation of transcription	metal ion binding protein binding magnesium ion binding	Glycolysis / Gluconeogenesis RNA degradation			Manual Assigned Name:Enolase 1 HPRD>01400_1>Y44>Enolase 1 IPI>A0A2R8Y6G6>Y44> IPI>A0A2R8Y798>Y44> IPI>A0A2R8YEG5>Y44> IPI>P06733>Y44> IPI>A0A2R8Y879>Y44> IPI>A0A2R8YEM5>Y44> IPI>K7EM90>Y44> NCBI>NP_001419.1>Y44>alpha-enolase isoform 1 [Homo sapiens] NCBI>XP_006710496.1>Y44>PREDICTED: alpha-enolase isoform X1 [Homo sapiens]
Actin gamma 1	K.DLY*ANTVLSGGTTM#YPGIADR.M	M305	Y294	HPRD:00017_1	VDIRKDLYANTVLSG				3	45502704	12594281	32256627	54430177	49134643	58956893	20372997	25471795	92484133	28004045	33140476	89152744	0.320626		0.117604	12594281	32256627	32256627	49134643	58956893	58956893	25471795	92484133	92484133	33140476	89152744	89152744		0.267918	0.267918	0.811417	1.83973	2.26731	0.371102	0.181521	0.139295	37.2961	73.15	1.18688e+06	P60709	ACTB	00032_1		ACTG_HUMAN	F	cytoplasm cytosol cytoskeleton	axonogenesis response to calcium ion sarcomere organization protein transport transport cell growth	protein binding	Regulation of actin cytoskeleton Focal adhesion Leukocyte transendothelial migration Tight junction Hypertrophic cardiomyopathy (HCM) Adherens junction Pathogenic Escherichia coli infection Arrhythmogenic right ventricular cardiomyopathy (ARVC) Vibrio cholerae infection Viral myocarditis Dilated cardiomyopathy			Manual Assigned Name:Actin gamma 1 HPRD>00017_1>Y294>Actin gamma 1 HPRD>00032_1>Y294>Actin beta SwissPROT>ACTB_HUMAN>Y294>"Actin, cytoplasmic 1 OS=Homo sapiens GN=ACTB PE=1 SV=1" SwissPROT>ACTG_HUMAN>Y294>"Actin, cytoplasmic 2 OS=Homo sapiens GN=ACTG1 PE=1 SV=1" IPI>P60709>Y294> IPI>P63261>Y294> IPI>A0A2R8Y793>Y294> NCBI>NP_001186883.1>Y294>actin, cytoplasmic 2 [Homo sapiens] NCBI>NP_001605.1>Y294>actin, cytoplasmic 2 [Homo sapiens] NCBI>NP_001092.1>Y294>actin, cytoplasmic 1 [Homo sapiens]
Pyruvate kinase 3	R.EAEAAIY*HLQLFEELRR.L		Y390	HPRD:01529_2	REAEAAIYHLQLFEE				3	30195301	13134440	14050160	1224228	7964656	22319045	18702852	27580348	12356234	25391115	21363776	15336637		0.383338	0.382681	13134440	14050160	14050160	7964656	22319045	22319045	27580348	12356234	12356234	21363776	15336637	15336637	1		1	0.927559	0.848353	0.914608	0.437723	0.436187	0.51166	100	18.98	1.19373e+06	B4DNK4	PKM	01529_2		B4DNK4_HUMAN	F	nucleus extracellular region membrane soluble fraction	glycolysis ATP biosynthetic process	protein binding catalytic activity	Glycolysis / Gluconeogenesis Pyruvate metabolism Carbon fixation in photosynthetic organisms Purine metabolism Type II diabetes mellitus			Manual Assigned Name:Pyruvate kinase 3 HPRD>01529_2>Y390>Pyruvate kinase 3 IPI>B4DNK4>Y316> IPI>P14618>Y316> IPI>P14618-3>Y316> NCBI>NP_001193727.1>Y375>pyruvate kinase PKM isoform e [Homo sapiens] NCBI>NP_001193726.1>Y316>pyruvate kinase PKM isoform d [Homo sapiens] NCBI>NP_002645.3>Y390>pyruvate kinase PKM isoform a [Homo sapiens] NCBI>XP_011519972.1>Y425>PREDICTED: pyruvate kinase PKM isoform X3 [Homo sapiens] NCBI>XP_006720633.1>Y464>PREDICTED: pyruvate kinase PKM isoform X1 [Homo sapiens] NCBI>XP_005254502.1>Y390>PREDICTED: pyruvate kinase PKM isoform X4 [Homo sapiens] NCBI>XP_005254500.1>Y450>PREDICTED: pyruvate kinase PKM isoform X2 [Homo sapiens]
PHD finger protein 14	R.NRPLLDFVSMEELNDMDDY*DSEDDNDWRPTVVK.R		Y206	HPRD:17845_1	ELNDMDDYDSEDDND				4	164459		124795	16882202	20261134	852599			1143482		634978						124795	124795	20261134	852599	852599		1143482	1143482	634978					1	1.22582	0.082944	0.0676641	0.468549	0.393049	0.274935	15.6405	50.12	55475.2	A0A0U1RRH6	PHF14	17845_2		A0A0U1RRH6_HUMAN	F	nucleus integral to membrane membrane	regulation of transcription metabolic process ER-associated protein catabolic process G-protein coupled receptor protein signaling pathway	protein binding				Manual Assigned Name:PHD finger protein 14 HPRD>17845_1>Y206>PHD finger protein 14 HPRD>17845_2>Y206>PHD finger protein 14 IPI>A0A0U1RRH6>Y206> IPI>O94880>Y206> NCBI>NP_055475.2>Y206>PHD finger protein 14 [Homo sapiens] NCBI>XP_016868305.1>Y206>PREDICTED: PHD finger protein 14 isoform X6 [Homo sapiens] NCBI>XP_016868304.1>Y206>PREDICTED: PHD finger protein 14 isoform X5 [Homo sapiens] NCBI>XP_016868303.1>Y206>PREDICTED: PHD finger protein 14 isoform X4 [Homo sapiens] NCBI>XP_016868302.1>Y206>PREDICTED: PHD finger protein 14 isoform X3 [Homo sapiens] NCBI>XP_016868301.1>Y206>PREDICTED: PHD finger protein 14 isoform X2 [Homo sapiens] NCBI>XP_016868300.1>Y206>PREDICTED: PHD finger protein 14 isoform X1 [Homo sapiens]
Bruton`s tyrosine kinase	K.VVALY*DYMPMNANDLQLR.K		Y223	HPRD:02248_1	LKKVVALYDYMPMNA				3		129948	152844		3541048	827731	94120		973201		141635	252312			0.460775	129948	152844	152844	3541048	827731	827731		973201	973201	141635	252312	252312		1	1	13.5028	5.8598	0.43397			0.51006	13.8142	40.08	1.27427e+06	Q5JY90	BTK	02248_1		BTK_HUMAN	F	nucleus cytoplasm perinuclear region of cytoplasm	protein amino acid phosphorylation	protein binding	B cell receptor signaling pathway Fc epsilon RI signaling pathway Primary immunodeficiency			Manual Assigned Name:Bruton`s tyrosine kinase HPRD>02248_1>Y223>Bruton`s tyrosine kinase SwissPROT>BTK_HUMAN>Y223>Tyrosine-protein kinase BTK OS=Homo sapiens GN=BTK PE=1 SV=3 IPI>Q5JY90>Y223> IPI>U3NG26>Y223> IPI>Q06187>Y223> IPI>Q06187-2>Y223> NCBI>NP_001274274.1>Y223>tyrosine-protein kinase BTK isoform 2 [Homo sapiens] NCBI>NP_001274273.1>Y257>tyrosine-protein kinase BTK isoform 3 [Homo sapiens] NCBI>NP_000052.1>Y223>tyrosine-protein kinase BTK isoform 1 [Homo sapiens]
HIPK1	K.AVCSTY*LQSR.Y		Y352	HPRD:06418_1	SKAVCSTYLQSRYYR				2		824805	2216009	500699	770503	4255654	1226312	2179992	2474271	754716	2067570	2296346		0.218718	0.0426204	824805	2216009	2216009	770503	4255654	4255654	2179992	2474271	2474271	2067570	2296346	2296346		0.267918	0.267918	1.76577	3.39752	1.9241	0.254268	0.0426984	0.138808	16.9461	61.42	1.10671e+06	H7BXX9	HIPK2	06418_4		HIPK2_HUMAN	F	nucleus cytoplasm centrosome	protein amino acid phosphorylation	ATP binding protein binding				Manual Assigned Name:HIPK1 HPRD>06418_1>Y352>HIPK1 HPRD>06418_4>Y352>HIPK1 SwissPROT>HIPK2_HUMAN>Y361>Isoform 3 of Homeodomain-interacting protein kinase 2 OS=Homo sapiens GN=HIPK2 IPI>H7BXX9>Y354> IPI>J3KP92>Y354> IPI>Q5SQL3>Y354> IPI>Q86Z02>Y354> IPI>Q9H2X6>Y354> IPI>Q86Z02-2>Y354> IPI>Q9H2X6-2>Y354> IPI>Q9H2X6-3>Y354> NCBI>NP_001106710.1>Y361>homeodomain-interacting protein kinase 2 isoform 2 [Homo sapiens] NCBI>NP_938009.1>Y352>homeodomain-interacting protein kinase 1 isoform 1 [Homo sapiens] NCBI>NP_689909.2>Y352>homeodomain-interacting protein kinase 1 isoform 2 [Homo sapiens] NCBI>NP_073577.3>Y361>homeodomain-interacting protein kinase 2 isoform 1 [Homo sapiens] NCBI>XP_016867558.1>Y354>PREDICTED: homeodomain-interacting protein kinase 2 isoform X6 [Homo sapiens] NCBI>XP_016856095.1>Y423>PREDICTED: homeodomain-interacting protein kinase 1 isoform X8 [Homo sapiens] NCBI>XP_016856094.1>Y352>PREDICTED: homeodomain-interacting protein kinase 1 isoform X7 [Homo sapiens] NCBI>XP_011539279.1>Y423>PREDICTED: homeodomain-interacting protein kinase 1 isoform X5 [Homo sapiens] NCBI>XP_011514383.1>Y369>PREDICTED: homeodomain-interacting protein kinase 2 isoform X5 [Homo sapiens] NCBI>XP_011514382.1>Y540>PREDICTED: homeodomain-interacting protein kinase 2 isoform X4 [Homo sapiens] NCBI>XP_011514381.1>Y540>PREDICTED: homeodomain-interacting protein kinase 2 isoform X3 [Homo sapiens] NCBI>XP_011514380.1>Y540>PREDICTED: homeodomain-interacting protein kinase 2 isoform X2 [Homo sapiens] NCBI>XP_011514379.1>Y540>PREDICTED: homeodomain-interacting protein kinase 2 isoform X1 [Homo sapiens] NCBI>XP_006715998.1>Y354>PREDICTED: homeodomain-interacting protein kinase 2 isoform X6 [Homo sapiens] NCBI>XP_006710506.1>Y423>PREDICTED: homeodomain-interacting protein kinase 1 isoform X4 [Homo sapiens] NCBI>XP_005270670.1>Y352>PREDICTED: homeodomain-interacting protein kinase 1 isoform X6 [Homo sapiens] NCBI>XP_005270669.1>Y352>PREDICTED: homeodomain-interacting protein kinase 1 isoform X6 [Homo sapiens] NCBI>XP_005270668.1>Y423>PREDICTED: homeodomain-interacting protein kinase 1 isoform X3 [Homo sapiens] NCBI>XP_005270667.1>Y423>PREDI
T Complex 1	K.DDKHGSY*EDAVHSGALND.-		Y545	HPRD:01748_1	KDDKHGSYEDAVHSG				3	4071673	107510	1266391	5355930	2929104	2175915	286245	1699496	3343828	3107822	1829490	3789865	0.307888		0.236293	107510	1266391	1266391	2929104	2175915	2175915	1699496	3343828	3343828	1829490	3789865	3789865		0.626479	0.626479	0.512071	0.824853	1.61082	0.360768	0.47813	0.275988	15.1415	17.96	1.0089e+06	E7EQR6	TCP1	01748_2		TCPA_HUMAN	F	cytoplasm	protein folding	protein binding				Manual Assigned Name:T Complex 1 HPRD>01748_1>Y545>T Complex 1 HPRD>01748_2>Y390>T Complex 1 SwissPROT>TCPA_HUMAN>Y545>T-complex protein 1 subunit alpha OS=Homo sapiens GN=TCP1 PE=1 SV=1 IPI>E7EQR6>Y390> IPI>F5H282>Y390> IPI>P17987>Y390> NCBI>NP_001008897.1>Y390>T-complex protein 1 subunit alpha isoform b [Homo sapiens] NCBI>NP_110379.2>Y545>T-complex protein 1 subunit alpha isoform a [Homo sapiens]
HSP90A	K.HIY*YITGETK.D		Y492	HPRD:00777_1	KENQKHIYYITGETK				2	875393	821834	2156955	88377	1857650	3066442	1652217	1108289	3188548	7679143	1057669	4089247		0.442636	0.228485	821834	2156955	2156955	1857650	3066442	3066442	1108289	3188548	3188548	1057669	4089247	4089247		0.061654	0.061654	0.470654	1.21428	2.57999	0.48861	0.265547	0.0353547	39.9127	42.04	1.01796e+06	P07900	HSP90AA1	00777_2		HS90A_HUMAN	F	cytoplasm cellular_component	signal transduction protein folding	protein binding ATP binding	Pathways in cancer Plant-pathogen interaction Progesterone-mediated oocyte maturation Prostate cancer Antigen processing and presentation NOD-like receptor signaling pathway			Manual Assigned Name:HSP90A HPRD>00777_1>Y492>HSP90A HPRD>00777_2>Y614>HSP90A SwissPROT>HS905_HUMAN>Y177>Putative heat shock protein HSP 90-alpha A5 OS=Homo sapiens GN=HSP90AA5P PE=1 SV=1 SwissPROT>HS90A_HUMAN>Y614>Isoform 2 of Heat shock protein HSP 90-alpha OS=Homo sapiens GN=HSP90AA1 IPI>P07900>Y492> IPI>P07900-2>Y492> IPI>Q58FG0>Y492> NCBI>NP_001017963.2>Y614>heat shock protein HSP 90-alpha isoform 1 [Homo sapiens] NCBI>NP_005339.3>Y492>heat shock protein HSP 90-alpha isoform 2 [Homo sapiens] NCBI>XP_011535020.1>Y613>PREDICTED: heat shock protein HSP 90-alpha isoform X1 [Homo sapiens]
MAPK12	R.QADSEM#TGY*VVTR.W	M182	Y185	HPRD:03868_1	ADSEMTGYVVTRWYR				2	226344	528174	2575175	657844	193878	3079326	36961	848845	3916475	39466	438565	2930244		0.166343	0.0348671	528174	2575175	2575175	193878	3079326	3079326	848845	3916475	3916475	438565	2930244	2930244		0.0260733	0.0260733	2.09185	13.0138	6.22118	0.194597	0.0353547	0.0205048	32.1312	38.4	1.29018e+06	B5MDL5	MAPK12	03868_1		MK12_HUMAN	F	cytoplasm integral to membrane soluble fraction mitochondrion	protein amino acid phosphorylation	protein binding ATP binding	RIG-I-like receptor signaling pathway VEGF signaling pathway Toll-like receptor signaling pathway T cell receptor signaling pathway Fc epsilon RI signaling pathway Leukocyte transendothelial migration Neurotrophin signaling pathway Progesterone-mediated oocyte maturation MAPK signaling pathway GnRH signaling pathway NOD-like receptor signaling pathway Amyotrophic lateral sclerosis (ALS) Leishmania infection Epithelial cell signaling in Helicobacter pylori infection MAPK signaling pathway - yeast			Manual Assigned Name:MAPK12 HPRD>03868_1>Y185>MAPK12 SwissPROT>MK12_HUMAN>Y185>Mitogen-activated protein kinase 12 OS=Homo sapiens GN=MAPK12 PE=1 SV=3 IPI>B5MDL5>Y95> IPI>P53778>Y95> IPI>P53778-2>Y95> NCBI>NP_001290181.1>Y175>mitogen-activated protein kinase 12 isoform 2 [Homo sapiens] NCBI>NP_002960.2>Y185>mitogen-activated protein kinase 12 isoform 1 [Homo sapiens]
Lyn	R.SLDNGGYY*ISPR.I		Y194	HPRD:01301_1	SLDNGGYYISPRITF				2	156447	636829	267360	44616	1277984	315968	611776	956286	566549	91633	645848	676336		0.0675828	0.152832	636829	267360	267360	1277984	315968	315968	956286	566549	566549	645848	676336	676336	0.239653		1	3.8884	2.0191	0.519261	0.0788775	0.18012	0.124026	12.0862	10.49	1.10457e+06	P07948	LYN	01301_1		LYN_HUMAN	F	integral to membrane nucleus membrane cytoplasm plasma membrane	protein amino acid phosphorylation	protein binding	Fc gamma R-mediated phagocytosis Chemokine signaling pathway B cell receptor signaling pathway Fc epsilon RI signaling pathway Long-term depression Epithelial cell signaling in Helicobacter pylori infection			Manual Assigned Name:Lyn HPRD>01301_1>Y194>Lyn SwissPROT>LYN_HUMAN>Y173>Isoform LYN B of Tyrosine-protein kinase Lyn OS=Homo sapiens GN=LYN IPI>P07948>Y194> IPI>P07948-2>Y194> NCBI>NP_001104567.1>Y173>tyrosine-protein kinase Lyn isoform B [Homo sapiens] NCBI>NP_002341.1>Y194>tyrosine-protein kinase Lyn isoform A [Homo sapiens] NCBI>XP_016868905.1>Y173>PREDICTED: tyrosine-protein kinase Lyn isoform X3 [Homo sapiens] NCBI>XP_016868904.1>Y364>PREDICTED: tyrosine-protein kinase Lyn isoform X2 [Homo sapiens] NCBI>XP_011515831.1>Y364>PREDICTED: tyrosine-protein kinase Lyn isoform X1 [Homo sapiens]
BLK	R.CLDEGGYY*ISPR.I		Y188	HPRD:01866_1	CLDEGGYYISPRITF				2	2973161	1748912	795504	3542308	1134309	968609	1442199	1866857	584505	2816635	1026178	975077	0.0279141	0.0852717		1748912	795504	795504	1134309	968609	968609	1866857	584505	584505	1026178	975077	975077	0.176345		1	0.536114	0.308484	0.575406	0.125209	0.0337533	0.099735	16.9461	44.89	1.31739e+06	E9PJX5	BLK	01866_1		BLK_HUMAN	F	cytoplasm membrane	protein amino acid phosphorylation	protein binding				Manual Assigned Name:BLK HPRD>01866_1>Y188>BLK SwissPROT>BLK_HUMAN>Y188>Tyrosine-protein kinase Blk OS=Homo sapiens GN=BLK PE=1 SV=3 IPI>E9PJX5>Y117> IPI>P51451>Y117> NCBI>NP_001317394.1>Y117>tyrosine-protein kinase Blk isoform 2 [Homo sapiens] NCBI>NP_001706.2>Y188>tyrosine-protein kinase Blk isoform 1 [Homo sapiens] NCBI>XP_011542131.1>Y188>PREDICTED: tyrosine-protein kinase Blk isoform X5 [Homo sapiens] NCBI>XP_011542130.1>Y188>PREDICTED: tyrosine-protein kinase Blk isoform X4 [Homo sapiens] NCBI>XP_011542129.1>Y117>PREDICTED: tyrosine-protein kinase Blk isoform X2 [Homo sapiens] NCBI>XP_011542127.1>Y188>PREDICTED: tyrosine-protein kinase Blk isoform X1 [Homo sapiens] NCBI>XP_011542126.1>Y188>PREDICTED: tyrosine-protein kinase Blk isoform X1 [Homo sapiens]
Decapping enzyme hDcp1b	K.KITSSSAIY*DNPNLIKPIPVKPSENQQQR.I		Y191	HPRD:13124_1	ITSSSAIYDNPNLIK				4	441012	380238	312594	1042398	349043	196196	356375	530472	456532	725191	1143652	370596	0.135912	0.173875		380238	312594	312594	349043	196196	196196	530472	456532	456532	1143652	370596	370596	0.441761		1	0.937009	0.520831	0.555844	0.463503	0.163742	0.20358	0.404441	14.88		F5GZK9	DCP1B	13124_2		F5GZK9_HUMAN	F							Manual Assigned Name:Decapping enzyme hDcp1b HPRD>13124_1>Y191>Decapping enzyme hDcp1b HPRD>13124_2>Y191>Decapping enzyme hDcp1b IPI>F5GZK9>Y65> IPI>Q8IZD4>Y65> IPI>Q8IZD4-2>Y65>
ERK2	R.VADPDHDHT*GFLTEY*VATR.W		T181Y187	HPRD:01496_1	ADPDHDHTGFLTEYV	HTGFLTEYVATRWYR			3	19357284	42007829	21795705	35118773	27400881	18123028	11785701	56479412	51484277	16734466	73756411	17795743		0.0813837	0.308044	42007829	21795705	21795705	27400881	18123028	18123028	56479412	51484277	51484277	73756411	17795743	17795743	0.311978		1	2.40547	1.31571	0.546966	0.0950414	0.361792	0.166601	5.85389	39.92	620407	P28482	MAPK1	01496_2		MK01_HUMAN	F	nucleus intracellular	protein amino acid phosphorylation	protein binding ATP binding	Aldosterone-regulated sodium reabsorption Alzheimer's disease Melanogenesis Pathways in cancer Insulin signaling pathway Bladder cancer Type II diabetes mellitus Fc gamma R-mediated phagocytosis Regulation of actin cytoskeleton Vascular smooth muscle contraction Focal adhesion Chemokine signaling pathway ErbB signaling pathway mTOR signaling pathway VEGF signaling pathway Toll-like receptor signaling pathway Natural killer cell mediated cytotoxicity T cell receptor signaling pathway B cell receptor signaling pathway Fc epsilon RI signaling pathway Neurotrophin signaling pathway Progesterone-mediated oocyte maturation Colorectal cancer Renal cell carcinoma Pancreatic cancer Endometrial cancer Glioma Prostate cancer Melanoma Chronic myeloid leukemia Acute myeloid leukemia Non-small cell lung cancer MAPK signaling pathway Long-term depression GnRH signaling pathway NOD-like receptor signaling pathway Leishmania infection Oocyte meiosis Gap junction Axon guidance Dorso-ventral axis formation Adherens junction Thyroid cancer Prion diseases Long-term potentiation MAPK signaling pathway - fly TGF-beta signaling pathway			Manual Assigned Name:ERK2 HPRD>01496_1>T181Y187>ERK2 HPRD>01496_2>T181Y187>ERK2 SwissPROT>MK01_HUMAN>T181Y187>Mitogen-activated protein kinase 1 OS=Homo sapiens GN=MAPK1 PE=1 SV=3 IPI>P28482>T181Y187> IPI>P28482-2>T181Y187> NCBI>NP_620407.1>T181Y187>mitogen-activated protein kinase 1 [Homo sapiens] NCBI>NP_002736.3>T181Y187>mitogen-activated protein kinase 1 [Homo sapiens]
Heat shock 70 KD protein 1A	K.AAAIGIDLGTTY*SCVGVFQHGK.V		Y15	HPRD:00774_1	GIDLGTTYSCVGVFQ				3	3038277	6246877	4986204	1078145	2818620	9726988	10040993	23191951	26724464	12902674	13504080	28205599		0.280206	0.17553	6246877	4986204	4986204	2818620	9726988	9726988	23191951	26724464	26724464	13504080	28205599	28205599		0.797351	0.797351	1.69111	2.57365	1.52187	0.331017	0.2058	0.354688	13.9358	60.81	5337.2	A0A0G2JIW1	HSPA1B	06784_1		HSP71_HUMAN	F	nucleus extracellular region microtubule nucleoplasm membrane	response to stress	protein binding ATP binding	Endocytosis MAPK signaling pathway Antigen processing and presentation Spliceosome			Manual Assigned Name:Heat shock 70 KD protein 1A HPRD>00774_1>Y15>Heat shock 70 KD protein 1A HPRD>06784_1>Y15>Heat shock 70 kDa protein 1B SwissPROT>HSP71_HUMAN>Y15>Heat shock 70 kDa protein 1A/1B OS=Homo sapiens GN=HSPA1A PE=1 SV=5 IPI>A0A0G2JIW1>Y16> IPI>P0DMV8>Y16> IPI>P0DMV9>Y16> IPI>V9GZ37>Y16> IPI>P0DMV8-2>Y16> NCBI>NP_005337.2>Y15>heat shock 70 kDa protein 1B [Homo sapiens] NCBI>NP_005336.3>Y15>heat shock 70 kDa protein 1A [Homo sapiens]
Tubulin, beta	K.FWEVISDEHGIDPTGTY*HGDSDLQLDR.I		Y36	HPRD:01852_2	GIDPTGTYHGDSDLQ				4	3682040	6318491	554659	23723701	3553997	1734702	4116543	6931471	2363890	5195170	15197882	1480308	0.0772163	0.0482041		6318491	554659	554659	3553997	1734702	1734702	6931471	2363890	2363890	15197882	1480308	1480308	0.101662		1	0.87157	0.167048	0.191663	0.49743	0.0895599	0.0503793	20.193	26.17	1.28014e+06	P07437	TUBB	01852_2		TBB5_HUMAN	F	cytosol microtubule	mitosis microtubule-based movement	nucleotide binding	Gap junction Pathogenic Escherichia coli infection			Manual Assigned Name:Tubulin, beta HPRD>01852_2>Y36>Tubulin, beta SwissPROT>TBB2_HUMAN>Y36>Tubulin beta-2 chain SwissPROT>TBB5_HUMAN>Y36>Tubulin beta chain OS=Homo sapiens GN=TUBB PE=1 SV=2 IPI>P07437>Y36> IPI>Q5JP53>Y36> NCBI>NP_001280142.1>Y36>tubulin beta chain isoform c [Homo sapiens] NCBI>NP_001280141.1>Y56>tubulin beta chain isoform a [Homo sapiens] NCBI>NP_821133.1>Y36>tubulin beta chain isoform b [Homo sapiens]
Cofilin 1	K.EILVGDVGQTVDDPY*ATFVK.M		Y68	HPRD:03261_1	GQTVDDPYATFVKML				2	6601669	3002222	3367215	18892309	3128334	5823889	5100459	2922167	4075371	5460893	7416546	5092545	0.151697		0.321959	3002222	3367215	3367215	3128334	5823889	5823889	2922167	4075371	4075371	7416546	5092545	5092545		0.85679	0.85679	0.456778	0.50919	1.11474	0.177522	0.197111	0.372268	33.8039	71.9	5498.1	E9PK25	CFL1	03261_1		COF1_HUMAN	F	nucleus intracellular	protein amino acid phosphorylation	protein binding actin binding	Fc gamma R-mediated phagocytosis Regulation of actin cytoskeleton Axon guidance			Manual Assigned Name:Cofilin 1 HPRD>03261_1>Y68>Cofilin 1 SwissPROT>COF1_HUMAN>Y68>Cofilin-1 OS=Homo sapiens GN=CFL1 PE=1 SV=3 IPI>E9PK25>Y106> IPI>P23528>Y106> IPI>E9PLJ3>Y106> IPI>E9PP50>Y106> IPI>E9PQB7>Y106> IPI>E9PS23>Y106> IPI>G3V1A4>Y106> NCBI>NP_005498.1>Y68>cofilin-1 [Homo sapiens]
MAPK14	R.HTDDEMTGY*VATR.W		Y182	HPRD:02619_1	TDDEMTGYVATRWYR				3	708218	1432880	1023670	960467	2780327	2474537	1569972	2868892	2359150	538379	4108661	2785454		0.0590454	0.0970511	1432880	1023670	1023670	2780327	2474537	2474537	2868892	2359150	2359150	4108661	2785454	2785454	0.78341		1	2.96284	2.28825	0.772317	0.0621005	0.115355	0.342199	28.9425	48.23	620583	B4E0K5	MAPK14	02619_4		MK14_HUMAN	F	nucleus soluble fraction	protein amino acid phosphorylation	protein binding ATP binding	RIG-I-like receptor signaling pathway VEGF signaling pathway Toll-like receptor signaling pathway T cell receptor signaling pathway Fc epsilon RI signaling pathway Leukocyte transendothelial migration Neurotrophin signaling pathway Progesterone-mediated oocyte maturation MAPK signaling pathway GnRH signaling pathway NOD-like receptor signaling pathway Amyotrophic lateral sclerosis (ALS) Leishmania infection Epithelial cell signaling in Helicobacter pylori infection MAPK signaling pathway - yeast			Manual Assigned Name:MAPK14 HPRD>02619_1>Y182>MAPK14 HPRD>02619_2>Y182>MAPK14 HPRD>02619_3>Y182>MAPK14 HPRD>02619_4>Y182>MAPK14 SwissPROT>MK14_HUMAN>Y182>Isoform Exip of Mitogen-activated protein kinase 14 OS=Homo sapiens GN=MAPK14 IPI>B4E0K5>Y105> IPI>Q16539>Y105> IPI>E7EX54>Y105> IPI>Q16539-5>Y105> IPI>Q16539-3>Y105> IPI>Q16539-4>Y105> IPI>Q16539-2>Y105> NCBI>NP_620583.1>Y182>mitogen-activated protein kinase 14 isoform 4 [Homo sapiens] NCBI>NP_620582.1>Y182>mitogen-activated protein kinase 14 isoform 3 [Homo sapiens] NCBI>NP_620581.1>Y182>mitogen-activated protein kinase 14 isoform 2 [Homo sapiens] NCBI>NP_001306.1>Y182>mitogen-activated protein kinase 14 isoform 1 [Homo sapiens] NCBI>XP_016865793.1>Y182>PREDICTED: mitogen-activated protein kinase 14 isoform X7 [Homo sapiens] NCBI>XP_016865792.1>Y182>PREDICTED: mitogen-activated protein kinase 14 isoform X6 [Homo sapiens] NCBI>XP_016865791.1>Y182>PREDICTED: mitogen-activated protein kinase 14 isoform X5 [Homo sapiens] NCBI>XP_016865790.1>Y182>PREDICTED: mitogen-activated protein kinase 14 isoform X4 [Homo sapiens] NCBI>XP_016865789.1>Y182>PREDICTED: mitogen-activated protein kinase 14 isoform X3 [Homo sapiens] NCBI>XP_016865788.1>Y182>PREDICTED: mitogen-activated protein kinase 14 isoform X2 [Homo sapiens] NCBI>XP_011512612.2>Y223>PREDICTED: mitogen-activated protein kinase 14 isoform X1 [Homo sapiens] NCBI>XP_006715061.1>Y105>PREDICTED: mitogen-activated protein kinase 14 isoform X8 [Homo sapiens]
T Complex 1	K.HGSY*EDAVHSGALND.-		Y545	HPRD:01748_1	KDDKHGSYEDAVHSG				2	974590	1001143	386389	1410595	658554	1473216	1005035	765606	1698251		282441	1573708	0.166343		0.211164	1001143	386389	386389	658554	1473216	1473216	765606	1698251	1698251	282441	1573708	1573708		0.537523	0.537523	0.599019	1.13523	1.89514	0.193605	0.517757	0.248045	19.9127	23.32	1.0089e+06	E7EQR6	TCP1	01748_2		TCPA_HUMAN	F	cytoplasm	protein folding	protein binding				Manual Assigned Name:T Complex 1 HPRD>01748_1>Y545>T Complex 1 HPRD>01748_2>Y390>T Complex 1 SwissPROT>TCPA_HUMAN>Y545>T-complex protein 1 subunit alpha OS=Homo sapiens GN=TCP1 PE=1 SV=1 IPI>E7EQR6>Y390> IPI>F5H282>Y390> IPI>P17987>Y390> NCBI>NP_001008897.1>Y390>T-complex protein 1 subunit alpha isoform b [Homo sapiens] NCBI>NP_110379.2>Y545>T-complex protein 1 subunit alpha isoform a [Homo sapiens]
Cyclin dependent kinase 2	K.VEKIGEGTY*GVVYKAR.N		Y15	HPRD:00310_1	EKIGEGTYGVVYKAR				3	323821	2573206	119563		577384	65605	93713	479982	1543868	155844	6147350	68269		0.0970375	0.468421	2573206	119563	119563	577384	65605	65605	479982	1543868	1543868	6147350	68269	68269	0.26961		1	12.7899	2.35095	0.183813	0.114989	0.51681	0.143046	19.8227	52.32	1.27716e+06	E7ESI2	CDK2	00310_2		CDK2_HUMAN	F	nucleus	protein amino acid phosphorylation	protein binding	Pathways in cancer Progesterone-mediated oocyte maturation Prostate cancer Small cell lung cancer p53 signaling pathway Meiosis - yeast Cell cycle Oocyte meiosis Gap junction Cell cycle - yeast			Manual Assigned Name:Cyclin dependent kinase 2 HPRD>00310_1>Y15>Cyclin dependent kinase 2 HPRD>00310_2>Y15>Cyclin dependent kinase 2 SwissPROT>CDK2_HUMAN>Y15>Cell division protein kinase 2 OS=Homo sapiens GN=CDK2 PE=1 SV=2 IPI>E7ESI2>Y15> IPI>G3V317>Y15> IPI>G3V5T9>Y15> IPI>P24941>Y15> IPI>P24941-2>Y15> NCBI>NP_001277159.1>Y15>cyclin-dependent kinase 2 isoform 3 [Homo sapiens] NCBI>NP_439892.2>Y15>cyclin-dependent kinase 2 isoform 2 [Homo sapiens] NCBI>NP_001789.2>Y15>cyclin-dependent kinase 2 isoform 1 [Homo sapiens] NCBI>XP_011536034.1>Y15>PREDICTED: cyclin-dependent kinase 2 isoform X1 [Homo sapiens]
Splicing factor 3A, subunit 3	R.WQPDTEEEY*EDSSGNVVNKK.T		Y479	HPRD:10411_1	QPDTEEEYEDSSGNV				3	6882042	3037866	1944091	5792619	3176319	2171321	3377728	2882432	2943667	2312315	5746638	2466674	0.11984	0.119066		3037866	1944091	1944091	3176319	2171321	2171321	2882432	2943667	2943667	5746638	2466674	2466674	0.269524		1	0.808249	0.518699	0.641756	0.3983	0.144473	0.141353	15.6085	45.88	1.30776e+06	Q12874	SF3A3	10411_1		SF3A3_HUMAN	F	nucleus	mRNA processing biosynthetic process protein folding	protein binding zinc ion binding	Spliceosome			Manual Assigned Name:Splicing factor 3A, subunit 3 HPRD>10411_1>Y479>Splicing factor 3A, subunit 3 SwissPROT>SF3A3_HUMAN>Y479>Splicing factor 3A subunit 3 OS=Homo sapiens GN=SF3A3 PE=1 SV=1 IPI>Q12874>Y479> NCBI>NP_001307759.1>Y426>splicing factor 3A subunit 3 isoform 2 [Homo sapiens] NCBI>NP_006793.1>Y479>splicing factor 3A subunit 3 isoform 1 [Homo sapiens]
CDC2	K.IEKIGEGTY*GVVYKGR.H		Y15	HPRD:00302_1	EKIGEGTYGVVYKGR				3	7565073	32890155	263422	447017	19873284	430715	85174	18563309	46319947	8054927	182517457	107063	0.431987	0.0970375		32890155	263422	263422	19873284	430715	430715	18563309	46319947	46319947	182517457	107063	107063	0.211547		1	15.7158	2.91732	0.18563	0.100478	0.478334	0.114989	17.7936	58.21	1.30785e+06	A0A087WZZ9	CDK1	00302_2		CDK1_HUMAN	F	nucleus cytoplasm	protein amino acid phosphorylation	protein binding ATP binding	Progesterone-mediated oocyte maturation p53 signaling pathway Cell cycle Oocyte meiosis Gap junction			Manual Assigned Name:CDC2 HPRD>00302_1>Y15>CDC2 HPRD>00302_2>Y15>CDC2 SwissPROT>CDC2_HUMAN>Y15>Cell division control protein 2 homolog (EC 2.7.1.37) (p34 protein kinase) (Cyclin-dependent kinase 1) (CDK1) SwissPROT>CDK1_HUMAN>Y15>Isoform 2 of Cell division protein kinase 1 OS=Homo sapiens GN=CDK1 IPI>A0A087WZZ9>Y15> IPI>P06493>Y15> IPI>E5RIU6>Y15> IPI>P06493-2>Y15> IPI>A0A024QZP7>Y15> NCBI>NP_001307847.1>Y15>cyclin-dependent kinase 1 isoform 1 [Homo sapiens] NCBI>NP_001163878.1>Y15>cyclin-dependent kinase 1 isoform 4 [Homo sapiens] NCBI>NP_001163877.1>Y15>cyclin-dependent kinase 1 isoform 4 [Homo sapiens] NCBI>NP_203698.1>Y15>cyclin-dependent kinase 1 isoform 2 [Homo sapiens] NCBI>NP_001777.1>Y15>cyclin-dependent kinase 1 isoform 1 [Homo sapiens] NCBI>XP_005270360.1>Y15>PREDICTED: cyclin-dependent kinase 1 isoform X1 [Homo sapiens]
CDC2	K.IEKIGEGTY*GVVYKGR.H		Y15	HPRD:00302_1	EKIGEGTYGVVYKGR				4	699835	798214	137298	604589	1190574	41596	101273	1061998	1564120	73603	9437136	57608	0.371637	0.104894		798214	137298	137298	1190574	41596	41596	1061998	1564120	1564120	9437136	57608	57608	0.237211		1	8.44178	1.21721	0.144189	0.124026	0.422038	0.123147	15.617	36.8	1.30785e+06	A0A087WZZ9	CDK1	00302_2		CDK1_HUMAN	F	nucleus cytoplasm	protein amino acid phosphorylation	protein binding ATP binding	Progesterone-mediated oocyte maturation p53 signaling pathway Cell cycle Oocyte meiosis Gap junction			Manual Assigned Name:CDC2 HPRD>00302_1>Y15>CDC2 HPRD>00302_2>Y15>CDC2 SwissPROT>CDC2_HUMAN>Y15>Cell division control protein 2 homolog (EC 2.7.1.37) (p34 protein kinase) (Cyclin-dependent kinase 1) (CDK1) SwissPROT>CDK1_HUMAN>Y15>Isoform 2 of Cell division protein kinase 1 OS=Homo sapiens GN=CDK1 IPI>A0A087WZZ9>Y15> IPI>P06493>Y15> IPI>E5RIU6>Y15> IPI>P06493-2>Y15> IPI>A0A024QZP7>Y15> NCBI>NP_001307847.1>Y15>cyclin-dependent kinase 1 isoform 1 [Homo sapiens] NCBI>NP_001163878.1>Y15>cyclin-dependent kinase 1 isoform 4 [Homo sapiens] NCBI>NP_001163877.1>Y15>cyclin-dependent kinase 1 isoform 4 [Homo sapiens] NCBI>NP_203698.1>Y15>cyclin-dependent kinase 1 isoform 2 [Homo sapiens] NCBI>NP_001777.1>Y15>cyclin-dependent kinase 1 isoform 1 [Homo sapiens] NCBI>XP_005270360.1>Y15>PREDICTED: cyclin-dependent kinase 1 isoform X1 [Homo sapiens]
Kelch like 3	K.Y*HLLPLDQRLLIKNPR.T		Y275	HPRD:09011_1	FLIEAMKYHLLPLDQ				5	3782530	810112	1897573	1886010	1438533	3432326	3235739	1288706	1344657	387353	1840471	1815026	0.351698		0.166343	810112	1897573	1897573	1438533	3432326	3432326	1288706	1344657	1344657	1840471	1815026	1815026		0.403265	0.403265	0.578781	0.91368	1.57863	0.403699	0.465787	0.194597	100	12.14	1.24412e+06	Q9UH77	KLHL3	09011_1		KLHL3_HUMAN	F	cytoplasm	modification-dependent protein catabolic process	protein binding				Manual Assigned Name:Kelch like 3 HPRD>09011_1>Y275>Kelch like 3 SwissPROT>KLHL3_HUMAN>Y193>Isoform C of Kelch-like protein 3 OS=Homo sapiens GN=KLHL3 IPI>Q9UH77>Y275> IPI>D6RH21>Y275> IPI>Q9UH77-2>Y275> IPI>Q9UH77-3>Y275> NCBI>NP_001244124.1>Y193>kelch-like protein 3 isoform 3 [Homo sapiens] NCBI>NP_001244123.1>Y243>kelch-like protein 3 isoform 2 [Homo sapiens] NCBI>NP_059111.2>Y275>kelch-like protein 3 isoform 1 [Homo sapiens]
CDC2	K.IEKIGEGT*Y*GVVYKGR.H		T14Y15	HPRD:00302_1	IEKIGEGTYGVVYKG	EKIGEGTYGVVYKGR			2		281046		129764							944638					281046									944638						4.72273						18.3021	33.66	1.30785e+06	A0A087WZZ9	CDK1	00302_2		CDK1_HUMAN	F	nucleus cytoplasm	protein amino acid phosphorylation	protein binding ATP binding	Progesterone-mediated oocyte maturation p53 signaling pathway Cell cycle Oocyte meiosis Gap junction			Manual Assigned Name:CDC2 HPRD>00302_1>T14Y15>CDC2 HPRD>00302_2>T14Y15>CDC2 SwissPROT>CDC2_HUMAN>T14Y15>Cell division control protein 2 homolog (EC 2.7.1.37) (p34 protein kinase) (Cyclin-dependent kinase 1) (CDK1) SwissPROT>CDK1_HUMAN>T14Y15>Isoform 2 of Cell division protein kinase 1 OS=Homo sapiens GN=CDK1 IPI>A0A087WZZ9>T14Y15> IPI>P06493>T14Y15> IPI>E5RIU6>T14Y15> IPI>P06493-2>T14Y15> IPI>A0A024QZP7>T14Y15> NCBI>NP_001307847.1>T14Y15>cyclin-dependent kinase 1 isoform 1 [Homo sapiens] NCBI>NP_001163878.1>T14Y15>cyclin-dependent kinase 1 isoform 4 [Homo sapiens] NCBI>NP_001163877.1>T14Y15>cyclin-dependent kinase 1 isoform 4 [Homo sapiens] NCBI>NP_203698.1>T14Y15>cyclin-dependent kinase 1 isoform 2 [Homo sapiens] NCBI>NP_001777.1>T14Y15>cyclin-dependent kinase 1 isoform 1 [Homo sapiens] NCBI>XP_005270360.1>T14Y15>PREDICTED: cyclin-dependent kinase 1 isoform X1 [Homo sapiens]
Cyclin dependent kinase 2	K.VEKIGEGT*Y*GVVYK.A		T14Y15	HPRD:00310_1	VEKIGEGTYGVVYKA	EKIGEGTYGVVYKAR			2	682989	142700		548729	124060	55429	173174	318770	560789	187104	984376		0.319266	0.377499		142700			124060	55429	55429	318770	560789	560789	984376			1			0.986125	0.774145	0.785037	0.448893	0.369875	0.429329	25.4764	29.46	1.27716e+06	E7ESI2	CDK2	00446_1		CDK3_HUMAN	F	nucleus	protein amino acid phosphorylation	protein binding ATP binding	Pathways in cancer Progesterone-mediated oocyte maturation Prostate cancer Small cell lung cancer p53 signaling pathway Meiosis - yeast Cell cycle Oocyte meiosis Gap junction Cell cycle - yeast			Manual Assigned Name:Cyclin dependent kinase 2 HPRD>00310_1>T14Y15>Cyclin dependent kinase 2 HPRD>00310_2>T14Y15>Cyclin dependent kinase 2 HPRD>00446_1>T14Y15>Cyclin dependent kinase 3 SwissPROT>CDK2_HUMAN>T14Y15>Cell division protein kinase 2 OS=Homo sapiens GN=CDK2 PE=1 SV=2 SwissPROT>CDK3_HUMAN>T14Y15>Cell division protein kinase 3 OS=Homo sapiens GN=CDK3 PE=1 SV=1 IPI>E7ESI2>T14Y15> IPI>G3V317>T14Y15> IPI>G3V5T9>T14Y15> IPI>P24941>T14Y15> IPI>Q00526>T14Y15> IPI>K7ELV5>T14Y15> IPI>P24941-2>T14Y15> NCBI>NP_001277159.1>T14Y15>cyclin-dependent kinase 2 isoform 3 [Homo sapiens] NCBI>NP_439892.2>T14Y15>cyclin-dependent kinase 2 isoform 2 [Homo sapiens] NCBI>NP_001789.2>T14Y15>cyclin-dependent kinase 2 isoform 1 [Homo sapiens] NCBI>NP_001249.1>T14Y15>cyclin-dependent kinase 3 [Homo sapiens] NCBI>XP_011536034.1>T14Y15>PREDICTED: cyclin-dependent kinase 2 isoform X1 [Homo sapiens]
Glycogen synthase kinase 3 beta	K.QLVRGEPNVSY*ICSR.Y		Y216	HPRD:05418_1	RGEPNVSYICSRYYR				2	10034483	15602634			6599576		95017	8282958	11500276	3005538	51046416			0.163696		15602634			6599576			8282958	11500276	11500276	51046416						4.65539	2.62663	0.564212	0.190317			30.193	49.16	1.13963e+06	A0A3B3ITW1	GSK3B	06002_1		GSK3B_HUMAN	F	cytosol cytoplasm nucleus intracellular	protein amino acid phosphorylation	protein binding ATP binding	Alzheimer's disease Wnt signaling pathway Hedgehog signaling pathway Melanogenesis Pathways in cancer Basal cell carcinoma Insulin signaling pathway Focal adhesion Chemokine signaling pathway ErbB signaling pathway T cell receptor signaling pathway B cell receptor signaling pathway Neurotrophin signaling pathway Colorectal cancer Endometrial cancer Prostate cancer Cell cycle Axon guidance Circadian rhythm - fly			Manual Assigned Name:Glycogen synthase kinase 3 beta HPRD>05418_1>Y216>Glycogen synthase kinase 3 beta HPRD>06002_1>Y279>Glycogen synthase kinase 3 alpha SwissPROT>GSK3A_HUMAN>Y279>Glycogen synthase kinase-3 alpha OS=Homo sapiens GN=GSK3A PE=1 SV=2 SwissPROT>GSK3B_HUMAN>Y216>Isoform 2 of Glycogen synthase kinase-3 beta OS=Homo sapiens GN=GSK3B IPI>A0A3B3ITW1>Y216> IPI>P49841>Y216> IPI>A8MT37>Y216> IPI>P49840>Y216> IPI>P49841-2>Y216> NCBI>NP_001139628.1>Y216>glycogen synthase kinase-3 beta isoform 2 [Homo sapiens] NCBI>NP_063937.2>Y279>glycogen synthase kinase-3 alpha [Homo sapiens] NCBI>NP_002084.2>Y216>glycogen synthase kinase-3 beta isoform 1 [Homo sapiens] NCBI>XP_006713674.1>Y216>PREDICTED: glycogen synthase kinase-3 beta isoform X2 [Homo sapiens] NCBI>XP_006713673.1>Y216>PREDICTED: glycogen synthase kinase-3 beta isoform X1 [Homo sapiens]
Cofilin 1	K.EILVGDVGQTVDDPY*ATFVK.M		Y68	HPRD:03261_1	GQTVDDPYATFVKML				3	7363657	2784152	2526917	35961038	1402935	4909692	7474792	2384716	2518137	4108868	23368013	12730634	0.230792		0.430851	2784152	2526917	2526917	1402935	4909692	4909692	2384716	2518137	2518137	23368013	12730634	12730634		1	1	0.545269	0.41315	0.757699	0.269605	0.255359	0.477943	11.1171	32.99	5498.1	E9PK25	CFL1	03261_1		COF1_HUMAN	F	nucleus intracellular	protein amino acid phosphorylation	protein binding actin binding	Fc gamma R-mediated phagocytosis Regulation of actin cytoskeleton Axon guidance			Manual Assigned Name:Cofilin 1 HPRD>03261_1>Y68>Cofilin 1 SwissPROT>COF1_HUMAN>Y68>Cofilin-1 OS=Homo sapiens GN=CFL1 PE=1 SV=3 IPI>E9PK25>Y106> IPI>P23528>Y106> IPI>E9PLJ3>Y106> IPI>E9PP50>Y106> IPI>E9PQB7>Y106> IPI>E9PS23>Y106> IPI>G3V1A4>Y106> NCBI>NP_005498.1>Y68>cofilin-1 [Homo sapiens]
Similar to RIKEN cDNA 4732495G21 gene	K.CDVDIRKDLY*ANTVLSGGSTMYPGIADR.M		Y295	HPRD:18598_1	VDIRKDLYANTVLSG				3	1817625	1727981	547758	355961	83354			219694	242280	4712091	6099685	1014162	0.233528	0.42983		1727981	547758	547758	83354			219694	242280	242280	6099685	1014162	1014162	1		1	0.885612	0.262022	0.295866	0.393049	0.273006	0.476451	1.15795	15.06	1.01799e+06	Q562R1	ACTBL2	18598_1		ACTBL_HUMAN	F	cytoplasm	regulation of blood pressure	protein binding	Regulation of actin cytoskeleton Focal adhesion Leukocyte transendothelial migration Tight junction Hypertrophic cardiomyopathy (HCM) Adherens junction Pathogenic Escherichia coli infection Arrhythmogenic right ventricular cardiomyopathy (ARVC) Vibrio cholerae infection Viral myocarditis Dilated cardiomyopathy			Manual Assigned Name:Similar to RIKEN cDNA 4732495G21 gene HPRD>18598_1>Y295>Similar to RIKEN cDNA 4732495G21 gene SwissPROT>ACTBL_HUMAN>Y295>Beta-actin-like protein 2 OS=Homo sapiens GN=ACTBL2 PE=1 SV=2 IPI>Q562R1>Y295> NCBI>NP_001017992.1>Y295>beta-actin-like protein 2 [Homo sapiens]
MAPK14	R.HTDDEM#TGY*VATR.W	M179	Y182	HPRD:02619_1	TDDEMTGYVATRWYR				2		1432184	267236		1293722	660135	252140	2304327	708951		2129893	316812		0.0311174		1432184	267236	267236	1293722	660135	660135	2304327	708951	708951	2129893	316812	316812	0.056935		1	7.09937	1.93656	0.272779			0.0353547	13.9358	23.2	620583	B4E0K5	MAPK14	02619_4		MK14_HUMAN	F	nucleus soluble fraction	protein amino acid phosphorylation	protein binding ATP binding	RIG-I-like receptor signaling pathway VEGF signaling pathway Toll-like receptor signaling pathway T cell receptor signaling pathway Fc epsilon RI signaling pathway Leukocyte transendothelial migration Neurotrophin signaling pathway Progesterone-mediated oocyte maturation MAPK signaling pathway GnRH signaling pathway NOD-like receptor signaling pathway Amyotrophic lateral sclerosis (ALS) Leishmania infection Epithelial cell signaling in Helicobacter pylori infection MAPK signaling pathway - yeast			Manual Assigned Name:MAPK14 HPRD>02619_1>Y182>MAPK14 HPRD>02619_2>Y182>MAPK14 HPRD>02619_3>Y182>MAPK14 HPRD>02619_4>Y182>MAPK14 SwissPROT>MK14_HUMAN>Y182>Isoform Exip of Mitogen-activated protein kinase 14 OS=Homo sapiens GN=MAPK14 IPI>B4E0K5>Y105> IPI>Q16539>Y105> IPI>E7EX54>Y105> IPI>Q16539-5>Y105> IPI>Q16539-3>Y105> IPI>Q16539-4>Y105> IPI>Q16539-2>Y105> NCBI>NP_620583.1>Y182>mitogen-activated protein kinase 14 isoform 4 [Homo sapiens] NCBI>NP_620582.1>Y182>mitogen-activated protein kinase 14 isoform 3 [Homo sapiens] NCBI>NP_620581.1>Y182>mitogen-activated protein kinase 14 isoform 2 [Homo sapiens] NCBI>NP_001306.1>Y182>mitogen-activated protein kinase 14 isoform 1 [Homo sapiens] NCBI>XP_016865793.1>Y182>PREDICTED: mitogen-activated protein kinase 14 isoform X7 [Homo sapiens] NCBI>XP_016865792.1>Y182>PREDICTED: mitogen-activated protein kinase 14 isoform X6 [Homo sapiens] NCBI>XP_016865791.1>Y182>PREDICTED: mitogen-activated protein kinase 14 isoform X5 [Homo sapiens] NCBI>XP_016865790.1>Y182>PREDICTED: mitogen-activated protein kinase 14 isoform X4 [Homo sapiens] NCBI>XP_016865789.1>Y182>PREDICTED: mitogen-activated protein kinase 14 isoform X3 [Homo sapiens] NCBI>XP_016865788.1>Y182>PREDICTED: mitogen-activated protein kinase 14 isoform X2 [Homo sapiens] NCBI>XP_011512612.2>Y223>PREDICTED: mitogen-activated protein kinase 14 isoform X1 [Homo sapiens] NCBI>XP_006715061.1>Y105>PREDICTED: mitogen-activated protein kinase 14 isoform X8 [Homo sapiens]
Fgr	R.KLDM#GGY*YITTR.V	M205	Y208	HPRD:01288_1	RKLDMGGYYITTRVQ				2	129952	44876	2141300	67062		2183316	83510		2540054	62701		1657118			0.000538618	44876	2141300	2141300		2183316	2183316		2540054	2540054		1657118	1657118			1	0.522995	24.8285	47.4737		0.0009042		12.1748	39.33	1.03621e+06	P09769	FGR	01288_3		FGR_HUMAN	F	integral to membrane chromosome nucleus intracellular	protein amino acid phosphorylation	protein binding	Chemokine signaling pathway			Manual Assigned Name:Fgr HPRD>01288_1>Y208>Fgr HPRD>01288_2>Y208>Fgr HPRD>01288_3>Y208>Fgr SwissPROT>FGR_HUMAN>Y208>Tyrosine-protein kinase Fgr OS=Homo sapiens GN=FGR PE=1 SV=2 IPI>P09769>Y208> IPI>Q5TGY6>Y208> NCBI>NP_001036212.1>Y208>tyrosine-protein kinase Fgr [Homo sapiens] NCBI>NP_001036194.1>Y208>tyrosine-protein kinase Fgr [Homo sapiens] NCBI>NP_005239.1>Y208>tyrosine-protein kinase Fgr [Homo sapiens] NCBI>XP_011539315.1>Y208>PREDICTED: tyrosine-protein kinase Fgr isoform X4 [Homo sapiens] NCBI>XP_011539314.1>Y208>PREDICTED: tyrosine-protein kinase Fgr isoform X3 [Homo sapiens] NCBI>XP_011539313.1>Y139>PREDICTED: tyrosine-protein kinase Fgr isoform X2 [Homo sapiens] NCBI>XP_011539312.1>Y208>PREDICTED: tyrosine-protein kinase Fgr isoform X1 [Homo sapiens] NCBI>XP_006710515.1>Y208>PREDICTED: tyrosine-protein kinase Fgr isoform X1 [Homo sapiens]
HSP90B	R.Y*ESLTDPSKLDSGK.E		Y56	HPRD:06763_1	DALDKIRYESLTDPS				3	508763	1448093	3699897	782544	2131582	3887846	1248181	1769924	789810	553712	1717451	3626446		0.0426204	0.0826315	1448093	3699897	3699897	2131582	3887846	3887846	1769924	789810	789810	1717451	3626446	3626446		0.734028	0.734028	2.28471	3.88077	1.69859	0.0426984	0.0968626	0.314759	18.5644	31.86	1.2589e+06	P08238	HSP90AB1	11811_1		HS90B_HUMAN	F	cytoplasm integral to membrane septin complex cellular_component	signal transduction protein folding	protein binding ATP binding	Pathways in cancer Plant-pathogen interaction Progesterone-mediated oocyte maturation Prostate cancer Antigen processing and presentation NOD-like receptor signaling pathway			Manual Assigned Name:HSP90B HPRD>06763_1>Y56>HSP90B HPRD>11811_1>Y97>Heat shock protein HSP 90 beta SwissPROT>H90B2_HUMAN>Y56>Putative heat shock protein HSP 90-beta 2 OS=Homo sapiens GN=HSP90AB2P PE=1 SV=2 SwissPROT>H90B3_HUMAN>Y56>Putative heat shock protein HSP 90-beta-3 OS=Homo sapiens GN=HSP90AB3P PE=5 SV=1 SwissPROT>HS90A_HUMAN>Y183>Isoform 2 of Heat shock protein HSP 90-alpha OS=Homo sapiens GN=HSP90AA1 SwissPROT>HS90B_HUMAN>Y56>Heat shock protein HSP 90-beta OS=Homo sapiens GN=HSP90AB1 PE=1 SV=4 IPI>P08238>Y56> IPI>P07900>Y56> IPI>G3V2J8>Y56> IPI>P07900-2>Y56> IPI>Q58FF7>Y56> IPI>Q58FF8>Y56> NCBI>NP_001258901.1>Y56>heat shock protein HSP 90-beta isoform c [Homo sapiens] NCBI>NP_001258900.1>Y56>heat shock protein HSP 90-beta isoform b [Homo sapiens] NCBI>NP_001258899.1>Y56>heat shock protein HSP 90-beta isoform a [Homo sapiens] NCBI>NP_001258898.1>Y56>heat shock protein HSP 90-beta isoform a [Homo sapiens] NCBI>NP_001017963.2>Y183>heat shock protein HSP 90-alpha isoform 1 [Homo sapiens] NCBI>NP_031381.2>Y56>heat shock protein HSP 90-beta isoform a [Homo sapiens] NCBI>NP_005339.3>Y61>heat shock protein HSP 90-alpha isoform 2 [Homo sapiens] NCBI>XP_011535020.1>Y182>PREDICTED: heat shock protein HSP 90-alpha isoform X1 [Homo sapiens]
Prolyl endopeptidase	R.M#TELY*DYPK.Y	M67	Y71	HPRD:02673_1	KERMTELYDYPKYSC				2	68863	1189425	4825465	83700	1092602	4705576	160777	673060	2197237	103002		5967960		0.00962387	0.000919922	1189425	4825465	4825465	1092602	4705576	4705576	673060	2197237	2197237		5967960	5967960		0.061654	0.061654	9.46365	42.5041	4.4913	0.0129248	0.00154431	0.0353547	32.1312	31.26	2717.3	P48147	PREP	02673_1		PPCE_HUMAN	F	nucleus	proteolysis	hydrolase activity serine-type endopeptidase activity				Manual Assigned Name:Prolyl endopeptidase HPRD>02673_1>Y71>Prolyl endopeptidase SwissPROT>PPCE_HUMAN>Y71>Prolyl endopeptidase OS=Homo sapiens GN=PREP PE=1 SV=2 IPI>P48147>Y71> NCBI>NP_002717.3>Y71>prolyl endopeptidase [Homo sapiens] NCBI>XP_011534227.1>Y71>PREDICTED: prolyl endopeptidase isoform X1 [Homo sapiens] NCBI>XP_005267101.1>Y71>PREDICTED: prolyl endopeptidase isoform X2 [Homo sapiens]
Tubulin alpha 1	R.NLDIERPTY*TNLNR.L		Y224	HPRD:01851_1	LDIERPTYTNLNRLI				3	461321	4424919	4836508	486504	5632937	2314265	4354827	4719325	3084985	453336	4260069	4510524		0.0673128	0.102812	4424919	4836508	4836508	5632937	2314265	2314265	4719325	3084985	3084985	4260069	4510524	4510524	0.435848		1	3.30738	2.5619	0.774601	0.0775495	0.120934	0.202542	5.92917	19.77	1.29005e+06	F5H5D3	TUBA1C	18242_1		TBAK_HUMAN	F	microtubule cytosol extracellular region	microtubule-based movement	nucleotide binding protein binding	Gap junction Pathogenic Escherichia coli infection			Manual Assigned Name:Tubulin alpha 1 HPRD>01851_1>Y224>Tubulin alpha 1 HPRD>03958_1>Y224>Tubulin, alpha 2 HPRD>03958_2>Y224>Tubulin, alpha 2 HPRD>03959_1>Y224>Tubulin, alpha, brain specific HPRD>03960_1>Y224>Tubulin, alpha, ubiquitous HPRD>05763_1>Y224>Tubulin, alpha 8 HPRD>06747_1>Y224>Tubulin alpha 6 HPRD>17085_1>Y224>Alpha tubulin isotype H2 alpha HPRD>17288_1>Y224>LOC112714 HPRD>18242_1>Y163>Tubulin, alpha 4 SwissPROT>TBA1_HUMAN>Y224>Tubulin alpha-1 chain (Alpha-tubulin 1) (Testis-specific alpha-tubulin) (Tubulin H2-alpha) SwissPROT>TBA1A_HUMAN>Y224>Tubulin alpha-1A chain OS=Homo sapiens GN=TUBA1A PE=1 SV=1 SwissPROT>TBA1B_HUMAN>Y224>Tubulin alpha-1B chain OS=Homo sapiens GN=TUBA1B PE=1 SV=1 SwissPROT>TBA1C_HUMAN>Y224>Tubulin alpha-1C chain OS=Homo sapiens GN=TUBA1C PE=1 SV=1 SwissPROT>TBA2_HUMAN>Y224>Tubulin alpha-2 chain (Alpha-tubulin 2) SwissPROT>TBA3_HUMAN>Y224>Tubulin alpha-3 chain (Alpha-tubulin 3) (Tubulin B-alpha-1) SwissPROT>TBA3C_HUMAN>Y224>Isoform 2 of Tubulin alpha-3C/D chain OS=Homo sapiens GN=TUBA3C SwissPROT>TBA3E_HUMAN>Y224>Tubulin alpha-3E chain OS=Homo sapiens GN=TUBA3E PE=1 SV=2 SwissPROT>TBA4A_HUMAN>Y224>Tubulin alpha-4A chain OS=Homo sapiens GN=TUBA4A PE=1 SV=1 SwissPROT>TBA6_HUMAN>Y224>Tubulin alpha-6 chain (Alpha-tubulin 6) SwissPROT>TBA8_HUMAN>Y224>Tubulin alpha-8 chain OS=Homo sapiens GN=TUBA8 PE=1 SV=1 SwissPROT>TBAK_HUMAN>Y224>Tubulin alpha-ubiquitous chain (Alpha-tubulin ubiquitous) (Tubulin K-alpha-1) IPI>F5H5D3>Y294> IPI>Q9NY65>Y294> IPI>P0DPH7>Y294> IPI>P0DPH8>Y294> IPI>P68363>Y294> IPI>P68366>Y294> IPI>Q6PEY2>Y294> IPI>Q71U36>Y294> IPI>Q9BQE3>Y294> IPI>Q13748>Y294> IPI>C9J2C0>Y294> IPI>F8VQQ4>Y294> IPI>C9JDS9>Y294> IPI>F8VVB9>Y294> IPI>Q9NY65-2>Y294> IPI>P0DPH7-2>Y294> IPI>P68366-2>Y294> IPI>Q71U36-2>Y294> IPI>Q13748-2>Y294> NCBI>NP_001290046.1>Y189>tubulin alpha-1C chain isoform b [Homo sapiens] NCBI>NP_001290045.1>Y189>tubulin alpha-1C chain isoform b [Homo sapiens] NCBI>NP_001290044.1>Y189>tubulin alpha-1C chain isoform b [Homo sapiens] NCBI>NP_001290043.1>Y294>tubulin alpha-1C chain isoform a [Homo sapiens] NCBI>WP_001265481.1>Y209>tubulin alpha-4A chain isoform 2 [Homo sapiens] NCBI>NP_001257329.1>Y189>tubulin alpha-1A chain isoform 2 [Homo sapiens] >Y9>CBI>
HGAL	R.SPEDEY*ELLM#PHR.I	M152	Y148	HPRD:09695_1	ARSPEDEYELLMPHR				3	62481	29621	2403093	101181	16416	716654	61833	57039	849453	165789	100574	2247299	0.16571		0.0115655	29621	2403093	2403093	16416	716654	716654	57039	849453	849453	100574	2247299	2247299		0.0222193	0.0222193	0.520467	15.8875	30.5254	0.191504	0.0151606	0.0151606	3.64192	15.93	1.17719e+06	Q8N6F7	GCSAM	09695_2		GCET2_HUMAN	F	cytoplasm	oxidation reduction	protein binding				Manual Assigned Name:HGAL HPRD>09695_1>Y148>HGAL HPRD>09695_2>Y82>HGAL SwissPROT>GCET2_HUMAN>Y148>Germinal center B-cell-expressed transcript 2 protein OS=Homo sapiens GN=GCET2 PE=1 SV=1 IPI>Q8N6F7>Y148> IPI>Q8N6F7-2>Y148> IPI>Q8N6F7-3>Y148> NCBI>NP_001177189.1>Y133>germinal center-associated signaling and motility protein isoform 4 [Homo sapiens] NCBI>NP_001177188.1>Y150>germinal center-associated signaling and motility protein isoform 3 [Homo sapiens] NCBI>NP_689998.1>Y148>germinal center-associated signaling and motility protein isoform 1 [Homo sapiens] NCBI>XP_011510932.1>Y132>PREDICTED: germinal center-associated signaling and motility protein isoform X3 [Homo sapiens] NCBI>XP_011510931.1>Y132>PREDICTED: germinal center-associated signaling and motility protein isoform X3 [Homo sapiens] NCBI>XP_011510930.1>Y149>PREDICTED: germinal center-associated signaling and motility protein isoform X2 [Homo sapiens] NCBI>XP_011510929.1>Y151>PREDICTED: germinal center-associated signaling and motility protein isoform X1 [Homo sapiens] NCBI>XP_005247329.1>Y131>PREDICTED: germinal center-associated signaling and motility protein isoform X4 [Homo sapiens]
Diazepam binding inhibitor	K.TKPSDEEM#LFIY*GHYK.Q	M42	Y46	HPRD:08832_1	DEEMLFIYGHYKQAT				3	114181	41378	4015594	453340	38600	1712686	119877	81656	531196	53679		2548558	0.166343		0.0207015	41378	4015594	4015594	38600	1712686	1712686	81656	531196	531196		2548558	2548558		0.0327929	0.0327929	0.290807	11.8854	40.8705	0.194597	0.0424727	0.0260643	26.0467	32.68	1.26956e+06	A0A0A0MTI5	DBI	08832_3		ACBP_HUMAN	F	membrane mitochondrion	transport oxidation reduction	binding	PPAR signaling pathway			Manual Assigned Name:Diazepam binding inhibitor HPRD>08832_1>Y46>Diazepam binding inhibitor HPRD>08832_2>Y29>Diazepam binding inhibitor HPRD>08832_3>Y30>Diazepam binding inhibitor SwissPROT>ACBP_HUMAN>Y30>Isoform 3 of Acyl-CoA-binding protein OS=Homo sapiens GN=DBI IPI>A0A0A0MTI5>Y85> IPI>B8ZWD1>Y85> IPI>P07108>Y85> IPI>P07108-2>Y85> IPI>P07108-3>Y85> IPI>P07108-4>Y85> IPI>P07108-5>Y85> IPI>P07108-6>Y85> NCBI>NP_001269564.1>Y46>acyl-CoA-binding protein isoform 1 [Homo sapiens] NCBI>NP_001269563.1>Y46>acyl-CoA-binding protein isoform 1 [Homo sapiens] NCBI>NP_001269562.1>Y46>acyl-CoA-binding protein isoform 1 [Homo sapiens] NCBI>NP_001171514.1>Y39>acyl-CoA-binding protein isoform 6 [Homo sapiens] NCBI>NP_001171513.1>Y46>acyl-CoA-binding protein isoform 1 [Homo sapiens] NCBI>NP_001171512.1>Y71>acyl-CoA-binding protein isoform 5 [Homo sapiens] NCBI>NP_001171488.1>Y90>acyl-CoA-binding protein isoform 4 [Homo sapiens] NCBI>NP_001073332.1>Y30>acyl-CoA-binding protein isoform 2 [Homo sapiens] NCBI>NP_001073331.1>Y29>acyl-CoA-binding protein isoform 3 [Homo sapiens] NCBI>NP_065438.1>Y46>acyl-CoA-binding protein isoform 1 [Homo sapiens]
Heat shock 70kDa protein 4	K.KEDIY*AVEIVGGATR.I		Y336	HPRD:09025_1	KLKKEDIYAVEIVGG				2	1115630	1540567	1218532	8535392	2175055	941630	1643329	4877460	1176149	10440890	12828928	3533192	0.20473	0.166343		1540567	1218532	1218532	2175055	941630	941630	4877460	1176149	1176149	12828928	3533192	3533192	0.400554		1	0.985589	0.316054	0.320675	0.503058	0.238917	0.194597	74.3615	100.99	2145.3	A0A087WTS8	HSPA4	09025_1		HSP74_HUMAN	F	nucleus	response to stress	ATP binding	Antigen processing and presentation			Manual Assigned Name:Heat shock 70kDa protein 4 HPRD>09025_1>Y336>Heat shock 70kDa protein 4 SwissPROT>HSP74_HUMAN>Y336>Heat shock 70 kDa protein 4 OS=Homo sapiens GN=HSPA4 PE=1 SV=4 IPI>A0A087WTS8>Y336> IPI>A0A087WYC1>Y336> IPI>P34932>Y336> NCBI>NP_002145.3>Y336>heat shock 70 kDa protein 4 [Homo sapiens]
Golgi phosphoprotein 4	R.QQAHY*DAM#DNDIVQGAEDQGIQGEEGAYER.D	M486	Y483	HPRD:08429_1	QLRQQAHYDAMDNDI				3	599723	409184	2998638	723936	64815	2177792	241950	98960	3686407			5325342	0.163696		0.0213365	409184	2998638	2998638	64815	2177792	2177792	98960	3686407	3686407		5325342	5325342		0.0327929	0.0327929	0.365966	6.7968	18.5722	0.190317	0.0337533	0.0280319	41.4892	49.82	1.29508e+06	F8W785	GOLIM4	08429_1		GOLI4_HUMAN	F	integral to membrane	transport	protein binding				Manual Assigned Name:Golgi phosphoprotein 4 HPRD>08429_1>Y483>Golgi phosphoprotein 4 SwissPROT>GOLI4_HUMAN>Y483>Golgi integral membrane protein 4 OS=Homo sapiens GN=GOLIM4 PE=1 SV=1 IPI>F8W785>Y455> IPI>O00461>Y455> NCBI>NP_001295084.1>Y455>Golgi integral membrane protein 4 isoform 2 [Homo sapiens] NCBI>NP_055313.1>Y483>Golgi integral membrane protein 4 isoform 1 [Homo sapiens]
KIAA0323	R.HIVIDGSNVAMVHGLQHY*FSSR.G		Y456	HPRD:11076_1	MVHGLQHYFSSRGIA				4	4702088	3032818	1752338	6970262	3353908	997603	3358973	4241767	8132905	2469250	3192221	2200236	0.243252	0.290395		3032818	1752338	1752338	3353908	997603	997603	4241767	8132905	8132905	3192221	2200236	2200236	0.78341		1	0.789729	0.74758	0.946628	0.362594	0.2846	0.341932	6.40029	37.81	1.27719e+06	O15037	KHNYN	11076_1		KHNYN_HUMAN	F							Manual Assigned Name:KIAA0323 HPRD>11076_1>Y456>KIAA0323 SwissPROT>K0323_HUMAN>Y456>Protein KIAA0323 SwissPROT>KHNYN_HUMAN>Y456>Protein KHNYN OS=Homo sapiens GN=KHNYN PE=1 SV=3 IPI>O15037>Y456> NCBI>NP_001277186.1>Y456>protein KHNYN isoform 1 [Homo sapiens] NCBI>NP_001277185.1>Y497>protein KHNYN isoform 2 [Homo sapiens] NCBI>NP_056114.1>Y456>protein KHNYN isoform 1 [Homo sapiens] NCBI>XP_016876603.1>Y456>PREDICTED: protein KHNYN isoform X3 [Homo sapiens] NCBI>XP_011534892.1>Y499>PREDICTED: protein KHNYN isoform X1 [Homo sapiens] NCBI>XP_005267531.1>Y456>PREDICTED: protein KHNYN isoform X2 [Homo sapiens]
Actin gamma 1	K.DLY*ANTVLSGGTTM#YPGIADR.M	M305	Y294	HPRD:00017_1	VDIRKDLYANTVLSG				2	8156239	3067023	16995274	4227116	5032344	23585673	4507165	1454865	25864346	2646475	1078201	23727917	0.166343		0.0147943	3067023	16995274	16995274	5032344	23585673	23585673	1454865	25864346	25864346	1078201	23727917	23727917		0.0260733	0.0260733	0.54422	4.61551	8.48096	0.194597	0.018213	0.018213	76.7283	81.26	1.18688e+06	P60709	ACTB	00032_1		ACTG_HUMAN	F	cytoplasm cytosol cytoskeleton	axonogenesis response to calcium ion sarcomere organization protein transport transport cell growth	protein binding	Regulation of actin cytoskeleton Focal adhesion Leukocyte transendothelial migration Tight junction Hypertrophic cardiomyopathy (HCM) Adherens junction Pathogenic Escherichia coli infection Arrhythmogenic right ventricular cardiomyopathy (ARVC) Vibrio cholerae infection Viral myocarditis Dilated cardiomyopathy			Manual Assigned Name:Actin gamma 1 HPRD>00017_1>Y294>Actin gamma 1 HPRD>00032_1>Y294>Actin beta SwissPROT>ACTB_HUMAN>Y294>"Actin, cytoplasmic 1 OS=Homo sapiens GN=ACTB PE=1 SV=1" SwissPROT>ACTG_HUMAN>Y294>"Actin, cytoplasmic 2 OS=Homo sapiens GN=ACTG1 PE=1 SV=1" IPI>P60709>Y294> IPI>P63261>Y294> IPI>A0A2R8Y793>Y294> NCBI>NP_001186883.1>Y294>actin, cytoplasmic 2 [Homo sapiens] NCBI>NP_001605.1>Y294>actin, cytoplasmic 2 [Homo sapiens] NCBI>NP_001092.1>Y294>actin, cytoplasmic 1 [Homo sapiens]
Chemokine orphan receptor 1	R.VSETEY*SALEQSTK.-		Y354	HPRD:09882_1	SRVSETEYSALEQST				2	585774	333539	448183	642925	347110	657041	273630	313535	874077		159806	727682	0.168855		0.0482041	333539	448183	448183	347110	657041	657041	313535	874077	874077	159806	727682	727682		0.101662	0.101662	0.576101	1.35139	2.34576	0.197111	0.267688	0.0503793	11.5054	39.52	64707.1	P25106	ACKR3	09882_1		RDC1_HUMAN	F	integral to membrane	G-protein coupled receptor protein signaling pathway	protein binding				Manual Assigned Name:Chemokine orphan receptor 1 HPRD>09882_1>Y354>Chemokine orphan receptor 1 SwissPROT>CXCR7_HUMAN>Y354>C-X-C chemokine receptor type 7 OS=Homo sapiens GN=CXCR7 PE=1 SV=3 SwissPROT>RDC1_HUMAN>Y354>G-protein coupled receptor RDC1 homolog (Chemokine orphan receptor 1) IPI>P25106>Y354> NCBI>NP_064707.1>Y354>atypical chemokine receptor 3 [Homo sapiens] NCBI>XP_016860005.1>Y354>PREDICTED: atypical chemokine receptor 3 isoform X1 [Homo sapiens] NCBI>XP_005246155.1>Y354>PREDICTED: atypical chemokine receptor 3 isoform X1 [Homo sapiens] NCBI>XP_005246154.1>Y354>PREDICTED: atypical chemokine receptor 3 isoform X1 [Homo sapiens]
Intersectin 2	K.QLQQELQEY*QNK.L		Y546	HPRD:09193_1	LQQELQEYQNKLIYL				2	807518	486278	550535	846923	323071	1000461	528963	672452	1141945	498632		1092090	0.215738		0.114736	486278	550535	550535	323071	1000461	1000461	672452	1141945	1141945		1092090	1092090		0.265497	0.265497	0.736655	1.41125	1.91576	0.252493	0.215446	0.135756	100	17.17	1.33512e+06	A0A087WVF7	ITSN2	09193_3		ITSN2_HUMAN	F	cytoplasm intracellular nucleus	endocytosis regulation of Rho protein signal transduction regulation of ARF protein signal transduction	protein binding calcium ion binding				Manual Assigned Name:Intersectin 2 HPRD>09193_1>Y546>Intersectin 2 HPRD>09193_2>Y546>Intersectin 2 HPRD>09193_3>Y546>Intersectin 2 SwissPROT>ITSN2_HUMAN>Y547>Isoform 4 of Intersectin-2 OS=Homo sapiens GN=ITSN2 IPI>A0A087WVF7>Y557> IPI>Q9NZM3>Y557> IPI>E7EPJ2>Y557> IPI>Q9NZM3-2>Y557> IPI>Q9NZM3-3>Y557> IPI>Q9NZM3-4>Y557> NCBI>NP_001335115.1>Y547>intersectin-2 isoform 9 [Homo sapiens] NCBI>NP_001335114.1>Y547>intersectin-2 isoform 8 [Homo sapiens] NCBI>NP_001335113.1>Y533>intersectin-2 isoform 7 [Homo sapiens] NCBI>NP_001335112.1>Y547>intersectin-2 isoform 6 [Homo sapiens] NCBI>NP_001335111.1>Y547>intersectin-2 isoform 5 [Homo sapiens] NCBI>NP_001335110.1>Y533>intersectin-2 isoform 4 [Homo sapiens] NCBI>NP_671494.2>Y547>intersectin-2 isoform 2 [Homo sapiens] NCBI>NP_062541.3>Y547>intersectin-2 isoform 3 [Homo sapiens] NCBI>NP_006268.2>Y547>intersectin-2 isoform 1 [Homo sapiens]
MBC2	K.HLSPY*ATLTVGDSSHK.T		Y822	HPRD:14367_1	GTKHLSPYATLTVGD				3	869146	653682	1994677	555666	1316048	2494188	1135666	1031736	2272003	617095	540610	1803156		0.396625	0.0207015	653682	1994677	1994677	1316048	2494188	2494188	1031736	2272003	2272003	540610	1803156	1803156		0.0652737	0.0652737	1.11471	2.69515	2.4178	0.448893	0.0259958	0.037876	9.12045	39.99	1.17173e+06	Q9BSJ8	ESYT1	14367_1		ESYT1_HUMAN	F	integral to membrane	regulation of transcription, DNA-dependent	DNA binding				Manual Assigned Name:MBC2 HPRD>14367_1>Y822>MBC2 SwissPROT>ESYT1_HUMAN>Y832>Isoform 2 of Extended synaptotagmin-1 OS=Homo sapiens GN=ESYT1 IPI>Q9BSJ8>Y822> IPI>Q9BSJ8-2>Y822> NCBI>NP_001171725.1>Y832>extended synaptotagmin-1 isoform 1 [Homo sapiens] NCBI>NP_056107.1>Y822>extended synaptotagmin-1 isoform 2 [Homo sapiens]
H2B Histone family, member E	R.KESYSVY*VYK.V		Y41	HPRD:04154_1	RKESYSVYVYKVLKQ				2	3919615	1374737	2788770	4809287	1097010	1862621	3358414	2659270	2436388	71255	393510	3410555	0.421165		0.137134	1374737	2788770	2788770	1097010	1862621	1862621	2659270	2436388	2436388	393510	3410555	3410555		0.305558	0.305558	0.454373	0.863451	1.90031	0.468549	0.399296	0.165993	32.1312	48.08	1.29958e+06	U3KQK0	HIST1H2BN	18639_1		H2BS_HUMAN	F	nucleus	nucleosome assembly	DNA binding protein binding	Systemic lupus erythematosus			Manual Assigned Name:H2B Histone family, member E HPRD>04154_1>Y41>H2B Histone family, member E HPRD>07535_1>Y41>H2B histone family, member B HPRD>07535_2>Y41>H2B histone family, member B HPRD>11017_1>Y41>H2B histone family member S HPRD>11897_1>Y41>Histone 1 H2bg HPRD>11898_1>Y41>Histone 1 H2bl HPRD>11899_1>Y41>Histone 1 H2bn HPRD>11900_1>Y41>Histone 1 H2bf HPRD>11901_1>Y41>Histone 1 H2be HPRD>11902_1>Y41>Histone 1 H2bh HPRD>11903_1>Y41>Histone 1 H2bi HPRD>13656_1>Y41>Histone 1 H2bc HPRD>13658_1>Y41>Histone 1 H2bk HPRD>18639_1>Y41>Histone 2, H2bf SwissPROT>H2B1C_HUMAN>Y41>Histone H2B type 1-C/E/F/G/I OS=Homo sapiens GN=HIST1H2BC PE=1 SV=4 SwissPROT>H2B1D_HUMAN>Y41>Histone H2B type 1-D OS=Homo sapiens GN=HIST1H2BD PE=1 SV=2 SwissPROT>H2B1H_HUMAN>Y41>Histone H2B type 1-H OS=Homo sapiens GN=HIST1H2BH PE=1 SV=3 SwissPROT>H2B1K_HUMAN>Y41>Histone H2B type 1-K OS=Homo sapiens GN=HIST1H2BK PE=1 SV=3 SwissPROT>H2B1L_HUMAN>Y41>Histone H2B type 1-L OS=Homo sapiens GN=HIST1H2BL PE=1 SV=3 SwissPROT>H2B1M_HUMAN>Y41>Histone H2B type 1-M OS=Homo sapiens GN=HIST1H2BM PE=1 SV=3 SwissPROT>H2B1N_HUMAN>Y41>Histone H2B type 1-N OS=Homo sapiens GN=HIST1H2BN PE=1 SV=3 SwissPROT>H2B2F_HUMAN>Y41>Histone H2B type 2-F OS=Homo sapiens GN=HIST2H2BF PE=1 SV=3 SwissPROT>H2BA_HUMAN>Y40>Histone H2B.a/g/h/k/l (H2B.1 A) (H2B/a) (H2B/g) (H2B/h) (H2B/k) (H2B/l) SwissPROT>H2BB_HUMAN>Y40>Histone H2B.b (H2B/b) (H2B.1 B) (HIRA-interacting protein 2) SwissPROT>H2BC_HUMAN>Y40>Histone H2B.c (H2B/c) SwissPROT>H2BD_HUMAN>Y40>Histone H2B.d (H2B/d) SwissPROT>H2BE_HUMAN>Y40>Histone H2B.e (H2B/e) SwissPROT>H2BFS_HUMAN>Y41>Histone H2B type F-S OS=Homo sapiens GN=H2BFS PE=1 SV=2 SwissPROT>H2BJ_HUMAN>Y40>Histone H2B.j (H2B/j) SwissPROT>H2BK_HUMAN>Y40>Histone H2B K (HIRA-interacting protein 1) SwissPROT>H2BS_HUMAN>Y40>Histone H2B.s (H2B/s) IPI>U3KQK0>Y41> IPI>O60814>Y41> IPI>P57053>Y41> IPI>P58876>Y41> IPI>Q5QNW6>Y41> IPI>Q93079>Y41> IPI>Q99877>Y41> IPI>Q99879>Y41> IPI>Q99880>Y41> IPI>P62807>Y41> IPI>Q5QNW6-2>Y41> NCBI>NP_001299582.1>Y41>histone H2B type 1-K [Homo sapiens] NCBI>NP_001154806.1>Y41>histone H2B type 2-F isoform b [Homo sapiens] NCBI>NP_001019770.1>Y41>histone H2B type 2-F isoform a
Tubulin, beta-2	R.INVY*YNEATGGK.Y		Y50	HPRD:04043_1	QLERINVYYNEATGG				2	528955	515606	526721	198453	150802	1058711	274768	600512	1050576		354837	1103240		0.390444	0.0673128	515606	526721	526721	150802	1058711	1058711	600512	1050576	1050576	354837	1103240	1103240		0.217164	0.217164	1.21368	2.79835	2.30568	0.442075	0.0775495	0.116356	16.9461	27.06	6079.1	P68371	TUBB4B	04043_1		TBBX_HUMAN	F	cytosol microtubule	microtubule-based movement	nucleotide binding	Gap junction Pathogenic Escherichia coli infection			Manual Assigned Name:Tubulin, beta-2 HPRD>04043_1>Y50>Tubulin, beta-2 SwissPROT>TBB2C_HUMAN>Y50>Tubulin beta-2C chain OS=Homo sapiens GN=TUBB2C PE=1 SV=1 SwissPROT>TBBX_HUMAN>Y50>Tubulin beta-? chain (Tubulin beta-2 chain) IPI>P68371>Y50> NCBI>NP_006079.1>Y50>tubulin beta-4B chain [Homo sapiens]
Tubulin, beta	R.ISVY*YNEATGGK.Y		Y50	HPRD:01852_2	QLDRISVYYNEATGG				2	9630976	4778424	8278957	10545664	7274330	11035806	7283299	6802355	9742484	1238676	4583730	8853935		0.4541	0.245239	4778424	8278957	8278957	7274330	11035806	11035806	6802355	9742484	9742484	4583730	8853935	8853935		0.103444	0.103444	0.816724	1.32101	1.61745	0.503276	0.288092	0.0527685	16.9461	53.62	1.28014e+06	P07437	TUBB	01852_2		TBB5_HUMAN	F	cytosol microtubule	mitosis microtubule-based movement	nucleotide binding	Gap junction Pathogenic Escherichia coli infection			Manual Assigned Name:Tubulin, beta HPRD>01852_2>Y50>Tubulin, beta SwissPROT>TBB2_HUMAN>Y50>Tubulin beta-2 chain SwissPROT>TBB5_HUMAN>Y50>Tubulin beta chain OS=Homo sapiens GN=TUBB PE=1 SV=2 IPI>P07437>Y50> IPI>Q5JP53>Y50> NCBI>NP_001280142.1>Y50>tubulin beta chain isoform c [Homo sapiens] NCBI>NP_001280141.1>Y70>tubulin beta chain isoform a [Homo sapiens] NCBI>NP_821133.1>Y50>tubulin beta chain isoform b [Homo sapiens]
Lactate dehydrogenase B	K.M#VVESAY*EVIK.L	M234	Y240	HPRD:01026_1	KMVVESAYEVIKLKG				2	2771450	2161359	11831937	1891104	201458	7251257	1395191	540665	483162	321182	529906	10523681	0.243252		0.117604	2161359	11831937	11831937	201458	7251257	7251257	540665	483162	483162	529906	10523681	10523681		0.267918	0.267918	0.538239	4.7171	8.76395	0.284726	0.22383	0.138808	26.0224	25.06	1.30247e+06	A0A3B3IS95		01026_1		LDHB_HUMAN	F	cytoplasm	oxidation reduction	binding	Glycolysis / Gluconeogenesis Cysteine and methionine metabolism Pyruvate metabolism Propanoate metabolism			Manual Assigned Name:Lactate dehydrogenase B HPRD>01026_1>Y240>Lactate dehydrogenase B SwissPROT>LDHB_HUMAN>Y240>L-lactate dehydrogenase B chain OS=Homo sapiens GN=LDHB PE=1 SV=2 IPI>A0A3B3IS95>Y240> IPI>P07195>Y240> NCBI>NP_001302466.1>Y240>L-lactate dehydrogenase B chain isoform LDHBx [Homo sapiens] NCBI>NP_001167568.1>Y240>L-lactate dehydrogenase B chain isoform LDHB [Homo sapiens] NCBI>NP_002291.1>Y240>L-lactate dehydrogenase B chain isoform LDHB [Homo sapiens] NCBI>XP_006719137.1>Y240>PREDICTED: L-lactate dehydrogenase B chain isoform X1 [Homo sapiens]
Fibroblast growth factor receptor 2	R.TVLIGEY*LQIK.G		Y91	HPRD:01492_1	RTVLIGEYLQIKGAT				2	169908	219982	5719198	65557	31703	1823797			22824		250392	4450831		0.44699	0.241099	219982	5719198	5719198	31703	1823797	1823797		22824	22824	250392	4450831	4450831		0.549858	0.549858	1.42152	25.5169	17.9504	0.49453	0.280206	0.25349	56.5596	10.15	1.30759e+06	A0A0A0MR25	FGFR2	01492_9		A0A0A0MR25_HUMAN	F	integral to membrane	protein amino acid phosphorylation	protein binding	Pathways in cancer Endocytosis Regulation of actin cytoskeleton Prostate cancer MAPK signaling pathway			Manual Assigned Name:Fibroblast growth factor receptor 2 HPRD>01492_1>Y91>Fibroblast growth factor receptor 2 HPRD>01492_11>Y91>Fibroblast growth factor receptor 2 HPRD>01492_2>Y91>Fibroblast growth factor receptor 2 HPRD>01492_3>Y91>Fibroblast growth factor receptor 2 HPRD>01492_5>Y91>Fibroblast growth factor receptor 2 HPRD>01492_6>Y91>Fibroblast growth factor receptor 2 HPRD>01492_7>Y91>Fibroblast growth factor receptor 2 HPRD>01492_8>Y91>Fibroblast growth factor receptor 2 HPRD>01492_9>Y91>Fibroblast growth factor receptor 2 IPI>A0A0A0MR25>Y91> IPI>P21802>Y91> IPI>A0A087WY21>Y91> IPI>P21802-2>Y91> IPI>P21802-3>Y91> IPI>P21802-5>Y91> IPI>P21802-6>Y91> IPI>P21802-7>Y91> IPI>P21802-8>Y91> IPI>P21802-9>Y91> IPI>P21802-10>Y91> IPI>P21802-11>Y91> IPI>P21802-12>Y91> IPI>P21802-13>Y91> IPI>P21802-14>Y91> IPI>P21802-15>Y91> IPI>P21802-16>Y91> IPI>P21802-17>Y91> IPI>P21802-18>Y91> IPI>P21802-19>Y91> IPI>P21802-23>Y91> NCBI>NP_001307587.1>Y91>fibroblast growth factor receptor 2 isoform 16 precursor [Homo sapiens] NCBI>NP_001138389.1>Y91>fibroblast growth factor receptor 2 isoform 7 precursor [Homo sapiens] NCBI>NP_001138386.1>Y91>fibroblast growth factor receptor 2 isoform 4 precursor [Homo sapiens] NCBI>NP_001138385.1>Y91>fibroblast growth factor receptor 2 isoform 3 precursor [Homo sapiens] NCBI>NP_075259.4>Y91>fibroblast growth factor receptor 2 isoform 2 precursor [Homo sapiens] NCBI>NP_000132.3>Y91>fibroblast growth factor receptor 2 isoform 1 precursor [Homo sapiens] NCBI>XP_016871410.1>Y110>PREDICTED: fibroblast growth factor receptor 2 isoform X4 [Homo sapiens] NCBI>XP_016871409.1>Y110>PREDICTED: fibroblast growth factor receptor 2 isoform X3 [Homo sapiens] NCBI>XP_006717773.1>Y110>PREDICTED: fibroblast growth factor receptor 2 isoform X2 [Homo sapiens] NCBI>XP_006717771.1>Y110>PREDICTED: fibroblast growth factor receptor 2 isoform X1 [Homo sapiens]
Dual-specificity tyrosine phosphorylation regulated kinase 1A	R.KVYNDGY*DDDNYDYIVK.N		Y140	HPRD:09018_1	RKVYNDGYDDDNYDY				3	1903251	535522	566094	2130316	742569	913789	683359	920515	103975	237260	621519	742783	0.259448	0.283341		535522	566094	566094	742569	913789	913789	920515	103975	103975	621519	742783	742783	0.774951		1	0.569241	0.469631	0.825014	0.406244	0.304505	0.334114	22.4654	11.01	1.33465e+06	A0A2R8Y6I6	DYRK1A	09018_5		DYR1A_HUMAN	F	nucleus integral to membrane	protein amino acid phosphorylation	protein binding				Manual Assigned Name:Dual-specificity tyrosine phosphorylation regulated kinase 1A HPRD>09018_1>Y140>Dual-specificity tyrosine phosphorylation regulated kinase 1A HPRD>09018_2>Y131>Dual-specificity tyrosine phosphorylation regulated kinase 1A HPRD>09018_3>Y140>Dual-specificity tyrosine phosphorylation regulated kinase 1A HPRD>09018_4>Y140>Dual-specificity tyrosine phosphorylation regulated kinase 1A HPRD>09018_5>Y140>Dual-specificity tyrosine phosphorylation regulated kinase 1A SwissPROT>DYR1A_HUMAN>Y140>Isoform 4 of Dual specificity tyrosine-phosphorylation-regulated kinase 1A OS=Homo sapiens GN=DYRK1A IPI>A0A2R8Y6I6>Y102> IPI>Q13627>Y102> IPI>A0A2R8Y443>Y102> IPI>A0A2R8Y6L5>Y102> IPI>A0A2R8YDF3>Y102> IPI>Q13627-2>Y102> IPI>Q13627-3>Y102> IPI>Q13627-4>Y102> IPI>Q13627-5>Y102> NCBI>NP_001334652.1>Y102>dual specificity tyrosine-phosphorylation-regulated kinase 1A isoform 6 [Homo sapiens] NCBI>NP_001334651.1>Y131>dual specificity tyrosine-phosphorylation-regulated kinase 1A isoform 2 [Homo sapiens] NCBI>NP_001334650.1>Y131>dual specificity tyrosine-phosphorylation-regulated kinase 1A isoform 2 [Homo sapiens] NCBI>NP_569122.1>Y140>dual specificity tyrosine-phosphorylation-regulated kinase 1A isoform 5 [Homo sapiens] NCBI>NP_569120.1>Y131>dual specificity tyrosine-phosphorylation-regulated kinase 1A isoform 2 [Homo sapiens] NCBI>NP_567824.1>Y140>dual specificity tyrosine-phosphorylation-regulated kinase 1A isoform 3 [Homo sapiens] NCBI>NP_001387.2>Y140>dual specificity tyrosine-phosphorylation-regulated kinase 1A isoform 1 [Homo sapiens] NCBI>XP_016883775.1>Y111>PREDICTED: dual specificity tyrosine-phosphorylation-regulated kinase 1A isoform X5 [Homo sapiens] NCBI>XP_016883773.1>Y131>PREDICTED: dual specificity tyrosine-phosphorylation-regulated kinase 1A isoform X4 [Homo sapiens] NCBI>XP_011527786.1>Y138>PREDICTED: dual specificity tyrosine-phosphorylation-regulated kinase 1A isoform X3 [Homo sapiens] NCBI>XP_011527785.1>Y140>PREDICTED: dual specificity tyrosine-phosphorylation-regulated kinase 1A isoform X2 [Homo sapiens] NCBI>XP_011527784.1>Y147>PREDICTED: dual specificity tyrosine-phosphorylation-r
Clathrin, heavy polypeptide	R.LAELEEFINGPNNAHIQQVGDRCY*DEK.M		Y1206	HPRD:00350_1	QQVGDRCYDEKMYDA				4	15554641	5164889	11456054	12317916	9809931	5327162	8745296	10707295	12778022	12035464	7535154	8026096	0.138322		0.378394	5164889	11456054	11456054	9809931	5327162	5327162	10707295	12778022	12778022	7535154	8026096	8026096		1	1	0.682734	0.772554	1.13156	0.166601	0.254268	0.430644	100	11.71	1.27558e+06	A0A087WVQ6	CLTC	00350_1		CLH1_HUMAN	F	membrane clathrin coat of trans-Golgi network vesicle	intracellular protein transport	protein binding	Huntington's disease Endocytosis Lysosome			Manual Assigned Name:Clathrin, heavy polypeptide HPRD>00350_1>Y1206>Clathrin, heavy polypeptide SwissPROT>CLH1_HUMAN>Y1206>Isoform 2 of Clathrin heavy chain 1 OS=Homo sapiens GN=CLTC IPI>A0A087WVQ6>Y1210> IPI>J3KS13>Y1210> IPI>Q00610>Y1210> IPI>Q00610-2>Y1210> NCBI>NP_001275582.1>Y1210>clathrin heavy chain 1 isoform 2 [Homo sapiens] NCBI>NP_004850.1>Y1206>clathrin heavy chain 1 isoform 1 [Homo sapiens] NCBI>XP_005257069.1>Y1206>PREDICTED: clathrin heavy chain 1 isoform X1 [Homo sapiens]
ATPase Class VI type 11A	R.INVY*SDLNDPVVRPLGSENLLLR.G		Y233	HPRD:12059_1	FVGRINVYSDLNDPV				3	175191	193643	463961		656456	2757490		723627	811775		322327	2523468			0.127805	193643	463961	463961	656456	2757490	2757490	723627	811775	811775	322327	2523468	2523468		0.278501	0.278501	2.70569	9.35648	3.45807			0.153102	22.833	22.43	1.6876e+07	E9PEJ6	ATP11A	12059_2		AT11A_HUMAN	F	integral to membrane	ATP biosynthetic process	ATP binding				Manual Assigned Name:ATPase Class VI type 11A HPRD>12059_1>Y233>ATPase Class VI type 11A HPRD>12059_2>Y233>ATPase Class VI type 11A SwissPROT>AT11A_HUMAN>Y233>Probable phospholipid-transporting ATPase IH OS=Homo sapiens GN=ATP11A PE=2 SV=3 IPI>E9PEJ6>Y233> IPI>H0Y547>Y233> IPI>P98196>Y233> NCBI>XP_016875981.1>Y233>PREDICTED: probable phospholipid-transporting ATPase IH isoform X6 [Homo sapiens] NCBI>XP_016875980.1>Y233>PREDICTED: probable phospholipid-transporting ATPase IH isoform X4 [Homo sapiens] NCBI>XP_016875979.1>Y233>PREDICTED: probable phospholipid-transporting ATPase IH isoform X3 [Homo sapiens] NCBI>XP_011535782.1>Y233>PREDICTED: probable phospholipid-transporting ATPase IH isoform X5 [Homo sapiens] NCBI>XP_005268363.1>Y233>PREDICTED: probable phospholipid-transporting ATPase IH isoform X6 [Homo sapiens] NCBI>XP_005268362.1>Y233>PREDICTED: probable phospholipid-transporting ATPase IH isoform X6 [Homo sapiens] NCBI>XP_005268360.1>Y233>PREDICTED: probable phospholipid-transporting ATPase IH isoform X5 [Homo sapiens] NCBI>XP_005268358.1>Y233>PREDICTED: probable phospholipid-transporting ATPase IH isoform X5 [Homo sapiens] NCBI>XP_005268357.1>Y233>PREDICTED: probable phospholipid-transporting ATPase IH isoform X2 [Homo sapiens] NCBI>XP_005268356.1>Y233>PREDICTED: probable phospholipid-transporting ATPase IH isoform X1 [Homo sapiens] NCBI>NP_115565.3>Y233>probable phospholipid-transporting ATPase IH isoform b [Homo sapiens] NCBI>NP_056020.2>Y233>probable phospholipid-transporting ATPase IH isoform a [Homo sapiens]
S adenosylhomocysteine hydrolase	K.SKFDNLY*GCR.E		Y193	HPRD:01621_1	KSKFDNLYGCRESLI				2	311091		1034998			2368019	501217	742141	1239996	275635	112278	1907145	0.419309		0.116142		1034998	1034998		2368019	2368019	742141	1239996	1239996	112278	1907145	1907145		0.265497	0.265497	1.17803	4.51551	3.83311	0.468156	0.0337533	0.1364	96.4723	30.23	1.30902e+06	P23526	AHCY	01621_1		SAHH_HUMAN	F	nucleus cytoplasm membrane intracellular	metabolic process	binding protein binding	Cysteine and methionine metabolism Selenoamino acid metabolism			Manual Assigned Name:S adenosylhomocysteine hydrolase HPRD>01621_1>Y193>S adenosylhomocysteine hydrolase SwissPROT>SAHH_HUMAN>Y193>Adenosylhomocysteinase OS=Homo sapiens GN=AHCY PE=1 SV=4 IPI>P23526>Y193> IPI>P23526-2>Y193> NCBI>NP_001309015.1>Y195>adenosylhomocysteinase isoform 3 [Homo sapiens] NCBI>NP_001309014.1>Y165>adenosylhomocysteinase isoform 2 [Homo sapiens] NCBI>NP_001309013.1>Y165>adenosylhomocysteinase isoform 2 [Homo sapiens] NCBI>NP_001155238.1>Y165>adenosylhomocysteinase isoform 2 [Homo sapiens] NCBI>NP_000678.1>Y193>adenosylhomocysteinase isoform 1 [Homo sapiens] NCBI>XP_016883199.1>Y67>PREDICTED: adenosylhomocysteinase isoform X4 [Homo sapiens] NCBI>XP_016883198.1>Y193>PREDICTED: adenosylhomocysteinase isoform X2 [Homo sapiens] NCBI>XP_016883197.1>Y193>PREDICTED: adenosylhomocysteinase isoform X2 [Homo sapiens] NCBI>XP_011526961.1>Y165>PREDICTED: adenosylhomocysteinase isoform X3 [Homo sapiens] NCBI>XP_011526960.2>Y195>PREDICTED: adenosylhomocysteinase isoform X1 [Homo sapiens] NCBI>XP_011526959.2>Y195>PREDICTED: adenosylhomocysteinase isoform X1 [Homo sapiens] NCBI>XP_011526958.2>Y195>PREDICTED: adenosylhomocysteinase isoform X1 [Homo sapiens] NCBI>XP_005260374.1>Y165>PREDICTED: adenosylhomocysteinase isoform X3 [Homo sapiens]
PRPF8	R.TNHIY*VSSDDIK.E		Y2091	HPRD:06295_1	HLRTNHIYVSSDDIK				2	342782	515565	510337	534633	153334	270528	291479	496272	1110989	217751	82251	1614541	0.326325		0.156459	515565	510337	510337	153334	270528	270528	496272	1110989	1110989	82251	1614541	1614541		0.36215	0.36215	0.899598	2.52869	2.81091	0.379256	0.190317	0.181838	13.9358	18.26	6436.3	Q6P2Q9	PRPF8	06295_1		PRP8_HUMAN	F	nucleus spliceosomal complex	response to stimulus mRNA processing nuclear mRNA splicing, via spliceosome chromosome segregation	protein binding	Spliceosome			Manual Assigned Name:PRPF8 HPRD>06295_1>Y2091>PRPF8 SwissPROT>PRP8_HUMAN>Y2091>Pre-mRNA-processing-splicing factor 8 OS=Homo sapiens GN=PRPF8 PE=1 SV=2 IPI>Q6P2Q9>Y2091> NCBI>NP_006436.3>Y2091>pre-mRNA-processing-splicing factor 8 [Homo sapiens]
Golgi phosphoprotein 4	R.EEHY*EEEEEEEEDGAAVAEK.S		Y673	HPRD:08429_1	PKGREEHYEEEEEEE				3	480366	664919	1126207	96789	216555	694920	194511	509949	1636387	389898	325978	1212219		0.243252	0.0482041	664919	1126207	1126207	216555	694920	694920	509949	1636387	1636387	325978	1212219	1212219		0.123109	0.123109	1.47852	4.02021	2.71907	0.2846	0.0503793	0.0645443	100	47.51	1.29508e+06	F8W785	GOLIM4	08429_1		GOLI4_HUMAN	F	integral to membrane	transport	protein binding				Manual Assigned Name:Golgi phosphoprotein 4 HPRD>08429_1>Y673>Golgi phosphoprotein 4 SwissPROT>GOLI4_HUMAN>Y673>Golgi integral membrane protein 4 OS=Homo sapiens GN=GOLIM4 PE=1 SV=1 IPI>F8W785>Y645> IPI>O00461>Y645> NCBI>NP_001295084.1>Y645>Golgi integral membrane protein 4 isoform 2 [Homo sapiens] NCBI>NP_055313.1>Y673>Golgi integral membrane protein 4 isoform 1 [Homo sapiens] NCBI>XP_016861672.1>Y527>PREDICTED: Golgi integral membrane protein 4 isoform X3 [Homo sapiens] NCBI>XP_005247422.1>Y646>PREDICTED: Golgi integral membrane protein 4 isoform X2 [Homo sapiens] NCBI>XP_005247421.1>Y674>PREDICTED: Golgi integral membrane protein 4 isoform X1 [Homo sapiens]
Cyclin dependent kinase 2	K.VEKIGEGT*Y*GVVYK.A		T14Y15	HPRD:00310_1	VEKIGEGTYGVVYKA	EKIGEGTYGVVYKAR			3	613728	273275	127283	453928	408446	331179	302276	280430	493875	89927	989104	268782	0.4453	0.249845		273275	127283	127283	408446	331179	331179	280430	493875	493875	989104	268782	268782	0.68353		1	1.3366	0.836464	0.625813	0.371812	0.491917	0.293317	37.6798	19.15	1.27716e+06	E7ESI2	CDK2	00446_1		CDK3_HUMAN	F	nucleus	protein amino acid phosphorylation	protein binding ATP binding	Pathways in cancer Progesterone-mediated oocyte maturation Prostate cancer Small cell lung cancer p53 signaling pathway Meiosis - yeast Cell cycle Oocyte meiosis Gap junction Cell cycle - yeast			Manual Assigned Name:Cyclin dependent kinase 2 HPRD>00310_1>T14Y15>Cyclin dependent kinase 2 HPRD>00310_2>T14Y15>Cyclin dependent kinase 2 HPRD>00446_1>T14Y15>Cyclin dependent kinase 3 SwissPROT>CDK2_HUMAN>T14Y15>Cell division protein kinase 2 OS=Homo sapiens GN=CDK2 PE=1 SV=2 SwissPROT>CDK3_HUMAN>T14Y15>Cell division protein kinase 3 OS=Homo sapiens GN=CDK3 PE=1 SV=1 IPI>E7ESI2>T14Y15> IPI>G3V317>T14Y15> IPI>G3V5T9>T14Y15> IPI>P24941>T14Y15> IPI>Q00526>T14Y15> IPI>K7ELV5>T14Y15> IPI>P24941-2>T14Y15> NCBI>NP_001277159.1>T14Y15>cyclin-dependent kinase 2 isoform 3 [Homo sapiens] NCBI>NP_439892.2>T14Y15>cyclin-dependent kinase 2 isoform 2 [Homo sapiens] NCBI>NP_001789.2>T14Y15>cyclin-dependent kinase 2 isoform 1 [Homo sapiens] NCBI>NP_001249.1>T14Y15>cyclin-dependent kinase 3 [Homo sapiens] NCBI>XP_011536034.1>T14Y15>PREDICTED: cyclin-dependent kinase 2 isoform X1 [Homo sapiens]
Annexin AV	R.LYDAY*ELK.H		Y94	HPRD:00568_1	PSRLYDAYELKHALK				2	1233723	983886	1934848	1614786	1205113	1079906	1368222	1806913	1845733	70973	512184	2860745		0.349686	0.214753	983886	1934848	1934848	1205113	1079906	1079906	1806913	1845733	1845733	512184	2860745	2860745		0.384427	0.384427	1.0514	1.80079	1.71275	0.401122	0.251476	0.190317	56.1562	20.24	1145.1	D6RBL5	ANXA5	00568_1		ANXA5_HUMAN	F	cytoplasm intracellular cullin-RING ubiquitin ligase complex	signal transduction blood coagulation response to organic substance	protein binding				Manual Assigned Name:Annexin AV HPRD>00568_1>Y94>Annexin AV SwissPROT>ANXA5_HUMAN>Y94>Annexin A5 OS=Homo sapiens GN=ANXA5 PE=1 SV=2 IPI>D6RBL5>Y34> IPI>E9PHT9>Y34> IPI>P08758>Y34> NCBI>NP_001145.1>Y94>annexin A5 [Homo sapiens] NCBI>XP_016863630.1>Y94>PREDICTED: annexin A5 isoform X1 [Homo sapiens]
Structure specific recognition protein 1	K.EGM#NPSYDEYADSDEDQHDAY*LER.M	M434	Y452	HPRD:05061_1	DEDQHDAYLERMKEE				3	2404548	1161012	8801569	1188524	602766	4134064	415053	1116945	3290931	665308	337367	7867655	0.344122		0.0213365	1161012	8801569	8801569	602766	4134064	4134064	1116945	3290931	3290931	337367	7867655	7867655		0.0327929	0.0327929	0.688593	5.15557	7.48712	0.395527	0.0450888	0.0280319	18.7112	21.71	3137.1	Q08945	SSRP1	05061_1		SSRP1_HUMAN	F	nucleus	regulation of transcription	protein binding				Manual Assigned Name:Structure specific recognition protein 1 HPRD>05061_1>Y452>Structure specific recognition protein 1 SwissPROT>SSRP_HUMAN>Y452>Structure-specific recognition protein 1 (SSRP1) (Recombination signal sequence recognition protein) (T160) (Chromatin-specific transcription elongation factor 80 kDa subunit) (FACT 80 kDa subunit) SwissPROT>SSRP1_HUMAN>Y452>FACT complex subunit SSRP1 OS=Homo sapiens GN=SSRP1 PE=1 SV=1 IPI>Q08945>Y452> IPI>A0A0U1RRK2>Y452> NCBI>NP_003137.1>Y452>FACT complex subunit SSRP1 [Homo sapiens] NCBI>XP_016873669.1>Y586>PREDICTED: FACT complex subunit SSRP1 isoform X1 [Homo sapiens]
FK506 binding protein 4	K.GEHSIVY*LKPSYAFGSVGK.E		Y220	HPRD:11794_1	KGEHSIVYLKPSYAF				3	2790388	927247	4740372	4424532	913046	1764838	2017154	1777362	5880463	3159222	636269	2150827	0.0426204		0.0670062	927247	4740372	4740372	913046	1764838	1764838	1777362	5880463	5880463	636269	2150827	2150827		0.138493	0.138493	0.343299	1.17312	3.4172	0.0426984	0.475648	0.0737811	21.7173	38.21	2005.1	Q02790	FKBP4	11794_1		FKBP4_HUMAN	F	nucleus	protein folding	protein binding ATP binding				Manual Assigned Name:FK506 binding protein 4 HPRD>11794_1>Y220>FK506 binding protein 4 SwissPROT>FKBP4_HUMAN>Y220>Peptidyl-prolyl cis-trans isomerase FKBP4 OS=Homo sapiens GN=FKBP4 PE=1 SV=3 IPI>Q02790>Y220> NCBI>NP_002005.1>Y220>peptidyl-prolyl cis-trans isomerase FKBP4 [Homo sapiens] NCBI>XP_011519231.1>Y175>PREDICTED: peptidyl-prolyl cis-trans isomerase FKBP4 isoform X1 [Homo sapiens]
Splicing factor, arginine/serine rich 1	R.VKVDGPRSPS*Y*GR.S		S201Y202	HPRD:02887_1	VDGPRSPSYGRSRSR	DGPRSPSYGRSRSRS			3	738391	262353	1804923	432864	702487	892929	834259	834192	900616	297370	591137	1057406		0.450878	0.101149	262353	1804923	1804923	702487	892929	892929	834192	900616	900616	591137	1057406	1057406		0.265497	0.265497	1.0379	2.02176	1.94793	0.499246	0.11817	0.1364	6.9906	10.96	8855.1	J3KTL2	SRSF1	02887_1		SFRS1_HUMAN	F	nucleus	mRNA processing regulation of transcription, DNA-dependent	protein binding nucleotide binding	Spliceosome			Manual Assigned Name:Splicing factor, arginine/serine rich 1 HPRD>02887_1>S201Y202>Splicing factor, arginine/serine rich 1 SwissPROT>SFRS1_HUMAN>S200Y201>Splicing factor, arginine/serine-rich 1 (pre-mRNA splicing factor SF2, P33 subunit) (Alternative splicing factor ASF-1) IPI>J3KTL2>S201Y202> IPI>Q07955>S201Y202> IPI>J3KSR8>S201Y202> NCBI>NP_008855.1>S201Y202>serine/arginine-rich splicing factor 1 isoform 1 [Homo sapiens]
Apolipoprotein B	K.LKSLDEHY*HIR.V		Y2216	HPRD:00133_1	LKSLDEHYHIRVNLV				2	4039279	3300220	1649383	722765	258971	1007751	2474458	359412	393442	2216668	570060	436592	0.166343		0.436545	3300220	1649383	1649383	258971	1007751	1007751	359412	393442	393442	570060	436592	436592		1	1	0.474832	0.368889	0.776883	0.194597	0.163742	0.481827	23.3806	10.17	375.2	P04114	APOB	00133_1		APOB_HUMAN	F	extracellular region	transport	protein binding				Manual Assigned Name:Apolipoprotein B HPRD>00133_1>Y2216>Apolipoprotein B SwissPROT>APOB_HUMAN>Y2216>Apolipoprotein B-100 OS=Homo sapiens GN=APOB PE=1 SV=2 IPI>P04114>Y2216> NCBI>NP_000375.2>Y2216>apolipoprotein B-100 precursor [Homo sapiens]
Homeodomain interacting protein kinase 3	K.TVCSTY*LQSR.Y		Y359	HPRD:05111_1	SKTVCSTYLQSRYYR				2		1690773	3816288		1125613	7180128	1968412	1930280	2255143	164040	2500946	3824205		0.211619	0.128872	1690773	3816288	3816288	1125613	7180128	7180128	1930280	2255143	2255143	2500946	3824205	3824205		0.176345	0.176345	1.69936	4.00379	2.35605	0.24819	0.15468	0.099735	16.9461	60.78	1.26509e+06	Q9H422	HIPK3	05111_2		HIPK3_HUMAN	F	nucleus membrane	protein amino acid phosphorylation	ATP binding				Manual Assigned Name:Homeodomain interacting protein kinase 3 HPRD>05111_1>Y359>Homeodomain interacting protein kinase 3 HPRD>05111_2>Y359>Homeodomain interacting protein kinase 3 SwissPROT>HIPK3_HUMAN>Y359>Isoform 2 of Homeodomain-interacting protein kinase 3 OS=Homo sapiens GN=HIPK3 IPI>Q9H422>Y359> IPI>Q9H422-2>Y359> NCBI>NP_001265092.1>Y359>homeodomain-interacting protein kinase 3 isoform 2 [Homo sapiens] NCBI>NP_001265091.1>Y359>homeodomain-interacting protein kinase 3 isoform 2 [Homo sapiens] NCBI>NP_001041665.1>Y359>homeodomain-interacting protein kinase 3 isoform 2 [Homo sapiens] NCBI>NP_005725.3>Y359>homeodomain-interacting protein kinase 3 isoform 1 [Homo sapiens] NCBI>XP_016872566.1>Y359>PREDICTED: homeodomain-interacting protein kinase 3 isoform X2 [Homo sapiens] NCBI>XP_016872565.1>Y359>PREDICTED: homeodomain-interacting protein kinase 3 isoform X1 [Homo sapiens] NCBI>XP_005252786.1>Y359>PREDICTED: homeodomain-interacting protein kinase 3 isoform X1 [Homo sapiens]
HSP90A	K.EDQTEY*LEER.W		Y197	HPRD:00777_1	LKEDQTEYLEERRIK				2	2198114	4244990	8236565	2002624	4115707	11665369	2795515	8092474	8927856	5708294	3520355	3457931		0.168855	0.0957037	4244990	8236565	8236565	4115707	11665369	11665369	8092474	8927856	8927856	3520355	3457931	3457931		0.513294	0.513294	1.57216	2.54143	1.61653	0.197111	0.113193	0.237794	32.1312	61.36	1.2589e+06	P08238	HSP90AB1	06763_1		HS90B_HUMAN	F	cytoplasm septin complex	signal transduction protein folding	protein binding ATP binding	Pathways in cancer Plant-pathogen interaction Progesterone-mediated oocyte maturation Prostate cancer Antigen processing and presentation NOD-like receptor signaling pathway			Manual Assigned Name:HSP90A HPRD>00777_1>Y197>HSP90A HPRD>00777_2>Y319>HSP90A HPRD>06763_1>Y192>HSP90B SwissPROT>H90B3_HUMAN>Y171>Putative heat shock protein HSP 90-beta-3 OS=Homo sapiens GN=HSP90AB3P PE=5 SV=1 SwissPROT>H90B4_HUMAN>Y167>Putative heat shock protein HSP 90-beta 4 OS=Homo sapiens GN=HSP90AB4P PE=5 SV=1 SwissPROT>HS90A_HUMAN>Y319>Isoform 2 of Heat shock protein HSP 90-alpha OS=Homo sapiens GN=HSP90AA1 SwissPROT>HS90B_HUMAN>Y192>Heat shock protein HSP 90-beta OS=Homo sapiens GN=HSP90AB1 PE=1 SV=4 IPI>P08238>Y192> IPI>P07900>Y192> IPI>G3V2J8>Y192> IPI>P07900-2>Y192> IPI>Q58FF6>Y192> IPI>Q58FF7>Y192> NCBI>NP_001258901.1>Y182>heat shock protein HSP 90-beta isoform c [Homo sapiens] NCBI>NP_001258900.1>Y144>heat shock protein HSP 90-beta isoform b [Homo sapiens] NCBI>NP_001258899.1>Y192>heat shock protein HSP 90-beta isoform a [Homo sapiens] NCBI>NP_001258898.1>Y192>heat shock protein HSP 90-beta isoform a [Homo sapiens] NCBI>NP_001017963.2>Y319>heat shock protein HSP 90-alpha isoform 1 [Homo sapiens] NCBI>NP_031381.2>Y192>heat shock protein HSP 90-beta isoform a [Homo sapiens] NCBI>NP_005339.3>Y197>heat shock protein HSP 90-alpha isoform 2 [Homo sapiens] NCBI>XP_011535020.1>Y318>PREDICTED: heat shock protein HSP 90-alpha isoform X1 [Homo sapiens]
Hematopoietic cell specific LYN substrate 1	K.SAVGHEY*VAEVEK.H		Y103	HPRD:03199_1	KSAVGHEYVAEVEKH				2	218136	107325	372231			330291		329547	507775			163869			0.253282	107325	372231	372231		330291	330291	329547	507775	507775		163869	163869		0.689292	0.689292	1.00137	1.57489	1.57273			0.297964	10.0764	10.84	1.27897e+06	E7EVW7	HCLS1	03199_1		HCLS1_HUMAN	F	nucleus	regulation of transcription, DNA-dependent positive regulation of cell proliferation	protein binding	Tight junction Pathogenic Escherichia coli infection			Manual Assigned Name:Hematopoietic cell specific LYN substrate 1 HPRD>03199_1>Y103>Hematopoietic cell specific LYN substrate 1 SwissPROT>HCLS1_HUMAN>Y103>Hematopoietic lineage cell-specific protein OS=Homo sapiens GN=HCLS1 PE=1 SV=3 IPI>E7EVW7>Y103> IPI>P14317>Y103> IPI>P14317-2>Y103> NCBI>NP_001278970.1>Y103>hematopoietic lineage cell-specific protein isoform 2 [Homo sapiens] NCBI>NP_005326.2>Y103>hematopoietic lineage cell-specific protein isoform 1 [Homo sapiens]
EIF4A2	K.GY*DVIAQAQSGTGK.T		Y71	HPRD:03062_1	IIPCIKGYDVIAQAQ				2	375005	139350	487442	414615	168478	270476	302411	374560	500927			497385	0.168855		0.119411	139350	487442	487442	168478	270476	270476	374560	500927	500927		497385	497385		0.269524	0.269524	0.624879	1.20617	1.93024	0.197111	0.339695	0.142084	52.8357	17.68	1.19144e+06	J3KT12	EIF4A1	04030_1		IF4A2_HUMAN	F	cytosol cytoplasm mitochondrion nucleus membrane	translation signal transduction positive regulation of transcription from RNA polymerase II promoter myelination response to protein stimulus	protein binding ATP binding				Manual Assigned Name:EIF4A2 HPRD>03062_1>Y71>EIF4A2 HPRD>04030_1>Y70>EIF4A1 SwissPROT>IF4A1_HUMAN>Y70>Eukaryotic initiation factor 4A-I OS=Homo sapiens GN=EIF4A1 PE=1 SV=1 SwissPROT>IF4A2_HUMAN>Y72>Isoform 2 of Eukaryotic initiation factor 4A-II OS=Homo sapiens GN=EIF4A2 IPI>J3KT12>Y70> IPI>P60842>Y70> IPI>E7EQG2>Y70> IPI>Q14240>Y70> IPI>J3KS25>Y70> IPI>J3KS93>Y70> IPI>J3KT04>Y70> IPI>J3KTB5>Y70> IPI>J3QKZ9>Y70> IPI>J3QL43>Y70> IPI>J3QLN6>Y70> IPI>J3QR64>Y70> IPI>J3QS69>Y70> IPI>E7EMV8>Y70> IPI>J3KSN7>Y70> IPI>P60842-2>Y70> IPI>Q14240-2>Y70> NCBI>NP_001191439.1>Y70>eukaryotic initiation factor 4A-I isoform 2 [Homo sapiens] NCBI>NP_001958.2>Y71>eukaryotic initiation factor 4A-II [Homo sapiens] NCBI>NP_001407.1>Y70>eukaryotic initiation factor 4A-I isoform 1 [Homo sapiens]
Tubulin, beta	R.ISVYY*NEATGGK.Y		Y51	HPRD:01852_2	LDRISVYYNEATGGK				2	517488	379997	1242009	534907	342197	1760563	397238	618456	1481314		439838	1326858	0.344122		0.00665397	379997	1242009	1242009	342197	1760563	1760563	618456	1481314	1481314	439838	1326858	1326858		0.0124283	0.0124283	0.921175	3.00632	3.26357	0.395527	0.0109956	0.009774	16.9461	18.78	1.28014e+06	P07437	TUBB	01852_2		TBB5_HUMAN	F	cytosol microtubule	mitosis microtubule-based movement	nucleotide binding	Gap junction Pathogenic Escherichia coli infection			Manual Assigned Name:Tubulin, beta HPRD>01852_2>Y51>Tubulin, beta SwissPROT>TBB2_HUMAN>Y51>Tubulin beta-2 chain SwissPROT>TBB5_HUMAN>Y51>Tubulin beta chain OS=Homo sapiens GN=TUBB PE=1 SV=2 IPI>P07437>Y51> IPI>Q5JP53>Y51> NCBI>NP_001280142.1>Y51>tubulin beta chain isoform c [Homo sapiens] NCBI>NP_001280141.1>Y71>tubulin beta chain isoform a [Homo sapiens] NCBI>NP_821133.1>Y51>tubulin beta chain isoform b [Homo sapiens]
Golgi phosphoprotein 4	R.EEHY*EEEEEEEEDGAAVAEK.S		Y673	HPRD:08429_1	PKGREEHYEEEEEEE				2	544635	136354	766363	261103	354834	772529	359514	622255	1174041	323818	325786	1027231	0.386542		0.0670062	136354	766363	766363	354834	772529	772529	622255	1174041	1174041	325786	1027231	1027231		0.138493	0.138493	0.966528	2.51174	2.59873	0.439762	0.0337533	0.0737811	100	10.05	1.29508e+06	F8W785	GOLIM4	08429_1		GOLI4_HUMAN	F	integral to membrane	transport	protein binding				Manual Assigned Name:Golgi phosphoprotein 4 HPRD>08429_1>Y673>Golgi phosphoprotein 4 SwissPROT>GOLI4_HUMAN>Y673>Golgi integral membrane protein 4 OS=Homo sapiens GN=GOLIM4 PE=1 SV=1 IPI>F8W785>Y645> IPI>O00461>Y645> NCBI>NP_001295084.1>Y645>Golgi integral membrane protein 4 isoform 2 [Homo sapiens] NCBI>NP_055313.1>Y673>Golgi integral membrane protein 4 isoform 1 [Homo sapiens] NCBI>XP_016861672.1>Y527>PREDICTED: Golgi integral membrane protein 4 isoform X3 [Homo sapiens] NCBI>XP_005247422.1>Y646>PREDICTED: Golgi integral membrane protein 4 isoform X2 [Homo sapiens] NCBI>XP_005247421.1>Y674>PREDICTED: Golgi integral membrane protein 4 isoform X1 [Homo sapiens]
Bruton`s tyrosine kinase	R.HYVVCSTPQSQY*YLAEK.H		Y344	HPRD:02248_1	CSTPQSQYYLAEKHL				3	964339	1498432	687998	2011487	950719	59607	887394	1215370	919599	465483	908349	811316	0.236097	0.186807		1498432	687998	687998	950719	59607	59607	1215370	919599	919599	908349	811316	811316	0.482276		1	1.05641	0.572578	0.542005	0.406203	0.275266	0.219838	10.9255	17.19	1.27427e+06	U3NG26	BTK	02248_1		BTK_HUMAN	F	nucleus intracellular perinuclear region of cytoplasm myosin complex	protein amino acid phosphorylation	protein binding	B cell receptor signaling pathway Fc epsilon RI signaling pathway Primary immunodeficiency			Manual Assigned Name:Bruton`s tyrosine kinase HPRD>02248_1>Y344>Bruton`s tyrosine kinase SwissPROT>BTK_HUMAN>Y344>Tyrosine-protein kinase BTK OS=Homo sapiens GN=BTK PE=1 SV=3 IPI>U3NG26>Y344> IPI>Q06187>Y344> IPI>Q06187-2>Y344> NCBI>NP_001274273.1>Y378>tyrosine-protein kinase BTK isoform 3 [Homo sapiens] NCBI>NP_000052.1>Y344>tyrosine-protein kinase BTK isoform 1 [Homo sapiens]
Cyclin dependent kinase 5	K.IGEGTY*GTVFK.A		Y15	HPRD:00449_1	EKIGEGTYGTVFKAK				2	602590	17999248	1416833	2868930	3662870	410438	2705095	8479631	538923	84176	41385	1502828		0.327701	0.459849	17999248	1416833	1416833	3662870	410438	410438	8479631	538923	538923	41385	1502828	1502828	0.846154		1	4.82098	0.617976	0.128185	0.381618	0.507957	0.369276	16.9461	38.66	1.15788e+06	Q00535	CDK5	00449_1		CDK5_HUMAN	F	nucleus membrane	protein amino acid phosphorylation	protein binding ATP binding	Alzheimer's disease Axon guidance			Manual Assigned Name:Cyclin dependent kinase 5 HPRD>00449_1>Y15>Cyclin dependent kinase 5 SwissPROT>CDK5_HUMAN>Y15>Cell division protein kinase 5 OS=Homo sapiens GN=CDK5 PE=1 SV=3 IPI>Q00535>Y15> IPI>Q00535-2>Y15> NCBI>NP_001157882.1>Y15>cyclin-dependent-like kinase 5 isoform 2 [Homo sapiens] NCBI>NP_004926.1>Y15>cyclin-dependent-like kinase 5 isoform 1 [Homo sapiens]
Structure specific recognition protein 1	K.EGM#NPSY*DEYADSDEDQHDAYLER.M	M434	Y438	HPRD:05061_1	KEGMNPSYDEYADSD				3	2404548	1161012	8840091	1188524	602766	4134064	415053	1116945	3290931	665308	337367	7867655	0.344122		0.0213365	1161012	8840091	8840091	602766	4134064	4134064	1116945	3290931	3290931	337367	7867655	7867655		0.0327929	0.0327929	0.688593	5.16382	7.49909	0.395527	0.0450888	0.0280319	-0.0877392	25.78	3137.1	Q08945	SSRP1	05061_1		SSRP1_HUMAN	F	nucleus	regulation of transcription	protein binding				Manual Assigned Name:Structure specific recognition protein 1 HPRD>05061_1>Y438>Structure specific recognition protein 1 SwissPROT>SSRP_HUMAN>Y438>Structure-specific recognition protein 1 (SSRP1) (Recombination signal sequence recognition protein) (T160) (Chromatin-specific transcription elongation factor 80 kDa subunit) (FACT 80 kDa subunit) SwissPROT>SSRP1_HUMAN>Y438>FACT complex subunit SSRP1 OS=Homo sapiens GN=SSRP1 PE=1 SV=1 IPI>Q08945>Y438> IPI>A0A0U1RRK2>Y438> NCBI>NP_003137.1>Y438>FACT complex subunit SSRP1 [Homo sapiens] NCBI>XP_016873669.1>Y572>PREDICTED: FACT complex subunit SSRP1 isoform X1 [Homo sapiens]
Histone 2, H2BE	K.ESYSIY*VYK.V		Y41	HPRD:03494_1	RKESYSIYVYKVLKQ				2	36669	26640	349418	1565329	13838	425430	568442	306661	19633	34983	68756	1214307	0.245239		0.20473	26640	349418	349418	13838	425430	425430	306661	19633	19633	68756	1214307	1214307		0.515139	0.515139	0.188578	0.91084	4.83003	0.288092	0.476215	0.238917	26.0224	13.97	778225	P06899	HIST1H2BJ	13661_1		H2BX_HUMAN	F	nucleus	nucleosome assembly	DNA binding protein binding	Systemic lupus erythematosus			Manual Assigned Name:Histone 2, H2BE HPRD>03494_1>Y41>Histone 2, H2BE HPRD>07536_1>Y41>Histone 1, H2BB HPRD>11904_1>Y41>Histone 1 H2bo HPRD>13657_1>Y41>Histone 1 H2bj HPRD>13661_1>Y41>Histone 3 H2bb SwissPROT>H2B1B_HUMAN>Y41>Histone H2B type 1-B OS=Homo sapiens GN=HIST1H2BB PE=1 SV=2 SwissPROT>H2B1J_HUMAN>Y41>Histone H2B type 1-J OS=Homo sapiens GN=HIST1H2BJ PE=1 SV=3 SwissPROT>H2B1O_HUMAN>Y41>Histone H2B type 1-O OS=Homo sapiens GN=HIST1H2BO PE=1 SV=3 SwissPROT>H2B2C_HUMAN>Y41>Putative histone H2B type 2-C OS=Homo sapiens GN=HIST2H2BC PE=5 SV=3 SwissPROT>H2B2D_HUMAN>Y41>Putative histone H2B type 2-D OS=Homo sapiens GN=HIST2H2BD PE=5 SV=3 SwissPROT>H2B2E_HUMAN>Y41>Histone H2B type 2-E OS=Homo sapiens GN=HIST2H2BE PE=1 SV=3 SwissPROT>H2B3B_HUMAN>Y41>Histone H2B type 3-B OS=Homo sapiens GN=HIST3H2BB PE=1 SV=3 SwissPROT>H2BF_HUMAN>Y40>Histone H2B.f (H2B/f) (H2B.1) SwissPROT>H2BN_HUMAN>Y40>Histone H2B.n (H2B/n) (H2B.2) SwissPROT>H2BQ_HUMAN>Y40>Histone H2B.q (H2B/q) (H2B-GL105) SwissPROT>H2BR_HUMAN>Y40>Histone H2B.r (H2B/r) (H2B.1) SwissPROT>H2BX_HUMAN>Y40>Histone H2B type 12 IPI>P06899>Y41> IPI>P23527>Y41> IPI>P33778>Y41> IPI>Q16778>Y41> IPI>Q8N257>Y41> IPI>Q6DN03>Y41> IPI>Q6DRA6>Y41> NCBI>NP_778225.1>Y41>histone H2B type 3-B [Homo sapiens] NCBI>NP_066406.1>Y41>histone H2B type 1-B [Homo sapiens] NCBI>NP_066402.2>Y41>histone H2B type 1-J [Homo sapiens] NCBI>NP_003519.1>Y41>histone H2B type 2-E [Homo sapiens] NCBI>NP_003518.2>Y41>histone H2B type 1-O [Homo sapiens]
Clathrin, heavy polypeptide	R.ALEHFTDLY*DIKR.A		Y634	HPRD:00350_1	LEHFTDLYDIKRAVV				2	1628333	316224	820660	1168793	1015776	1174828	354101	751694	228481	174490	157628	1160820	0.378026		0.288911	316224	820660	820660	1015776	1174828	1174828	751694	228481	228481	157628	1160820	1160820		0.78341	0.78341	0.673937	1.01776	1.51018	0.43026	0.455273	0.339895	22.043	18.11	1.27558e+06	A0A087WVQ6	CLTC	00350_1		CLH1_HUMAN	F	membrane clathrin coat of trans-Golgi network vesicle	intracellular protein transport	protein binding	Huntington's disease Endocytosis Lysosome			Manual Assigned Name:Clathrin, heavy polypeptide HPRD>00350_1>Y634>Clathrin, heavy polypeptide SwissPROT>CLH1_HUMAN>Y634>Isoform 2 of Clathrin heavy chain 1 OS=Homo sapiens GN=CLTC IPI>A0A087WVQ6>Y638> IPI>Q00610>Y638> IPI>Q00610-2>Y638> NCBI>NP_001275582.1>Y638>clathrin heavy chain 1 isoform 2 [Homo sapiens] NCBI>NP_004850.1>Y634>clathrin heavy chain 1 isoform 1 [Homo sapiens] NCBI>XP_005257069.1>Y634>PREDICTED: clathrin heavy chain 1 isoform X1 [Homo sapiens]
Heterogeneous nuclear ribonucleoprotein U	K.NQSQGY*NQWQQGQFWGQKPWSQHYHQGYY.-		Y802	HPRD:04185_1	YKNQSQGYNQWQQGQ				4	5083823	1331570	14394863	965176	630436	20576390	524397	1555264	9018649	1013937	998684	25348958	0.396885		0.0047844	1331570	14394863	14394863	630436	20576390	20576390	1555264	9018649	9018649	998684	25348958	25348958		0.00851079	0.00851079	0.595196	9.13877	15.3542	0.448893	0.0353547	0.00669314	11.4617	21.11	114032	A0A1W2PPH7	HNRNPU	04185_2		HNRPU_HUMAN	F	nucleus ribonucleoprotein complex nucleoplasm plasma membrane	mRNA processing proteolysis oxidation reduction protein amino acid phosphorylation regulation of cell adhesion	protein binding nucleic acid binding	Spliceosome			Manual Assigned Name:Heterogeneous nuclear ribonucleoprotein U HPRD>04185_1>Y802>Heterogeneous nuclear ribonucleoprotein U HPRD>04185_2>Y783>Heterogeneous nuclear ribonucleoprotein U SwissPROT>HNRPU_HUMAN>Y783>Isoform Short of Heterogeneous nuclear ribonucleoprotein U OS=Homo sapiens GN=HNRNPU IPI>A0A1W2PPH7>Y526> IPI>A0A1W2PPL4>Y526> IPI>A0A1X7SBS1>Y526> IPI>Q00839>Y526> IPI>Q5RI18>Y526> IPI>A0A1W2PP35>Y526> IPI>Q00839-2>Y526> NCBI>NP_114032.2>Y802>heterogeneous nuclear ribonucleoprotein U isoform a [Homo sapiens] NCBI>NP_004492.2>Y783>heterogeneous nuclear ribonucleoprotein U isoform b [Homo sapiens] NCBI>XP_016856606.1>Y783>PREDICTED: heterogeneous nuclear ribonucleoprotein U isoform X2 [Homo sapiens] NCBI>XP_016856605.1>Y802>PREDICTED: heterogeneous nuclear ribonucleoprotein U isoform X1 [Homo sapiens] NCBI>XP_016856604.1>Y802>PREDICTED: heterogeneous nuclear ribonucleoprotein U isoform X1 [Homo sapiens]
Pyruvate dehydrogenase E1 alpha subunit, testis specific form	R.YHGHS*M#SDPGVSY*R.T	M292	S291Y299	HPRD:01531_1	TYRYHGHSMSDPGVS	MSDPGVSYRTREEIQ			3	85497	261005	2784640	138940	128267	1590104	74224	175015	3099710	152807	146015	3051428		0.139308	0.000919922	261005	2784640	2784640	128267	1590104	1590104	175015	3099710	3099710	146015	3051428	3051428		0.00454194	0.00454194	1.57332	23.3148	14.8189	0.166601	0.00154431	0.00178596	6.39091	20.42	1.16693e+06	P08559	PDHA1	02420_1		ODPAT_HUMAN	F	mitochondrion intracellular membrane-bounded organelle	oxidation reduction	oxidoreductase activity oxidoreductase activity, acting on the aldehyde or oxo group of donors, disulfide as acceptor	Glycolysis / Gluconeogenesis Butanoate metabolism Pyruvate metabolism Citrate cycle (TCA cycle) Valine, leucine and isoleucine biosynthesis			Manual Assigned Name:Pyruvate dehydrogenase E1 alpha subunit, testis specific form HPRD>01531_1>S291Y299>Pyruvate dehydrogenase E1 alpha subunit, testis specific form HPRD>02420_1>S293Y301>Pyruvate dehydrogenase complex, E1-alpha polypeptide 1 SwissPROT>ODPA_HUMAN>S293Y301>"Pyruvate dehydrogenase E1 component subunit alpha, somatic form, mitochondrial OS=Homo sapiens GN=PDHA1 PE=1 SV=3" SwissPROT>ODPAT_HUMAN>S291Y299>"Pyruvate dehydrogenase E1 component subunit alpha, testis-specific form, mitochondrial OS=Homo sapiens GN=PDHA2 PE=1 SV=1" IPI>P08559>S293Y301> IPI>Q5JPU3>S293Y301> IPI>P29803>S293Y301> IPI>P08559-2>S293Y301> IPI>P08559-3>S293Y301> IPI>P08559-4>S293Y301> NCBI>NP_001166927.1>S262Y270>pyruvate dehydrogenase E1 component subunit alpha, somatic form, mitochondrial isoform 4 precursor [Homo sapiens] NCBI>NP_001166926.1>S300Y308>pyruvate dehydrogenase E1 component subunit alpha, somatic form, mitochondrial isoform 3 precursor [Homo sapiens] NCBI>NP_001166925.1>S331Y339>pyruvate dehydrogenase E1 component subunit alpha, somatic form, mitochondrial isoform 2 precursor [Homo sapiens] NCBI>NP_005381.1>S291Y299>pyruvate dehydrogenase E1 component subunit alpha, testis-specific form, mitochondrial precursor [Homo sapiens] NCBI>NP_000275.1>S293Y301>pyruvate dehydrogenase E1 component subunit alpha, somatic form, mitochondrial isoform 1 precursor [Homo sapiens] NCBI>XP_016885063.1>S300Y308>PREDICTED: pyruvate dehydrogenase E1 component subunit alpha, somatic form, mitochondrial isoform X1 [Homo sapiens]
Pyruvate dehydrogenase E1 alpha subunit, testis specific form	R.Y*HGHSM#SDPGVSYR.T	M292	Y287	HPRD:01531_1	MELQTYRYHGHSMSD				3			270606	634254	153915	476526	145961	588948	260103	110861	284765	624748		0.371637	0.245239		270606	270606	153915	476526	476526	588948	260103	260103	284765	624748	624748		0.892685	0.892685	1.15324	1.37361	1.19108	0.422038	0.288092	0.387672	0.457575	13.54	1.16693e+06	P08559	PDHA1	02420_1		ODPAT_HUMAN	F	mitochondrion intracellular membrane-bounded organelle	oxidation reduction	oxidoreductase activity oxidoreductase activity, acting on the aldehyde or oxo group of donors, disulfide as acceptor	Glycolysis / Gluconeogenesis Butanoate metabolism Pyruvate metabolism Citrate cycle (TCA cycle) Valine, leucine and isoleucine biosynthesis			Manual Assigned Name:Pyruvate dehydrogenase E1 alpha subunit, testis specific form HPRD>01531_1>Y287>Pyruvate dehydrogenase E1 alpha subunit, testis specific form HPRD>02420_1>Y289>Pyruvate dehydrogenase complex, E1-alpha polypeptide 1 SwissPROT>ODPA_HUMAN>Y289>"Pyruvate dehydrogenase E1 component subunit alpha, somatic form, mitochondrial OS=Homo sapiens GN=PDHA1 PE=1 SV=3" SwissPROT>ODPAT_HUMAN>Y287>"Pyruvate dehydrogenase E1 component subunit alpha, testis-specific form, mitochondrial OS=Homo sapiens GN=PDHA2 PE=1 SV=1" IPI>P08559>Y289> IPI>Q5JPU3>Y289> IPI>P29803>Y289> IPI>P08559-2>Y289> IPI>P08559-3>Y289> IPI>P08559-4>Y289> NCBI>NP_001166927.1>Y258>pyruvate dehydrogenase E1 component subunit alpha, somatic form, mitochondrial isoform 4 precursor [Homo sapiens] NCBI>NP_001166926.1>Y296>pyruvate dehydrogenase E1 component subunit alpha, somatic form, mitochondrial isoform 3 precursor [Homo sapiens] NCBI>NP_001166925.1>Y327>pyruvate dehydrogenase E1 component subunit alpha, somatic form, mitochondrial isoform 2 precursor [Homo sapiens] NCBI>NP_005381.1>Y287>pyruvate dehydrogenase E1 component subunit alpha, testis-specific form, mitochondrial precursor [Homo sapiens] NCBI>NP_000275.1>Y289>pyruvate dehydrogenase E1 component subunit alpha, somatic form, mitochondrial isoform 1 precursor [Homo sapiens] NCBI>XP_016885063.1>Y296>PREDICTED: pyruvate dehydrogenase E1 component subunit alpha, somatic form, mitochondrial isoform X1 [Homo sapiens]
Pyruvate dehydrogenase E1 alpha subunit, testis specific form	R.YHGHS*MSDPGVSY*R.T		S291Y299	HPRD:01531_1	TYRYHGHSMSDPGVS	MSDPGVSYRTREEIQ			2	727942		638862	623177		1245180	74437	277680	879782	33579	409668	1716046			0.11984		638862	638862		1245180	1245180	277680	879782	879782	409668	1716046	1716046		0.173173	0.173173	0.942131	3.07022	3.25881	0.406244	0.144473	0.097776	13.0771	24.63	1.16693e+06	P08559	PDHA1	02420_1		ODPAT_HUMAN	F	mitochondrion intracellular membrane-bounded organelle	oxidation reduction	oxidoreductase activity oxidoreductase activity, acting on the aldehyde or oxo group of donors, disulfide as acceptor	Glycolysis / Gluconeogenesis Butanoate metabolism Pyruvate metabolism Citrate cycle (TCA cycle) Valine, leucine and isoleucine biosynthesis			Manual Assigned Name:Pyruvate dehydrogenase E1 alpha subunit, testis specific form HPRD>01531_1>S291Y299>Pyruvate dehydrogenase E1 alpha subunit, testis specific form HPRD>02420_1>S293Y301>Pyruvate dehydrogenase complex, E1-alpha polypeptide 1 SwissPROT>ODPA_HUMAN>S293Y301>"Pyruvate dehydrogenase E1 component subunit alpha, somatic form, mitochondrial OS=Homo sapiens GN=PDHA1 PE=1 SV=3" SwissPROT>ODPAT_HUMAN>S291Y299>"Pyruvate dehydrogenase E1 component subunit alpha, testis-specific form, mitochondrial OS=Homo sapiens GN=PDHA2 PE=1 SV=1" IPI>P08559>S293Y301> IPI>Q5JPU3>S293Y301> IPI>P29803>S293Y301> IPI>P08559-2>S293Y301> IPI>P08559-3>S293Y301> IPI>P08559-4>S293Y301> NCBI>NP_001166927.1>S262Y270>pyruvate dehydrogenase E1 component subunit alpha, somatic form, mitochondrial isoform 4 precursor [Homo sapiens] NCBI>NP_001166926.1>S300Y308>pyruvate dehydrogenase E1 component subunit alpha, somatic form, mitochondrial isoform 3 precursor [Homo sapiens] NCBI>NP_001166925.1>S331Y339>pyruvate dehydrogenase E1 component subunit alpha, somatic form, mitochondrial isoform 2 precursor [Homo sapiens] NCBI>NP_005381.1>S291Y299>pyruvate dehydrogenase E1 component subunit alpha, testis-specific form, mitochondrial precursor [Homo sapiens] NCBI>NP_000275.1>S293Y301>pyruvate dehydrogenase E1 component subunit alpha, somatic form, mitochondrial isoform 1 precursor [Homo sapiens] NCBI>XP_016885063.1>S300Y308>PREDICTED: pyruvate dehydrogenase E1 component subunit alpha, somatic form, mitochondrial isoform X1 [Homo sapiens]
Damage-specific DNA binding protein 1, 127kDa	R.TVPLY*ESPR.K		Y718	HPRD:10952_1	HIRTVPLYESPRKIC				2	56417	104602	601543	124214		75613		57574	498758		111318	596267		0.44951	0.168855	104602	601543	601543		75613	75613	57574	498758	498758	111318	596267	596267		0.277739	0.277739	1.0094	4.90552	4.85982	0.49743	0.197111	0.151297	28.2187	17.24	1914.3	F5GY55	DDB1	10952_1		DDB1_HUMAN	F	nucleus	DNA repair protein folding regulation of transcription, DNA-dependent chromosome organization	protein binding nucleic acid binding	Nucleotide excision repair Ubiquitin mediated proteolysis			Manual Assigned Name:Damage-specific DNA binding protein 1, 127kDa HPRD>10952_1>Y718>Damage-specific DNA binding protein 1, 127kDa SwissPROT>DDB1_HUMAN>Y718>DNA damage-binding protein 1 OS=Homo sapiens GN=DDB1 PE=1 SV=1 IPI>F5GY55>Y718> IPI>Q16531>Y718> NCBI>NP_001914.3>Y718>DNA damage-binding protein 1 [Homo sapiens]
Phosphatidylinositol 3 kinase regulatory subunit, alpha	R.EY*DRLYEEYTR.T		Y463	HPRD:01381_1	FQEKSREYDRLYEEY				3	3327682	5041478	9445662	7123027	2322906	8471299	4624999	8590520	6526938	6476740	1805962	7906151	0.283341		0.12416	5041478	9445662	9445662	2322906	8471299	8471299	8590520	6526938	6526938	1805962	7906151	7906151		0.274501	0.274501	0.824077	1.50099	1.82142	0.334114	0.1364	0.149617	14.7523	12.28	1.31558e+06	P27986	PIK3R1	05831_1		P85A_HUMAN	F	membrane intracellular phosphoinositide 3-kinase complex	protein amino acid phosphorylation signal transduction insulin receptor signaling pathway translation	protein binding	Aldosterone-regulated sodium reabsorption Pathways in cancer Jak-STAT signaling pathway Insulin signaling pathway Type II diabetes mellitus Phosphatidylinositol signaling system Fc gamma R-mediated phagocytosis Regulation of actin cytoskeleton Focal adhesion Chemokine signaling pathway ErbB signaling pathway mTOR signaling pathway Apoptosis VEGF signaling pathway Toll-like receptor signaling pathway Natural killer cell mediated cytotoxicity T cell receptor signaling pathway B cell receptor signaling pathway Fc epsilon RI signaling pathway Leukocyte transendothelial migration Neurotrophin signaling pathway Progesterone-mediated oocyte maturation Colorectal cancer Renal cell carcinoma Pancreatic cancer Endometrial cancer Glioma Prostate cancer Melanoma Chronic myeloid leukemia Acute myeloid leukemia Small cell lung cancer Non-small cell lung cancer			Manual Assigned Name:Phosphatidylinositol 3 kinase regulatory subunit, alpha HPRD>01381_1>Y463>Phosphatidylinositol 3 kinase regulatory subunit, alpha HPRD>01381_2>Y193>Phosphatidylinositol 3 kinase regulatory subunit, alpha HPRD>01381_3>Y163>Phosphatidylinositol 3 kinase regulatory subunit, alpha HPRD>05831_1>Y195>Phosphatidylinositol 3 kinase, regulatory gamma subunit SwissPROT>P55G_HUMAN>Y159>Isoform 3 of Phosphatidylinositol 3-kinase regulatory subunit gamma OS=Homo sapiens GN=PIK3R3 SwissPROT>P85A_HUMAN>Y463>Isoform 4 of Phosphatidylinositol 3-kinase regulatory subunit alpha OS=Homo sapiens GN=PIK3R1 IPI>P27986>Y463> IPI>Q92569>Y463> IPI>E5RJY0>Y463> IPI>H0YBC2>Y463> IPI>Q5T4P3>Y463> IPI>P27986-2>Y463> IPI>P27986-3>Y463> IPI>P27986-4>Y463> IPI>P27986-5>Y463> IPI>Q92569-2>Y463> IPI>Q92569-3>Y463> IPI>F6TDL0>Y463> NCBI>NP_001315583.1>Y39>phosphatidylinositol 3-kinase regulatory subunit gamma isoform 8 [Homo sapiens] NCBI>NP_001315582.1>Y114>phosphatidylinositol 3-kinase regulatory subunit gamma isoform 7 [Homo sapiens] NCBI>NP_001315581.1>Y195>phosphatidylinositol 3-kinase regulatory subunit gamma isoform 6 [Homo sapiens] NCBI>NP_001315580.1>Y151>phosphatidylinositol 3-kinase regulatory subunit gamma isoform 5 [Homo sapiens] NCBI>NP_001315579.1>Y151>phosphatidylinositol 3-kinase regulatory subunit gamma isoform 5 [Homo sapiens] NCBI>NP_001315578.1>Y151>phosphatidylinositol 3-kinase regulatory subunit gamma isoform 5 [Homo sapiens] NCBI>NP_001315577.1>Y151>phosphatidylinositol 3-kinase regulatory subunit gamma isoform 5 [Homo sapiens] NCBI>NP_001290358.1>Y195>phosphatidylinositol 3-kinase regulatory subunit gamma isoform 4 [Homo sapiens] NCBI>NP_001290357.1>Y212>phosphatidylinositol 3-kinase regulatory subunit gamma isoform 3 [Homo sapiens] NCBI>NP_001290356.1>Y241>phosphatidylinositol 3-kinase regulatory subunit gamma isoform 2 [Homo sapiens] NCBI>NP_001229395.1>Y100>phosphatidylinositol 3-kinase regulatory subunit alpha isoform 4 [Homo sapiens] NCBI>NP_001107644.1>Y195>phosphatidylinositol 3-kinase regulatory subunit gamma isoform 1 [Homo sapiens] NCBI>NP_852665.1>Y163>phosphatidylinositol 3-kinase regulatory sub
Actin alpha, cardiac muscle	K.IWHHTFY*NELR.V		Y93	HPRD:00015_1	KIWHHTFYNELRVAP				3	9043988	3753562	1524912	12746124	4755778	658426	6898697	3533817	1116806	2621715	2117666	1913265	0.0426204	0.0568486		3753562	1524912	1524912	4755778	658426	658426	3533817	1116806	1116806	2117666	1913265	1913265	0.109539		1	0.45227	0.166507	0.368157	0.181521	0.0412556	0.0575719	23.9245	15.57	1.26434e+06	G5E9R0	ACTB	18642_1		POTEJ_HUMAN	F	cytoplasm membrane cytoskeleton cytosol	DNA repair muscle contraction response to mechanical stimulus axonogenesis regulation of blood pressure apoptosis response to calcium ion sarcomere organization telomere maintenance transport cAMP-mediated signaling protein transport cell growth intracellular signaling cascade	protein binding	Cardiac muscle contraction Regulation of actin cytoskeleton Focal adhesion Leukocyte transendothelial migration Tight junction Hypertrophic cardiomyopathy (HCM) Adherens junction Pathogenic Escherichia coli infection Arrhythmogenic right ventricular cardiomyopathy (ARVC) Vibrio cholerae infection Viral myocarditis Dilated cardiomyopathy			Manual Assigned Name:Actin alpha, cardiac muscle HPRD>00015_1>Y93>Actin alpha, cardiac muscle HPRD>00017_1>Y91>Actin gamma 1 HPRD>00030_1>Y93>Actin alpha, skeletal muscle 1 HPRD>00032_1>Y91>Actin beta HPRD>12329_4>Y791>Protein expressed in prostate ovary testis and placenta 2 HPRD>18642_1>Y91>Actin-like protein SwissPROT>ACTB_HUMAN>Y91>"Actin, cytoplasmic 1 OS=Homo sapiens GN=ACTB PE=1 SV=1" SwissPROT>ACTBM_HUMAN>Y91>Putative beta-actin-like protein 3 OS=Homo sapiens GN=POTEKP PE=5 SV=1 SwissPROT>ACTC_HUMAN>Y93>"Actin, alpha cardiac muscle 1 OS=Homo sapiens GN=ACTC1 PE=1 SV=1" SwissPROT>ACTG_HUMAN>Y91>"Actin, cytoplasmic 2 OS=Homo sapiens GN=ACTG1 PE=1 SV=1" SwissPROT>ACTS_HUMAN>Y93>"Actin, alpha skeletal muscle OS=Homo sapiens GN=ACTA1 PE=1 SV=1" SwissPROT>POTEF_HUMAN>Y791>POTE ankyrin domain family member F OS=Homo sapiens GN=POTEF PE=1 SV=2 SwissPROT>POTEI_HUMAN>Y791>POTE ankyrin domain family member I OS=Homo sapiens GN=POTEI PE=3 SV=1 SwissPROT>POTEJ_HUMAN>Y754>POTE ankyrin domain family member J OS=Homo sapiens GN=POTEJ PE=3 SV=1 IPI>G5E9R0>Y91> IPI>J3KT65>Y91> IPI>P60709>Y91> IPI>P63261>Y91> IPI>A6NL76>Y91> IPI>P68133>Y91> IPI>P68032>Y91> IPI>A0A2R8Y793>Y91> IPI>A0A2R8YGF8>Y91> IPI>C9JUM1>Y91> IPI>C9JZR7>Y91> IPI>E7EVS6>Y91> IPI>I3L1U9>Y91> IPI>I3L3I0>Y91> IPI>I3L3R2>Y91> IPI>I3L4N8>Y91> IPI>K7EM38>Y91> IPI>A5A3E0>Y91> IPI>P0CG38>Y91> IPI>P0CG39>Y91> IPI>Q6S8J3>Y91> IPI>Q9BYX7>Y91> NCBI>NP_001264335.1>Y791>POTE ankyrin domain family member I [Homo sapiens] NCBI>NP_001264012.1>Y754>POTE ankyrin domain family member J [Homo sapiens] NCBI>NP_001186883.1>Y91>actin, cytoplasmic 2 [Homo sapiens] NCBI>NP_001093241.1>Y791>POTE ankyrin domain family member F [Homo sapiens] NCBI>NP_001077007.1>Y791>POTE ankyrin domain family member E [Homo sapiens] NCBI>NP_005150.1>Y93>actin, alpha cardiac muscle 1 precursor [Homo sapiens] NCBI>NP_001605.1>Y91>actin, cytoplasmic 2 [Homo sapiens] NCBI>NP_001092.1>Y91>actin, cytoplasmic 1 [Homo sapiens] NCBI>NP_001091.1>Y93>actin, alpha skeletal muscle [Homo sapiens] NCBI>XP_016867635.1>Y21>PREDICTED: POTE ankyrin domain family member I isoform X4 [Homo sapiens] NCBI>XP_016867634.1>Y373>PREDICTED: POTE ankyrin domain family member
SHIP1	R.EKLY*DFVK.T		Y864	HPRD:09033_1	GKTREKLYDFVKTER				2	3227158	1884636	5397481	5234762	1068039	3443650	1526931	1606168	3078474	3512419	3105890	866733	0.169739		0.278425	1884636	5397481	5397481	1068039	3443650	3443650	1606168	3078474	3078474	3105890	866733	866733		0.758058	0.758058	0.567705	0.947047	1.6682	0.198429	0.449946	0.327764	100	12.54	1.01792e+06	Q92835	INPP5D	09033_2		SHIP1_HUMAN	F	membrane	immune response signal transduction	protein binding	Insulin signaling pathway Phosphatidylinositol signaling system Fc gamma R-mediated phagocytosis B cell receptor signaling pathway Fc epsilon RI signaling pathway			Manual Assigned Name:SHIP1 HPRD>09033_1>Y864>SHIP1 HPRD>09033_2>Y865>SHIP1 SwissPROT>SHIP1_HUMAN>Y652>"Isoform 3 of Phosphatidylinositol-3,4,5-trisphosphate 5-phosphatase 1 OS=Homo sapiens GN=INPP5D" IPI>Q92835>Y865> IPI>H0Y5Q9>Y865> IPI>Q92835-2>Y865> IPI>Q92835-3>Y865> NCBI>NP_001017915.1>Y865>phosphatidylinositol 3,4,5-trisphosphate 5-phosphatase 1 isoform a [Homo sapiens] NCBI>NP_005532.2>Y864>phosphatidylinositol 3,4,5-trisphosphate 5-phosphatase 1 isoform b [Homo sapiens] NCBI>XP_016859493.1>Y337>PREDICTED: phosphatidylinositol 3,4,5-trisphosphate 5-phosphatase 1 isoform X1 [Homo sapiens]
Aldolase 1	K.ALSDHHIY*LEGTLLKPNMVTPGHACTQK.F		Y223	HPRD:00070_1	ALSDHHIYLEGTLLK				5	2140360	1094443	1446491	8682943	1210349	1627758	1595658	766130	759772	3016303	1955871	1382554	0.117604		0.42983	1094443	1446491	1446491	1210349	1627758	1627758	766130	759772	759772	1955871	1382554	1382554		1	1	0.325669	0.337965	1.03775	0.138808	0.143284	0.476451	3.02146	21.46	1.23011e+06	H3BQN4	ALDOA	00070_3		ALDOA_HUMAN	F	actin cytoskeleton	metabolic process	protein binding	Glycolysis / Gluconeogenesis Fructose and mannose metabolism Carbon fixation in photosynthetic organisms Pentose phosphate pathway			Manual Assigned Name:Aldolase 1 HPRD>00070_1>Y223>Aldolase 1 HPRD>00070_2>Y223>Aldolase 1 HPRD>00070_3>Y223>Aldolase 1 SwissPROT>ALDOA_HUMAN>Y223>Fructose-bisphosphate aldolase A OS=Homo sapiens GN=ALDOA PE=1 SV=2 IPI>H3BQN4>Y223> IPI>J3KPS3>Y223> IPI>P04075>Y223> IPI>H3BU78>Y223> IPI>P04075-2>Y223> NCBI>NP_001230106.1>Y277>fructose-bisphosphate aldolase A isoform 2 [Homo sapiens] NCBI>NP_001121089.1>Y223>fructose-bisphosphate aldolase A isoform 1 [Homo sapiens] NCBI>NP_908932.1>Y223>fructose-bisphosphate aldolase A isoform 1 [Homo sapiens] NCBI>NP_908930.1>Y223>fructose-bisphosphate aldolase A isoform 1 [Homo sapiens] NCBI>NP_000025.1>Y223>fructose-bisphosphate aldolase A isoform 1 [Homo sapiens] NCBI>XP_011544070.1>Y223>PREDICTED: fructose-bisphosphate aldolase A isoform X1 [Homo sapiens]
Heat shock 70kDa protein 4	K.EDIY*AVEIVGGATR.I		Y336	HPRD:09025_1	KLKKEDIYAVEIVGG				2	12468205	9242985	14467978	17452476	6045627	5416875	8535767	6213559	9166725	8432421	1094971	5719807	0.153004		0.236293	9242985	14467978	14467978	6045627	5416875	5416875	6213559	9166725	9166725	1094971	5719807	5719807		0.626479	0.626479	0.48193	0.74157	1.53875	0.180519	0.270367	0.275988	69.6478	41.82	2145.3	A0A087WTS8	HSPA4	09025_1		HSP74_HUMAN	F	nucleus	response to stress	ATP binding	Antigen processing and presentation			Manual Assigned Name:Heat shock 70kDa protein 4 HPRD>09025_1>Y336>Heat shock 70kDa protein 4 SwissPROT>HSP74_HUMAN>Y336>Heat shock 70 kDa protein 4 OS=Homo sapiens GN=HSPA4 PE=1 SV=4 IPI>A0A087WTS8>Y336> IPI>A0A087WYC1>Y336> IPI>P34932>Y336> NCBI>NP_002145.3>Y336>heat shock 70 kDa protein 4 [Homo sapiens]
Lyn	R.VENCPDELY*DIMK.M		Y473	HPRD:01301_1	ENCPDELYDIMKMCW				2	123369	4502730		9302260	322579		1604102	3725302	89925	569169	7507046	1648804	0.344122	0.217802		4502730			322579			3725302	89925	89925	7507046	1648804	1648804	0.549858			1.38441	0.299809	0.216561	0.347208	0.395404	0.25349	100	21.68	1.10457e+06	P07948	LYN	01301_1		LYN_HUMAN	F	nucleus cytoplasm	protein amino acid phosphorylation	protein binding	Fc gamma R-mediated phagocytosis Chemokine signaling pathway B cell receptor signaling pathway Fc epsilon RI signaling pathway Long-term depression Epithelial cell signaling in Helicobacter pylori infection			Manual Assigned Name:Lyn HPRD>01301_1>Y473>Lyn SwissPROT>LYN_HUMAN>Y452>Isoform LYN B of Tyrosine-protein kinase Lyn OS=Homo sapiens GN=LYN IPI>P07948>Y473> IPI>P07948-2>Y473> NCBI>NP_001104567.1>Y452>tyrosine-protein kinase Lyn isoform B [Homo sapiens] NCBI>NP_002341.1>Y473>tyrosine-protein kinase Lyn isoform A [Homo sapiens] NCBI>XP_016868905.1>Y452>PREDICTED: tyrosine-protein kinase Lyn isoform X3 [Homo sapiens] NCBI>XP_011515831.1>Y643>PREDICTED: tyrosine-protein kinase Lyn isoform X1 [Homo sapiens]
Tubulin alpha 1	R.IHFPLATY*APVISAEK.A		Y272	HPRD:01851_1	IHFPLATYAPVISAE				2	2854119	1092019	2244132	17725554	1026319	2077508	3884471	254372	2055044	3169107	2156267	2303590	0.0852717		0.137134	1092019	2244132	2244132	1026319	2077508	2077508	254372	2055044	2055044	2156267	2303590	2303590		0.305558	0.305558	0.163896	0.314124	1.91661	0.099735	0.166721	0.165993	16.9461	44.4	1.29005e+06	F5H5D3	TUBA1C	17288_1		TBAK_HUMAN	F	microtubule cytosol extracellular region	microtubule-based movement	nucleotide binding protein binding	Gap junction Pathogenic Escherichia coli infection			Manual Assigned Name:Tubulin alpha 1 HPRD>01851_1>Y272>Tubulin alpha 1 HPRD>03958_1>Y272>Tubulin, alpha 2 HPRD>03958_2>Y272>Tubulin, alpha 2 HPRD>03959_1>Y272>Tubulin, alpha, brain specific HPRD>03960_1>Y272>Tubulin, alpha, ubiquitous HPRD>06747_1>Y272>Tubulin alpha 6 HPRD>17085_1>Y272>Alpha tubulin isotype H2 alpha HPRD>17288_1>Y272>LOC112714 SwissPROT>TBA1_HUMAN>Y272>Tubulin alpha-1 chain (Alpha-tubulin 1) (Testis-specific alpha-tubulin) (Tubulin H2-alpha) SwissPROT>TBA1A_HUMAN>Y272>Tubulin alpha-1A chain OS=Homo sapiens GN=TUBA1A PE=1 SV=1 SwissPROT>TBA1B_HUMAN>Y272>Tubulin alpha-1B chain OS=Homo sapiens GN=TUBA1B PE=1 SV=1 SwissPROT>TBA1C_HUMAN>Y272>Tubulin alpha-1C chain OS=Homo sapiens GN=TUBA1C PE=1 SV=1 SwissPROT>TBA2_HUMAN>Y272>Tubulin alpha-2 chain (Alpha-tubulin 2) SwissPROT>TBA3_HUMAN>Y272>Tubulin alpha-3 chain (Alpha-tubulin 3) (Tubulin B-alpha-1) SwissPROT>TBA3C_HUMAN>Y272>Isoform 2 of Tubulin alpha-3C/D chain OS=Homo sapiens GN=TUBA3C SwissPROT>TBA3E_HUMAN>Y272>Tubulin alpha-3E chain OS=Homo sapiens GN=TUBA3E PE=1 SV=2 SwissPROT>TBA4A_HUMAN>Y272>Tubulin alpha-4A chain OS=Homo sapiens GN=TUBA4A PE=1 SV=1 SwissPROT>TBA6_HUMAN>Y272>Tubulin alpha-6 chain (Alpha-tubulin 6) SwissPROT>TBAK_HUMAN>Y272>Tubulin alpha-ubiquitous chain (Alpha-tubulin ubiquitous) (Tubulin K-alpha-1) IPI>F5H5D3>Y342> IPI>A0A1W2PQM2>Y342> IPI>P0DPH7>Y342> IPI>P0DPH8>Y342> IPI>P68363>Y342> IPI>P68366>Y342> IPI>Q6PEY2>Y342> IPI>Q71U36>Y342> IPI>Q9BQE3>Y342> IPI>Q13748>Y342> IPI>C9JDS9>Y342> IPI>F8VVB9>Y342> IPI>P0DPH7-2>Y342> IPI>P68363-2>Y342> IPI>P68366-2>Y342> IPI>Q71U36-2>Y342> IPI>Q13748-2>Y342> NCBI>NP_001290046.1>Y237>tubulin alpha-1C chain isoform b [Homo sapiens] NCBI>NP_001290045.1>Y237>tubulin alpha-1C chain isoform b [Homo sapiens] NCBI>NP_001290044.1>Y237>tubulin alpha-1C chain isoform b [Homo sapiens] NCBI>NP_001290043.1>Y342>tubulin alpha-1C chain isoform a [Homo sapiens] NCBI>WP_001265481.1>Y257>tubulin alpha-4A chain isoform 2 [Homo sapiens] NCBI>NP_001257329.1>Y237>tubulin alpha-1A chain isoform 2 [Homo sapiens] NCBI>NP_001257328.1>Y272>tubulin alpha-1A chain isoform 1 [Homo sapiens] NCBI>NP_997195.1>Y272>tubulin alpha-3E chain [Homo sapiens] NCBI>NP_525125.2>Y272>tubulin alpha-3C/D chai
