## Supplementary material for "CSF1R-CAR T cells induce CSF1R signalling and promote cancer cell growth": Code and Western RAW data: output_combined_heatmap.txt

id	fdr.pvalue.2m_vs_0m	fdr.pvalue.5m_vs_0m	2m_vs_0m	5m_vs_0m
PERT-PSP_VIRUS_INFECTION	0.00142139477846448	0.551629384481592	3.4387	1.2008
PERT-PSP_VANADATE	0.00113333333333333	0.438042148971872	4.5202	1.6749
PERT-PSP_UV	0.00113333333333333	0.551629384481592	3.9865	1.2874
PERT-PSP_U0126	0.00296951876328277	0.551629384481592	-3.41	-1.218
PERT-PSP_TNF	0.00113333333333333	0.551629384481592	3.507	1.2295
PERT-PSP_THROMBIN	0.00113333333333333	0.427504713269896	4.3588	1.7122
PERT-PSP_PHORBOL_ESTER_IONOMYCIN	0.00223354811161171	0.551629384481592	3.4317	1.2289
PERT-PSP_PHORBOL_ESTER	0.00113333333333333	0.551629384481592	3.9917	1.298
PERT-PSP_PAR2_ACTIVATING_PEPTIDE	0.00223354811161171	0.552611451048951	3.4143	1.174
PERT-PSP_PAR1_ACTIVATING_PEPTIDE	0.00142139477846448	0.551629384481592	3.3516	1.2096
PERT-PSP_OKADAIC_ACID	0.00113333333333333	0.551629384481592	3.4571	1.2335
PERT-PSP_LPS	0.00113333333333333	0.551629384481592	3.9829	1.2815
PERT-PSP_LPA	0.00142139477846448	0.551629384481592	3.5075	1.1979
PERT-PSP_INSULIN	0.00113333333333333	0.551629384481592	3.463	1.2303
PERT-PSP_IL_1B	0.00142139477846448	0.551629384481592	3.4601	1.2074
PERT-PSP_IL_1A	0.00113333333333333	0.551629384481592	3.4733	1.2285
PERT-PSP_HEREGULIN	0.00142139477846448	0.551629384481592	3.4595	1.2005
PERT-PSP_FIBRONECTIN	0.00223354811161171	0.551629384481592	3.4537	1.2017
PERT-PSP_EGF	0.0649917441438232	0.0269787740527673	2.5076	2.4713
PERT-PSP_DASATINIB	0.00113333333333333	0.551629384481592	-3.408	-1.2277
PERT-PSP_CYCLIC_STRETCH	0.00296951876328277	0.551629384481592	3.3759	1.2205
PERT-PSP_CXCL12	0.00142139477846448	0.551629384481592	3.4455	1.2121
PERT-PSP_CISPLATIN	0.00113333333333333	0.551629384481592	3.9875	1.3384
PERT-PSP_BACTERIAL_INFECTION	0.00142139477846448	0.551629384481592	3.4039	1.2173
PERT-PSP_ANTI_IGM	0.00223354811161171	0.551629384481592	3.4623	1.2353
PERT-PSP_ANTI_CD3	0.00113333333333333	0.635608704175652	4.656	0.9293
PERT-PSP_ANISOMYCIN	0.00113333333333333	0.551629384481592	3.402	1.2182
PERT-P100-DIA2_SOTRASTAURIN	0.94031464300121	0.639842797895155	-0.2562	-0.9201
PERT-P100-DIA2_RGFP966	0.0198058252427184	0.247658364295216	3.0835	1.8918
PERT-P100-DIA2_RESVERATROL	0.00513285024154589	0.632554746091864	3.3151	0.9926
PERT-P100-DIA2_PAZOPANIB	0.00828510508681084	0.712788259958071	3.2176	0.7891
PERT-P100-DIA2_LOSMAPIMOD	0.00373072913809184	0.632554746091864	3.3546	0.9946
PERT-P100-DIA2_LENALIDOMIDE	0.00513285024154589	0.708724568159979	3.259	0.7921
PERT-P100-DIA2_IPI145	0.0307616911390496	0.939353099730458	2.6634	-0.2717
PERT-P100-DIA2_GELDANAMYCIN	0.00296951876328277	0.632554746091864	3.323	0.9976
PERT-P100-DIA2_DMSO	0.94031464300121	0.797783895451901	0.2365	0.545
PERT-P100-DIA2_CI-994	0.00453333333333333	0.632554746091864	3.3058	0.9975
PATH-NP_TWEAK_PATHWAY	0.00142139477846448	0.551629384481592	3.3981	1.2277
PATH-NP_TSLP_PATHWAY	0.00223354811161171	0.632554746091864	3.8041	0.9424
PATH-NP_T_CELL_RECEPTOR_PATHWAY	0.00142139477846448	0.58338414954686	3.9563	1.1213
PATH-NP_PROLACTIN_PATHWAY	0.886747769448283	0.415185787647184	0.3738	-1.6818
PATH-NP_OXYTOCIN_PATHWAY	0.00142139477846448	0.551629384481592	3.4513	1.21
PATH-NP_NOTCH_PATHWAY	0.00223354811161171	0.520703829957891	3.3603	1.4724
PATH-NP_LEPTIN_PATHWAY	0.00373072913809184	0.520703829957891	3.3953	1.4933
PATH-NP_KIT_RECEPTOR_PATHWAY	0.00513285024154589	0.520703829957891	3.3771	1.4578
PATH-NP_IL33_PATHWAY	0.00113333333333333	0.551629384481592	4.0551	1.3056
PATH-NP_GLP1_PATHWAY	0.051276895234265	0.551629384481592	2.689	1.2926
PATH-NP_EGFR1_PATHWAY	0.00113333333333333	0.901978263565164	5.7537	0.3363
PATH-NP_CRH_PATHWAY	0.00113333333333333	0.551629384481592	3.4663	1.2129
PATH-NP_B_CELL_RECEPTOR_PATHWAY	0.0275220870530552	0.00223354811161171	-2.8155	-3.3817
PATH-NP_AGE_RAGE_PATHWAY	0.00113333333333333	0.502266112828091	3.894	1.5559
PATH-BI_ISCHEMIA	0.00142139477846448	0.369297038217301	3.5022	1.8677
KINASE-PSP_Src/SRC	0.0437522186723465	0.86341161361343	3.0607	-0.4157
KINASE-PSP_MEK1/MAP2K1	0.00296951876328277	0.588333007621653	3.2682	1.107
KINASE-PSP_LYN	0.213296979865772	0.502266112828091	-2.0175	-1.5374
KINASE-PSP_Lck/LCK	0.708724568159979	0.805969319697644	0.8136	-0.5261
KINASE-PSP_Fyn/FYN	0.0605153225215416	0.336682287988701	-2.4841	-1.9343
KINASE-PSP_Abl/ABL1	0.589466894459747	0.115831663326653	1.0963	2.1736
KINASE-iKiP_ZAP70	0.748266166822868	0.520703829957891	0.6836	-1.4941
KINASE-iKiP_YES1	0.75694970817858	0.533236853230999	-0.6421	-1.4468
KINASE-iKiP_TNK1	0.294526218550376	0.520703829957891	-1.9926	1.5131
KINASE-iKiP_TEC	0.75694970817858	0.304161619778394	0.6199	1.8968
KINASE-iKiP_SYK	0.720372071658245	0.293123543123543	-0.7762	-2.0575
KINASE-iKiP_SRMS	0.430279572782266	0.586455969697244	-1.7349	-1.1276
KINASE-iKiP_RET	0.769136659333937	0.551629384481592	0.6015	1.2127
KINASE-iKiP_PTK2.FAK	0.277898635674283	0.729117223454317	2.0257	-0.7456
KINASE-iKiP_PDGFRA	0.663427800269905	0.304161619778394	0.9185	1.885
KINASE-iKiP_MST1R	0.464994363786992	0.551629384481592	-1.6169	1.2711
KINASE-iKiP_MET	0.797783895451901	1	-0.5402	0.0775
KINASE-iKiP_MATK.CTK	0.588873545077925	0.632554746091864	1.1109	0.9753
KINASE-iKiP_LYNB.LYN	0.594917855721676	0.551629384481592	1.0606	1.1714
KINASE-iKiP_LYNA.LYN	0.144382110020259	0.704966698967899	2.2166	0.8234
KINASE-iKiP_LTK	0.632554746091864	0.256040741142052	-0.9779	-2.1305
KINASE-iKiP_LCK	0.849143540261293	0.594917855721676	0.4514	1.0803
KINASE-iKiP_KIT	0.939353099730458	0.748266166822868	0.2759	0.7003
KINASE-iKiP_INSR	0.551629384481592	0.304161619778394	-1.2083	1.8936
KINASE-iKiP_HCK	0.955826853258071	0.42607847952433	-0.2079	-1.728
KINASE-iKiP_FLT3	0.635314567138236	0.939353099730458	-0.9647	0.2852
KINASE-iKiP_FGR	0.369297038217301	0.369297038217301	-1.8496	-1.7931
KINASE-iKiP_FGFR2	0.551629384481592	0.83133124674675	-1.2772	-0.4776
KINASE-iKiP_FES	0.051276895234265	0.586859522244138	-2.9114	-1.079
KINASE-iKiP_FER	0.13896009142621	0.464994363786992	-2.4667	-1.62
KINASE-iKiP_EPHB4	0.5202261664013	0.5202261664013	-1.5337	-1.5271
KINASE-iKiP_EPHB2	1	0.406063147432015	0.0332	1.7912
KINASE-iKiP_EPHA8	0.115831663326653	0.425508373205742	-2.5385	-1.7423
KINASE-iKiP_EPHA6	0.778027363692056	0.719329121540313	0.6127	-0.7777
KINASE-iKiP_EPHA5	0.655691185795815	0.672494575642275	0.9484	-0.8858
KINASE-iKiP_EPHA2	0.724905038022104	0.704966698967899	-0.7348	-0.7848
KINASE-iKiP_CSF1R.FMS	0.763368869936034	0.45515587529976	-0.628	-1.6196
KINASE-iKiP_BMX	0.94031464300121	0.622460758630971	0.2409	-1.0233
KINASE-iKiP_ALK	0.304161619778394	0.88989850081679	-2.0089	0.3595
DISEASE-PSP_neuroblastoma	0.00113333333333333	0.160995914003131	4.6875	2.3097
DISEASE-PSP_glioma	0.00296951876328277	0.551629384481592	3.393	1.1965
DISEASE-PSP_acute_myelogenous_leukemia	0.00223354811161171	0.551629384481592	3.4581	1.208
