## Supplementary material for "CSF1R-CAR T cells induce CSF1R signalling and promote cancer cell growth": Code and Western RAW data: 28Z_CSF1car_THP1_light.xls

### Sheet: Proteomic Data
timecourse manual naming::protein name manual	assigned sequence	Lys GlyGly Site	phosphosite annotated	accession number for psite	peptide sequence GCT format centered on 1st site	peptide sequence GCT format centered on 2nd site	peptide sequence GCT format centered on 3rd site	assigned sequence phospho probabilities highlight all sites	charge state peptide cache	peakarea manual 1 rep1 thresholded timepoint1	peakarea manual 1 rep1 thresholded timepoint2	peakarea manual 1 rep1 thresholded timepoint3	peakarea manual 1 rep2 thresholded timepoint1	peakarea manual 1 rep2 thresholded timepoint2	peakarea manual 1 rep2 thresholded timepoint3	peakarea manual 1 rep3 thresholded timepoint1	peakarea manual 1 rep3 thresholded timepoint2	peakarea manual 1 rep3 thresholded timepoint3	peakarea manual 1 rep4 thresholded timepoint1	peakarea manual 1 rep4 thresholded timepoint2	peakarea manual 1 rep4 thresholded timepoint3	heatmap qvalues for labelfree 1 timepoint1	heatmap qvalues for labelfree 1 timepoint2	heatmap qvalues for labelfree 1 timepoint3	peakarea manual 2 rep1 thresholded timepoint1	peakarea manual 2 rep1 thresholded timepoint2	peakarea manual 2 rep1 thresholded timepoint3	peakarea manual 2 rep2 thresholded timepoint1	peakarea manual 2 rep2 thresholded timepoint2	peakarea manual 2 rep2 thresholded timepoint3	peakarea manual 2 rep3 thresholded timepoint1	peakarea manual 2 rep3 thresholded timepoint2	peakarea manual 2 rep3 thresholded timepoint3	peakarea manual 2 rep4 thresholded timepoint1	peakarea manual 2 rep4 thresholded timepoint2	peakarea manual 2 rep4 thresholded timepoint3	heatmap qvalues for labelfree 2 timepoint1	heatmap qvalues for labelfree 2 timepoint2	heatmap qvalues for labelfree 2 timepoint3	SILAC ratio 23 for user selected SILAC timepoint1	SILAC ratio 23 for user selected SILAC timepoint2	SILAC ratio 23 for user selected SILAC timepoint3	qvalues for SILAC timepoint1	qvalues for SILAC timepoint2	qvalues for SILAC timepoint3	ascore max	xcorr max across timepoints	gi species adjust	UNIPROT accession number	UNIPROT Gene Name	hprd accession	string accession	swissprot accession	reversed databse direction	Go location unique index	Go bio process unqiue index	Go mol process unique index	Kegg unique index	scansite motif	timecourse manual naming::references delimited	all protein name index
Actin related protein 10	M.PLY*EGLGSGGEK.T		Y4	HPRD:12420_1	____MPLYEGLGSGG				2	26810169	27572537	25622213	14341306	19674058	53590397	28592109	25468651	34726254	31062796	40892494	36467825		0.194355	0.0726506	27572537	25622213	25622213	19674058	53590397	53590397	25468651	34726254	34726254	40892494	36467825	36467825		0.571218	0.571218	1.12699	1.49204	1.32391	0.2824	0.116223	0.164076	125.869	92.53		F6S9Y6	ACTR10	12420_1		ARP10_HUMAN	F							Manual Assigned Name:Actin related protein 10 HPRD>12420_1>Y4>Actin related protein 10 SwissPROT>ARP10_HUMAN>Y4>Actin-related protein 10 OS=Homo sapiens GN=ACTR10 PE=1 SV=1 IPI>F6S9Y6>Y4> IPI>G3V2Q5>Y4> IPI>G3V4K6>Y4> IPI>G3V524>Y4> IPI>G3V5Y4>Y4> IPI>Q9NZ32>Y4> IPI>V9GYX7>Y4>
Splicing factor 4	K.EDDEY*EAFR.K		Y619	HPRD:10468_1	LSKEDDEYEAFRKRM				2	1299408	856615	1004781	423991	1577005	1616158	732887	466938	1344737	929733	968876	1088126		0.220027	0.0709565	856615	1004781	1004781	1577005	1616158	1616158	466938	1344737	1344737	968876	1088126	1088126		0.591845	0.591845	1.14277	1.49255	1.30608	0.312425	0.113662	0.172073	100	28.03	757386	Q8IWZ8	SUGP1	10468_1		SF04_HUMAN	F	nucleus intracellular	mRNA processing regulation of transcription, DNA-dependent	nucleic acid binding				Manual Assigned Name:Splicing factor 4 HPRD>10468_1>Y619>Splicing factor 4 SwissPROT>SF04_HUMAN>Y619>Splicing factor 4 (RNA-binding protein RBP) IPI>Q8IWZ8>Y619> NCBI>NP_757386.2>Y619>SURP and G-patch domain-containing protein 1 [Homo sapiens] NCBI>XP_011526457.1>Y409>PREDICTED: SURP and G-patch domain-containing protein 1 isoform X1 [Homo sapiens] NCBI>XP_005260059.1>Y409>PREDICTED: SURP and G-patch domain-containing protein 1 isoform X1 [Homo sapiens]
PTK2B protein tyrosine kinase 2 beta	R.YIEDEDY*YK.A		Y579	HPRD:03131_1	RYIEDEDYYKASVTR				2	13583725	11311476	9725081	5862714	5331921	19120135	5248264	9006201	16350951	6086801	10265417	12307143		0.17045	0.0371996	11311476	9725081	9725081	5331921	19120135	19120135	9006201	16350951	16350951	10265417	12307143	12307143		0.351631	0.351631	1.16677	1.86811	1.60109	0.249757	0.0641683	0.0871051	57.8634	41.95	775268	Q14289	PTK2B	03131_4		FAK2_HUMAN	F	nucleus cytoskeleton	protein amino acid phosphorylation	protein binding	Calcium signaling pathway Chemokine signaling pathway Natural killer cell mediated cytotoxicity Leukocyte transendothelial migration GnRH signaling pathway			Manual Assigned Name:PTK2B protein tyrosine kinase 2 beta HPRD>03131_1>Y579>PTK2B protein tyrosine kinase 2 beta HPRD>03131_2>Y579>PTK2B protein tyrosine kinase 2 beta HPRD>03131_3>Y579>PTK2B protein tyrosine kinase 2 beta HPRD>03131_4>Y579>PTK2B protein tyrosine kinase 2 beta SwissPROT>FAK2_HUMAN>Y579>Isoform 2 of Protein-tyrosine kinase 2-beta OS=Homo sapiens GN=PTK2B IPI>Q14289>Y579> IPI>Q14289-2>Y579> NCBI>NP_775268.1>Y579>protein-tyrosine kinase 2-beta isoform a [Homo sapiens] NCBI>NP_775267.1>Y579>protein-tyrosine kinase 2-beta isoform b [Homo sapiens] NCBI>NP_775266.1>Y579>protein-tyrosine kinase 2-beta isoform a [Homo sapiens] NCBI>NP_004094.3>Y579>protein-tyrosine kinase 2-beta isoform a [Homo sapiens] NCBI>XP_016868705.1>Y566>PREDICTED: protein-tyrosine kinase 2-beta isoform X4 [Homo sapiens] NCBI>XP_016868704.1>Y566>PREDICTED: protein-tyrosine kinase 2-beta isoform X3 [Homo sapiens] NCBI>XP_016868703.1>Y579>PREDICTED: protein-tyrosine kinase 2-beta isoform X1 [Homo sapiens] NCBI>XP_011542744.1>Y566>PREDICTED: protein-tyrosine kinase 2-beta isoform X3 [Homo sapiens] NCBI>XP_011542743.1>Y579>PREDICTED: protein-tyrosine kinase 2-beta isoform X1 [Homo sapiens] NCBI>XP_005273505.1>Y579>PREDICTED: protein-tyrosine kinase 2-beta isoform X2 [Homo sapiens] NCBI>XP_005273504.1>Y579>PREDICTED: protein-tyrosine kinase 2-beta isoform X1 [Homo sapiens]
PAG	R.SPSSCNDLY*ATVK.D		Y359	HPRD:05772_1	PSSCNDLYATVKDFE				2	7482760	19438829	12672616	6188661	16075995	23676814	6972631	13285698	15748622	5218068	17651430	11138825		0.00141398	0.00877502	19438829	12672616	12672616	16075995	23676814	23676814	13285698	15748622	15748622	17651430	11138825	11138825	0.928322		1	2.56947	2.44515	0.951618	0.00276172	0.0161425	0.296323	56.6032	73.48	60910.3	Q9NWQ8	PAG1	05772_1		PAG1_HUMAN	F	integral to membrane	signal transduction	protein binding				Manual Assigned Name:PAG HPRD>05772_1>Y359>PAG SwissPROT>PAG1_HUMAN>Y359>Phosphoprotein associated with glycosphingolipid-enriched microdomains 1 OS=Homo sapiens GN=PAG1 PE=1 SV=2 IPI>Q9NWQ8>Y359> NCBI>NP_060910.3>Y359>phosphoprotein associated with glycosphingolipid-enriched microdomains 1 [Homo sapiens] NCBI>XP_016869132.1>Y359>PREDICTED: phosphoprotein associated with glycosphingolipid-enriched microdomains 1 isoform X1 [Homo sapiens] NCBI>XP_016869131.1>Y359>PREDICTED: phosphoprotein associated with glycosphingolipid-enriched microdomains 1 isoform X1 [Homo sapiens] NCBI>XP_016869130.1>Y359>PREDICTED: phosphoprotein associated with glycosphingolipid-enriched microdomains 1 isoform X1 [Homo sapiens] NCBI>XP_016869129.1>Y359>PREDICTED: phosphoprotein associated with glycosphingolipid-enriched microdomains 1 isoform X1 [Homo sapiens]
Multiprotein bridging factor 1	K.INEKPQVIADY*ESGR.A		Y109	HPRD:09235_1	KPQVIADYESGRAIP				2	1086699	1603852	1209860	844407	1148880	2134617	932813	1122098	1553510	1166807	999093	1302742		0.0928457	0.0298424	1603852	1209860	1209860	1148880	2134617	2134617	1122098	1553510	1553510	999093	1302742	1302742		0.534743	0.534743	1.20919	1.53837	1.27223	0.14632	0.0526418	0.148826	13.8039	28.86	1.26823e+06	O60869	EDF1	09235_2		EDF1_HUMAN	F	nucleus cytoplasm	regulation of transcription, DNA-dependent regulation of transcription positive regulation of DNA binding	protein binding DNA binding				Manual Assigned Name:Multiprotein bridging factor 1 HPRD>09235_1>Y109>Multiprotein bridging factor 1 HPRD>09235_2>Y109>Multiprotein bridging factor 1 SwissPROT>EDF1_HUMAN>Y109>Isoform 2 of Endothelial differentiation-related factor 1 OS=Homo sapiens GN=EDF1 IPI>O60869>Y109> IPI>O60869-2>Y109> IPI>O60869-3>Y109> NCBI>NP_001268228.1>Y91>endothelial differentiation-related factor 1 isoform 5 [Homo sapiens] NCBI>NP_001268227.1>Y88>endothelial differentiation-related factor 1 isoform 4 [Homo sapiens] NCBI>NP_001268226.1>Y109>endothelial differentiation-related factor 1 isoform 3 [Homo sapiens] NCBI>NP_694880.1>Y109>endothelial differentiation-related factor 1 isoform beta [Homo sapiens] NCBI>NP_003783.1>Y109>endothelial differentiation-related factor 1 isoform alpha [Homo sapiens]
SMARCA2	K.QDVDDEY*SMQYSAR.G		Y689	HPRD:02483_1	KQDVDDEYSMQYSAR				2	1039366	1009189	751755	724658	391369	1634849	1217247	595871	1286882	1249597	698149	1258196	0.0542725		0.0406489	1009189	751755	751755	391369	1634849	1634849	595871	1286882	1286882	698149	1258196	1258196		0.323661	0.323661	0.636886	1.16564	1.83022	0.0891872	0.258368	0.0692632	16.9461	72.27	1.27633e+06	A0A0U1RQZ9	SMARCA2	02483_2		SMCA2_HUMAN	F	nucleus	regulation of transcription, DNA-dependent regulation of transcription	protein binding				Manual Assigned Name:SMARCA2 HPRD>02483_1>Y689>SMARCA2 HPRD>02483_2>Y689>SMARCA2 SwissPROT>SMCA2_HUMAN>Y689>Isoform Short of Probable global transcription activator SNF2L2 OS=Homo sapiens GN=SMARCA2 IPI>A0A0U1RQZ9>Y689> IPI>F6VDE0>Y689> IPI>P51531>Y689> IPI>A0A0U1RQE1>Y689> IPI>P51531-2>Y689> NCBI>NP_001276326.1>Y689>probable global transcription activator SNF2L2 isoform c [Homo sapiens] NCBI>NP_001276325.1>Y689>probable global transcription activator SNF2L2 isoform a [Homo sapiens] NCBI>NP_620614.2>Y689>probable global transcription activator SNF2L2 isoform b [Homo sapiens] NCBI>NP_003061.3>Y689>probable global transcription activator SNF2L2 isoform a [Homo sapiens]
Interleukin enhancer binding factor 3	K.GYNHGQGSYSYSNSYNSPGGGGGSDYNY*ESK.F		Y803	HPRD:04420_1	GGGSDYNYESKFNYS				3	2199482	1957342	2788379	1546306	1788912	3448931	1814244	1832822	3534204	2511444	3525820	2930655		0.201367	0.0166879	1957342	2788379	2788379	1788912	3448931	3448931	1832822	3534204	3534204	3525820	2930655	2930655		0.336426	0.336426	1.12803	1.57371	1.39509	0.290565	0.0296215	0.0843738	12.9667	90.5	60090.2	Q12906	ILF3	04420_1		ILF3_HUMAN	F	nucleus	regulation of transcription	protein binding				Manual Assigned Name:Interleukin enhancer binding factor 3 HPRD>04420_1>Y803>Interleukin enhancer binding factor 3 IPI>Q12906>Y803> IPI>Q12906-7>Y803> NCBI>NP_060090.2>Y807>interleukin enhancer-binding factor 3 isoform d [Homo sapiens] NCBI>NP_036350.2>Y803>interleukin enhancer-binding factor 3 isoform a [Homo sapiens] NCBI>XP_016882254.1>Y472>PREDICTED: interleukin enhancer-binding factor 3 isoform X5 [Homo sapiens] NCBI>XP_016882253.1>Y542>PREDICTED: interleukin enhancer-binding factor 3 isoform X4 [Homo sapiens] NCBI>XP_016882252.1>Y807>PREDICTED: interleukin enhancer-binding factor 3 isoform X1 [Homo sapiens] NCBI>XP_011526289.1>Y472>PREDICTED: interleukin enhancer-binding factor 3 isoform X5 [Homo sapiens] NCBI>XP_011526286.2>Y807>PREDICTED: interleukin enhancer-binding factor 3 isoform X1 [Homo sapiens] NCBI>XP_006722805.1>Y807>PREDICTED: interleukin enhancer-binding factor 3 isoform X2 [Homo sapiens]
MCM6	R.VSGVDGY*ETEGIR.G		Y276	HPRD:03485_1	RVSGVDGYETEGIRG				2	7091117	6277404	5145668	5624879	3781313	8921679	7127527	4518738	7477110	7187166	10778834	6030930	0.185815		0.19146	6277404	5145668	5145668	3781313	8921679	8921679	4518738	7477110	7477110	10778834	6030930	6030930		0.882898	0.882898	0.938056	1.02015	1.08752	0.271357	0.373279	0.278781	32.1312	72.66	5906.2	Q14566	MCM6	03485_1		MCM6_HUMAN	F	nucleus	regulation of transcription	protein binding	Meiosis - yeast DNA replication Cell cycle Cell cycle - yeast			Manual Assigned Name:MCM6 HPRD>03485_1>Y276>MCM6 SwissPROT>MCM6_HUMAN>Y276>DNA replication licensing factor MCM6 OS=Homo sapiens GN=MCM6 PE=1 SV=1 IPI>Q14566>Y276> NCBI>NP_005906.2>Y276>DNA replication licensing factor MCM6 [Homo sapiens]
SMARCA2	R.DVDY*SDALTEK.Q		Y1316	HPRD:02483_1	RQRRDVDYSDALTEK				2	3866131	5950641	5228330	3744330	4487793	6734186	4305690	3858854	5339754	3352041	4153554	4397079		0.0774987	0.0218156	5950641	5228330	5228330	4487793	6734186	6734186	3858854	5339754	5339754	4153554	4397079	4397079		0.586581	0.586581	1.20845	1.42121	1.17606	0.123378	0.0392093	0.168416	16.9461	26.8	1.27633e+06	A0A0U1RQZ9	SMARCA2	02483_2		SMCA2_HUMAN	F	nucleus	regulation of transcription, DNA-dependent regulation of transcription	protein binding				Manual Assigned Name:SMARCA2 HPRD>02483_1>Y1316>SMARCA2 HPRD>02483_2>Y1316>SMARCA2 SwissPROT>SMCA2_HUMAN>Y1316>Isoform Short of Probable global transcription activator SNF2L2 OS=Homo sapiens GN=SMARCA2 IPI>A0A0U1RQZ9>Y1316> IPI>F6VDE0>Y1316> IPI>P51531>Y1316> IPI>A0A0U1RRG6>Y1316> IPI>P51531-2>Y1316> NCBI>NP_001276326.1>Y1258>probable global transcription activator SNF2L2 isoform c [Homo sapiens] NCBI>NP_001276325.1>Y1316>probable global transcription activator SNF2L2 isoform a [Homo sapiens] NCBI>NP_620614.2>Y1316>probable global transcription activator SNF2L2 isoform b [Homo sapiens] NCBI>NP_003061.3>Y1316>probable global transcription activator SNF2L2 isoform a [Homo sapiens]
SMAP	K.INEELESQY*QQSMDSK.L		Y84	HPRD:18069_1	NEELESQYQQSMDSK				2	2856840	2861960	2462925	1779583	1312521	3796401	2709854	1779176	2410099	2577642	2642139	1954257	0.155236		0.135324	2861960	2462925	2462925	1312521	3796401	3796401	1779176	2410099	2410099	2642139	1954257	1954257		0.675787	0.675787	0.86617	1.07051	1.23592	0.232614	0.32002	0.206357	13.9358	65.49	55082.1	O00193	SMAP	18069_1		SMAP_HUMAN	F	cellular_component	biological_process	molecular_function				Manual Assigned Name:SMAP HPRD>18069_1>Y84>SMAP SwissPROT>SMAP_HUMAN>Y84>Small acidic protein OS=Homo sapiens GN=SMAP PE=1 SV=1 IPI>O00193>Y84> IPI>E9PM92>Y84> IPI>E9PRZ9>Y84> NCBI>NP_055082.1>Y84>small acidic protein [Homo sapiens] NCBI>XP_016872632.1>Y40>PREDICTED: small acidic protein isoform X1 [Homo sapiens]
SH3 protein expressed in lymphocytes	R.VHTDFTPSPY*DHDSLK.L		Y189	HPRD:02342_1	TDFTPSPYDHDSLKL				3	3235865	2817159	2885190	2012368	1481657	3904214	2396335	2915839	3866509	1840857	4952887	3018869		0.176468	0.0361158	2817159	2885190	2885190	1481657	3904214	3904214	2915839	3866509	3866509	4952887	3018869	3018869		0.776745	0.776745	1.28276	1.44166	1.12387	0.258368	0.0626832	0.243149	25.4411	45.68	61863.1	O75995	SASH3	02342_1		SLY_HUMAN	F	nucleus	positive regulation of B cell proliferation	protein binding catalytic activity				Manual Assigned Name:SH3 protein expressed in lymphocytes HPRD>02342_1>Y189>SH3 protein expressed in lymphocytes SwissPROT>SASH3_HUMAN>Y189>SAM and SH3 domain-containing protein 3 OS=Homo sapiens GN=SASH3 PE=1 SV=2 SwissPROT>SLY_HUMAN>Y189>SH3 protein expressed in lymphocytes homolog IPI>O75995>Y189> NCBI>NP_061863.1>Y189>SAM and SH3 domain-containing protein 3 [Homo sapiens] NCBI>XP_006724826.1>Y189>PREDICTED: SAM and SH3 domain-containing protein 3 isoform X1 [Homo sapiens]
PTK2B protein tyrosine kinase 2 beta	R.YIEDEDYY*KASVTR.L		Y580	HPRD:03131_1	YIEDEDYYKASVTRL				2	5303881	6709901	8464093	3105120	2877349	10811243	919199	5264535	10027170	3911118	6725096	6938121		0.0960141	0.0274755	6709901	8464093	8464093	2877349	10811243	10811243	5264535	10027170	10027170	6725096	6938121	6938121		0.317007	0.317007	1.62976	2.73735	1.6796	0.150955	0.049035	0.0657985	27.6042	83.4	775268	Q14289	PTK2B	03131_4		FAK2_HUMAN	F	nucleus cytoskeleton	protein amino acid phosphorylation	protein binding	Calcium signaling pathway Chemokine signaling pathway Natural killer cell mediated cytotoxicity Leukocyte transendothelial migration GnRH signaling pathway			Manual Assigned Name:PTK2B protein tyrosine kinase 2 beta HPRD>03131_1>Y580>PTK2B protein tyrosine kinase 2 beta HPRD>03131_2>Y580>PTK2B protein tyrosine kinase 2 beta HPRD>03131_3>Y580>PTK2B protein tyrosine kinase 2 beta HPRD>03131_4>Y580>PTK2B protein tyrosine kinase 2 beta SwissPROT>FAK2_HUMAN>Y580>Isoform 2 of Protein-tyrosine kinase 2-beta OS=Homo sapiens GN=PTK2B IPI>Q14289>Y580> IPI>Q14289-2>Y580> NCBI>NP_775268.1>Y580>protein-tyrosine kinase 2-beta isoform a [Homo sapiens] NCBI>NP_775267.1>Y580>protein-tyrosine kinase 2-beta isoform b [Homo sapiens] NCBI>NP_775266.1>Y580>protein-tyrosine kinase 2-beta isoform a [Homo sapiens] NCBI>NP_004094.3>Y580>protein-tyrosine kinase 2-beta isoform a [Homo sapiens] NCBI>XP_016868705.1>Y567>PREDICTED: protein-tyrosine kinase 2-beta isoform X4 [Homo sapiens] NCBI>XP_016868704.1>Y567>PREDICTED: protein-tyrosine kinase 2-beta isoform X3 [Homo sapiens] NCBI>XP_016868703.1>Y580>PREDICTED: protein-tyrosine kinase 2-beta isoform X1 [Homo sapiens] NCBI>XP_011542744.1>Y567>PREDICTED: protein-tyrosine kinase 2-beta isoform X3 [Homo sapiens] NCBI>XP_011542743.1>Y580>PREDICTED: protein-tyrosine kinase 2-beta isoform X1 [Homo sapiens] NCBI>XP_005273505.1>Y580>PREDICTED: protein-tyrosine kinase 2-beta isoform X2 [Homo sapiens] NCBI>XP_005273504.1>Y580>PREDICTED: protein-tyrosine kinase 2-beta isoform X1 [Homo sapiens]
PTK2B protein tyrosine kinase 2 beta	R.YIEDEDYY*KASVTR.L		Y580	HPRD:03131_1	YIEDEDYYKASVTRL				3	7443231	10156110	14421130	5215146	4659760	13610462	590263	10558431	13530994	6029339	12750877	9857637		0.0870856	0.0494056	10156110	14421130	14421130	4659760	13610462	13610462	10558431	13530994	13530994	12750877	9857637	9857637		0.512953	0.512953	1.97765	2.6673	1.34872	0.138072	0.0820026	0.1422	32.342	61	775268	Q14289	PTK2B	03131_4		FAK2_HUMAN	F	nucleus cytoskeleton	protein amino acid phosphorylation	protein binding	Calcium signaling pathway Chemokine signaling pathway Natural killer cell mediated cytotoxicity Leukocyte transendothelial migration GnRH signaling pathway			Manual Assigned Name:PTK2B protein tyrosine kinase 2 beta HPRD>03131_1>Y580>PTK2B protein tyrosine kinase 2 beta HPRD>03131_2>Y580>PTK2B protein tyrosine kinase 2 beta HPRD>03131_3>Y580>PTK2B protein tyrosine kinase 2 beta HPRD>03131_4>Y580>PTK2B protein tyrosine kinase 2 beta SwissPROT>FAK2_HUMAN>Y580>Isoform 2 of Protein-tyrosine kinase 2-beta OS=Homo sapiens GN=PTK2B IPI>Q14289>Y580> IPI>Q14289-2>Y580> NCBI>NP_775268.1>Y580>protein-tyrosine kinase 2-beta isoform a [Homo sapiens] NCBI>NP_775267.1>Y580>protein-tyrosine kinase 2-beta isoform b [Homo sapiens] NCBI>NP_775266.1>Y580>protein-tyrosine kinase 2-beta isoform a [Homo sapiens] NCBI>NP_004094.3>Y580>protein-tyrosine kinase 2-beta isoform a [Homo sapiens] NCBI>XP_016868705.1>Y567>PREDICTED: protein-tyrosine kinase 2-beta isoform X4 [Homo sapiens] NCBI>XP_016868704.1>Y567>PREDICTED: protein-tyrosine kinase 2-beta isoform X3 [Homo sapiens] NCBI>XP_016868703.1>Y580>PREDICTED: protein-tyrosine kinase 2-beta isoform X1 [Homo sapiens] NCBI>XP_011542744.1>Y567>PREDICTED: protein-tyrosine kinase 2-beta isoform X3 [Homo sapiens] NCBI>XP_011542743.1>Y580>PREDICTED: protein-tyrosine kinase 2-beta isoform X1 [Homo sapiens] NCBI>XP_005273505.1>Y580>PREDICTED: protein-tyrosine kinase 2-beta isoform X2 [Homo sapiens] NCBI>XP_005273504.1>Y580>PREDICTED: protein-tyrosine kinase 2-beta isoform X1 [Homo sapiens]
NSFL1C	R.LGAAPEEESAY*VAGEK.R		Y167	HPRD:09425_1	APEEESAYVAGEKRQ				2	1985307	2987512	2513496	1119758	2675024	3173608	550217	2324356	2990897	1400295	3478692	2129925		0.0241823	0.0272604	2987512	2513496	2513496	2675024	3173608	3173608	2324356	2990897	2990897	3478692	2129925	2129925	0.911186		1	2.26791	2.13782	0.942641	0.0431815	0.048544	0.291646	26.0224	67.62	1.19367e+06	F2Z2K0	NSFL1C	09425_3		NSF1C_HUMAN	F	nucleus	DNA repair	protein binding				Manual Assigned Name:NSFL1C HPRD>09425_1>Y167>NSFL1C HPRD>09425_3>Y56>NSFL1C SwissPROT>NSF1C_HUMAN>Y169>Isoform 3 of NSFL1 cofactor p47 OS=Homo sapiens GN=NSFL1C IPI>F2Z2K0>Y167> IPI>Q9UNZ2>Y167> IPI>Q9UNZ2-5>Y167> IPI>Q9UNZ2-6>Y167> NCBI>NP_001193665.1>Y169>NSFL1 cofactor p47 isoform d [Homo sapiens] NCBI>NP_057227.2>Y167>NSFL1 cofactor p47 isoform a [Homo sapiens] NCBI>XP_016883447.1>Y82>PREDICTED: NSFL1 cofactor p47 isoform X7 [Homo sapiens] NCBI>XP_016883446.1>Y118>PREDICTED: NSFL1 cofactor p47 isoform X6 [Homo sapiens] NCBI>XP_016883445.1>Y117>PREDICTED: NSFL1 cofactor p47 isoform X4 [Homo sapiens] NCBI>XP_011527607.1>Y172>PREDICTED: NSFL1 cofactor p47 isoform X8 [Homo sapiens] NCBI>XP_011527606.1>Y116>PREDICTED: NSFL1 cofactor p47 isoform X5 [Homo sapiens] NCBI>XP_011527604.1>Y119>PREDICTED: NSFL1 cofactor p47 isoform X3 [Homo sapiens] NCBI>XP_011527603.1>Y170>PREDICTED: NSFL1 cofactor p47 isoform X2 [Homo sapiens] NCBI>XP_011527602.1>Y172>PREDICTED: NSFL1 cofactor p47 isoform X1 [Homo sapiens] NCBI>XP_006723657.1>Y56>PREDICTED: NSFL1 cofactor p47 isoform X10 [Homo sapiens] NCBI>XP_006723656.1>Y58>PREDICTED: NSFL1 cofactor p47 isoform X9 [Homo sapiens] NCBI>XP_006723655.1>Y58>PREDICTED: NSFL1 cofactor p47 isoform X9 [Homo sapiens]
NICE 4 protein	R.DGSLASNPY*SGDLTK.F		Y858	HPRD:06665_1	GSLASNPYSGDLTKF				2	2971605	2828489	3267096	1744680	2645335	4342226	1173207	2689792	4407789	2342779	4645911	3245639		0.0602638	0.0264535	2828489	3267096	3267096	2645335	4342226	4342226	2689792	4407789	4407789	4645911	3245639	3245639		0.59481	0.59481	1.55601	1.85401	1.19152	0.0983841	0.0470182	0.175892	16.9461	58.82	1.31766e+06	F8W726	UBAP2L	06665_1		UBP2L_HUMAN	F	cellular_component nucleus	modification-dependent protein catabolic process	protein binding				Manual Assigned Name:NICE 4 protein HPRD>06665_1>Y858>NICE 4 protein SwissPROT>UBP2L_HUMAN>Y851>Isoform 4 of Ubiquitin-associated protein 2-like OS=Homo sapiens GN=UBAP2L IPI>F8W726>Y869> IPI>Q14157>Y869> IPI>H0Y5H6>Y869> IPI>H7C2T8>Y869> IPI>Q14157-1>Y869> IPI>Q14157-3>Y869> IPI>Q14157-4>Y869> IPI>Q14157-5>Y869> NCBI>NP_001317659.1>Y869>ubiquitin-associated protein 2-like isoform e [Homo sapiens] NCBI>NP_001274745.1>Y869>ubiquitin-associated protein 2-like isoform d [Homo sapiens] NCBI>NP_001274744.1>Y851>ubiquitin-associated protein 2-like isoform c [Homo sapiens] NCBI>NP_001120792.1>Y858>ubiquitin-associated protein 2-like isoform b [Homo sapiens] NCBI>NP_055662.3>Y858>ubiquitin-associated protein 2-like isoform a [Homo sapiens] NCBI>XP_016858480.1>Y628>PREDICTED: ubiquitin-associated protein 2-like isoform X18 [Homo sapiens] NCBI>XP_016858479.1>Y858>PREDICTED: ubiquitin-associated protein 2-like isoform X17 [Homo sapiens] NCBI>XP_016858478.1>Y858>PREDICTED: ubiquitin-associated protein 2-like isoform X17 [Homo sapiens] NCBI>XP_016858477.1>Y858>PREDICTED: ubiquitin-associated protein 2-like isoform X15 [Homo sapiens] NCBI>XP_016858476.1>Y858>PREDICTED: ubiquitin-associated protein 2-like isoform X14 [Homo sapiens] NCBI>XP_016858475.1>Y858>PREDICTED: ubiquitin-associated protein 2-like isoform X14 [Homo sapiens] NCBI>XP_016858474.1>Y869>PREDICTED: ubiquitin-associated protein 2-like isoform X13 [Homo sapiens] NCBI>XP_016858473.1>Y858>PREDICTED: ubiquitin-associated protein 2-like isoform X11 [Homo sapiens] NCBI>XP_016858472.1>Y858>PREDICTED: ubiquitin-associated protein 2-like isoform X12 [Homo sapiens] NCBI>XP_016858471.1>Y858>PREDICTED: ubiquitin-associated protein 2-like isoform X11 [Homo sapiens] NCBI>XP_016858470.1>Y858>PREDICTED: ubiquitin-associated protein 2-like isoform X9 [Homo sapiens] NCBI>XP_016858469.1>Y858>PREDICTED: ubiquitin-associated protein 2-like isoform X9 [Homo sapiens] NCBI>XP_016858468.1>Y858>PREDICTED: ubiquitin-associated protein 2-like isoform X10 [Homo sapiens] NCBI>XP_016858467.1>Y858>PREDICTED: ubiquitin-associated protein 2-like isoform X10 [Homo sapiens] >Y9>CBI>XP_016858466.1
Splicing factor 3A, subunit 3	R.WQPDTEEEY*EDSSGNVVNKK.T		Y479	HPRD:10411_1	QPDTEEEYEDSSGNV				3	162538337	69240531	106097793	79234732	39134426	104681593	111425267	52054836	108648934	98215578	95661643	58497212	0.0420153		0.075367	69240531	106097793	106097793	39134426	104681593	104681593	52054836	108648934	108648934	95661643	58497212	58497212		0.44468	0.44468	0.56731	0.837204	1.47574	0.0713897	0.234058	0.120411	20.2786	59.79	1.30776e+06	Q12874	SF3A3	10411_1		SF3A3_HUMAN	F	nucleus	mRNA processing biosynthetic process protein folding	protein binding zinc ion binding	Spliceosome			Manual Assigned Name:Splicing factor 3A, subunit 3 HPRD>10411_1>Y479>Splicing factor 3A, subunit 3 SwissPROT>SF3A3_HUMAN>Y479>Splicing factor 3A subunit 3 OS=Homo sapiens GN=SF3A3 PE=1 SV=1 IPI>Q12874>Y479> NCBI>NP_001307759.1>Y426>splicing factor 3A subunit 3 isoform 2 [Homo sapiens] NCBI>NP_006793.1>Y479>splicing factor 3A subunit 3 isoform 1 [Homo sapiens]
Hrs	K.VVQDTY*QIMK.V		Y132	HPRD:05085_1	YKVVQDTYQIMKVEG				2	12639556	1334266	1482874	2466142	591557	2804088	1626143	970529	2252466	2344399	1285301	1744608	0.0411805		0.0269399	1334266	1482874	1482874	591557	2804088	2804088	970529	2252466	2252466	1285301	1744608	1744608		0.3088	0.3088	0.219207	0.434259	1.98104	0.0700197	0.200774	0.0479506	16.9461	21.51	4703.1	O14964	HGS	05085_1		HGS_HUMAN	F	membrane ribonuclease MRP complex early endosome cytoplasm	transport intracellular protein transport	protein binding zinc ion binding	Endocytosis			Manual Assigned Name:Hrs HPRD>05085_1>Y132>Hrs SwissPROT>HGS_HUMAN>Y132>Isoform 2 of Hepatocyte growth factor-regulated tyrosine kinase substrate OS=Homo sapiens GN=HGS IPI>O14964>Y132> IPI>I3L165>Y132> IPI>I3L1P5>Y132> IPI>O14964-2>Y132> NCBI>NP_004703.1>Y132>hepatocyte growth factor-regulated tyrosine kinase substrate [Homo sapiens] NCBI>XP_016880786.1>Y123>PREDICTED: hepatocyte growth factor-regulated tyrosine kinase substrate isoform X2 [Homo sapiens] NCBI>XP_011523765.1>Y132>PREDICTED: hepatocyte growth factor-regulated tyrosine kinase substrate isoform X1 [Homo sapiens]
Myosin phosphatase target subunit 1	R.SGSY*SYLEER.K		Y911	HPRD:03606_1	LLGRSGSYSYLEERK				2	1333910	876796	604092	602587	521383	1386471	165368	751159	1241363	962937	862055	1018753		0.207584	0.127222	876796	604092	604092	521383	1386471	1386471	751159	1241363	1241363	862055	1018753	1018753		0.528076	0.528076	0.982574	1.38693	1.41153	0.297742	0.195385	0.146685	16.9461	51.13	1.23192e+06	O14974	PPP1R12A	03606_1		MYPT1_HUMAN	F	cytoplasm	integrin-mediated signaling pathway	protein binding	Regulation of actin cytoskeleton Vascular smooth muscle contraction Focal adhesion Long-term potentiation			Manual Assigned Name:Myosin phosphatase target subunit 1 HPRD>03606_1>Y911>Myosin phosphatase target subunit 1 SwissPROT>MYPT1_HUMAN>Y852>Isoform 4 of Protein phosphatase 1 regulatory subunit 12A OS=Homo sapiens GN=PPP1R12A IPI>O14974>Y911> IPI>A0A0U1RQZ1>Y911> IPI>H0YIM2>Y911> IPI>H0YIS3>Y911> IPI>O14974-2>Y911> IPI>O14974-3>Y911> IPI>O14974-4>Y911> IPI>O14974-5>Y911> NCBI>NP_001231921.1>Y855>protein phosphatase 1 regulatory subunit 12A isoform d [Homo sapiens] NCBI>NP_001231919.1>Y911>protein phosphatase 1 regulatory subunit 12A isoform c [Homo sapiens] NCBI>NP_001137358.1>Y824>protein phosphatase 1 regulatory subunit 12A isoform b [Homo sapiens] NCBI>NP_001137357.1>Y911>protein phosphatase 1 regulatory subunit 12A isoform a [Homo sapiens] NCBI>NP_002471.1>Y911>protein phosphatase 1 regulatory subunit 12A isoform a [Homo sapiens] NCBI>XP_016874818.1>Y827>PREDICTED: protein phosphatase 1 regulatory subunit 12A isoform X17 [Homo sapiens] NCBI>XP_016874817.1>Y830>PREDICTED: protein phosphatase 1 regulatory subunit 12A isoform X16 [Homo sapiens] NCBI>XP_016874816.1>Y855>PREDICTED: protein phosphatase 1 regulatory subunit 12A isoform X15 [Homo sapiens] NCBI>XP_016874815.1>Y840>PREDICTED: protein phosphatase 1 regulatory subunit 12A isoform X13 [Homo sapiens] NCBI>XP_016874814.1>Y874>PREDICTED: protein phosphatase 1 regulatory subunit 12A isoform X11 [Homo sapiens] NCBI>XP_016874813.1>Y886>PREDICTED: protein phosphatase 1 regulatory subunit 12A isoform X10 [Homo sapiens] NCBI>XP_016874812.1>Y899>PREDICTED: protein phosphatase 1 regulatory subunit 12A isoform X6 [Homo sapiens] NCBI>XP_011536687.1>Y796>PREDICTED: protein phosphatase 1 regulatory subunit 12A isoform X19 [Homo sapiens] NCBI>XP_011536686.1>Y835>PREDICTED: protein phosphatase 1 regulatory subunit 12A isoform X14 [Homo sapiens] NCBI>XP_011536685.1>Y852>PREDICTED: protein phosphatase 1 regulatory subunit 12A isoform X12 [Homo sapiens] NCBI>XP_011536682.1>Y891>PREDICTED: protein phosphatase 1 regulatory subunit 12A isoform X8 [Homo sapiens] NCBI>XP_011536681.1>Y894>PREDICTED: protein phosphatase 1 regulatory subunit 12A isoform X7 [Homo sapiens
FES tyrosine kinase	R.EEADGVY*AASGGLR.Q		Y713	HPRD:01814_1	REEADGVYAASGGLR				2	6399213	11476799	8675412	3273692	7222166	16666813	5390618	8688397	10822629	4866927	13130003	8721083		0.0184917	0.0163918	11476799	8675412	8675412	7222166	16666813	16666813	8688397	10822629	10822629	13130003	8721083	8721083		0.928322	0.928322	2.03294	2.25213	1.10782	0.0330538	0.0293166	0.296323	46.8588	80.73	1.13726e+06	E7ENM8	FES	01814_1		FES_HUMAN	F	cytosol	protein amino acid phosphorylation	protein binding	Axon guidance			Manual Assigned Name:FES tyrosine kinase HPRD>01814_1>Y713>FES tyrosine kinase SwissPROT>FES_HUMAN>Y713>Tyrosine-protein kinase Fes/Fps OS=Homo sapiens GN=FES PE=1 SV=3 IPI>E7ENM8>Y572> IPI>P07332>Y572> IPI>P07332-2>Y572> IPI>P07332-3>Y572> IPI>P07332-4>Y572> NCBI>NP_001137257.1>Y585>tyrosine-protein kinase Fes/Fps isoform 4 [Homo sapiens] NCBI>NP_001137256.1>Y643>tyrosine-protein kinase Fes/Fps isoform 3 [Homo sapiens] NCBI>NP_001137255.1>Y655>tyrosine-protein kinase Fes/Fps isoform 2 [Homo sapiens] NCBI>NP_001996.1>Y713>tyrosine-protein kinase Fes/Fps isoform 1 [Homo sapiens] NCBI>XP_016877499.1>Y655>PREDICTED: tyrosine-protein kinase Fes/Fps isoform X2 [Homo sapiens] NCBI>XP_016877498.1>Y713>PREDICTED: tyrosine-protein kinase Fes/Fps isoform X1 [Homo sapiens] NCBI>XP_016877497.1>Y585>PREDICTED: tyrosine-protein kinase Fes/Fps isoform X4 [Homo sapiens] NCBI>XP_016877496.1>Y643>PREDICTED: tyrosine-protein kinase Fes/Fps isoform X3 [Homo sapiens] NCBI>XP_016877495.1>Y655>PREDICTED: tyrosine-protein kinase Fes/Fps isoform X2 [Homo sapiens] NCBI>XP_016877494.1>Y713>PREDICTED: tyrosine-protein kinase Fes/Fps isoform X1 [Homo sapiens] NCBI>XP_005254939.1>Y643>PREDICTED: tyrosine-protein kinase Fes/Fps isoform X3 [Homo sapiens] NCBI>XP_005254937.1>Y655>PREDICTED: tyrosine-protein kinase Fes/Fps isoform X2 [Homo sapiens]
Microtubule associated protein 1B	R.SPDEEDYDY*ESYEK.T		Y1889	HPRD:01139_1	PDEEDYDYESYEKTT				2	2563645		68099	942220		74867	814421		70077	2021640		74521	0.000844203				68099	68099		74867	74867		70077	70077		74521	74521			1		0.0453432			0.00164338		13.9794	31.1	1.31118e+06	P46821	MAP1B	01139_2		MAP1B_HUMAN	F	plasma membrane	response to drug	protein binding				Manual Assigned Name:Microtubule associated protein 1B HPRD>01139_1>Y1889>Microtubule associated protein 1B HPRD>01139_2>Y1763>Microtubule associated protein 1B SwissPROT>MAP1B_HUMAN>Y1889>Microtubule-associated protein 1B OS=Homo sapiens GN=MAP1B PE=1 SV=2 IPI>P46821>Y1889> NCBI>NP_001311184.1>Y1763>microtubule-associated protein 1B isoform 2 [Homo sapiens] NCBI>NP_005900.2>Y1889>microtubule-associated protein 1B isoform 1 [Homo sapiens]
Chromosome 11 open reading frame 59	K.ALNGAEPNY*HSLPSAR.T		Y40	HPRD:07933_1	LNGAEPNYHSLPSAR				3	22754162	6164952	9121478	8195008	5672684	9516308	16549878	5014225	8768389	10188970	9474381	7252151	0.031888		0.0585548	6164952	9121478	9121478	5672684	9516308	9516308	5014225	8768389	8768389	9474381	7252151	7252151		0.375768	0.375768	0.456355	0.600789	1.31649	0.0560261	0.110204	0.0957485	42.3872	37.83	60377.1	F5GX19	LAMTOR1	07933_1		PDRO_HUMAN	F	plasma membrane	biological_process	protein binding				Manual Assigned Name:Chromosome 11 open reading frame 59 HPRD>07933_1>Y40>Chromosome 11 open reading frame 59 SwissPROT>PDRO_HUMAN>Y40>Ragulator complex protein PDRO OS=Homo sapiens GN=PDRO PE=1 SV=2 IPI>F5GX19>Y40> IPI>F5H3Y3>Y40> IPI>F5H479>Y40> IPI>Q6IAA8>Y40> IPI>H0YFI1>Y40> NCBI>NP_060377.1>Y40>ragulator complex protein LAMTOR1 [Homo sapiens]
Glycogen synthase kinase 3 beta	R.GEPNVSY*ICSR.Y		Y216	HPRD:05418_1	RGEPNVSYICSRYYR				2	1488232892	2860617378	2961933421	760483234	1895191377	3753787058	1039510931	1781574302	616123582	323132032	3116800725	435035913		0.026343	0.157206	2860617378	2961933421	2961933421	1895191377	3753787058	3753787058	1781574302	616123582	616123582	3116800725	435035913	435035913	0.665868		1	2.67328	2.15068	0.804509	0.0469023	0.234329	0.201948	16.9461	74.17	1.13963e+06	A0A3B3ITW1	GSK3B	06002_1		GSK3B_HUMAN	F	cytosol cytoplasm nucleus intracellular	protein amino acid phosphorylation	protein binding ATP binding	Alzheimer's disease Wnt signaling pathway Hedgehog signaling pathway Melanogenesis Pathways in cancer Basal cell carcinoma Insulin signaling pathway Focal adhesion Chemokine signaling pathway ErbB signaling pathway T cell receptor signaling pathway B cell receptor signaling pathway Neurotrophin signaling pathway Colorectal cancer Endometrial cancer Prostate cancer Cell cycle Axon guidance Circadian rhythm - fly			Manual Assigned Name:Glycogen synthase kinase 3 beta HPRD>05418_1>Y216>Glycogen synthase kinase 3 beta HPRD>06002_1>Y279>Glycogen synthase kinase 3 alpha SwissPROT>GSK3A_HUMAN>Y279>Glycogen synthase kinase-3 alpha OS=Homo sapiens GN=GSK3A PE=1 SV=2 SwissPROT>GSK3B_HUMAN>Y216>Isoform 2 of Glycogen synthase kinase-3 beta OS=Homo sapiens GN=GSK3B IPI>A0A3B3ITW1>Y216> IPI>P49841>Y216> IPI>A8MT37>Y216> IPI>P49840>Y216> IPI>P49841-2>Y216> NCBI>NP_001139628.1>Y216>glycogen synthase kinase-3 beta isoform 2 [Homo sapiens] NCBI>NP_063937.2>Y279>glycogen synthase kinase-3 alpha [Homo sapiens] NCBI>NP_002084.2>Y216>glycogen synthase kinase-3 beta isoform 1 [Homo sapiens] NCBI>XP_006713674.1>Y216>PREDICTED: glycogen synthase kinase-3 beta isoform X2 [Homo sapiens] NCBI>XP_006713673.1>Y216>PREDICTED: glycogen synthase kinase-3 beta isoform X1 [Homo sapiens]
Protein kinase C delta	R.RSDSASSEPVGIY*QGFEKK.T		Y313	HPRD:01501_1	SSEPVGIYQGFEKKT				3	31329735	16430766	14886123	17409479	7436896	16880165	35101729	15675474	17486387	26661035	30787346	10015156	0.0264478	0.238101		16430766	14886123	14886123	7436896	16880165	16880165	15675474	17486387	17486387	30787346	10015156	10015156	1		1	0.636464	0.536351	0.842705	0.124734	0.0469108	0.334639	90.3805	49.46	1.30326e+06	Q05655	PRKCD	01501_2		KPCD_HUMAN	F	nucleus cytoplasm membrane	protein amino acid phosphorylation	protein binding ATP binding	Vascular smooth muscle contraction Tight junction			Manual Assigned Name:Protein kinase C delta HPRD>01501_1>Y313>Protein kinase C delta HPRD>01501_2>Y313>Protein kinase C delta SwissPROT>KPCD_HUMAN>Y313>Protein kinase C delta type OS=Homo sapiens GN=PRKCD PE=1 SV=2 IPI>Q05655>Y313> IPI>Q05655-2>Y313> NCBI>NP_001303256.1>Y313>protein kinase C delta type [Homo sapiens] NCBI>NP_997704.1>Y313>protein kinase C delta type [Homo sapiens] NCBI>NP_006245.2>Y313>protein kinase C delta type [Homo sapiens] NCBI>XP_016862345.1>Y313>PREDICTED: protein kinase C delta type isoform X1 [Homo sapiens] NCBI>XP_016862344.1>Y313>PREDICTED: protein kinase C delta type isoform X1 [Homo sapiens] NCBI>XP_006713322.1>Y313>PREDICTED: protein kinase C delta type isoform X1 [Homo sapiens] NCBI>XP_006713320.1>Y329>PREDICTED: protein kinase C delta type isoform X2 [Homo sapiens]
Colony stimulating factor 1 receptor	R.DIM#NDSNY*IVK.G	M804	Y809	HPRD:01269_1	DIMNDSNYIVKGNAR				2	4740735	19019375	24353630	3344645	13035870	22596337	5677403	23260306	16598607	8723814	20714910	23507755		0.00618058	0.0039288	19019375	24353630	24353630	13035870	22596337	22596337	23260306	16598607	16598607	20714910	23507755	23507755		0.69398	0.69398	3.38115	3.87148	1.14502	0.0115625	0.00765227	0.213313	32.1312	66.17	1.27563e+06	P07333	CSF1R	01269_1		CSF1R_HUMAN	F	integral to membrane	protein amino acid phosphorylation	protein binding	Pathways in cancer Cytokine-cytokine receptor interaction Hematopoietic cell lineage Endocytosis			Manual Assigned Name:Colony stimulating factor 1 receptor HPRD>01269_1>Y809>Colony stimulating factor 1 receptor SwissPROT>CSF1R_HUMAN>Y809>Macrophage colony-stimulating factor 1 receptor OS=Homo sapiens GN=CSF1R PE=1 SV=2 IPI>P07333>Y809> NCBI>NP_001275634.1>Y809>macrophage colony-stimulating factor 1 receptor precursor [Homo sapiens] NCBI>NP_005202.2>Y809>macrophage colony-stimulating factor 1 receptor precursor [Homo sapiens]
Annexin II	K.LSLEGDHSTPPSAY*GSVK.A		Y24	HPRD:01061_1	HSTPPSAYGSVKAYT				3	37115309	7479487	12666117	9345486	27482587	5272050	13602867	40295847	27669067	18019129	31502256	8753986	0.145527	0.101049		7479487	12666117	12666117	27482587	5272050	5272050	40295847	27669067	27669067	31502256	8753986	8753986	0.556093		1	1.36727	0.6962	0.50919	0.273735	0.219347	0.157978	25.4411	49.45	1.12949e+06	H0YLV6	ANXA2	01061_3		AXA2L_HUMAN	F	cytoplasm vacuole	angiogenesis response to protein stimulus	protein binding calcium ion binding				Manual Assigned Name:Annexin II HPRD>01061_1>Y24>Annexin II HPRD>01061_2>Y42>Annexin II HPRD>01061_3>Y24>Annexin II SwissPROT>ANXA2_HUMAN>Y42>Isoform 2 of Annexin A2 OS=Homo sapiens GN=ANXA2 SwissPROT>AXA2L_HUMAN>Y24>Putative annexin A2-like protein OS=Homo sapiens GN=ANXA2P2 PE=5 SV=2 IPI>H0YLV6>Y24> IPI>H0YMU9>Y24> IPI>H0YKN4>Y24> IPI>P07355>Y24> IPI>H0YKL9>Y24> IPI>H0YKS4>Y24> IPI>H0YKX9>Y24> IPI>H0YKZ7>Y24> IPI>H0YMD0>Y24> IPI>H0YMM1>Y24> IPI>H0YMT9>Y24> IPI>H0YMW4>Y24> IPI>H0YN42>Y24> IPI>H0YKV8>Y24> IPI>H0YMD9>Y24> IPI>H0YNB8>Y24> IPI>P07355-2>Y24> IPI>A6NMY6>Y24> NCBI>NP_001129487.1>Y24>annexin A2 isoform 2 [Homo sapiens] NCBI>NP_001002858.1>Y42>annexin A2 isoform 1 [Homo sapiens] NCBI>NP_001002857.1>Y24>annexin A2 isoform 2 [Homo sapiens] NCBI>NP_004030.1>Y24>annexin A2 isoform 2 [Homo sapiens] NCBI>XP_016877580.1>Y24>PREDICTED: annexin A2 isoform X1 [Homo sapiens] NCBI>XP_016877579.1>Y24>PREDICTED: annexin A2 isoform X1 [Homo sapiens]
SHIP2	K.TLSEVDY*APAGPAR.S		Y1135	HPRD:02900_1	KTLSEVDYAPAGPAR				2	3842066	5767005	3837437	1538672	2868550	5662285	1538093	5296647	3005664	1690496	4190783	4086351		0.0280295	0.0309886	5767005	3837437	3837437	2868550	5662285	5662285	5296647	3005664	3005664	4190783	4086351	4086351	0.962121		1	2.10504	1.92718	0.915508	0.0500081	0.0543511	0.306549	61.3744	54.6	1558.3	A0A0A0MTP6	INPPL1	02900_1		SHIP2_HUMAN	F	membrane	immune response	protein binding	Inositol phosphate metabolism Phosphatidylinositol signaling system			Manual Assigned Name:SHIP2 HPRD>02900_1>Y1135>SHIP2 SwissPROT>SHIP2_HUMAN>Y893>"Isoform 2 of Phosphatidylinositol-3,4,5-trisphosphate 5-phosphatase 2 OS=Homo sapiens GN=INPPL1" IPI>A0A0A0MTP6>Y1069> IPI>O15357>Y1069> IPI>H0YFZ4>Y1069> IPI>O15357-2>Y1069> NCBI>NP_001558.3>Y1135>phosphatidylinositol 3,4,5-trisphosphate 5-phosphatase 2 [Homo sapiens] NCBI>XP_016873162.1>Y1147>PREDICTED: phosphatidylinositol 3,4,5-trisphosphate 5-phosphatase 2 isoform X2 [Homo sapiens] NCBI>XP_011543302.1>Y1157>PREDICTED: phosphatidylinositol 3,4,5-trisphosphate 5-phosphatase 2 isoform X4 [Homo sapiens] NCBI>XP_011543301.1>Y1135>PREDICTED: phosphatidylinositol 3,4,5-trisphosphate 5-phosphatase 2 isoform X3 [Homo sapiens] NCBI>XP_005274036.1>Y1157>PREDICTED: phosphatidylinositol 3,4,5-trisphosphate 5-phosphatase 2 isoform X1 [Homo sapiens] NCBI>XP_005274035.1>Y1157>PREDICTED: phosphatidylinositol 3,4,5-trisphosphate 5-phosphatase 2 isoform X1 [Homo sapiens]
High mobility group box 1	K.KLGEMWNNTAADDKQPY*EK.K		Y144	HPRD:01228_1	AADDKQPYEKKAAKL				3	3481604	163440	667701	699406	326746	925645	2739527		862441	609217	1835913	1306402	0.100111		0.126979	163440	667701	667701	326746	925645	925645		862441	862441	1835913	1306402	1306402		0.641652	0.641652	0.411895	0.499643	1.21304	0.156291	0.216888	0.195004	25.2528	22.66	1.30082e+06	P09429	HMGB1	01228_1		HMGLX_HUMAN	F	nucleus	base-excision repair, DNA ligation signal transduction lung development nervous system development metabolic process small GTPase mediated signal transduction	DNA binding protein binding	Base excision repair			Manual Assigned Name:High mobility group box 1 HPRD>01228_1>Y144>High mobility group box 1 SwissPROT>HMG1_HUMAN>Y143>High mobility group protein 1 (HMG-1) (High mobility group protein B1) SwissPROT>HMG1X_HUMAN>Y144>High mobility group protein 1-like 10 (HMG-1L10) SwissPROT>HMGB1_HUMAN>Y144>High mobility group protein B1 OS=Homo sapiens GN=HMGB1 PE=1 SV=3 SwissPROT>HMGLX_HUMAN>Y144>Putative high mobility group protein 1-like 10 OS=Homo sapiens GN=HMGB1L10 PE=5 SV=1 IPI>P09429>Y144> IPI>Q5T7C4>Y144> NCBI>NP_001300822.1>Y144>high mobility group protein B1 [Homo sapiens] NCBI>NP_001300821.1>Y144>high mobility group protein B1 [Homo sapiens] NCBI>NP_002119.1>Y144>high mobility group protein B1 [Homo sapiens]
Vimentin	R.SLYASSPGGVY*ATR.S		Y61	HPRD:01899_1	ASSPGGVYATRSSAV				2	4932648	2415796	2223070	3509308	11497830	564043	258657	2099532		526907	1717798	1689678		0.123868	0.269032	2415796	2223070	2223070	11497830	564043	564043	2099532			1717798	1689678	1689678	0.542463		1	1.92153	0.646875	0.336646	0.189736	0.370608	0.150955	-0.0877392	18.01	3371.2	B0YJC4	VIM	01899_1		VIME_HUMAN	F	cytoplasm	interspecies interaction between organisms	protein binding				Manual Assigned Name:Vimentin HPRD>01899_1>Y61>Vimentin SwissPROT>VIME_HUMAN>Y61>Vimentin OS=Homo sapiens GN=VIM PE=1 SV=4 IPI>B0YJC4>Y61> IPI>P08670>Y61> IPI>A0A1B0GTT5>Y61> IPI>A0A1B0GVG8>Y61> NCBI>NP_003371.2>Y61>vimentin [Homo sapiens] NCBI>XP_006717563.1>Y61>PREDICTED: vimentin isoform X1 [Homo sapiens]
CDC2	K.IGEGTY*GVVYK.A		Y15	HPRD:00302_1	EKIGEGTYGVVYKGR				2	7673215403	53200894	6828983	3440729228	3111686356	24860008	18402932	27206499	6517021	8844747	5362581596	14886765	0.0723685	0.0371996		53200894	6828983	6828983	3111686356	24860008	24860008	27206499	6517021	6517021	5362581596	14886765	14886765	0.317007		1	0.767842	0.00476545	0.00620629	0.342264	0.115622	0.0641683	33.8039	66.51	1.30785e+06	A0A087WZZ9	CDK1	00446_1		CDK3_HUMAN	F	nucleus membrane coat cytoplasm	protein amino acid phosphorylation	protein binding ATP binding	Alzheimer's disease Pathways in cancer Progesterone-mediated oocyte maturation Prostate cancer Small cell lung cancer p53 signaling pathway Meiosis - yeast Cell cycle Oocyte meiosis Gap junction Axon guidance Cell cycle - yeast			Manual Assigned Name:CDC2 HPRD>00302_1>Y15>CDC2 HPRD>00302_2>Y15>CDC2 HPRD>00310_1>Y15>Cyclin dependent kinase 2 HPRD>00310_2>Y15>Cyclin dependent kinase 2 HPRD>00446_1>Y15>Cyclin dependent kinase 3 SwissPROT>CDC2_HUMAN>Y15>Cell division control protein 2 homolog (EC 2.7.1.37) (p34 protein kinase) (Cyclin-dependent kinase 1) (CDK1) SwissPROT>CDK1_HUMAN>Y15>Isoform 2 of Cell division protein kinase 1 OS=Homo sapiens GN=CDK1 SwissPROT>CDK2_HUMAN>Y15>Cell division protein kinase 2 OS=Homo sapiens GN=CDK2 PE=1 SV=2 SwissPROT>CDK3_HUMAN>Y15>Cell division protein kinase 3 OS=Homo sapiens GN=CDK3 PE=1 SV=1 IPI>A0A087WZZ9>Y15> IPI>E7ESI2>Y15> IPI>G3V317>Y15> IPI>G3V5T9>Y15> IPI>P06493>Y15> IPI>P24941>Y15> IPI>Q00526>Y15> IPI>E5RIU6>Y15> IPI>K7ELV5>Y15> IPI>P06493-2>Y15> IPI>P24941-2>Y15> IPI>A0A024QZP7>Y15> NCBI>NP_001307847.1>Y15>cyclin-dependent kinase 1 isoform 1 [Homo sapiens] NCBI>NP_001277159.1>Y15>cyclin-dependent kinase 2 isoform 3 [Homo sapiens] NCBI>NP_001163878.1>Y15>cyclin-dependent kinase 1 isoform 4 [Homo sapiens] NCBI>NP_001163877.1>Y15>cyclin-dependent kinase 1 isoform 4 [Homo sapiens] NCBI>NP_439892.2>Y15>cyclin-dependent kinase 2 isoform 2 [Homo sapiens] NCBI>NP_203698.1>Y15>cyclin-dependent kinase 1 isoform 2 [Homo sapiens] NCBI>NP_001789.2>Y15>cyclin-dependent kinase 2 isoform 1 [Homo sapiens] NCBI>NP_001777.1>Y15>cyclin-dependent kinase 1 isoform 1 [Homo sapiens] NCBI>NP_001249.1>Y15>cyclin-dependent kinase 3 [Homo sapiens] NCBI>XP_011536034.1>Y15>PREDICTED: cyclin-dependent kinase 2 isoform X1 [Homo sapiens] NCBI>XP_005270360.1>Y15>PREDICTED: cyclin-dependent kinase 1 isoform X1 [Homo sapiens]
Ataxin 2 domain protein	K.Y*IPLPQR.V		Y349	HPRD:06394_1	LASREGKYIPLPQRV				2	16479496	9491888	11905235	7274495	5126412	13202709	17622560	7772261	10664981	10341947	11193289	7688710	0.0860295		0.100753	9491888	11905235	11905235	5126412	13202709	13202709	7772261	10664981	10664981	11193289	7688710	7688710		0.556093	0.556093	0.649359	0.84035	1.29412	0.136531	0.280411	0.157471	100	17.9	1.29516e+06	H3BUF6	ATXN2L	06394_6		H3BUF6_HUMAN	F	membrane	positive regulation of transcription from RNA polymerase II promoter biological_process	protein binding molecular_function	Two-component system ABC transporters			Manual Assigned Name:Ataxin 2 domain protein HPRD>06394_1>Y349>Ataxin 2 domain protein HPRD>06394_2>Y349>Ataxin 2 domain protein HPRD>06394_4>Y349>Ataxin 2 domain protein HPRD>06394_5>Y349>Ataxin 2 domain protein HPRD>06394_6>Y349>Ataxin 2 domain protein IPI>H3BUF6>Y349> IPI>Q8WWM7>Y349> IPI>H3BSK9>Y349> IPI>Q8WWM7-2>Y349> IPI>Q8WWM7-3>Y349> IPI>Q8WWM7-4>Y349> IPI>Q8WWM7-5>Y349> IPI>Q8WWM7-6>Y349> IPI>Q8WWM7-8>Y349> IPI>Q8WWM7-9>Y349> NCBI>NP_001295159.1>Y349>ataxin-2-like protein isoform G [Homo sapiens] NCBI>NP_680782.1>Y349>ataxin-2-like protein isoform E [Homo sapiens] NCBI>NP_680781.1>Y349>ataxin-2-like protein isoform D [Homo sapiens] NCBI>NP_680780.1>Y349>ataxin-2-like protein isoform C [Homo sapiens] NCBI>NP_663760.1>Y349>ataxin-2-like protein isoform B [Homo sapiens] NCBI>NP_059867.3>Y349>ataxin-2-like protein isoform F [Homo sapiens] NCBI>NP_009176.2>Y349>ataxin-2-like protein isoform A [Homo sapiens] NCBI>XP_016878381.1>Y227>PREDICTED: ataxin-2-like protein isoform X19 [Homo sapiens] NCBI>XP_016878380.1>Y289>PREDICTED: ataxin-2-like protein isoform X17 [Homo sapiens] NCBI>XP_011544024.1>Y227>PREDICTED: ataxin-2-like protein isoform X18 [Homo sapiens] NCBI>XP_011544023.1>Y349>PREDICTED: ataxin-2-like protein isoform X15 [Homo sapiens] NCBI>XP_011544021.1>Y349>PREDICTED: ataxin-2-like protein isoform X1 [Homo sapiens] NCBI>XP_006721075.1>Y349>PREDICTED: ataxin-2-like protein isoform X15 [Homo sapiens] NCBI>XP_006721074.1>Y349>PREDICTED: ataxin-2-like protein isoform X15 [Homo sapiens] NCBI>XP_006721073.1>Y349>PREDICTED: ataxin-2-like protein isoform X11 [Homo sapiens] NCBI>XP_006721072.1>Y349>PREDICTED: ataxin-2-like protein isoform X11 [Homo sapiens] NCBI>XP_006721071.1>Y349>PREDICTED: ataxin-2-like protein isoform X8 [Homo sapiens] NCBI>XP_006721070.1>Y349>PREDICTED: ataxin-2-like protein isoform X7 [Homo sapiens] NCBI>XP_005255134.1>Y289>PREDICTED: ataxin-2-like protein isoform X16 [Homo sapiens] NCBI>XP_005255133.1>Y349>PREDICTED: ataxin-2-like protein isoform X14 [Homo sapiens] NCBI>XP_005255132.1>Y349>PREDICTED: ataxin-2-like protein isoform X13 [Homo sapiens] NCBI>XP_005255131.1>Y349>PREDICTED: ataxin-2-like protein isoform X12 [Ho
KIAA1598	K.EQAIGEY*EDLR.A		Y24	HPRD:11155_1	KEQAIGEYEDLRAEN				2	8695808	7051702	6679346	4284231	7474842	10047412	7959091	5897520	6177715	3892937	5459839	6053116		0.208046	0.156924	7051702	6679346	6679346	7474842	10047412	10047412	5897520	6177715	6177715	5459839	6053116	6053116		0.799989	0.799989	1.04236	1.16614	1.11875	0.298548	0.234058	0.251755	100	41.6	1.24523e+06	A0MZ66	SHTN1	11155_1		SHOT1_HUMAN	F	axon	multicellular organismal development	protein binding				Manual Assigned Name:KIAA1598 HPRD>11155_1>Y24>KIAA1598 IPI>A0MZ66>Y24> IPI>A0MZ66-2>Y24> IPI>A0MZ66-3>Y24> IPI>A0MZ66-4>Y24> NCBI>NP_001245228.1>Y24>shootin-1 isoform d [Homo sapiens] NCBI>NP_001120683.1>Y24>shootin-1 isoform a [Homo sapiens] NCBI>NP_060800.2>Y24>shootin-1 isoform b [Homo sapiens] NCBI>XP_006717994.1>Y24>PREDICTED: shootin-1 isoform X1 [Homo sapiens] NCBI>XP_005270059.1>Y24>PREDICTED: shootin-1 isoform X2 [Homo sapiens]
Actin related protein 3	R.LPACVVDCGTGY*TK.L		Y16	HPRD:05024_1	VVDCGTGYTKLGYAG				2	5747216	3454208	3833685	2844370	1866215	4489021	6760454	2912848	3661462	3334464	4672971	3116188	0.108717		0.137763	3454208	3833685	3833685	1866215	4489021	4489021	2912848	3661462	3661462	4672971	3116188	3116188		0.688111	0.688111	0.690672	0.808089	1.17	0.169873	0.250206	0.209719	15.2288	57.97	5712.1	F8WE84	ACTR3	05024_1		ARP3_HUMAN	F	cytoplasm	response to protein stimulus	protein binding				Manual Assigned Name:Actin related protein 3 HPRD>05024_1>Y16>Actin related protein 3 SwissPROT>ARP3_HUMAN>Y16>Actin-related protein 3 OS=Homo sapiens GN=ACTR3 PE=1 SV=3 IPI>F8WE84>Y16> IPI>F8WEW2>Y16> IPI>P61158>Y16> NCBI>NP_005712.1>Y16>actin-related protein 3 isoform 1 [Homo sapiens]
Protein tyrosine phosphatase, non-receptor type 11	R.VY*ENVGLMQQQK.S		Y580	HPRD:01470_1	REDSARVYENVGLMQ				2	30336527	15218151	4840445	7333421	5741839	24545583	18519183	4846166	9788915	15066998	15669136	8909754	0.105385		0.235696	15218151	4840445	4840445	5741839	24545583	24545583	4846166	9788915	9788915	15669136	8909754	8909754		1	1	0.582059	0.674815	1.15936	0.164723	0.205723	0.331625	100	52.79	1.31737e+06	Q06124	PTPN11	01470_1		PTN11_HUMAN	F	cytoplasm	signal transduction	protein binding	Jak-STAT signaling pathway Natural killer cell mediated cytotoxicity Leukocyte transendothelial migration Neurotrophin signaling pathway Renal cell carcinoma Chronic myeloid leukemia Adipocytokine signaling pathway Epithelial cell signaling in Helicobacter pylori infection MAPK signaling pathway - fly			Manual Assigned Name:Protein tyrosine phosphatase, non-receptor type 11 HPRD>01470_1>Y580>Protein tyrosine phosphatase, non-receptor type 11 IPI>Q06124>Y584> IPI>Q06124-2>Y584> NCBI>NP_001317366.1>Y584>tyrosine-protein phosphatase non-receptor type 11 isoform 3 [Homo sapiens] NCBI>NP_002825.3>Y580>tyrosine-protein phosphatase non-receptor type 11 isoform 1 [Homo sapiens] NCBI>XP_016875211.1>Y579>PREDICTED: tyrosine-protein phosphatase non-receptor type 11 isoform X3 [Homo sapiens] NCBI>XP_011536915.1>Y583>PREDICTED: tyrosine-protein phosphatase non-receptor type 11 isoform X2 [Homo sapiens]
Colony stimulating factor 1 receptor	R.RKAEAM#LGPSLSPGQDPEGGVDY*K.N	M682	Y699	HPRD:01269_1	DPEGGVDYKNIHLEK				3	2226412	3886665	5548370	600875	2639715	5278432	2097707	3191055	4677453	2482144	3606174	1197451		0.055099	0.0810428	3886665	5548370	5548370	2639715	5278432	5278432	3191055	4677453	4677453	3606174	1197451	1197451		1	1	1.79875	2.25481	1.25354	0.09074	0.12964	0.337372	67.289	25.75	1.27563e+06	P07333	CSF1R	01269_1		CSF1R_HUMAN	F	integral to membrane	protein amino acid phosphorylation	protein binding	Pathways in cancer Cytokine-cytokine receptor interaction Hematopoietic cell lineage Endocytosis			Manual Assigned Name:Colony stimulating factor 1 receptor HPRD>01269_1>Y699>Colony stimulating factor 1 receptor SwissPROT>CSF1R_HUMAN>Y699>Macrophage colony-stimulating factor 1 receptor OS=Homo sapiens GN=CSF1R PE=1 SV=2 IPI>P07333>Y699> NCBI>NP_001275634.1>Y699>macrophage colony-stimulating factor 1 receptor precursor [Homo sapiens] NCBI>NP_005202.2>Y699>macrophage colony-stimulating factor 1 receptor precursor [Homo sapiens]
DAP12	R.ITETESPY*QELQGQR.S		Y91	HPRD:04996_1	ITETESPYQELQGQR				2	4932368	9026656	12195242	9000774	5861059	17944709	13698765	9170612	15250539	14386194	11928110	10573920	0.219335		0.0421139	9026656	12195242	12195242	5861059	17944709	17944709	9170612	15250539	15250539	11928110	10573920	10573920		0.327451	0.327451	0.856451	1.33191	1.55515	0.311367	0.16907	0.0715828	32.1312	55.13	1.16699e+06	K7ES93	TYROBP	04996_2		TYOBP_HUMAN	F	integral to membrane	signal transduction	protein binding	Natural killer cell mediated cytotoxicity			Manual Assigned Name:DAP12 HPRD>04996_1>Y91>DAP12 HPRD>04996_2>Y90>DAP12 SwissPROT>TYOBP_HUMAN>Y90>Isoform 2 of TYRO protein tyrosine kinase-binding protein OS=Homo sapiens GN=TYROBP IPI>K7ES93>Y122> IPI>O43914>Y122> IPI>X6RGC9>Y122> IPI>O43914-2>Y122> IPI>O43914-3>Y122> NCBI>NP_001166986.1>Y79>TYRO protein tyrosine kinase-binding protein isoform 4 precursor [Homo sapiens] NCBI>NP_001166985.1>Y80>TYRO protein tyrosine kinase-binding protein isoform 3 precursor [Homo sapiens] NCBI>NP_937758.1>Y90>TYRO protein tyrosine kinase-binding protein isoform 2 precursor [Homo sapiens] NCBI>NP_003323.1>Y91>TYRO protein tyrosine kinase-binding protein isoform 1 precursor [Homo sapiens]
Tubulin-specific chaperone a	R.ILENEKDLEEAEEY*KEAR.L		Y94	HPRD:18166_1	DLEEAEEYKEARLVL				3	16498561	3485184	4482746	4037736	1984683	6669920	5496835	4221771	4971890	12584842	4834525	3564740	0.0473521		0.0965738	3485184	4482746	4482746	1984683	6669920	6669920	4221771	4971890	4971890	4834525	3564740	3564740		0.542463	0.542463	0.37615	0.509848	1.35544	0.0798342	0.13851	0.151729	100	64.09	4598.1	E5RHG6	TBCA	18166_1		TBCA_HUMAN	F	cytoplasm	protein folding	unfolded protein binding				Manual Assigned Name:Tubulin-specific chaperone a HPRD>18166_1>Y94>Tubulin-specific chaperone a SwissPROT>TBCA_HUMAN>Y94>Tubulin-specific chaperone A OS=Homo sapiens GN=TBCA PE=1 SV=3 IPI>E5RHG6>Y117> IPI>E5RIW3>Y117> IPI>E5RJD8>Y117> IPI>O75347>Y117> NCBI>NP_004598.1>Y94>tubulin-specific chaperone A isoform 2 [Homo sapiens]
Bruton`s tyrosine kinase	R.YVLDDEY*TSSVGSK.F		Y551	HPRD:02248_1	RYVLDDEYTSSVGSK				2	931899	2623942	1624273	896092	1184476	3188248	1765700	2198211	2119392	1058329	2451992	2092562		0.0396331	0.0239967	2623942	1624273	1624273	1184476	3188248	3188248	2198211	2119392	2119392	2451992	2092562	2092562		0.98495	0.98495	1.81827	1.9399	1.0669	0.0674837	0.0429551	0.314122	16.9461	68.31	1.27427e+06	Q5JY90	BTK	02248_1		BTK_HUMAN	F	nucleus cytoplasm perinuclear region of cytoplasm myosin complex	protein amino acid phosphorylation	protein binding	B cell receptor signaling pathway Fc epsilon RI signaling pathway Primary immunodeficiency			Manual Assigned Name:Bruton`s tyrosine kinase HPRD>02248_1>Y551>Bruton`s tyrosine kinase SwissPROT>BTK_HUMAN>Y551>Tyrosine-protein kinase BTK OS=Homo sapiens GN=BTK PE=1 SV=3 IPI>Q5JY90>Y375> IPI>U3NG26>Y375> IPI>Q06187>Y375> IPI>Q06187-2>Y375> NCBI>NP_001274274.1>Y375>tyrosine-protein kinase BTK isoform 2 [Homo sapiens] NCBI>NP_001274273.1>Y585>tyrosine-protein kinase BTK isoform 3 [Homo sapiens] NCBI>NP_000052.1>Y551>tyrosine-protein kinase BTK isoform 1 [Homo sapiens]
I kappa B alpha	R.HDSGLDSMKDEEY*EQMVK.E		Y42	HPRD:01235_1	DSMKDEEYEQMVKEL				3	2926579	2832378	3513295	4003090	1340579	3286193	5944671	2227469	3445737	3738547	3255982	1915208	0.0460367		0.129824	2832378	3513295	3513295	1340579	3286193	3286193	2227469	3445737	3445737	3255982	1915208	1915208		0.659452	0.659452	0.58126	0.731988	1.25931	0.0781286	0.141379	0.199019	73.0882	53.53	65390.1	G3V2A2	NFKBIA	01235_1		IKBA_HUMAN	F	nucleus	apoptosis regulation of cell proliferation	protein binding	Pathways in cancer RIG-I-like receptor signaling pathway Chemokine signaling pathway Apoptosis Toll-like receptor signaling pathway T cell receptor signaling pathway B cell receptor signaling pathway Neurotrophin signaling pathway Prostate cancer Chronic myeloid leukemia Small cell lung cancer Adipocytokine signaling pathway NOD-like receptor signaling pathway Cytosolic DNA-sensing pathway Leishmania infection Epithelial cell signaling in Helicobacter pylori infection			Manual Assigned Name:I kappa B alpha HPRD>01235_1>Y42>I kappa B alpha SwissPROT>IKBA_HUMAN>Y42>NF-kappa-B inhibitor alpha OS=Homo sapiens GN=NFKBIA PE=1 SV=1 IPI>G3V2A2>Y42> IPI>G3V3I4>Y42> IPI>P25963>Y42> NCBI>NP_065390.1>Y42>NF-kappa-B inhibitor alpha [Homo sapiens]
LMBR1 domain containing 2	R.NMDDY*EDFDEK.H		Y290	HPRD:16813_1	MGRNMDDYEDFDEKH				2	11564091	3230272	3331817	4635841	2178616	4363609	9054513	2670113	4026280	7350388	2831218	2188144	0.00747423		0.109416	3230272	3331817	3331817	2178616	4363609	4363609	2670113	4026280	4026280	2831218	2188144	2188144		0.590973	0.590973	0.33462	0.426619	1.27494	0.0138276	0.0392346	0.170656	100	35.99	1.00753e+06	Q68DH5	LMBRD2	16813_1		LMBD2_HUMAN	F	integral to membrane	transport	cobalt ion binding				Manual Assigned Name:LMBR1 domain containing 2 HPRD>16813_1>Y290>LMBR1 domain containing 2 SwissPROT>LMBD2_HUMAN>Y290>LMBR1 domain-containing protein 2 OS=Homo sapiens GN=LMBRD2 PE=1 SV=1 IPI>Q68DH5>Y290> NCBI>NP_001007528.1>Y290>LMBR1 domain-containing protein 2 [Homo sapiens] NCBI>XP_016865513.1>Y69>PREDICTED: LMBR1 domain-containing protein 2 isoform X2 [Homo sapiens] NCBI>XP_011512464.1>Y290>PREDICTED: LMBR1 domain-containing protein 2 isoform X1 [Homo sapiens]
CDC2	K.IGEGT*Y*GVVYK.A		T14Y15	HPRD:00302_1	IEKIGEGTYGVVYKG	EKIGEGTYGVVYKGR			2	811334315	499176976	436427736	886397145	276082204	572499115	1120713858	327548057	568312838	863993133	424889041	514448439	0.00440258		0.0465264	499176976	436427736	436427736	276082204	572499115	572499115	327548057	568312838	568312838	424889041	514448439	514448439		0.330658	0.330658	0.41486	0.568017	1.36918	0.00848754	0.00858985	0.079006	49.4952	52.8	1.30785e+06	A0A087WZZ9	CDK1	00446_1		CDK3_HUMAN	F	nucleus membrane coat cytoplasm	protein amino acid phosphorylation	protein binding ATP binding	Alzheimer's disease Pathways in cancer Progesterone-mediated oocyte maturation Prostate cancer Small cell lung cancer p53 signaling pathway Meiosis - yeast Cell cycle Oocyte meiosis Gap junction Axon guidance Cell cycle - yeast			Manual Assigned Name:CDC2 HPRD>00302_1>T14Y15>CDC2 HPRD>00302_2>T14Y15>CDC2 HPRD>00310_1>T14Y15>Cyclin dependent kinase 2 HPRD>00310_2>T14Y15>Cyclin dependent kinase 2 HPRD>00446_1>T14Y15>Cyclin dependent kinase 3 SwissPROT>CDC2_HUMAN>T14Y15>Cell division control protein 2 homolog (EC 2.7.1.37) (p34 protein kinase) (Cyclin-dependent kinase 1) (CDK1) SwissPROT>CDK1_HUMAN>T14Y15>Isoform 2 of Cell division protein kinase 1 OS=Homo sapiens GN=CDK1 SwissPROT>CDK2_HUMAN>T14Y15>Cell division protein kinase 2 OS=Homo sapiens GN=CDK2 PE=1 SV=2 SwissPROT>CDK3_HUMAN>T14Y15>Cell division protein kinase 3 OS=Homo sapiens GN=CDK3 PE=1 SV=1 IPI>A0A087WZZ9>T14Y15> IPI>E7ESI2>T14Y15> IPI>G3V317>T14Y15> IPI>G3V5T9>T14Y15> IPI>P06493>T14Y15> IPI>P24941>T14Y15> IPI>Q00526>T14Y15> IPI>E5RIU6>T14Y15> IPI>K7ELV5>T14Y15> IPI>P06493-2>T14Y15> IPI>P24941-2>T14Y15> IPI>A0A024QZP7>T14Y15> NCBI>NP_001307847.1>T14Y15>cyclin-dependent kinase 1 isoform 1 [Homo sapiens] NCBI>NP_001277159.1>T14Y15>cyclin-dependent kinase 2 isoform 3 [Homo sapiens] NCBI>NP_001163878.1>T14Y15>cyclin-dependent kinase 1 isoform 4 [Homo sapiens] NCBI>NP_001163877.1>T14Y15>cyclin-dependent kinase 1 isoform 4 [Homo sapiens] NCBI>NP_439892.2>T14Y15>cyclin-dependent kinase 2 isoform 2 [Homo sapiens] NCBI>NP_203698.1>T14Y15>cyclin-dependent kinase 1 isoform 2 [Homo sapiens] NCBI>NP_001789.2>T14Y15>cyclin-dependent kinase 2 isoform 1 [Homo sapiens] NCBI>NP_001777.1>T14Y15>cyclin-dependent kinase 1 isoform 1 [Homo sapiens] NCBI>NP_001249.1>T14Y15>cyclin-dependent kinase 3 [Homo sapiens] NCBI>XP_011536034.1>T14Y15>PREDICTED: cyclin-dependent kinase 2 isoform X1 [Homo sapiens] NCBI>XP_005270360.1>T14Y15>PREDICTED: cyclin-dependent kinase 1 isoform X1 [Homo sapiens]
HSP90B	R.DNSTMGY*MMAK.K		Y619	HPRD:06763_1	RDNSTMGYMMAKKHL				2	9604171	6023594	4936801	8287720	2892225	8094015	8208314	5469249	7394083	7330861	8317843	5778133	0.0594039		0.16235	6023594	4936801	4936801	2892225	8094015	8094015	5469249	7394083	7394083	8317843	5778133	5778133		0.765208	0.765208	0.679096	0.783793	1.15417	0.0970093	0.0913349	0.239835	32.2792	44.01	1.2589e+06	P08238	HSP90AB1	06763_1		HS90B_HUMAN	F	cytoplasm	protein folding	protein binding	Pathways in cancer Plant-pathogen interaction Progesterone-mediated oocyte maturation Prostate cancer Antigen processing and presentation NOD-like receptor signaling pathway			Manual Assigned Name:HSP90B HPRD>06763_1>Y619>HSP90B SwissPROT>H90B3_HUMAN>Y492>Putative heat shock protein HSP 90-beta-3 OS=Homo sapiens GN=HSP90AB3P PE=5 SV=1 SwissPROT>HS90B_HUMAN>Y619>Heat shock protein HSP 90-beta OS=Homo sapiens GN=HSP90AB1 PE=1 SV=4 IPI>P08238>Y619> IPI>Q58FF7>Y619> NCBI>NP_001258901.1>Y609>heat shock protein HSP 90-beta isoform c [Homo sapiens] NCBI>NP_001258900.1>Y571>heat shock protein HSP 90-beta isoform b [Homo sapiens] NCBI>NP_001258899.1>Y619>heat shock protein HSP 90-beta isoform a [Homo sapiens] NCBI>NP_001258898.1>Y619>heat shock protein HSP 90-beta isoform a [Homo sapiens] NCBI>NP_031381.2>Y619>heat shock protein HSP 90-beta isoform a [Homo sapiens]
Zuotin related factor 1	K.NQDHY*AVLGLGHVR.Y		Y90	HPRD:19072_1	DWKNQDHYAVLGLGH				3	3672578	2812845	3059043	2023923	2043796	3958031	2265493	2400795	3084765	1737399	3445403	2147992		0.183104	0.112241	2812845	3059043	3059043	2043796	3958031	3958031	2400795	3084765	3084765	3445403	2147992	2147992		0.764618	0.764618	1.10345	1.26295	1.14454	0.267697	0.174146	0.239327	100	31.21	1.12336e+06	F2Z3H0	DNAJC2	19072_1		ZRF1_HUMAN	F	nucleus intracellular proteinaceous extracellular matrix	regulation of transcription DNA replication	protein binding				Manual Assigned Name:Zuotin related factor 1 HPRD>19072_1>Y90>Zuotin related factor 1 SwissPROT>DNJC2_HUMAN>Y90>Isoform 2 of DnaJ homolog subfamily C member 2 OS=Homo sapiens GN=DNAJC2 SwissPROT>ZRF1_HUMAN>Y90>Zuotin-related factor 1 (M-phase phosphoprotein 11) IPI>F2Z3H0>Y90> IPI>F2Z3N9>Y90> IPI>Q99543>Y90> IPI>C9IZ83>Y90> IPI>H7C3L7>Y90> IPI>Q99543-2>Y90> NCBI>NP_001123359.1>Y90>dnaJ homolog subfamily C member 2 isoform 2 [Homo sapiens] NCBI>NP_055192.1>Y90>dnaJ homolog subfamily C member 2 isoform 1 [Homo sapiens] NCBI>XP_011514330.1>Y16>PREDICTED: dnaJ homolog subfamily C member 2 isoform X1 [Homo sapiens]
Single stranded DNA binding protein 1	R.SGDSEVY*QLGDVSQK.T		Y73	HPRD:02703_1	RSGDSEVYQLGDVSQ				2	9982827	1891937	1784075	5630592	966653	2029274	4404389	1424406	2033511	4701588	1693936	1880476	0.00459438		0.0630035	1891937	1784075	1784075	966653	2029274	2029274	1424406	2033511	2033511	1693936	1880476	1880476		0.3947	0.3947	0.241791	0.312602	1.29286	0.00874791	0.00874791	0.10257	69.0106	59.78	1.24344e+06	Q04837	SSBP1	02703_1		SSBP_HUMAN	F	mitochondrion integral to membrane	DNA replication	DNA binding	Mismatch repair Homologous recombination DNA replication			Manual Assigned Name:Single stranded DNA binding protein 1 HPRD>02703_1>Y73>Single stranded DNA binding protein 1 SwissPROT>SSB_HUMAN>Y73>Single-stranded DNA-binding protein, mitochondrial precursor (Mt-SSB) (MtSSB) (PWP1-interacting protein 17) SwissPROT>SSBP_HUMAN>Y73>"Single-stranded DNA-binding protein, mitochondrial OS=Homo sapiens GN=SSBP1 PE=1 SV=1" IPI>Q04837>Y73> IPI>A0A0G2JLD8>Y73> IPI>C9K0U8>Y73> IPI>E7EUY5>Y73> NCBI>NP_001243442.1>Y73>single-stranded DNA-binding protein, mitochondrial precursor [Homo sapiens] NCBI>NP_001243441.1>Y73>single-stranded DNA-binding protein, mitochondrial precursor [Homo sapiens] NCBI>NP_001243440.1>Y73>single-stranded DNA-binding protein, mitochondrial precursor [Homo sapiens] NCBI>NP_001243439.1>Y73>single-stranded DNA-binding protein, mitochondrial precursor [Homo sapiens] NCBI>NP_003134.1>Y73>single-stranded DNA-binding protein, mitochondrial precursor [Homo sapiens] NCBI>XP_005250108.1>Y73>PREDICTED: single-stranded DNA-binding protein, mitochondrial isoform X1 [Homo sapiens] NCBI>XP_005250107.1>Y73>PREDICTED: single-stranded DNA-binding protein, mitochondrial isoform X1 [Homo sapiens] NCBI>XP_005250106.1>Y73>PREDICTED: single-stranded DNA-binding protein, mitochondrial isoform X1 [Homo sapiens] NCBI>XP_005250105.1>Y73>PREDICTED: single-stranded DNA-binding protein, mitochondrial isoform X1 [Homo sapiens]
YEATS domain containing 2	R.TIKETDPDY*EDVSVALPNKR.H		Y15	HPRD:07652_1	IKETDPDYEDVSVAL				3	4868135	3469597	4867790	3975579	556648	5126077	4270266	3495453	4950867	4175113	4206715	2935071	0.105111		0.106547	3469597	4867790	4867790	556648	5126077	5126077	3495453	4950867	4950867	4206715	2935071	2935071		0.580056	0.580056	0.678371	1.03417	1.52449	0.164382	0.362976	0.166592	32.3872	36.92	60493.3	Q9ULM3	YEATS2	07652_1		YETS2_HUMAN	F	nucleus	regulation of transcription, DNA-dependent	protein binding				Manual Assigned Name:YEATS domain containing 2 HPRD>07652_1>Y15>YEATS domain containing 2 SwissPROT>YETS2_HUMAN>Y15>YEATS domain-containing protein 2 OS=Homo sapiens GN=YEATS2 PE=1 SV=2 IPI>Q9ULM3>Y15> NCBI>NP_060493.3>Y15>YEATS domain-containing protein 2 [Homo sapiens] NCBI>XP_016862301.1>Y15>PREDICTED: YEATS domain-containing protein 2 isoform X6 [Homo sapiens] NCBI>XP_016862299.1>Y15>PREDICTED: YEATS domain-containing protein 2 isoform X2 [Homo sapiens] NCBI>XP_016862298.1>Y15>PREDICTED: YEATS domain-containing protein 2 isoform X2 [Homo sapiens] NCBI>XP_011511268.1>Y15>PREDICTED: YEATS domain-containing protein 2 isoform X5 [Homo sapiens] NCBI>XP_011511267.1>Y15>PREDICTED: YEATS domain-containing protein 2 isoform X4 [Homo sapiens] NCBI>XP_006713751.1>Y15>PREDICTED: YEATS domain-containing protein 2 isoform X1 [Homo sapiens] NCBI>XP_005247655.1>Y15>PREDICTED: YEATS domain-containing protein 2 isoform X1 [Homo sapiens] NCBI>XP_005247654.1>Y15>PREDICTED: YEATS domain-containing protein 2 isoform X1 [Homo sapiens]
Protein kinase C delta	R.RSDSASSEPVGIY*QGFEK.K		Y313	HPRD:01501_1	SSEPVGIYQGFEKKT				3	52853211	32964822	34595193	36828938	15159936	35940310	46482225	46917875	29730260	39203786	44636705	21844750	0.034058	0.23844		32964822	34595193	34595193	15159936	35940310	35940310	46917875	29730260	29730260	44636705	21844750	21844750	1		1	0.796492	0.696309	0.87422	0.189736	0.0599536	0.335196	87.8505	69.04	1.30326e+06	Q05655	PRKCD	01501_2		KPCD_HUMAN	F	nucleus cytoplasm membrane	protein amino acid phosphorylation	protein binding ATP binding	Vascular smooth muscle contraction Tight junction			Manual Assigned Name:Protein kinase C delta HPRD>01501_1>Y313>Protein kinase C delta HPRD>01501_2>Y313>Protein kinase C delta SwissPROT>KPCD_HUMAN>Y313>Protein kinase C delta type OS=Homo sapiens GN=PRKCD PE=1 SV=2 IPI>Q05655>Y313> IPI>Q05655-2>Y313> NCBI>NP_001303256.1>Y313>protein kinase C delta type [Homo sapiens] NCBI>NP_997704.1>Y313>protein kinase C delta type [Homo sapiens] NCBI>NP_006245.2>Y313>protein kinase C delta type [Homo sapiens] NCBI>XP_016862345.1>Y313>PREDICTED: protein kinase C delta type isoform X1 [Homo sapiens] NCBI>XP_016862344.1>Y313>PREDICTED: protein kinase C delta type isoform X1 [Homo sapiens] NCBI>XP_006713322.1>Y313>PREDICTED: protein kinase C delta type isoform X1 [Homo sapiens] NCBI>XP_006713320.1>Y329>PREDICTED: protein kinase C delta type isoform X2 [Homo sapiens]
PAG	K.ENDY*ESISDLQQGR.D		Y417	HPRD:05772_1	LVPKENDYESISDLQ				2	62056326	84398282	81417428	43860759	49396556	92454236	52550761	82191550	61568227	49086407	78691121	60297129		0.0458889	0.0325104	84398282	81417428	81417428	49396556	92454236	92454236	82191550	61568227	61568227	78691121	60297129	60297129		1	1	1.41976	1.42487	1.0036	0.0779811	0.0571562	0.368037	32.1312	100.77	60910.3	Q9NWQ8	PAG1	05772_1		PAG1_HUMAN	F	integral to membrane	signal transduction	protein binding				Manual Assigned Name:PAG HPRD>05772_1>Y417>PAG SwissPROT>PAG1_HUMAN>Y417>Phosphoprotein associated with glycosphingolipid-enriched microdomains 1 OS=Homo sapiens GN=PAG1 PE=1 SV=2 IPI>Q9NWQ8>Y417> NCBI>NP_060910.3>Y417>phosphoprotein associated with glycosphingolipid-enriched microdomains 1 [Homo sapiens] NCBI>XP_016869132.1>Y417>PREDICTED: phosphoprotein associated with glycosphingolipid-enriched microdomains 1 isoform X1 [Homo sapiens] NCBI>XP_016869131.1>Y417>PREDICTED: phosphoprotein associated with glycosphingolipid-enriched microdomains 1 isoform X1 [Homo sapiens] NCBI>XP_016869130.1>Y417>PREDICTED: phosphoprotein associated with glycosphingolipid-enriched microdomains 1 isoform X1 [Homo sapiens] NCBI>XP_016869129.1>Y417>PREDICTED: phosphoprotein associated with glycosphingolipid-enriched microdomains 1 isoform X1 [Homo sapiens]
Protein kinase C delta	R.RSDSASSEPVGIY*QGFEK.K		Y313	HPRD:01501_1	SSEPVGIYQGFEKKT				2	11115554	13003939	12178732	7277329	6039843	14868737	8336166	14516578	13156705	13693821	15730809	11188661		0.18135	0.0743105	13003939	12178732	12178732	6039843	14868737	14868737	14516578	13156705	13156705	15730809	11188661	11188661		0.938375	0.938375	1.21939	1.27138	1.04264	0.264936	0.119015	0.299027	93.826	78.16	1.30326e+06	Q05655	PRKCD	01501_2		KPCD_HUMAN	F	nucleus cytoplasm membrane	protein amino acid phosphorylation	protein binding ATP binding	Vascular smooth muscle contraction Tight junction			Manual Assigned Name:Protein kinase C delta HPRD>01501_1>Y313>Protein kinase C delta HPRD>01501_2>Y313>Protein kinase C delta SwissPROT>KPCD_HUMAN>Y313>Protein kinase C delta type OS=Homo sapiens GN=PRKCD PE=1 SV=2 IPI>Q05655>Y313> IPI>Q05655-2>Y313> NCBI>NP_001303256.1>Y313>protein kinase C delta type [Homo sapiens] NCBI>NP_997704.1>Y313>protein kinase C delta type [Homo sapiens] NCBI>NP_006245.2>Y313>protein kinase C delta type [Homo sapiens] NCBI>XP_016862345.1>Y313>PREDICTED: protein kinase C delta type isoform X1 [Homo sapiens] NCBI>XP_016862344.1>Y313>PREDICTED: protein kinase C delta type isoform X1 [Homo sapiens] NCBI>XP_006713322.1>Y313>PREDICTED: protein kinase C delta type isoform X1 [Homo sapiens] NCBI>XP_006713320.1>Y329>PREDICTED: protein kinase C delta type isoform X2 [Homo sapiens]
PAG	K.ENDY*ESISDLQQGR.D		Y417	HPRD:05772_1	LVPKENDYESISDLQ				3	8900990	9541192	10896387	6850807	5441380	11599170	7699449	10392173	7021278	4354057	11385341	6083905		0.113815	0.125899	9541192	10896387	10896387	5441380	11599170	11599170	10392173	7021278	7021278	11385341	6083905	6083905	1		1	1.32205	1.28036	0.968462	0.176002	0.193463	0.353787	21.9976	45.01	60910.3	Q9NWQ8	PAG1	05772_1		PAG1_HUMAN	F	integral to membrane	signal transduction	protein binding				Manual Assigned Name:PAG HPRD>05772_1>Y417>PAG SwissPROT>PAG1_HUMAN>Y417>Phosphoprotein associated with glycosphingolipid-enriched microdomains 1 OS=Homo sapiens GN=PAG1 PE=1 SV=2 IPI>Q9NWQ8>Y417> NCBI>NP_060910.3>Y417>phosphoprotein associated with glycosphingolipid-enriched microdomains 1 [Homo sapiens] NCBI>XP_016869132.1>Y417>PREDICTED: phosphoprotein associated with glycosphingolipid-enriched microdomains 1 isoform X1 [Homo sapiens] NCBI>XP_016869131.1>Y417>PREDICTED: phosphoprotein associated with glycosphingolipid-enriched microdomains 1 isoform X1 [Homo sapiens] NCBI>XP_016869130.1>Y417>PREDICTED: phosphoprotein associated with glycosphingolipid-enriched microdomains 1 isoform X1 [Homo sapiens] NCBI>XP_016869129.1>Y417>PREDICTED: phosphoprotein associated with glycosphingolipid-enriched microdomains 1 isoform X1 [Homo sapiens]
HIP55	R.FQDVGPQAPVGSVY*QK.T		Y162	HPRD:06588_1	QAPVGSVYQKTNAVS				2	3087509	5086662	5539188	1903292	3162456	4471129	2701029	4549288	2909919	2002908	4354750	3028113		0.0176659	0.0395617	5086662	5539188	5539188	3162456	4471129	4471129	4549288	2909919	2909919	4354750	3028113	3028113	0.904293		1	1.76933	1.64505	0.929762	0.0313342	0.0673129	0.287875	39.9127	42.01	1.27124e+06	B4DDD6	DBNL	06588_2		DBNL_HUMAN	F	cytoplasm intracellular	immune response RNA modification	protein binding actin binding				Manual Assigned Name:HIP55 HPRD>06588_1>Y162>HIP55 HPRD>06588_2>Y162>HIP55 SwissPROT>DBNL_HUMAN>Y162>Isoform 3 of Drebrin-like protein OS=Homo sapiens GN=DBNL IPI>B4DDD6>Y137> IPI>Q9UJU6>Y137> IPI>H0Y5J4>Y137> IPI>Q9UJU6-2>Y137> IPI>Q9UJU6-3>Y137> IPI>Q9UJU6-4>Y137> IPI>Q9UJU6-5>Y137> NCBI>NP_001271244.1>Y67>drebrin-like protein isoform e [Homo sapiens] NCBI>WP_001271242.1>Y59>drebrin-like protein isoform d [Homo sapiens] NCBI>NP_001116428.1>Y162>drebrin-like protein isoform c [Homo sapiens] NCBI>NP_001014436.1>Y162>drebrin-like protein isoform b [Homo sapiens] NCBI>NP_054782.2>Y162>drebrin-like protein isoform a [Homo sapiens] NCBI>XP_011513627.1>Y162>PREDICTED: drebrin-like protein isoform X1 [Homo sapiens]
Ubiquitin specific protease 25	K.TPQQEETTY*YQTALPGNDR.Y		Y69	HPRD:05296_1	PQQEETTYYQTALPG				3	5769117	6690657	8221690	4313047	4665277	9477514	6288670	6114264	5736065	4334387	8587099	4969165		0.0983546	0.0779388	6690657	8221690	8221690	4665277	9477514	9477514	6114264	5736065	5736065	8587099	4969165	4969165		0.962121	0.962121	1.25849	1.37185	1.09008	0.153885	0.124211	0.306961	8.85361	47.77	1.26997e+06	Q96B65	USP25	05296_1		UBP25_HUMAN	F	nucleus integral to membrane cytoplasm	proteolysis modification-dependent protein catabolic process ubiquitin-dependent protein catabolic process	hydrolase activity ubiquitin thiolesterase activity				Manual Assigned Name:Ubiquitin specific protease 25 HPRD>05296_1>Y69>Ubiquitin specific protease 25 SwissPROT>UBP25_HUMAN>Y69>Isoform USP25m of Ubiquitin carboxyl-terminal hydrolase 25 OS=Homo sapiens GN=USP25 IPI>Q96B65>Y69> IPI>Q9UHP3>Y69> IPI>Q9UHP3-1>Y69> IPI>Q9UHP3-3>Y69> NCBI>NP_001269971.1>Y69>ubiquitin carboxyl-terminal hydrolase 25 isoform USP25b [Homo sapiens] NCBI>NP_001269970.1>Y69>ubiquitin carboxyl-terminal hydrolase 25 isoform USP25m [Homo sapiens] NCBI>NP_037528.3>Y69>ubiquitin carboxyl-terminal hydrolase 25 isoform USP25a [Homo sapiens] NCBI>XP_016883817.1>Y69>PREDICTED: ubiquitin carboxyl-terminal hydrolase 25 isoform X9 [Homo sapiens] NCBI>XP_016883814.1>Y69>PREDICTED: ubiquitin carboxyl-terminal hydrolase 25 isoform X7 [Homo sapiens] NCBI>XP_016883810.1>Y59>PREDICTED: ubiquitin carboxyl-terminal hydrolase 25 isoform X1 [Homo sapiens] NCBI>XP_011527837.1>Y69>PREDICTED: ubiquitin carboxyl-terminal hydrolase 25 isoform X11 [Homo sapiens] NCBI>XP_011527831.1>Y69>PREDICTED: ubiquitin carboxyl-terminal hydrolase 25 isoform X2 [Homo sapiens]
CHERP	K.GVGVALDDPY*ENYRR.N		Y894	HPRD:13051_1	GVALDDPYENYRRNK				2	4597294	3604462	5027072	3620641	1787506	4706454	3303042	3205255	5058679	4081374	4844299	4266186	0.145527		0.0620798	3604462	5027072	5027072	1787506	4706454	4706454	3205255	5058679	5058679	4844299	4266186	4266186		0.394355	0.394355	0.861506	1.22151	1.41787	0.219347	0.0657985	0.10132		19.88	6378.3	J3QK89	CHERP	13051_2		CHERP_HUMAN	F	cytoplasm intracellular	RNA processing nervous system development proteolysis	nucleic acid binding	Spliceosome			Manual Assigned Name:CHERP HPRD>13051_1>Y894>CHERP HPRD>13051_2>Y894>CHERP SwissPROT>CHERP_HUMAN>Y894>Calcium homeostasis endoplasmic reticulum protein OS=Homo sapiens GN=CHERP PE=1 SV=3 IPI>J3QK89>Y905> IPI>Q8IWX8>Y905> NCBI>NP_006378.3>Y894>calcium homeostasis endoplasmic reticulum protein [Homo sapiens]
Phosphoinositide 3 kinase adaptor protein 1	K.SQERPGNFY*VSSESIR.K		Y570	HPRD:06401_1	QERPGNFYVSSESIR				3	4253686	10675379	6284810	5662598	7278253	7130973	5584820	7478935	6046489	3455092	11425849	6268028		0.0147908	0.0346654	10675379	6284810	6284810	7278253	7130973	7130973	7478935	6046489	6046489	11425849	6268028	6268028	0.308807		1	1.9444	1.35736	0.698085	0.0272683	0.0608543	0.0543051	49.1569	47.36	689522	Q6ZUJ8	PIK3AP1	06401_1		BCAP_HUMAN	F	membrane	signal transduction	protein binding	B cell receptor signaling pathway			Manual Assigned Name:Phosphoinositide 3 kinase adaptor protein 1 HPRD>06401_1>Y570>Phosphoinositide 3 kinase adaptor protein 1 SwissPROT>BCAP_HUMAN>Y169>Isoform 3 of Phosphoinositide 3-kinase adapter protein 1 OS=Homo sapiens GN=PIK3AP1 IPI>Q6ZUJ8>Y570> IPI>Q6ZUJ8-2>Y570> IPI>Q6ZUJ8-3>Y570> NCBI>NP_689522.2>Y570>phosphoinositide 3-kinase adapter protein 1 [Homo sapiens] NCBI>XP_011537551.1>Y570>PREDICTED: phosphoinositide 3-kinase adapter protein 1 isoform X2 [Homo sapiens] NCBI>XP_011537550.1>Y570>PREDICTED: phosphoinositide 3-kinase adapter protein 1 isoform X1 [Homo sapiens] NCBI>XP_005269556.1>Y392>PREDICTED: phosphoinositide 3-kinase adapter protein 1 isoform X3 [Homo sapiens] NCBI>XP_005269555.1>Y392>PREDICTED: phosphoinositide 3-kinase adapter protein 1 isoform X3 [Homo sapiens]
Colony stimulating factor 1 receptor	K.DGY*QMAQPAFAPK.N		Y873	HPRD:01269_1	YKLVKDGYQMAQPAF				2	56618382	41407436	72500614	39759296	26095059	66811589	52976727	49518810	56799801	42827955	60199071	43950500	0.18838		0.0823909	41407436	72500614	72500614	26095059	66811589	66811589	49518810	56799801	56799801	60199071	43950500	43950500		0.482979	0.482979	0.922147	1.24914	1.3546	0.274967	0.134238	0.131503	100	50.86	1.27563e+06	P07333	CSF1R	01269_1		CSF1R_HUMAN	F	integral to membrane	protein amino acid phosphorylation	protein binding	Pathways in cancer Cytokine-cytokine receptor interaction Hematopoietic cell lineage Endocytosis			Manual Assigned Name:Colony stimulating factor 1 receptor HPRD>01269_1>Y873>Colony stimulating factor 1 receptor SwissPROT>CSF1R_HUMAN>Y873>Macrophage colony-stimulating factor 1 receptor OS=Homo sapiens GN=CSF1R PE=1 SV=2 IPI>P07333>Y873> NCBI>NP_001275634.1>Y873>macrophage colony-stimulating factor 1 receptor precursor [Homo sapiens] NCBI>NP_005202.2>Y873>macrophage colony-stimulating factor 1 receptor precursor [Homo sapiens]
PLC, gamma 2	R.DINSLY*DVSR.M		Y753	HPRD:02570_1	ERDINSLYDVSRMYV				2	3999738	7007049	11349597	2507705	4363164	11592420	2759522	9212990	8860490	1901832	8606579	6650801		0.0124783	0.00421359	7007049	11349597	11349597	4363164	11592420	11592420	9212990	8860490	8860490	8606579	6650801	6650801		0.551788	0.551788	2.61351	3.44292	1.31736	0.0232114	0.00817648	0.156291	32.1312	65.03	2652.2	A0A0A0MRF9	PLCG2	02570_2		PLCG2_HUMAN	F	plasma membrane membrane fraction	signal transduction	protein binding	Inositol phosphate metabolism Pathways in cancer Calcium signaling pathway Phosphatidylinositol signaling system Fc gamma R-mediated phagocytosis ErbB signaling pathway VEGF signaling pathway Natural killer cell mediated cytotoxicity Fc epsilon RI signaling pathway Leukocyte transendothelial migration Neurotrophin signaling pathway Glioma Non-small cell lung cancer Epithelial cell signaling in Helicobacter pylori infection Vibrio cholerae infection			Manual Assigned Name:PLC, gamma 2 HPRD>02570_1>Y753>PLC, gamma 2 HPRD>02570_2>Y753>PLC, gamma 2 SwissPROT>PLCG2_HUMAN>Y753>"1-phosphatidylinositol-4,5-bisphosphate phosphodiesterase gamma-2 OS=Homo sapiens GN=PLCG2 PE=1 SV=4" IPI>A0A0A0MRF9>Y753> IPI>P16885>Y753> NCBI>NP_002652.2>Y753>1-phosphatidylinositol 4,5-bisphosphate phosphodiesterase gamma-2 [Homo sapiens]
SHIP1	K.LY*DFVK.T		Y864	HPRD:09033_1	GKTREKLYDFVKTER				2	157068064	96158395	45239473	186497335	42173257	104925333	137026679	42053249	51092139	50317053	46778633	31662441	0.0529529	0.2699		96158395	45239473	45239473	42173257	104925333	104925333	42053249	51092139	51092139	46778633	31662441	31662441	1		1	0.427876	0.438718	1.02534	0.0794735	0.0873971	0.37225	100	20.93	1.01792e+06	Q92835	INPP5D	09033_2		SHIP1_HUMAN	F	membrane	immune response signal transduction	protein binding	Insulin signaling pathway Phosphatidylinositol signaling system Fc gamma R-mediated phagocytosis B cell receptor signaling pathway Fc epsilon RI signaling pathway			Manual Assigned Name:SHIP1 HPRD>09033_1>Y864>SHIP1 HPRD>09033_2>Y865>SHIP1 SwissPROT>SHIP1_HUMAN>Y652>"Isoform 3 of Phosphatidylinositol-3,4,5-trisphosphate 5-phosphatase 1 OS=Homo sapiens GN=INPP5D" IPI>Q92835>Y865> IPI>H0Y5Q9>Y865> IPI>Q92835-2>Y865> IPI>Q92835-3>Y865> NCBI>NP_001017915.1>Y865>phosphatidylinositol 3,4,5-trisphosphate 5-phosphatase 1 isoform a [Homo sapiens] NCBI>NP_005532.2>Y864>phosphatidylinositol 3,4,5-trisphosphate 5-phosphatase 1 isoform b [Homo sapiens] NCBI>XP_016859493.1>Y337>PREDICTED: phosphatidylinositol 3,4,5-trisphosphate 5-phosphatase 1 isoform X1 [Homo sapiens]
Phosphoinositide 3 kinase adaptor protein 1	K.VEFGVY*ESGPR.K		Y694	HPRD:06401_1	AKVEFGVYESGPRKS				2	12471026	10702100	12890476	8627661	4584884	12848166	6371080	8817677	10174389	7924727	10626209	7723236	0.248698		0.124105	10702100	12890476	12890476	4584884	12848166	12848166	8817677	10174389	10174389	10626209	7723236	7723236		0.632961	0.632961	0.981251	1.23285	1.25641	0.346893	0.180924	0.190275	35.3857	52.29	689522	Q6ZUJ8	PIK3AP1	06401_1		BCAP_HUMAN	F	membrane nucleus cytoplasm	signal transduction regulation of transcription in utero embryonic development	protein binding	B cell receptor signaling pathway			Manual Assigned Name:Phosphoinositide 3 kinase adaptor protein 1 HPRD>06401_1>Y694>Phosphoinositide 3 kinase adaptor protein 1 SwissPROT>BCAP_HUMAN>Y293>Isoform 3 of Phosphoinositide 3-kinase adapter protein 1 OS=Homo sapiens GN=PIK3AP1 IPI>Q6ZUJ8>Y694> IPI>Q6ZUJ8-2>Y694> IPI>Q6ZUJ8-3>Y694> NCBI>NP_689522.2>Y694>phosphoinositide 3-kinase adapter protein 1 [Homo sapiens] NCBI>XP_011537550.1>Y694>PREDICTED: phosphoinositide 3-kinase adapter protein 1 isoform X1 [Homo sapiens] NCBI>XP_005269556.1>Y516>PREDICTED: phosphoinositide 3-kinase adapter protein 1 isoform X3 [Homo sapiens] NCBI>XP_005269555.1>Y516>PREDICTED: phosphoinositide 3-kinase adapter protein 1 isoform X3 [Homo sapiens]
Elongation protein 3	R.NLHDALSGHTSNNIY*EAVK.Y		Y202	HPRD:10936_1	GHTSNNIYEAVKYSE				3	5906981	5085271	6221071	4284965	3475760	6852964	4724128	4344483	5910762	3852556	5567792	5262949	0.254718		0.0412709	5085271	6221071	6221071	3475760	6852964	6852964	4344483	5910762	5910762	5567792	5262949	5262949		0.324836	0.324836	0.984265	1.29193	1.31258	0.353837	0.0667897	0.0702235	49.5824	32.89	1.27116e+06	B4DKA4	ELP3	10936_1		ELP3_HUMAN	F	nucleus	regulation of transcription	protein binding				Manual Assigned Name:Elongation protein 3 HPRD>10936_1>Y202>Elongation protein 3 SwissPROT>ELP3_HUMAN>Y188>Isoform 2 of Elongator complex protein 3 OS=Homo sapiens GN=ELP3 IPI>B4DKA4>Y130> IPI>Q9H9T3>Y130> IPI>Q9H9T3-2>Y130> IPI>Q9H9T3-4>Y130> IPI>Q9H9T3-5>Y130> NCBI>NP_001271155.1>Y110>elongator complex protein 3 isoform 5 [Homo sapiens] NCBI>NP_001271154.1>Y83>elongator complex protein 3 isoform 4 [Homo sapiens] NCBI>NP_001271153.1>Y83>elongator complex protein 3 isoform 4 [Homo sapiens] NCBI>NP_001271151.1>Y188>elongator complex protein 3 isoform 3 [Homo sapiens] NCBI>NP_001271149.1>Y130>elongator complex protein 3 isoform 2 [Homo sapiens] NCBI>NP_060561.3>Y202>elongator complex protein 3 isoform 1 [Homo sapiens] NCBI>XP_016869093.1>Y202>PREDICTED: elongator complex protein 3 isoform X1 [Homo sapiens] NCBI>XP_006716417.1>Y83>PREDICTED: elongator complex protein 3 isoform X2 [Homo sapiens]
TYK2	R.LLAQAEGEPCY*IR.D		Y292	HPRD:01490_1	QAEGEPCYIRDSGVA				2	22974331	1908696	5785288	9483962	757174	5579328	7333613	4558328	4062313	5441868	4148531	3290611	0.0309886		0.0823909	1908696	5785288	5785288	757174	5579328	5579328	4558328	4062313	4062313	4148531	3290611	3290611		0.482979	0.482979	0.251421	0.413796	1.64583	0.0543511	0.0813016	0.131503	100	23.22	3322.3	E9PM19	TYK2	01490_1		TYK2_HUMAN	F	nucleus	protein amino acid phosphorylation	protein binding	Jak-STAT signaling pathway			Manual Assigned Name:TYK2 HPRD>01490_1>Y292>TYK2 SwissPROT>TYK2_HUMAN>Y292>Non-receptor tyrosine-protein kinase TYK2 OS=Homo sapiens GN=TYK2 PE=1 SV=3 IPI>E9PM19>Y107> IPI>E9PPF2>Y107> IPI>P29597>Y107> IPI>H0YE41>Y107> NCBI>NP_003322.3>Y292>non-receptor tyrosine-protein kinase TYK2 [Homo sapiens] NCBI>XP_011526554.1>Y292>PREDICTED: non-receptor tyrosine-protein kinase TYK2 isoform X5 [Homo sapiens] NCBI>XP_011526549.1>Y193>PREDICTED: non-receptor tyrosine-protein kinase TYK2 isoform X2 [Homo sapiens] NCBI>XP_011526548.1>Y193>PREDICTED: non-receptor tyrosine-protein kinase TYK2 isoform X2 [Homo sapiens] NCBI>XP_011526547.1>Y292>PREDICTED: non-receptor tyrosine-protein kinase TYK2 isoform X1 [Homo sapiens]
Putative heat shock protein HSP 90-alpha A4	K.STY*GWTANMER.I		Y292	UNI:Q58FG1	RTSAKSTYGWTANME				2	4970505	2243417	2858213	2809163	1682568	3990957	3627769	2131367	2606664	2133750	2402108	2480792	0.0494056		0.0371996	2243417	2858213	2858213	1682568	3990957	3990957	2131367	2606664	2606664	2402108	2480792	2480792		0.317007	0.317007	0.624721	0.881505	1.41104	0.0820026	0.295586	0.0641683	23.8995	51.91		Q58FG1	HSP90AA4P			HS904_HUMAN	F	cytoplasm	protein folding	ATP binding				Manual Assigned Name:Putative heat shock protein HSP 90-alpha A4 SwissPROT>HS904_HUMAN>Y292>Putative heat shock protein HSP 90-alpha A4 OS=Homo sapiens GN=HSP90AA4P PE=5 SV=1 IPI>Q58FG1>Y292>
PLC, gamma 2	R.EGSDSY*AITFR.A		Y680	HPRD:02570_1	KREGSDSYAITFRAR				2	4575419	4816183	5645971	3773150	3558647	6483874	5380010	4076034	4136410	4204780	4468046	4823845	0.190947		0.0686549	4816183	5645971	5645971	3558647	6483874	6483874	4076034	4136410	4136410	4468046	4823845	4823845		0.417435	0.417435	0.943432	1.17603	1.24654	0.278152	0.168416	0.110404	16.9461	74.75	2652.2	A0A0A0MRF9	PLCG2	02570_2		PLCG2_HUMAN	F	plasma membrane	signal transduction	protein binding	Inositol phosphate metabolism Pathways in cancer Calcium signaling pathway Phosphatidylinositol signaling system Fc gamma R-mediated phagocytosis ErbB signaling pathway VEGF signaling pathway Natural killer cell mediated cytotoxicity Fc epsilon RI signaling pathway Leukocyte transendothelial migration Neurotrophin signaling pathway Glioma Non-small cell lung cancer Epithelial cell signaling in Helicobacter pylori infection Vibrio cholerae infection			Manual Assigned Name:PLC, gamma 2 HPRD>02570_1>Y680>PLC, gamma 2 HPRD>02570_2>Y680>PLC, gamma 2 SwissPROT>PLCG2_HUMAN>Y680>"1-phosphatidylinositol-4,5-bisphosphate phosphodiesterase gamma-2 OS=Homo sapiens GN=PLCG2 PE=1 SV=4" IPI>A0A0A0MRF9>Y680> IPI>P16885>Y680> NCBI>NP_002652.2>Y680>1-phosphatidylinositol 4,5-bisphosphate phosphodiesterase gamma-2 [Homo sapiens]
RBMX	R.GGHMDDGGY*SMNFNMSSSR.G		Y134	HPRD:02186_1	GHMDDGGYSMNFNMS				3	2100196	1234822	1541085	913960	555265	1561129	2406557	1094935	535852	761001	1258624	478077	0.135146	0.230513		1234822	1541085	1541085	555265	1561129	1561129	1094935	535852	535852	1258624	478077	478077	1		1	0.670307	0.665858	0.993363	0.215457	0.206032	0.325005	13.9358	39	1.15601e+06	H3BT71	RBMX	17417_1		HNRPG_HUMAN	F	nucleus ribonucleoprotein complex spliceosomal complex	mRNA processing metabolic process regulation of transcription, DNA-dependent	protein binding nucleotide binding	Spliceosome			Manual Assigned Name:RBMX HPRD>02186_1>Y134>RBMX HPRD>17417_1>Y134>Similar to RNA binding motif protein X linked SwissPROT>HNRPG_HUMAN>Y134>Heterogeneous nuclear ribonucleoprotein G OS=Homo sapiens GN=RBMX PE=1 SV=3 IPI>H3BT71>Y134> IPI>P38159>Y134> IPI>Q96E39>Y134> IPI>H0Y6E7>Y134> IPI>P38159-2>Y134> IPI>A0A1B0GUK8>Y134> NCBI>NP_001156008.1>Y134>RNA binding motif protein, X-linked-like-1 [Homo sapiens] NCBI>NP_062556.2>Y134>RNA binding motif protein, X-linked-like-1 [Homo sapiens] NCBI>NP_002130.2>Y134>RNA-binding motif protein, X chromosome isoform 1 [Homo sapiens]
G protein signalling modulator 3	R.EQLY*STILSHQCQR.M		Y108	HPRD:13605_1	LEDREQLYSTILSHQ				2	1536291	3131638	4712513	858268	1603320	4657756	999725	3030290	2657362	1632261	2460383	2530233		0.0237053	0.00977634	3131638	4712513	4712513	1603320	4657756	4657756	3030290	2657362	2657362	2460383	2530233	2530233		0.510413	0.510413	2.03433	2.8962	1.42366	0.0427354	0.0179845	0.141073	42.4308	76.59	1.26343e+06	E9PIP3	GPSM3	13605_1		GPSM3_HUMAN	F	cytoplasm integral to membrane	signal transduction	protein binding GTPase activator activity				Manual Assigned Name:G protein signalling modulator 3 HPRD>13605_1>Y108>G protein signalling modulator 3 SwissPROT>GPSM3_HUMAN>Y108>G-protein-signaling modulator 3 OS=Homo sapiens GN=GPSM3 PE=1 SV=1 IPI>E9PIP3>Y105> IPI>Q9Y4H4>Y105> NCBI>NP_001263430.1>Y108>G-protein-signaling modulator 3 [Homo sapiens] NCBI>NP_071390.1>Y108>G-protein-signaling modulator 3 [Homo sapiens]
G protein signalling modulator 3	R.EQLY*STILSHQCQR.M		Y108	HPRD:13605_1	LEDREQLYSTILSHQ				3	6905105	6073514	8958734	3846371	3969353	9721467	7156118	7330322	4441344	4690459	6175490	4215726		0.234695	0.19146	6073514	8958734	8958734	3969353	9721467	9721467	7330322	4441344	4441344	6175490	4215726	4215726		0.962121	0.962121	1.04207	1.20972	1.16088	0.33009	0.278781	0.306805	42.4279	39.75	1.26343e+06	E9PIP3	GPSM3	13605_1		GPSM3_HUMAN	F	cytoplasm integral to membrane	signal transduction	protein binding GTPase activator activity				Manual Assigned Name:G protein signalling modulator 3 HPRD>13605_1>Y108>G protein signalling modulator 3 SwissPROT>GPSM3_HUMAN>Y108>G-protein-signaling modulator 3 OS=Homo sapiens GN=GPSM3 PE=1 SV=1 IPI>E9PIP3>Y105> IPI>Q9Y4H4>Y105> NCBI>NP_001263430.1>Y108>G-protein-signaling modulator 3 [Homo sapiens] NCBI>NP_071390.1>Y108>G-protein-signaling modulator 3 [Homo sapiens]
Heterogeneous nuclear ribonucleoprotein H1	R.DLNY*CFSGMSDHR.Y		Y266	HPRD:03021_1	RFGRDLNYCFSGMSD				2	1606118	4385589	5291436	2918912	2911544	5194382	3714628	3708395	4243246	4612563	3924861	3849244		0.151006	0.070659	4385589	5291436	5291436	2911544	5194382	5194382	3708395	4243246	4243246	3924861	3849244	3849244		0.3947	0.3947	1.1617	1.44553	1.24433	0.22685	0.1131	0.102665	68.0645	47.9	1.24422e+06	E9PCY7	HNRNPH1	03022_2		HNRH2_HUMAN	F	nucleus ribonucleoprotein complex	mRNA processing nuclear mRNA splicing, via spliceosome oxidation reduction metabolic process regulation of transcription, DNA-dependent	protein binding nucleotide binding				Manual Assigned Name:Heterogeneous nuclear ribonucleoprotein H1 HPRD>03021_1>Y266>Heterogeneous nuclear ribonucleoprotein H1 HPRD>03022_1>Y266>Heterogeneous nuclear ribonucleoprotein H2 HPRD>03022_2>Y266>Heterogeneous nuclear ribonucleoprotein H2 SwissPROT>HNRH1_HUMAN>Y266>Heterogeneous nuclear ribonucleoprotein H OS=Homo sapiens GN=HNRNPH1 PE=1 SV=4 SwissPROT>HNRH2_HUMAN>Y266>Heterogeneous nuclear ribonucleoprotein H2 OS=Homo sapiens GN=HNRNPH2 PE=1 SV=1 IPI>E9PCY7>Y266> IPI>G8JLB6>Y266> IPI>P31943>Y266> IPI>P55795>Y266> IPI>H0YB39>Y266> IPI>H0YBD7>Y266> IPI>H0YBG7>Y266> NCBI>NP_001244222.1>Y266>heterogeneous nuclear ribonucleoprotein H [Homo sapiens] NCBI>NP_001027565.1>Y266>heterogeneous nuclear ribonucleoprotein H2 [Homo sapiens] NCBI>NP_062543.1>Y266>heterogeneous nuclear ribonucleoprotein H2 [Homo sapiens] NCBI>NP_005511.1>Y266>heterogeneous nuclear ribonucleoprotein H [Homo sapiens] NCBI>XP_016864914.1>Y65>PREDICTED: heterogeneous nuclear ribonucleoprotein H isoform X12 [Homo sapiens] NCBI>XP_016864913.1>Y103>PREDICTED: heterogeneous nuclear ribonucleoprotein H isoform X11 [Homo sapiens] NCBI>XP_016864912.1>Y65>PREDICTED: heterogeneous nuclear ribonucleoprotein H isoform X10 [Homo sapiens] NCBI>XP_016864911.1>Y65>PREDICTED: heterogeneous nuclear ribonucleoprotein H isoform X9 [Homo sapiens] NCBI>XP_016864910.1>Y65>PREDICTED: heterogeneous nuclear ribonucleoprotein H isoform X9 [Homo sapiens] NCBI>XP_016864909.1>Y65>PREDICTED: heterogeneous nuclear ribonucleoprotein H isoform X8 [Homo sapiens] NCBI>XP_016864908.1>Y266>PREDICTED: heterogeneous nuclear ribonucleoprotein H isoform X6 [Homo sapiens] NCBI>XP_016864907.1>Y266>PREDICTED: heterogeneous nuclear ribonucleoprotein H isoform X5 [Homo sapiens] NCBI>XP_016864906.1>Y266>PREDICTED: heterogeneous nuclear ribonucleoprotein H isoform X4 [Homo sapiens] NCBI>XP_016864905.1>Y266>PREDICTED: heterogeneous nuclear ribonucleoprotein H isoform X4 [Homo sapiens] NCBI>XP_016864904.1>Y266>PREDICTED: heterogeneous nuclear ribonucleoprotein H isoform X4 [Homo sapiens] NCBI>XP_016864903.1>Y266>PREDICTED: heterogeneous nuclear ribonucleoprotein H isoform X3 [
Protein tyrosine phosphatase nonreceptor 7	R.AQSQEDGDY*INANYIR.G		Y188	HPRD:01480_1	QSQEDGDYINANYIR				2	1068292	2500130	5666355	1265960	1569926	5656098	962809	2731355	3590552	2715863	7057426	3588129		0.0602638	0.0105761	2500130	5666355	5666355	1569926	5656098	5656098	2731355	3590552	3590552	7057426	3588129	3588129		0.591845	0.591845	2.30484	3.07689	1.33497	0.0983841	0.0195295	0.172403	55.5226	80.97	1.18673e+06	P35236	PTPN7	01480_3		PTN7_HUMAN	F	cytoplasm cytosol nucleus	protein amino acid dephosphorylation	protein binding receptor activity	MAPK signaling pathway			Manual Assigned Name:Protein tyrosine phosphatase nonreceptor 7 HPRD>01480_1>Y188>Protein tyrosine phosphatase nonreceptor 7 HPRD>01480_2>Y149>Protein tyrosine phosphatase nonreceptor 7 HPRD>01480_3>Y149>Protein tyrosine phosphatase nonreceptor 7 SwissPROT>PTN7_HUMAN>Y188>Isoform 2 of Tyrosine-protein phosphatase non-receptor type 7 OS=Homo sapiens GN=PTPN7 IPI>P35236>Y149> IPI>H7C5I3>Y149> IPI>J3KR55>Y149> IPI>P35236-2>Y149> IPI>P35236-3>Y149> NCBI>NP_001186726.1>Y223>tyrosine-protein phosphatase non-receptor type 7 isoform 3 [Homo sapiens] NCBI>NP_542155.1>Y188>tyrosine-protein phosphatase non-receptor type 7 isoform 2 [Homo sapiens] NCBI>NP_002823.3>Y254>tyrosine-protein phosphatase non-receptor type 7 isoform 1 [Homo sapiens] NCBI>XP_016857426.1>Y148>PREDICTED: tyrosine-protein phosphatase non-receptor type 7 isoform X6 [Homo sapiens] NCBI>XP_016857425.1>Y253>PREDICTED: tyrosine-protein phosphatase non-receptor type 7 isoform X3 [Homo sapiens] NCBI>XP_016857424.1>Y253>PREDICTED: tyrosine-protein phosphatase non-receptor type 7 isoform X2 [Homo sapiens] NCBI>XP_011508125.1>Y254>PREDICTED: tyrosine-protein phosphatase non-receptor type 7 isoform X7 [Homo sapiens] NCBI>XP_011508124.1>Y97>PREDICTED: tyrosine-protein phosphatase non-receptor type 7 isoform X5 [Homo sapiens] NCBI>XP_011508123.1>Y97>PREDICTED: tyrosine-protein phosphatase non-receptor type 7 isoform X5 [Homo sapiens] NCBI>XP_011508122.1>Y143>PREDICTED: tyrosine-protein phosphatase non-receptor type 7 isoform X4 [Homo sapiens] NCBI>XP_011508121.1>Y254>PREDICTED: tyrosine-protein phosphatase non-receptor type 7 isoform X1 [Homo sapiens]
WIBG protein	K.EGYVPQEEVPVY*ENK.Y		Y45	HPRD:17940_1	PQEEVPVYENKYVKF				2	991385	5185544	5714373	2670851	4326130	6901936	3341702	5240998	4012335	3114490	6364100	3869618		0.0302552	0.0402099	5185544	5714373	5714373	4326130	6901936	6901936	5240998	4012335	4012335	6364100	3869618	3869618	0.999043		1	2.08696	2.02583	0.97071	0.0534656	0.0684415	0.319312	46.0596	15.22	1.13733e+06	Q9BRP8	PYM1	17940_1		WIBG_HUMAN	F	nucleus	regulation of translation	protein binding				Manual Assigned Name:WIBG protein HPRD>17940_1>Y45>WIBG protein SwissPROT>WIBG_HUMAN>Y44>Isoform 2 of Partner of Y14 and mago OS=Homo sapiens GN=WIBG IPI>Q9BRP8>Y45> IPI>Q9BRP8-2>Y45> NCBI>NP_001137325.1>Y44>partner of Y14 and mago isoform 2 [Homo sapiens] NCBI>NP_115721.1>Y45>partner of Y14 and mago isoform 1 [Homo sapiens]
Intersectin 2	R.EEPEALY*AAVNK.K		Y967	HPRD:09193_1	REEPEALYAAVNKKP				2	3904962	48469167	40629475	16570880	41151235	47829832	20013024	45255988	36162486	15952155	41239905	29057424		0.0211652	0.0277828	48469167	40629475	40629475	41151235	47829832	47829832	45255988	36162486	36162486	41239905	29057424	29057424	0.563117		1	3.12036	2.72283	0.872601	0.0379488	0.0495791	0.15972	100	58.7	1.33512e+06	A0A087WVF7	ITSN2	09193_3		ITSN2_HUMAN	F	cytoplasm intracellular	endocytosis regulation of Rho protein signal transduction	protein binding calcium ion binding				Manual Assigned Name:Intersectin 2 HPRD>09193_1>Y967>Intersectin 2 HPRD>09193_2>Y940>Intersectin 2 HPRD>09193_3>Y967>Intersectin 2 SwissPROT>ITSN2_HUMAN>Y968>Isoform 4 of Intersectin-2 OS=Homo sapiens GN=ITSN2 IPI>A0A087WVF7>Y951> IPI>Q9NZM3>Y951> IPI>Q9NZM3-2>Y951> IPI>Q9NZM3-3>Y951> IPI>Q9NZM3-4>Y951> NCBI>NP_001335115.1>Y928>intersectin-2 isoform 9 [Homo sapiens] NCBI>NP_001335114.1>Y955>intersectin-2 isoform 8 [Homo sapiens] NCBI>NP_001335113.1>Y927>intersectin-2 isoform 7 [Homo sapiens] NCBI>NP_001335112.1>Y941>intersectin-2 isoform 6 [Homo sapiens] NCBI>NP_001335111.1>Y928>intersectin-2 isoform 5 [Homo sapiens] NCBI>NP_001335110.1>Y954>intersectin-2 isoform 4 [Homo sapiens] NCBI>NP_671494.2>Y968>intersectin-2 isoform 2 [Homo sapiens] NCBI>NP_062541.3>Y941>intersectin-2 isoform 3 [Homo sapiens] NCBI>NP_006268.2>Y968>intersectin-2 isoform 1 [Homo sapiens]
Polypyrimidine tract binding protein 1	R.GQPIY*IQFSNHK.E		Y127	HPRD:02823_1	VLRGQPIYIQFSNHK				3	6743061	7125118	9498413	3375083	5610847	10002506	11387565	7271187	9114190	6940612	11940548	7263191		0.192234	0.114531	7125118	9498413	9498413	5610847	10002506	10002506	7271187	9114190	9114190	11940548	7263191	7263191		0.731431	0.731431	1.12309	1.26126	1.12303	0.280045	0.176957	0.227633	36.9436	35.2	114368	A0A0U1RRM4	PTBP1	02823_3		PTBP1_HUMAN	F	nucleus integral to membrane	mRNA processing cell adhesion	protein binding nucleotide binding				Manual Assigned Name:Polypyrimidine tract binding protein 1 HPRD>02823_1>Y127>Polypyrimidine tract binding protein 1 HPRD>02823_2>Y127>Polypyrimidine tract binding protein 1 HPRD>02823_3>Y127>Polypyrimidine tract binding protein 1 SwissPROT>PTBP1_HUMAN>Y127>Isoform 2 of Polypyrimidine tract-binding protein 1 OS=Homo sapiens GN=PTBP1 IPI>A0A0U1RRM4>Y127> IPI>P26599>Y127> IPI>K7EKJ7>Y127> IPI>K7ES59>Y127> IPI>P26599-2>Y127> IPI>P26599-3>Y127> IPI>A6NLN1>Y127> NCBI>NP_114368.1>Y127>polypyrimidine tract-binding protein 1 isoform c [Homo sapiens] NCBI>NP_114367.1>Y127>polypyrimidine tract-binding protein 1 isoform b [Homo sapiens] NCBI>NP_002810.1>Y127>polypyrimidine tract-binding protein 1 isoform a [Homo sapiens] NCBI>XP_005259655.1>Y129>PREDICTED: polypyrimidine tract-binding protein 1 isoform X2 [Homo sapiens] NCBI>XP_005259654.1>Y129>PREDICTED: polypyrimidine tract-binding protein 1 isoform X1 [Homo sapiens]
Two pore calcium channel protein 1 (Fragment)	R.ELKPETISSPGY*HILR.A		Y45	UNI:F8VVY9	ETISSPGYHILRATG				3	1256046	1234882	2180104	1050588	889169	2737035	2622270	1550044	1630503	1619362	1991625	1804179	0.202585		0.0583127	1234882	2180104	2180104	889169	2737035	2737035	1550044	1630503	1630503	1991625	1804179	1804179		0.375768	0.375768	0.865224	1.27542	1.4741	0.292081	0.172073	0.0954483	40.6618	43.39	1.13729e+06	F8VVY9	TPCN1			F8VVY9_HUMAN	F							Manual Assigned Name:Two pore calcium channel protein 1 (Fragment) IPI>F8VVY9>Y45> IPI>F8VZZ6>Y45> IPI>F8W0P9>Y45> IPI>Q9ULQ1-3>Y45> NCBI>NP_001137291.1>Y62>two pore calcium channel protein 1 isoform 1 [Homo sapiens] NCBI>XP_016874971.1>Y62>PREDICTED: two pore calcium channel protein 1 isoform X5 [Homo sapiens] NCBI>XP_016874969.1>Y62>PREDICTED: two pore calcium channel protein 1 isoform X2 [Homo sapiens] NCBI>XP_011536792.1>Y62>PREDICTED: two pore calcium channel protein 1 isoform X1 [Homo sapiens]
DNA topoisomerase II binding protein 1	K.HEQADEDLLSQY*ENGSSTVVEAK.T		Y407	HPRD:09678_1	DEDLLSQYENGSSTV				3	1832732	2092729	2596531	1267460	1773324	3384215	2517543	2500207	2551535	2072363	3467729	2129043		0.115246	0.0592283	2092729	2596531	2596531	1773324	3384215	3384215	2500207	2551535	2551535	3467729	2129043	2129043		0.879472	0.879472	1.27879	1.38637	1.08413	0.178007	0.0967217	0.277339	41.935	79.69	8958.2	A0A2R8YD63	TOPBP1	09678_1		TOPB1_HUMAN	F	nucleus	DNA repair	protein binding				Manual Assigned Name:DNA topoisomerase II binding protein 1 HPRD>09678_1>Y407>DNA topoisomerase II binding protein 1 SwissPROT>TOPB1_HUMAN>Y494>DNA topoisomerase 2-binding protein 1 OS=Homo sapiens GN=TOPBP1 PE=1 SV=3 IPI>A0A2R8YD63>Y489> IPI>Q92547>Y489> NCBI>NP_008958.2>Y494>DNA topoisomerase 2-binding protein 1 [Homo sapiens] NCBI>XP_016861126.1>Y59>PREDICTED: DNA topoisomerase 2-binding protein 1 isoform X4 [Homo sapiens] NCBI>XP_016861125.1>Y494>PREDICTED: DNA topoisomerase 2-binding protein 1 isoform X1 [Homo sapiens] NCBI>XP_011510659.1>Y494>PREDICTED: DNA topoisomerase 2-binding protein 1 isoform X3 [Homo sapiens] NCBI>XP_005247133.1>Y489>PREDICTED: DNA topoisomerase 2-binding protein 1 isoform X2 [Homo sapiens]
Protein tyrosine phosphatase, non-receptor type 11	K.IQNTGDY*YDLYGGEK.F		Y62	HPRD:01470_1	KIQNTGDYYDLYGGE				2	16408654	10168622	14655821	7324579	4646629	17002863	14046972	8961799	13048524	11193353	8997642	11691824	0.0803464		0.0274755	10168622	14655821	14655821	4646629	17002863	17002863	8961799	13048524	13048524	8997642	11691824	11691824		0.3088	0.3088	0.669232	1.15162	1.72081	0.128631	0.220676	0.049035	16.9461	89.88	1.31737e+06	A0A1W2PPU4	PTPN11	01470_1		PTN11_HUMAN	F	cytoplasm	lipid metabolic process signal transduction	protein binding	Jak-STAT signaling pathway Natural killer cell mediated cytotoxicity T cell receptor signaling pathway B cell receptor signaling pathway Leukocyte transendothelial migration Neurotrophin signaling pathway Renal cell carcinoma Chronic myeloid leukemia Adipocytokine signaling pathway Leishmania infection Epithelial cell signaling in Helicobacter pylori infection Adherens junction MAPK signaling pathway - fly			Manual Assigned Name:Protein tyrosine phosphatase, non-receptor type 11 HPRD>01470_1>Y62>Protein tyrosine phosphatase, non-receptor type 11 SwissPROT>PTN11_HUMAN>Y62>Isoform 3 of Tyrosine-protein phosphatase non-receptor type 11 OS=Homo sapiens GN=PTPN11 IPI>A0A1W2PPU4>Y62> IPI>Q06124>Y62> IPI>Q06124-2>Y62> IPI>Q06124-3>Y62> NCBI>NP_001317366.1>Y62>tyrosine-protein phosphatase non-receptor type 11 isoform 3 [Homo sapiens] NCBI>NP_542168.1>Y62>tyrosine-protein phosphatase non-receptor type 11 isoform 2 [Homo sapiens] NCBI>NP_002825.3>Y62>tyrosine-protein phosphatase non-receptor type 11 isoform 1 [Homo sapiens] NCBI>XP_016875211.1>Y61>PREDICTED: tyrosine-protein phosphatase non-receptor type 11 isoform X3 [Homo sapiens] NCBI>XP_011536915.1>Y61>PREDICTED: tyrosine-protein phosphatase non-receptor type 11 isoform X2 [Homo sapiens]
Calmodulin 1	R.VFDKDGNGY*ISAAELR.H		Y100	HPRD:00241_1	FDKDGNGYISAAELR				3	186634603	6452442	314094891	125329932	176354023	343662830	179522801	325553019	268333369	123245649	352443830	2498189	0.212365	0.261051		6452442	314094891	314094891	176354023	343662830	343662830	325553019	268333369	268333369	352443830	2498189	2498189	1		1	1.40029	1.51056	1.07875	0.311088	0.303974	0.361874	42.3872	80.26	1.31686e+06	E7EMB3	CALM2	00243_1		CALM_HUMAN	F	cytoplasm centrosome spindle nucleus intracellular	G-protein coupled receptor protein signaling pathway cell cycle modification-dependent protein catabolic process	protein binding calcium ion binding	Alzheimer's disease Melanogenesis Insulin signaling pathway Plant-pathogen interaction Calcium signaling pathway Phosphatidylinositol signaling system Vascular smooth muscle contraction Neurotrophin signaling pathway Glioma GnRH signaling pathway Oocyte meiosis Long-term potentiation Olfactory transduction			Manual Assigned Name:Calmodulin 1 HPRD>00241_1>Y100>Calmodulin 1 HPRD>00242_1>Y100>Calmodulin 2 HPRD>00243_1>Y100>Calmodulin 3 SwissPROT>CALM_HUMAN>Y100>Calmodulin OS=Homo sapiens GN=CALM1 PE=1 SV=2 IPI>E7EMB3>Y147> IPI>E7ETZ0>Y147> IPI>P0DP23>Y147> IPI>P0DP24>Y147> IPI>P0DP25>Y147> IPI>Q96HY3>Y147> IPI>G3V361>Y147> IPI>H0Y7A7>Y147> NCBI>NP_001316855.1>Y64>calmodulin isoform 2 [Homo sapiens] NCBI>NP_001316854.1>Y64>calmodulin isoform 2 [Homo sapiens] NCBI>NP_001316853.1>Y64>calmodulin isoform 2 [Homo sapiens] NCBI>NP_001316852.1>Y64>calmodulin isoform 2 [Homo sapiens] NCBI>NP_001316851.1>Y100>calmodulin isoform 1 [Homo sapiens] NCBI>NP_001316850.1>Y64>calmodulin isoform 2 [Homo sapiens] NCBI>NP_001292555.1>Y64>calmodulin isoform 3 [Homo sapiens] NCBI>NP_001292554.1>Y64>calmodulin isoform 3 [Homo sapiens] NCBI>NP_001292553.1>Y148>calmodulin isoform 1 [Homo sapiens] NCBI>NP_008819.1>Y100>calmodulin [Homo sapiens] NCBI>NP_005175.2>Y100>calmodulin isoform 1 [Homo sapiens] NCBI>NP_001734.1>Y100>calmodulin isoform 2 [Homo sapiens] NCBI>XP_006720321.1>Y101>PREDICTED: calmodulin isoform X1 [Homo sapiens]
Calmodulin 1	R.VFDKDGNGY*ISAAELR.H		Y100	HPRD:00241_1	FDKDGNGYISAAELR				2	56292911	100109675	116415881	31363790	66514441	118253583	39498893	99990073	100421622	41270798	114172702	102361493		0.00770751	0.00201789	100109675	116415881	116415881	66514441	118253583	118253583	99990073	100421622	100421622	114172702	102361493	102361493		0.591845	0.591845	2.26085	2.59729	1.14881	0.0143796	0.00396591	0.172073	32.1312	112.08	1.31686e+06	E7EMB3	CALM2	00243_1		CALM_HUMAN	F	cytoplasm centrosome spindle nucleus intracellular	G-protein coupled receptor protein signaling pathway cell cycle modification-dependent protein catabolic process	protein binding calcium ion binding	Alzheimer's disease Melanogenesis Insulin signaling pathway Plant-pathogen interaction Calcium signaling pathway Phosphatidylinositol signaling system Vascular smooth muscle contraction Neurotrophin signaling pathway Glioma GnRH signaling pathway Oocyte meiosis Long-term potentiation Olfactory transduction			Manual Assigned Name:Calmodulin 1 HPRD>00241_1>Y100>Calmodulin 1 HPRD>00242_1>Y100>Calmodulin 2 HPRD>00243_1>Y100>Calmodulin 3 SwissPROT>CALM_HUMAN>Y100>Calmodulin OS=Homo sapiens GN=CALM1 PE=1 SV=2 IPI>E7EMB3>Y147> IPI>E7ETZ0>Y147> IPI>P0DP23>Y147> IPI>P0DP24>Y147> IPI>P0DP25>Y147> IPI>Q96HY3>Y147> IPI>G3V361>Y147> IPI>H0Y7A7>Y147> NCBI>NP_001316855.1>Y64>calmodulin isoform 2 [Homo sapiens] NCBI>NP_001316854.1>Y64>calmodulin isoform 2 [Homo sapiens] NCBI>NP_001316853.1>Y64>calmodulin isoform 2 [Homo sapiens] NCBI>NP_001316852.1>Y64>calmodulin isoform 2 [Homo sapiens] NCBI>NP_001316851.1>Y100>calmodulin isoform 1 [Homo sapiens] NCBI>NP_001316850.1>Y64>calmodulin isoform 2 [Homo sapiens] NCBI>NP_001292555.1>Y64>calmodulin isoform 3 [Homo sapiens] NCBI>NP_001292554.1>Y64>calmodulin isoform 3 [Homo sapiens] NCBI>NP_001292553.1>Y148>calmodulin isoform 1 [Homo sapiens] NCBI>NP_008819.1>Y100>calmodulin [Homo sapiens] NCBI>NP_005175.2>Y100>calmodulin isoform 1 [Homo sapiens] NCBI>NP_001734.1>Y100>calmodulin isoform 2 [Homo sapiens] NCBI>XP_006720321.1>Y101>PREDICTED: calmodulin isoform X1 [Homo sapiens]
Rho GTPase activating protein 30	R.TQTCTEGGDY*CLIPR.T		Y816	HPRD:11250_1	TCTEGGDYCLIPRTS				2	3967100	3447766	4537106	1390766	1585639	4205329	1369524	2933043	3707542	1152320	2066173	2884509		0.134827	0.0341205	3447766	4537106	4537106	1585639	4205329	4205329	2933043	3707542	3707542	2066173	2884509	2884509		0.330658	0.330658	1.27322	1.94607	1.52846	0.205592	0.0601898	0.0798342	39.0772	23.02	1.27453e+06	A0A0A0MRJ8	ARHGAP30	11250_2		A0A0A0MRJ8_HUMAN	F	intracellular	signal transduction	GTPase activator activity				Manual Assigned Name:Rho GTPase activating protein 30 HPRD>11250_1>Y816>Rho GTPase activating protein 30 HPRD>11250_2>Y1027>Rho GTPase activating protein 30 IPI>A0A0A0MRJ8>Y850> IPI>A0A0A0MRJ9>Y850> IPI>Q7Z6I6>Y850> IPI>Q7Z6I6-2>Y850> IPI>Q7Z6I6-3>Y850> NCBI>NP_001274531.1>Y850>rho GTPase-activating protein 30 isoform 4 [Homo sapiens] NCBI>NP_001274529.1>Y879>rho GTPase-activating protein 30 isoform 3 [Homo sapiens] NCBI>NP_001020769.1>Y1027>rho GTPase-activating protein 30 isoform 1 [Homo sapiens] NCBI>NP_859071.2>Y816>rho GTPase-activating protein 30 isoform 2 [Homo sapiens] NCBI>XP_016856449.1>Y893>PREDICTED: rho GTPase-activating protein 30 isoform X2 [Homo sapiens] NCBI>XP_011507693.1>Y879>PREDICTED: rho GTPase-activating protein 30 isoform X3 [Homo sapiens] NCBI>XP_005245130.1>Y879>PREDICTED: rho GTPase-activating protein 30 isoform X3 [Homo sapiens] NCBI>XP_005245127.1>Y970>PREDICTED: rho GTPase-activating protein 30 isoform X1 [Homo sapiens]
Zuotin related factor 1	K.AAGEPIKEGDNDY*FTCITK.A		Y137	HPRD:19072_1	IKEGDNDYFTCITKA				3	4654676	7216563	8320287	3508234	3224599	4785566	3953613	4629214	8552429	2752684	9254490	5118662		0.0774987	0.0269399	7216563	8320287	8320287	3224599	4785566	4785566	4629214	8552429	8552429	9254490	5118662	5118662		0.904293	0.904293	1.63592	1.80083	1.10081	0.123378	0.0479506	0.289614	26.6469	55.09	1.12336e+06	F2Z3N9	DNAJC2	19072_1		ZRF1_HUMAN	F	nucleus intracellular proteinaceous extracellular matrix	regulation of transcription DNA replication	protein binding				Manual Assigned Name:Zuotin related factor 1 HPRD>19072_1>Y137>Zuotin related factor 1 SwissPROT>DNJC2_HUMAN>Y137>Isoform 2 of DnaJ homolog subfamily C member 2 OS=Homo sapiens GN=DNAJC2 SwissPROT>ZRF1_HUMAN>Y137>Zuotin-related factor 1 (M-phase phosphoprotein 11) IPI>F2Z3N9>Y137> IPI>Q99543>Y137> IPI>C9IZ83>Y137> IPI>H7C3L7>Y137> IPI>Q99543-2>Y137> NCBI>NP_001123359.1>Y137>dnaJ homolog subfamily C member 2 isoform 2 [Homo sapiens] NCBI>NP_055192.1>Y137>dnaJ homolog subfamily C member 2 isoform 1 [Homo sapiens] NCBI>XP_011514330.1>Y63>PREDICTED: dnaJ homolog subfamily C member 2 isoform X1 [Homo sapiens]
Protein kinase C delta	R.SDSASSEPVGIY*QGFEK.K		Y313	HPRD:01501_1	SSEPVGIYQGFEKKT				2	127854348	166698171	142716201	101812471	172570036	185428526	131313909	205146873	147513157	120652211	215724201	145048862		0.00618058	0.0269399	166698171	142716201	142716201	172570036	185428526	185428526	205146873	147513157	147513157	215724201	145048862	145048862	0.330658		1	1.57825	1.28875	0.81657	0.0115625	0.0479506	0.0788946	71.755	61.29	1.30326e+06	Q05655	PRKCD	01501_2		KPCD_HUMAN	F	nucleus cytoplasm membrane	protein amino acid phosphorylation	protein binding ATP binding	Vascular smooth muscle contraction Tight junction			Manual Assigned Name:Protein kinase C delta HPRD>01501_1>Y313>Protein kinase C delta HPRD>01501_2>Y313>Protein kinase C delta SwissPROT>KPCD_HUMAN>Y313>Protein kinase C delta type OS=Homo sapiens GN=PRKCD PE=1 SV=2 IPI>Q05655>Y313> IPI>Q05655-2>Y313> NCBI>NP_001303256.1>Y313>protein kinase C delta type [Homo sapiens] NCBI>NP_997704.1>Y313>protein kinase C delta type [Homo sapiens] NCBI>NP_006245.2>Y313>protein kinase C delta type [Homo sapiens] NCBI>XP_016862345.1>Y313>PREDICTED: protein kinase C delta type isoform X1 [Homo sapiens] NCBI>XP_016862344.1>Y313>PREDICTED: protein kinase C delta type isoform X1 [Homo sapiens] NCBI>XP_006713322.1>Y313>PREDICTED: protein kinase C delta type isoform X1 [Homo sapiens] NCBI>XP_006713320.1>Y329>PREDICTED: protein kinase C delta type isoform X2 [Homo sapiens]
ERK2	R.VADPDHDHTGFLTEY*VATR.W		Y187	HPRD:01496_1	HTGFLTEYVATRWYR				3	833849702	11968919	5575291	4934232	3711623	5140442	602434942	20417617	6325431	496451078	21415284	18867338	0.0369066	0.151623		11968919	5575291	5575291	3711623	5140442	5140442	20417617	6325431	6325431	21415284	18867338	18867338	0.732411		1	0.0296818	0.0185318	0.62435	0.0846814	0.0638977	0.227905	28.1518	76.5	620407	P28482	MAPK1	01496_2		MK01_HUMAN	F	nucleus intracellular	protein amino acid phosphorylation	protein binding ATP binding	Aldosterone-regulated sodium reabsorption Alzheimer's disease Melanogenesis Pathways in cancer Insulin signaling pathway Bladder cancer Type II diabetes mellitus Fc gamma R-mediated phagocytosis Regulation of actin cytoskeleton Vascular smooth muscle contraction Focal adhesion Chemokine signaling pathway ErbB signaling pathway mTOR signaling pathway VEGF signaling pathway Toll-like receptor signaling pathway Natural killer cell mediated cytotoxicity T cell receptor signaling pathway B cell receptor signaling pathway Fc epsilon RI signaling pathway Neurotrophin signaling pathway Progesterone-mediated oocyte maturation Colorectal cancer Renal cell carcinoma Pancreatic cancer Endometrial cancer Glioma Prostate cancer Melanoma Chronic myeloid leukemia Acute myeloid leukemia Non-small cell lung cancer MAPK signaling pathway Long-term depression GnRH signaling pathway NOD-like receptor signaling pathway Leishmania infection Oocyte meiosis Gap junction Axon guidance Dorso-ventral axis formation Adherens junction Thyroid cancer Prion diseases Long-term potentiation MAPK signaling pathway - fly TGF-beta signaling pathway			Manual Assigned Name:ERK2 HPRD>01496_1>Y187>ERK2 HPRD>01496_2>Y187>ERK2 SwissPROT>MK01_HUMAN>Y187>Mitogen-activated protein kinase 1 OS=Homo sapiens GN=MAPK1 PE=1 SV=3 IPI>P28482>Y187> IPI>P28482-2>Y187> NCBI>NP_620407.1>Y187>mitogen-activated protein kinase 1 [Homo sapiens] NCBI>NP_002736.3>Y187>mitogen-activated protein kinase 1 [Homo sapiens]
Protein kinase C delta	R.SDSASSEPVGIY*QGFEK.K		Y313	HPRD:01501_1	SSEPVGIYQGFEKKT				3	9782337	12606067	13501544	10433258	13076781	17834925	14413991	19844086	14499398	9899233	22788009	14080762		0.0446204	0.0313311	12606067	13501544	13501544	13076781	17834925	17834925	19844086	14499398	14499398	22788009	14080762	14080762	0.82654		1	1.53417	1.34557	0.877065	0.0760812	0.0549509	0.262629	57.5801	52.41	1.30326e+06	Q05655	PRKCD	01501_2		KPCD_HUMAN	F	nucleus cytoplasm membrane	protein amino acid phosphorylation	protein binding ATP binding	Vascular smooth muscle contraction Tight junction			Manual Assigned Name:Protein kinase C delta HPRD>01501_1>Y313>Protein kinase C delta HPRD>01501_2>Y313>Protein kinase C delta SwissPROT>KPCD_HUMAN>Y313>Protein kinase C delta type OS=Homo sapiens GN=PRKCD PE=1 SV=2 IPI>Q05655>Y313> IPI>Q05655-2>Y313> NCBI>NP_001303256.1>Y313>protein kinase C delta type [Homo sapiens] NCBI>NP_997704.1>Y313>protein kinase C delta type [Homo sapiens] NCBI>NP_006245.2>Y313>protein kinase C delta type [Homo sapiens] NCBI>XP_016862345.1>Y313>PREDICTED: protein kinase C delta type isoform X1 [Homo sapiens] NCBI>XP_016862344.1>Y313>PREDICTED: protein kinase C delta type isoform X1 [Homo sapiens] NCBI>XP_006713322.1>Y313>PREDICTED: protein kinase C delta type isoform X1 [Homo sapiens] NCBI>XP_006713320.1>Y329>PREDICTED: protein kinase C delta type isoform X2 [Homo sapiens]
ERK2	R.VADPDHDHTGFLTEY*VATR.W		Y187	HPRD:01496_1	HTGFLTEYVATRWYR				4	57442021	109035912	129786296	39589968	90928310	153522639	47675170	141681145	123732122	41606359	175410360	116721400		0.00440258	0.000863842	109035912	129786296	129786296	90928310	153522639	153522639	141681145	123732122	123732122	175410360	116721400	116721400		1	1	2.77519	2.81119	1.01297	0.00848754	0.00169778	0.330729	31.1999	47.21	620407	P28482	MAPK1	01496_2		MK01_HUMAN	F	nucleus intracellular	protein amino acid phosphorylation	protein binding ATP binding	Aldosterone-regulated sodium reabsorption Alzheimer's disease Melanogenesis Pathways in cancer Insulin signaling pathway Bladder cancer Type II diabetes mellitus Fc gamma R-mediated phagocytosis Regulation of actin cytoskeleton Vascular smooth muscle contraction Focal adhesion Chemokine signaling pathway ErbB signaling pathway mTOR signaling pathway VEGF signaling pathway Toll-like receptor signaling pathway Natural killer cell mediated cytotoxicity T cell receptor signaling pathway B cell receptor signaling pathway Fc epsilon RI signaling pathway Neurotrophin signaling pathway Progesterone-mediated oocyte maturation Colorectal cancer Renal cell carcinoma Pancreatic cancer Endometrial cancer Glioma Prostate cancer Melanoma Chronic myeloid leukemia Acute myeloid leukemia Non-small cell lung cancer MAPK signaling pathway Long-term depression GnRH signaling pathway NOD-like receptor signaling pathway Leishmania infection Oocyte meiosis Gap junction Axon guidance Dorso-ventral axis formation Adherens junction Thyroid cancer Prion diseases Long-term potentiation MAPK signaling pathway - fly TGF-beta signaling pathway			Manual Assigned Name:ERK2 HPRD>01496_1>Y187>ERK2 HPRD>01496_2>Y187>ERK2 SwissPROT>MK01_HUMAN>Y187>Mitogen-activated protein kinase 1 OS=Homo sapiens GN=MAPK1 PE=1 SV=3 IPI>P28482>Y187> IPI>P28482-2>Y187> NCBI>NP_620407.1>Y187>mitogen-activated protein kinase 1 [Homo sapiens] NCBI>NP_002736.3>Y187>mitogen-activated protein kinase 1 [Homo sapiens]
GDP dissociation inhibitor 2	R.TDDYLDQPCY*ETINR.I		Y203	HPRD:02863_1	DYLDQPCYETINRIK				2	8734068	1687047	3000449	6633386	2111722	4814405	8099694	452445	2513838	7567751	488792	3476180	0.00678462		0.0271688	1687047	3000449	3000449	2111722	4814405	4814405	452445	2513838	2513838	488792	3476180	3476180		0.3088	0.3088	0.152731	0.444818	2.91242	0.0125777	0.0100262	0.0483628	25.4218	45.95	1.10863e+06	P50395	GDI2	02863_1		GDIB_HUMAN	F	membrane Golgi apparatus	signal transduction protein transport	protein binding Rab GTPase activator activity				Manual Assigned Name:GDP dissociation inhibitor 2 HPRD>02863_1>Y203>GDP dissociation inhibitor 2 SwissPROT>GDIB_HUMAN>Y203>Rab GDP dissociation inhibitor beta OS=Homo sapiens GN=GDI2 PE=1 SV=2 IPI>P50395>Y203> IPI>Q5SX87>Y203> IPI>Q5SX91>Y203> IPI>P50395-2>Y203> NCBI>NP_001108628.1>Y158>rab GDP dissociation inhibitor beta isoform 2 [Homo sapiens] NCBI>NP_001485.2>Y203>rab GDP dissociation inhibitor beta isoform 1 [Homo sapiens] NCBI>XP_016871560.1>Y181>PREDICTED: rab GDP dissociation inhibitor beta isoform X1 [Homo sapiens]
GDP dissociation inhibitor 2	R.TDDYLDQPCY*ETINR.I		Y203	HPRD:02863_1	DYLDQPCYETINRIK				3	2519214	107088	92250	2162844	165173	553928	2675276	134139	382100	1617492	149295	244583	0.000259098		0.0782198	107088	92250	92250	165173	553928	553928	134139	382100	382100	149295	244583	244583		0.46893	0.46893	0.061917	0.141826	2.29058	0.000529594	0.0118145	0.124822	19.3323	32.48	1.10863e+06	P50395	GDI2	02863_1		GDIB_HUMAN	F	membrane Golgi apparatus	signal transduction protein transport	protein binding Rab GTPase activator activity				Manual Assigned Name:GDP dissociation inhibitor 2 HPRD>02863_1>Y203>GDP dissociation inhibitor 2 SwissPROT>GDIB_HUMAN>Y203>Rab GDP dissociation inhibitor beta OS=Homo sapiens GN=GDI2 PE=1 SV=2 IPI>P50395>Y203> IPI>Q5SX87>Y203> IPI>Q5SX91>Y203> IPI>P50395-2>Y203> NCBI>NP_001108628.1>Y158>rab GDP dissociation inhibitor beta isoform 2 [Homo sapiens] NCBI>NP_001485.2>Y203>rab GDP dissociation inhibitor beta isoform 1 [Homo sapiens] NCBI>XP_016871560.1>Y181>PREDICTED: rab GDP dissociation inhibitor beta isoform X1 [Homo sapiens]
Heterogeneous nuclear ribonucleoprotein U	K.HAAENPGKY*NILGTNTIMDK.M		Y525	HPRD:04185_1	AAENPGKYNILGTNT				3	7868163	4718259	5140051	5604846	2638959	5683475	8449049	5483138	3870918	4234478	8760626	4408471	0.0811181	0.248341		4718259	5140051	5140051	2638959	5683475	5683475	5483138	3870918	3870918	8760626	4408471	4408471	1		1	0.825835	0.73033	0.884354	0.233018	0.12964	0.346408	85.3551	52.97	114032	A0A1W2PP34	HNRNPU	04185_2		HNRPU_HUMAN	F	nucleus ribonucleoprotein complex nucleoplasm plasma membrane	mRNA processing proteolysis oxidation reduction protein amino acid phosphorylation regulation of cell adhesion	protein binding nucleic acid binding	Spliceosome			Manual Assigned Name:Heterogeneous nuclear ribonucleoprotein U HPRD>04185_1>Y525>Heterogeneous nuclear ribonucleoprotein U HPRD>04185_2>Y506>Heterogeneous nuclear ribonucleoprotein U SwissPROT>HNRPU_HUMAN>Y506>Isoform Short of Heterogeneous nuclear ribonucleoprotein U OS=Homo sapiens GN=HNRNPU IPI>A0A1W2PP34>Y249> IPI>A0A1W2PPH7>Y249> IPI>A0A1W2PPL4>Y249> IPI>A0A1W2PPS1>Y249> IPI>A0A1W2PQ74>Y249> IPI>A0A1X7SBS1>Y249> IPI>Q00839>Y249> IPI>Q5RI18>Y249> IPI>A0A1W2PP35>Y249> IPI>A0A1W2PQD4>Y249> IPI>A0A1W2PQL0>Y249> IPI>A0A1W2PRZ7>Y249> IPI>Q00839-2>Y249> NCBI>NP_114032.2>Y525>heterogeneous nuclear ribonucleoprotein U isoform a [Homo sapiens] NCBI>NP_004492.2>Y506>heterogeneous nuclear ribonucleoprotein U isoform b [Homo sapiens] NCBI>XP_016856606.1>Y506>PREDICTED: heterogeneous nuclear ribonucleoprotein U isoform X2 [Homo sapiens] NCBI>XP_016856605.1>Y525>PREDICTED: heterogeneous nuclear ribonucleoprotein U isoform X1 [Homo sapiens] NCBI>XP_016856604.1>Y525>PREDICTED: heterogeneous nuclear ribonucleoprotein U isoform X1 [Homo sapiens]
Colony stimulating factor 1 receptor	R.KAEAMLGPSLSPGQDPEGGVDY*K.N		Y699	HPRD:01269_1	DPEGGVDYKNIHLEK				3	62519274	49786872	65644240	39795287	43266283	66901294	67452243	49238950	46252374	37970935	59432704	53205957	0.271882		0.112441	49786872	65644240	65644240	43266283	66901294	66901294	49238950	46252374	46252374	59432704	53205957	53205957		0.592269	0.592269	0.971055	1.11681	1.1501	0.374785	0.241543	0.174251	119.584	63.95	1.27563e+06	P07333	CSF1R	01269_1		CSF1R_HUMAN	F	integral to membrane	protein amino acid phosphorylation	protein binding	Pathways in cancer Cytokine-cytokine receptor interaction Hematopoietic cell lineage Endocytosis			Manual Assigned Name:Colony stimulating factor 1 receptor HPRD>01269_1>Y699>Colony stimulating factor 1 receptor SwissPROT>CSF1R_HUMAN>Y699>Macrophage colony-stimulating factor 1 receptor OS=Homo sapiens GN=CSF1R PE=1 SV=2 IPI>P07333>Y699> NCBI>NP_001275634.1>Y699>macrophage colony-stimulating factor 1 receptor precursor [Homo sapiens] NCBI>NP_005202.2>Y699>macrophage colony-stimulating factor 1 receptor precursor [Homo sapiens]
Hsc70 interacting protein	K.LDY*DEDASAMLK.E		Y213	HPRD:08426_1	ALACKLDYDEDASAM				2	5566660	6117146	8620790	3403316	4427645	8499038	4784424	6045413	8837749	2851622	5453931	6666887		0.0686507	0.0122746	6117146	8620790	8620790	4427645	8499038	8499038	6045413	8837749	8837749	5453931	6666887	6666887		0.291741	0.291741	1.32748	1.96462	1.47996	0.110362	0.0228084	0.0276498	84.8837	72.97	1.26552e+06	P50502	ST13	13288_1		F10A5_HUMAN	F	cytoplasm	protein folding	binding				Manual Assigned Name:Hsc70 interacting protein HPRD>08426_1>Y213>Hsc70 interacting protein HPRD>13288_1>Y213>Family with sequence similarity 10, member A5 SwissPROT>F10A1_HUMAN>Y213>Hsc70-interacting protein OS=Homo sapiens GN=ST13 PE=1 SV=2 SwissPROT>F10A5_HUMAN>Y213>Putative protein FAM10A5 OS=Homo sapiens GN=FAM10A5 PE=5 SV=1 IPI>P50502>Y213> IPI>H7C3I1>Y213> IPI>Q8NFI4>Y213> NCBI>NP_001265518.1>Y203>hsc70-interacting protein isoform 2 [Homo sapiens] NCBI>NP_003923.2>Y213>hsc70-interacting protein isoform 1 [Homo sapiens]
HBS1L	R.DKPSVEPVEEYDY*EDLK.E		Y58	HPRD:06582_1	EPVEEYDYEDLKESS				3	4435600	2694712	3640675	3236731	3815839	3868704	4153531	2353640	3299298	3007216	1835302	2702040	0.0602809		0.0871875	2694712	3640675	3640675	3815839	3868704	3868704	2353640	3299298	3299298	1835302	2702040	2702040		0.499976	0.499976	0.721326	0.91085	1.26274	0.0985076	0.247197	0.138313	28.1518	32.13	1.13868e+06	E9PLR4	HBS1L	06582_1		HBS1L_HUMAN	F	nucleus	signal transduction	nucleotide binding				Manual Assigned Name:HBS1L HPRD>06582_1>Y58>HBS1L SwissPROT>HBS1L_HUMAN>Y58>Isoform 2 of HBS1-like protein OS=Homo sapiens GN=HBS1L IPI>E9PLR4>Y58> IPI>J3QT46>Y58> IPI>Q9Y450>Y58> IPI>E9PMN1>Y58> IPI>E9PN23>Y58> IPI>H0YD85>Y58> IPI>Q9Y450-2>Y58> IPI>G5E991>Y58> NCBI>NP_001138679.1>Y58>HBS1-like protein isoform 3 [Homo sapiens] NCBI>NP_006611.1>Y58>HBS1-like protein isoform 1 [Homo sapiens]
Leucine rich repeat in FLII interacting protein 1	K.ELTY*QNTDLSEIKEEEQVK.S		Y573	HPRD:04460_1	DVKKELTYQNTDLSE				3	4770501	5572284	5317184	4901809	3922145	7439744	4733912	5229603	4603561	3194552	4622093	3949072		0.16097	0.129791	5572284	5317184	5317184	3922145	7439744	7439744	5229603	4603561	4603561	4622093	3949072	3949072		0.904293	0.904293	1.09916	1.21072	1.10149	0.238345	0.198918	0.29009	12.1307	52.37	1.13103e+06	Q32MZ4	LRRFIP1	04460_1		LRRF1_HUMAN	F	nucleus	regulation of transcription	protein binding				Manual Assigned Name:Leucine rich repeat in FLII interacting protein 1 HPRD>04460_1>Y573>Leucine rich repeat in FLII interacting protein 1 SwissPROT>LRRF1_HUMAN>Y541>Isoform 3 of Leucine-rich repeat flightless-interacting protein 1 OS=Homo sapiens GN=LRRFIP1 IPI>Q32MZ4>Y597> IPI>Q32MZ4-2>Y597> IPI>Q32MZ4-3>Y597> NCBI>NP_001131025.1>Y541>leucine-rich repeat flightless-interacting protein 1 isoform 5 [Homo sapiens] NCBI>NP_001131024.1>Y597>leucine-rich repeat flightless-interacting protein 1 isoform 3 [Homo sapiens] NCBI>NP_004726.2>Y573>leucine-rich repeat flightless-interacting protein 1 isoform 4 [Homo sapiens]
CHERP	K.GVGVALDDPY*ENYR.R		Y894	HPRD:13051_1	GVALDDPYENYRRNK				2	8039757	5534421	5826847	7085400	4587168	5973412	6822604	5498615	6533770	5199743	6636167	5946095	0.0780682		0.116215	5534421	5826847	5826847	4587168	5973412	5973412	5498615	6533770	6533770	6636167	5946095	5946095		0.603557	0.603557	0.819831	0.894378	1.09093	0.124734	0.198005	0.179494	28.396	19.62	6378.3	J3QK89	CHERP	13051_2		CHERP_HUMAN	F	cytoplasm intracellular	RNA processing nervous system development proteolysis	nucleic acid binding	Spliceosome			Manual Assigned Name:CHERP HPRD>13051_1>Y894>CHERP HPRD>13051_2>Y894>CHERP SwissPROT>CHERP_HUMAN>Y894>Calcium homeostasis endoplasmic reticulum protein OS=Homo sapiens GN=CHERP PE=1 SV=3 IPI>J3QK89>Y905> IPI>Q8IWX8>Y905> NCBI>NP_006378.3>Y894>calcium homeostasis endoplasmic reticulum protein [Homo sapiens]
BTB POZ domain containing 14B	K.AEDDAY*TTFISETGK.I		Y489	HPRD:10692_1	LKAEDDAYTTFISET				2	2911816	1494215	2034822	778848	1416217	2294400	1268012	1635154	1636348	1308567	1317287	1259459		0.248375	0.162224	1494215	2034822	2034822	1416217	2294400	2294400	1635154	1636348	1636348	1317287	1259459	1259459		0.563117	0.563117	0.935479	1.15282	1.23234	0.346473	0.239528	0.15972	16.9461	74.62	443108	Q96RE7	NACC1	10692_1		NACC1_HUMAN	F	nucleus	regulation of transcription	protein binding				Manual Assigned Name:BTB POZ domain containing 14B HPRD>10692_1>Y489>BTB POZ domain containing 14B SwissPROT>NACC1_HUMAN>Y489>Nucleus accumbens-associated protein 1 OS=Homo sapiens GN=NACC1 PE=1 SV=1 IPI>Q96RE7>Y489> IPI>K7ELC5>Y489> NCBI>NP_443108.1>Y489>nucleus accumbens-associated protein 1 [Homo sapiens] NCBI>XP_005259778.1>Y489>PREDICTED: nucleus accumbens-associated protein 1 isoform X1 [Homo sapiens]
IRS2	R.SDDY*MPMSPASVSAPK.Q		Y675	HPRD:02878_1	GSCRSDDYMPMSPAS				2	13318445	13155751	13063420	6573025	11928928	18574201	13124516	16069651	16688545	10004876	26138151	14528786		0.0686507	0.0478609	13155751	13063420	13063420	11928928	18574201	18574201	16069651	16688545	16688545	26138151	14528786	14528786	1		1	1.56418	1.46103	0.934056	0.110362	0.0803198	0.352164	33.7162	49.03	3740.2	Q9Y4H2	IRS2	02878_1		IRS2_HUMAN	F	integral to membrane	cell proliferation	receptor activity	Aldosterone-regulated sodium reabsorption Insulin signaling pathway Type II diabetes mellitus Neurotrophin signaling pathway Adipocytokine signaling pathway			Manual Assigned Name:IRS2 HPRD>02878_1>Y675>IRS2 SwissPROT>IRS2_HUMAN>Y675>Insulin receptor substrate 2 OS=Homo sapiens GN=IRS2 PE=1 SV=2 IPI>Q9Y4H2>Y675> NCBI>NP_003740.2>Y675>insulin receptor substrate 2 [Homo sapiens]
ERK1	R.IADPEHDHTGFLTEY*VATR.W		Y204	HPRD:03479_1	HTGFLTEYVATRWYR				4	24396240	54739637	83055973	3634619	36253332	103815402	22255797	74462980	74639246	19648405	86684514	66248615		0.0274755	0.0169669	54739637	83055973	83055973	36253332	103815402	103815402	74462980	74639246	74639246	86684514	66248615	66248615		0.542463	0.542463	3.60535	4.68662	1.29991	0.049035	0.0300661	0.152341	31.1999	39.75	1.10336e+06	E9PJF0	MAPK3	03479_2		MK03_HUMAN	F	nucleus intracellular	protein amino acid phosphorylation	protein binding ATP binding	Aldosterone-regulated sodium reabsorption Alzheimer's disease Melanogenesis Pathways in cancer Insulin signaling pathway Bladder cancer Type II diabetes mellitus Fc gamma R-mediated phagocytosis Regulation of actin cytoskeleton Vascular smooth muscle contraction Focal adhesion Chemokine signaling pathway ErbB signaling pathway mTOR signaling pathway VEGF signaling pathway Toll-like receptor signaling pathway Natural killer cell mediated cytotoxicity T cell receptor signaling pathway B cell receptor signaling pathway Fc epsilon RI signaling pathway Neurotrophin signaling pathway Progesterone-mediated oocyte maturation Colorectal cancer Renal cell carcinoma Pancreatic cancer Endometrial cancer Glioma Prostate cancer Melanoma Chronic myeloid leukemia Acute myeloid leukemia Non-small cell lung cancer MAPK signaling pathway Long-term depression GnRH signaling pathway NOD-like receptor signaling pathway Leishmania infection Oocyte meiosis Gap junction Axon guidance Dorso-ventral axis formation Adherens junction Thyroid cancer Prion diseases Long-term potentiation MAPK signaling pathway - fly TGF-beta signaling pathway			Manual Assigned Name:ERK1 HPRD>03479_1>Y204>ERK1 HPRD>03479_2>Y204>ERK1 SwissPROT>MK03_HUMAN>Y204>Mitogen-activated protein kinase 3 OS=Homo sapiens GN=MAPK3 PE=1 SV=4 IPI>E9PJF0>Y204> IPI>E9PQW4>Y204> IPI>B3KR49>Y204> IPI>P27361>Y204> IPI>P27361-2>Y204> IPI>P27361-3>Y204> NCBI>NP_001103361.1>Y204>mitogen-activated protein kinase 3 isoform 3 [Homo sapiens] NCBI>NP_001035145.1>Y204>mitogen-activated protein kinase 3 isoform 2 [Homo sapiens] NCBI>NP_002737.2>Y204>mitogen-activated protein kinase 3 isoform 1 [Homo sapiens]
ORC6	K.DEDLTQDY*EEWK.R		Y232	HPRD:06237_1	DEDLTQDYEEWKRKI				2	2454965	1956550	2398382	720575	1541759	2164456	1650257	1784017	1846031	760273	1530103	2006200		0.127186	0.0717312	1956550	2398382	2398382	1541759	2164456	2164456	1784017	1846031	1846031	1530103	2006200	2006200		0.317007	0.317007	1.21954	1.50644	1.23525	0.195382	0.114685	0.0616372	12.1748	17.81	55136.1	H3BT22	ORC6	06237_1		ORC6_HUMAN	F	nucleus nuclear origin of replication recognition complex	DNA replication	protein binding	Meiosis - yeast Cell cycle Cell cycle - yeast			Manual Assigned Name:ORC6 HPRD>06237_1>Y232>ORC6 SwissPROT>ORC6_HUMAN>Y232>Origin recognition complex subunit 6 OS=Homo sapiens GN=ORC6L PE=1 SV=1 IPI>H3BT22>Y183> IPI>Q9Y5N6>Y183> NCBI>NP_055136.1>Y232>origin recognition complex subunit 6 [Homo sapiens]
FYB	K.TTAVEIDY*DSLK.L		Y571	HPRD:04107_1	TTAVEIDYDSLKLKK				2	9014920	11741943	10855463	79022	6168494	12316914	3318589	12305367	8944143	3517620	9889281	7016204		0.0780682	0.0780682	11741943	10855463	10855463	6168494	12316914	12316914	12305367	8944143	8944143	9889281	7016204	7016204	1		1	2.51756	2.45652	0.975755	0.124734	0.124734	0.367272	32.1312	64.85	1.23002e+06	O15117	FYB1	04107_2		FYB_HUMAN	F	nucleus	protein amino acid phosphorylation mast cell activation	protein binding ion channel activity				Manual Assigned Name:FYB HPRD>04107_1>Y571>FYB HPRD>04107_2>Y571>FYB SwissPROT>FYB_HUMAN>Y571>FYN-binding protein OS=Homo sapiens GN=FYB PE=1 SV=2 IPI>O15117>Y571> IPI>O15117-3>Y571> IPI>O15117-2>Y571> NCBI>NP_001230022.1>Y581>FYN-binding protein isoform 3 [Homo sapiens] NCBI>NP_955367.1>Y571>FYN-binding protein isoform 2 [Homo sapiens] NCBI>NP_001456.3>Y571>FYN-binding protein isoform 1 [Homo sapiens] NCBI>XP_016864805.1>Y581>PREDICTED: FYN-binding protein isoform X4 [Homo sapiens] NCBI>XP_011512314.1>Y581>PREDICTED: FYN-binding protein isoform X5 [Homo sapiens] NCBI>XP_011512313.1>Y581>PREDICTED: FYN-binding protein isoform X3 [Homo sapiens] NCBI>XP_011512312.1>Y571>PREDICTED: FYN-binding protein isoform X2 [Homo sapiens] NCBI>XP_011512311.1>Y571>PREDICTED: FYN-binding protein isoform X2 [Homo sapiens] NCBI>XP_011512310.1>Y581>PREDICTED: FYN-binding protein isoform X1 [Homo sapiens] NCBI>XP_006714529.1>Y571>PREDICTED: FYN-binding protein isoform X2 [Homo sapiens] NCBI>XP_006714528.1>Y571>PREDICTED: FYN-binding protein isoform X2 [Homo sapiens] NCBI>XP_006714527.1>Y571>PREDICTED: FYN-binding protein isoform X2 [Homo sapiens]
ERK1	R.IADPEHDHTGFLTEY*VATR.W		Y204	HPRD:03479_1	HTGFLTEYVATRWYR				3	41898561	36227690	34002719	66271795	23422079	43159576	351944412	19057291	827636276	262567177	16882940	32314159	0.0251211		0.0846578	36227690	34002719	34002719	23422079	43159576	43159576	19057291	827636276	827636276	16882940	32314159	32314159		0.489108	0.489108	0.132271	1.29672	9.80346	0.0447797	0.289412	0.134743	32.2792	73.31	1.10336e+06	E9PJF0	MAPK3	03479_2		MK03_HUMAN	F	nucleus intracellular	protein amino acid phosphorylation	protein binding ATP binding	Aldosterone-regulated sodium reabsorption Alzheimer's disease Melanogenesis Pathways in cancer Insulin signaling pathway Bladder cancer Type II diabetes mellitus Fc gamma R-mediated phagocytosis Regulation of actin cytoskeleton Vascular smooth muscle contraction Focal adhesion Chemokine signaling pathway ErbB signaling pathway mTOR signaling pathway VEGF signaling pathway Toll-like receptor signaling pathway Natural killer cell mediated cytotoxicity T cell receptor signaling pathway B cell receptor signaling pathway Fc epsilon RI signaling pathway Neurotrophin signaling pathway Progesterone-mediated oocyte maturation Colorectal cancer Renal cell carcinoma Pancreatic cancer Endometrial cancer Glioma Prostate cancer Melanoma Chronic myeloid leukemia Acute myeloid leukemia Non-small cell lung cancer MAPK signaling pathway Long-term depression GnRH signaling pathway NOD-like receptor signaling pathway Leishmania infection Oocyte meiosis Gap junction Axon guidance Dorso-ventral axis formation Adherens junction Thyroid cancer Prion diseases Long-term potentiation MAPK signaling pathway - fly TGF-beta signaling pathway			Manual Assigned Name:ERK1 HPRD>03479_1>Y204>ERK1 HPRD>03479_2>Y204>ERK1 SwissPROT>MK03_HUMAN>Y204>Mitogen-activated protein kinase 3 OS=Homo sapiens GN=MAPK3 PE=1 SV=4 IPI>E9PJF0>Y204> IPI>E9PQW4>Y204> IPI>B3KR49>Y204> IPI>P27361>Y204> IPI>P27361-2>Y204> IPI>P27361-3>Y204> NCBI>NP_001103361.1>Y204>mitogen-activated protein kinase 3 isoform 3 [Homo sapiens] NCBI>NP_001035145.1>Y204>mitogen-activated protein kinase 3 isoform 2 [Homo sapiens] NCBI>NP_002737.2>Y204>mitogen-activated protein kinase 3 isoform 1 [Homo sapiens]
Colony stimulating factor 1 receptor	R.DIMNDSNY*IVK.G		Y809	HPRD:01269_1	DIMNDSNYIVKGNAR				2	74594844	124954051	103377057	27298242	86971400	112143314	87484879	115615469	73517155	58899159	119703099	96416278		0.0400588	0.0641895	124954051	103377057	103377057	86971400	112143314	112143314	115615469	73517155	73517155	119703099	96416278	96416278	0.592269		1	1.80139	1.55251	0.861842	0.0681595	0.10435	0.174193	32.1312	49.83	1.27563e+06	P07333	CSF1R	01269_1		CSF1R_HUMAN	F	integral to membrane	protein amino acid phosphorylation	protein binding	Pathways in cancer Cytokine-cytokine receptor interaction Hematopoietic cell lineage Endocytosis			Manual Assigned Name:Colony stimulating factor 1 receptor HPRD>01269_1>Y809>Colony stimulating factor 1 receptor SwissPROT>CSF1R_HUMAN>Y809>Macrophage colony-stimulating factor 1 receptor OS=Homo sapiens GN=CSF1R PE=1 SV=2 IPI>P07333>Y809> NCBI>NP_001275634.1>Y809>macrophage colony-stimulating factor 1 receptor precursor [Homo sapiens] NCBI>NP_005202.2>Y809>macrophage colony-stimulating factor 1 receptor precursor [Homo sapiens]
Heterogeneous nuclear ribonucleoprotein U	R.GY*FEYIEENKYSR.A		Y257	HPRD:04185_1	REDHGRGYFEYIEEN				3	3437127	1591708	2076231	750157	1777997	2706605	2163576	1452009	1661445	2482600	1943744	1597951	0.211954		0.121524	1591708	2076231	2076231	1777997	2706605	2706605	1452009	1661445	1661445	1943744	1597951	1597951		0.621208	0.621208	0.76589	0.910428	1.18872	0.303484	0.368037	0.1865	63.5938	36.08	114032	A0A1W2PPS1	HNRNPU	04185_2		HNRPU_HUMAN	F	nucleus ribonucleoprotein complex nucleoplasm plasma membrane	mRNA processing proteolysis oxidation reduction regulation of cell adhesion	protein binding nucleic acid binding	Spliceosome			Manual Assigned Name:Heterogeneous nuclear ribonucleoprotein U HPRD>04185_1>Y257>Heterogeneous nuclear ribonucleoprotein U HPRD>04185_2>Y238>Heterogeneous nuclear ribonucleoprotein U SwissPROT>HNRPU_HUMAN>Y238>Isoform Short of Heterogeneous nuclear ribonucleoprotein U OS=Homo sapiens GN=HNRNPU IPI>A0A1W2PPS1>Y238> IPI>Q00839>Y238> IPI>Q5RI18>Y238> IPI>A0A1W2PP35>Y238> IPI>A0A1W2PRI6>Y238> IPI>Q00839-2>Y238> NCBI>NP_114032.2>Y257>heterogeneous nuclear ribonucleoprotein U isoform a [Homo sapiens] NCBI>NP_004492.2>Y238>heterogeneous nuclear ribonucleoprotein U isoform b [Homo sapiens] NCBI>XP_016856606.1>Y238>PREDICTED: heterogeneous nuclear ribonucleoprotein U isoform X2 [Homo sapiens] NCBI>XP_016856605.1>Y257>PREDICTED: heterogeneous nuclear ribonucleoprotein U isoform X1 [Homo sapiens] NCBI>XP_016856604.1>Y257>PREDICTED: heterogeneous nuclear ribonucleoprotein U isoform X1 [Homo sapiens]
DRVYIHPF	-.DRVY*IHPF.-		Y4	UNI:ANGIOSTANDARD	____DRVYIHPF				2	179353400	29021384	62575361	11287800	12628019	14625272	76729989	68529174	6091643	44913568	15846889	9716016	0.0819783	0.159552		29021384	62575361	62575361	12628019	14625272	14625272	68529174	6091643	6091643	15846889	9716016	9716016	0.759983		1	0.403559	0.297832	0.738012	0.201326	0.130865	0.237	100	24.82		ANGIOSTANDARD				ANGIOSTANDARD	F							Manual Assigned Name:DRVYIHPF IPI>ANGIOSTANDARD>Y4> IPI>>Y4>Angiotensin standard
ERK2	R.VADPDHDHT*GFLTEY*VATR.W		T181Y187	HPRD:01496_1	ADPDHDHTGFLTEYV	HTGFLTEYVATRWYR			4	44511292	214564266	342529516	37426023	152181880	404091488	46174283	189456514	321929495	27057152	299220043	2539662		0.0010893	0.157711	214564266	342529516	342529516	152181880	404091488	404091488	189456514	321929495	321929495	299220043	2539662	2539662	0.882898		1	5.51285	6.90274	1.25212	0.00216635	0.235058	0.27874	31.8887	56.46	620407	P28482	MAPK1	01496_2		MK01_HUMAN	F	nucleus intracellular	protein amino acid phosphorylation	protein binding ATP binding	Aldosterone-regulated sodium reabsorption Alzheimer's disease Melanogenesis Pathways in cancer Insulin signaling pathway Bladder cancer Type II diabetes mellitus Fc gamma R-mediated phagocytosis Regulation of actin cytoskeleton Vascular smooth muscle contraction Focal adhesion Chemokine signaling pathway ErbB signaling pathway mTOR signaling pathway VEGF signaling pathway Toll-like receptor signaling pathway Natural killer cell mediated cytotoxicity T cell receptor signaling pathway B cell receptor signaling pathway Fc epsilon RI signaling pathway Neurotrophin signaling pathway Progesterone-mediated oocyte maturation Colorectal cancer Renal cell carcinoma Pancreatic cancer Endometrial cancer Glioma Prostate cancer Melanoma Chronic myeloid leukemia Acute myeloid leukemia Non-small cell lung cancer MAPK signaling pathway Long-term depression GnRH signaling pathway NOD-like receptor signaling pathway Leishmania infection Oocyte meiosis Gap junction Axon guidance Dorso-ventral axis formation Adherens junction Thyroid cancer Prion diseases Long-term potentiation MAPK signaling pathway - fly TGF-beta signaling pathway			Manual Assigned Name:ERK2 HPRD>01496_1>T181Y187>ERK2 HPRD>01496_2>T181Y187>ERK2 SwissPROT>MK01_HUMAN>T181Y187>Mitogen-activated protein kinase 1 OS=Homo sapiens GN=MAPK1 PE=1 SV=3 IPI>P28482>T181Y187> IPI>P28482-2>T181Y187> NCBI>NP_620407.1>T181Y187>mitogen-activated protein kinase 1 [Homo sapiens] NCBI>NP_002736.3>T181Y187>mitogen-activated protein kinase 1 [Homo sapiens]
ERK2	R.VADPDHDHTGFLT*EY*VATR.W		T185Y187	HPRD:01496_1	HDHTGFLTEYVATRW	HTGFLTEYVATRWYR			3	11704823	7533707	41612523	857687247	69636244	9566947	728250148	17066259	17848975	450324515	28289943	19736149	0.0430188	0.233125		7533707	41612523	41612523	69636244	9566947	9566947	17066259	17848975	17848975	28289943	19736149	19736149	1		1	0.0598282	0.0433428	0.724454	0.086821	0.0733258	0.328028	33.6956	84.38	620407	P28482	MAPK1	01496_2		MK01_HUMAN	F	nucleus intracellular	protein amino acid phosphorylation	protein binding ATP binding	Aldosterone-regulated sodium reabsorption Alzheimer's disease Melanogenesis Pathways in cancer Insulin signaling pathway Bladder cancer Type II diabetes mellitus Fc gamma R-mediated phagocytosis Regulation of actin cytoskeleton Vascular smooth muscle contraction Focal adhesion Chemokine signaling pathway ErbB signaling pathway mTOR signaling pathway VEGF signaling pathway Toll-like receptor signaling pathway Natural killer cell mediated cytotoxicity T cell receptor signaling pathway B cell receptor signaling pathway Fc epsilon RI signaling pathway Neurotrophin signaling pathway Progesterone-mediated oocyte maturation Colorectal cancer Renal cell carcinoma Pancreatic cancer Endometrial cancer Glioma Prostate cancer Melanoma Chronic myeloid leukemia Acute myeloid leukemia Non-small cell lung cancer MAPK signaling pathway Long-term depression GnRH signaling pathway NOD-like receptor signaling pathway Leishmania infection Oocyte meiosis Gap junction Axon guidance Dorso-ventral axis formation Adherens junction Thyroid cancer Prion diseases Long-term potentiation MAPK signaling pathway - fly TGF-beta signaling pathway			Manual Assigned Name:ERK2 HPRD>01496_1>T185Y187>ERK2 HPRD>01496_2>T185Y187>ERK2 SwissPROT>MK01_HUMAN>T185Y187>Mitogen-activated protein kinase 1 OS=Homo sapiens GN=MAPK1 PE=1 SV=3 IPI>P28482>T185Y187> IPI>P28482-2>T185Y187> NCBI>NP_620407.1>T185Y187>mitogen-activated protein kinase 1 [Homo sapiens] NCBI>NP_002736.3>T185Y187>mitogen-activated protein kinase 1 [Homo sapiens]
Collapsin response mediator protein 2	R.GLY*DGPVCEVSVTPK.T		Y499	HPRD:03914_1	RGVPRGLYDGPVCEV				2	3158807	5297045	5186867	2487627	3003800	5574763	3227554	3603527	5208547	1962874	3632419	4910077		0.0519578	0.0052301	5297045	5186867	5186867	3003800	5574763	5574763	3603527	5208547	5208547	3632419	4910077	4910077		0.317007	0.317007	1.4337	1.92678	1.34392	0.0855859	0.00977397	0.0616372	139.023	72.08	1.23153e+06	A0A1C7CYX9	DPYSL2	03914_1		DPYL2_HUMAN	F	cytoplasm	multicellular organismal development signal transduction	protein binding	Axon guidance			Manual Assigned Name:Collapsin response mediator protein 2 HPRD>03914_1>Y499>Collapsin response mediator protein 2 SwissPROT>DPYL2_HUMAN>Y499>Dihydropyrimidinase-related protein 2 OS=Homo sapiens GN=DPYSL2 PE=1 SV=1 IPI>A0A1C7CYX9>Y604> IPI>Q16555>Y604> IPI>Q16555-2>Y604> NCBI>NP_001231533.1>Y463>dihydropyrimidinase-related protein 2 isoform 3 [Homo sapiens] NCBI>NP_001184222.1>Y604>dihydropyrimidinase-related protein 2 isoform 1 [Homo sapiens] NCBI>NP_001377.1>Y499>dihydropyrimidinase-related protein 2 isoform 2 [Homo sapiens]
Williams-Beuren syndrome chromosome region 5	R.FSKPPEDDDANS*Y*ENVLICK.Q		S135Y136	HPRD:09304_1	PEDDDANSYENVLIC	EDDDANSYENVLICK			3	31527631	10440755	14976764	25422914	10064603	16030615	31590130	8893560	11324278	24122642	7902461	9700381	0.000571287		0.0430188	10440755	14976764	14976764	10064603	16030615	16030615	8893560	11324278	11324278	7902461	9700381	9700381		0.330658	0.330658	0.331087	0.461837	1.39491	0.00110283	0.00951542	0.0733258	29.9434	40.31	115853	Q9GZY6	LAT2	09304_4		NTAL_HUMAN	F	integral to membrane	immune response	protein binding				Manual Assigned Name:Williams-Beuren syndrome chromosome region 5 HPRD>09304_1>S135Y136>Williams-Beuren syndrome chromosome region 5 HPRD>09304_2>S135Y136>Williams-Beuren syndrome chromosome region 5 HPRD>09304_3>S135Y136>Williams-Beuren syndrome chromosome region 5 HPRD>09304_4>S135Y136>Williams-Beuren syndrome chromosome region 5 IPI>Q9GZY6>S135Y136> NCBI>NP_115853.2>S135Y136>linker for activation of T-cells family member 2 precursor [Homo sapiens] NCBI>NP_115852.1>S135Y136>linker for activation of T-cells family member 2 precursor [Homo sapiens] NCBI>NP_054865.2>S135Y136>linker for activation of T-cells family member 2 precursor [Homo sapiens] NCBI>XP_011514860.1>S135Y136>PREDICTED: linker for activation of T-cells family member 2 isoform X1 [Homo sapiens]
Protein kinase C delta	R.SDS*ASSEPVGIY*QGFEK.K		S304Y313	HPRD:01501_1	RASRRSDSASSEPVG	SSEPVGIYQGFEKKT			2	11733073	21928229	16381980	11080845	22046404	23024375	13246506	22959713	18516402	11841066	24924935	17986252		0.000429223	0.00533414	21928229	16381980	16381980	22046404	23024375	23024375	22959713	18516402	18516402	24924935	17986252	17986252	0.317007		1	1.91767	1.58469	0.826362	0.000804218	0.00997722	0.0641683	25.5408	45.53	1.30326e+06	Q05655	PRKCD	01501_2		KPCD_HUMAN	F	nucleus cytoplasm membrane	protein amino acid phosphorylation	protein binding ATP binding	Vascular smooth muscle contraction Tight junction			Manual Assigned Name:Protein kinase C delta HPRD>01501_1>S304Y313>Protein kinase C delta HPRD>01501_2>S304Y313>Protein kinase C delta SwissPROT>KPCD_HUMAN>S304Y313>Protein kinase C delta type OS=Homo sapiens GN=PRKCD PE=1 SV=2 IPI>Q05655>S304Y313> IPI>Q05655-2>S304Y313> NCBI>NP_001303256.1>S304Y313>protein kinase C delta type [Homo sapiens] NCBI>NP_997704.1>S304Y313>protein kinase C delta type [Homo sapiens] NCBI>NP_006245.2>S304Y313>protein kinase C delta type [Homo sapiens] NCBI>XP_016862345.1>S304Y313>PREDICTED: protein kinase C delta type isoform X1 [Homo sapiens] NCBI>XP_016862344.1>S304Y313>PREDICTED: protein kinase C delta type isoform X1 [Homo sapiens] NCBI>XP_006713322.1>S304Y313>PREDICTED: protein kinase C delta type isoform X1 [Homo sapiens] NCBI>XP_006713320.1>S320Y329>PREDICTED: protein kinase C delta type isoform X2 [Homo sapiens]
Carbonic anhydrase II	K.Y*AAELHLVHWNTK.Y		Y114	HPRD:02023_1	HTVDKKKYAAELHLV				3	3263128	1843729	2151867	2293496	1708603	2369782	3995621	1959298	1870815	1788621	2414166	1596916	0.0780682		0.267441	1843729	2151867	2151867	1708603	2369782	2369782	1959298	1870815	1870815	2414166	1596916	1596916		1	1	0.69887	0.704477	1.00802	0.124734	0.131008	0.368832	43.6515	20.81	58.1	P00918	CA2	02023_1		CAH2_HUMAN	F	nucleus	response to stress	protein binding	Nitrogen metabolism			Manual Assigned Name:Carbonic anhydrase II HPRD>02023_1>Y114>Carbonic anhydrase II SwissPROT>CAH2_HUMAN>Y114>Carbonic anhydrase 2 OS=Homo sapiens GN=CA2 PE=1 SV=2 IPI>P00918>Y114> NCBI>NP_000058.1>Y114>carbonic anhydrase 2 isoform 1 [Homo sapiens]
STE20 like kinase MST1	K.IPQDGDY*EFLK.S		Y433	HPRD:05395_1	KIPQDGDYEFLKSWT				2	24585788	31656516	40248666	21651647	21328799	44342182	23508190	32722656	35488377	18898351	36834809	32376159		0.0445812	0.00440258	31656516	40248666	40248666	21328799	44342182	44342182	32722656	35488377	35488377	36834809	32376159	32376159		0.450778	0.450778	1.38242	1.71986	1.2441	0.0759884	0.00848754	0.122094	100	34.93	6273.1	F5H5B4	STK4	05395_1		F5H5B4_HUMAN	F	nucleus mitochondrial inner membrane	protein amino acid phosphorylation signal transduction	protein binding	Pathways in cancer Non-small cell lung cancer MAPK signaling pathway			Manual Assigned Name:STE20 like kinase MST1 HPRD>05395_1>Y433>STE20 like kinase MST1 IPI>F5H5B4>Y378> IPI>Q13043>Y378> NCBI>NP_006273.1>Y433>serine/threonine-protein kinase 4 [Homo sapiens] NCBI>XP_016883521.1>Y404>PREDICTED: serine/threonine-protein kinase 4 isoform X5 [Homo sapiens] NCBI>XP_016883520.1>Y420>PREDICTED: serine/threonine-protein kinase 4 isoform X3 [Homo sapiens] NCBI>XP_016883519.1>Y420>PREDICTED: serine/threonine-protein kinase 4 isoform X3 [Homo sapiens] NCBI>XP_016883518.1>Y420>PREDICTED: serine/threonine-protein kinase 4 isoform X3 [Homo sapiens] NCBI>XP_011527320.1>Y357>PREDICTED: serine/threonine-protein kinase 4 isoform X6 [Homo sapiens] NCBI>XP_005260589.1>Y420>PREDICTED: serine/threonine-protein kinase 4 isoform X3 [Homo sapiens] NCBI>XP_005260587.1>Y449>PREDICTED: serine/threonine-protein kinase 4 isoform X1 [Homo sapiens]
Heterogeneous nuclear ribonucleoprotein U	R.GY*FEYIEENK.Y		Y257	HPRD:04185_1	REDHGRGYFEYIEEN				2	10384459	6789938	8207116	4929302	5323374	8696271	6341010	7307879	7938074	5134626	6945761	5956394		0.255399	0.14467	6789938	8207116	8207116	5323374	8696271	8696271	7307879	7938074	7938074	6945761	5956394	5956394		0.545797	0.545797	0.984231	1.14963	1.16805	0.354801	0.218079	0.153885	92.0439	42.61	114032	A0A1W2PPS1	HNRNPU	04185_2		HNRPU_HUMAN	F	nucleus ribonucleoprotein complex nucleoplasm plasma membrane	mRNA processing proteolysis oxidation reduction regulation of cell adhesion	protein binding nucleic acid binding	Spliceosome			Manual Assigned Name:Heterogeneous nuclear ribonucleoprotein U HPRD>04185_1>Y257>Heterogeneous nuclear ribonucleoprotein U HPRD>04185_2>Y238>Heterogeneous nuclear ribonucleoprotein U SwissPROT>HNRPU_HUMAN>Y238>Isoform Short of Heterogeneous nuclear ribonucleoprotein U OS=Homo sapiens GN=HNRNPU IPI>A0A1W2PPS1>Y238> IPI>Q00839>Y238> IPI>Q5RI18>Y238> IPI>A0A1W2PP35>Y238> IPI>A0A1W2PRI6>Y238> IPI>Q00839-2>Y238> NCBI>NP_114032.2>Y257>heterogeneous nuclear ribonucleoprotein U isoform a [Homo sapiens] NCBI>NP_004492.2>Y238>heterogeneous nuclear ribonucleoprotein U isoform b [Homo sapiens] NCBI>XP_016856606.1>Y238>PREDICTED: heterogeneous nuclear ribonucleoprotein U isoform X2 [Homo sapiens] NCBI>XP_016856605.1>Y257>PREDICTED: heterogeneous nuclear ribonucleoprotein U isoform X1 [Homo sapiens] NCBI>XP_016856604.1>Y257>PREDICTED: heterogeneous nuclear ribonucleoprotein U isoform X1 [Homo sapiens]
ERK2	R.VADPDHDHT*GFLTEY*VATR.W		T181Y187	HPRD:01496_1	ADPDHDHTGFLTEYV	HTGFLTEYVATRWYR			3	42742757	3478670349	48330909	857687247	2653795288	5503724384	728794090	15439393	102774570	450324515	3908326005	4049622705		0.18135	0.214254	3478670349	48330909	48330909	2653795288	5503724384	5503724384	15439393	102774570	102774570	3908326005	4049622705	4049622705	1		1	4.83578	4.66661	0.965019	0.264936	0.306356	0.336453	39.4098	69.53	620407	P28482	MAPK1	01496_2		MK01_HUMAN	F	nucleus intracellular	protein amino acid phosphorylation	protein binding ATP binding	Aldosterone-regulated sodium reabsorption Alzheimer's disease Melanogenesis Pathways in cancer Insulin signaling pathway Bladder cancer Type II diabetes mellitus Fc gamma R-mediated phagocytosis Regulation of actin cytoskeleton Vascular smooth muscle contraction Focal adhesion Chemokine signaling pathway ErbB signaling pathway mTOR signaling pathway VEGF signaling pathway Toll-like receptor signaling pathway Natural killer cell mediated cytotoxicity T cell receptor signaling pathway B cell receptor signaling pathway Fc epsilon RI signaling pathway Neurotrophin signaling pathway Progesterone-mediated oocyte maturation Colorectal cancer Renal cell carcinoma Pancreatic cancer Endometrial cancer Glioma Prostate cancer Melanoma Chronic myeloid leukemia Acute myeloid leukemia Non-small cell lung cancer MAPK signaling pathway Long-term depression GnRH signaling pathway NOD-like receptor signaling pathway Leishmania infection Oocyte meiosis Gap junction Axon guidance Dorso-ventral axis formation Adherens junction Thyroid cancer Prion diseases Long-term potentiation MAPK signaling pathway - fly TGF-beta signaling pathway			Manual Assigned Name:ERK2 HPRD>01496_1>T181Y187>ERK2 HPRD>01496_2>T181Y187>ERK2 SwissPROT>MK01_HUMAN>T181Y187>Mitogen-activated protein kinase 1 OS=Homo sapiens GN=MAPK1 PE=1 SV=3 IPI>P28482>T181Y187> IPI>P28482-2>T181Y187> NCBI>NP_620407.1>T181Y187>mitogen-activated protein kinase 1 [Homo sapiens] NCBI>NP_002736.3>T181Y187>mitogen-activated protein kinase 1 [Homo sapiens]
Myosin light polypeptide 6	K.DQGTYEDY*VEGLR.V		Y95	HPRD:17618_1	DQGTYEDYVEGLRVF				2	2932913	4753270	5535732	2633157	4747454	6424764	3110151	4766677	5209942	2904677	3240689	5038964		0.0150604	0.000863842	4753270	5535732	5535732	4747454	6424764	6424764	4766677	5209942	5209942	3240689	5038964	5038964		0.330658	0.330658	1.51181	1.91776	1.26852	0.0276498	0.00169778	0.0803198	46.8588	71.29	524147	B7Z6Z4	MYL6	17618_4		MYL6_HUMAN	F	myosin complex unconventional myosin complex	muscle contraction signal transduction response to organic cyclic substance	calcium ion binding	Vascular smooth muscle contraction			Manual Assigned Name:Myosin light polypeptide 6 HPRD>17618_1>Y95>Myosin light polypeptide 6 HPRD>17618_2>Y89>Myosin light polypeptide 6 HPRD>17618_3>Y89>Myosin light polypeptide 6 HPRD>17618_4>Y54>Myosin light polypeptide 6 SwissPROT>MYL6_HUMAN>Y89>Isoform Smooth muscle of Myosin light polypeptide 6 OS=Homo sapiens GN=MYL6 IPI>B7Z6Z4>Y182> IPI>F8VZU9>Y182> IPI>F8W180>Y182> IPI>F8W1R7>Y182> IPI>G3V1V0>Y182> IPI>G3V1Y7>Y182> IPI>G8JLA2>Y182> IPI>J3KND3>Y182> IPI>P60660>Y182> IPI>F8VPF3>Y182> IPI>H0YI43>Y182> IPI>P60660-2>Y182> NCBI>NP_524147.2>Y89>myosin light polypeptide 6 isoform 2 [Homo sapiens] NCBI>NP_066299.2>Y89>myosin light polypeptide 6 isoform 1 [Homo sapiens]
Calumenin	K.VHNDAQSFDY*DHDAFLGAEEAK.T		Y47	HPRD:04569_1	NDAQSFDYDHDAFLG				3	18780397	18921279	20757605	23306986	14506080	26008233	28174668	20686127	18076548	15769904	27292831	25919068	0.225917		0.162047	18921279	20757605	20757605	14506080	26008233	26008233	20686127	18076548	18076548	27292831	25919068	25919068		0.764618	0.764618	0.946233	1.05497	1.11492	0.319312	0.300928	0.239364	15.1489	63.42	1.1866e+06	O43852	CALU	04569_1		CALU_HUMAN	F	extracellular region plasma membrane	biological_process intracellular protein transport	calcium ion binding				Manual Assigned Name:Calumenin HPRD>04569_1>Y47>Calumenin SwissPROT>CALU_HUMAN>Y47>Isoform 2 of Calumenin OS=Homo sapiens GN=CALU IPI>O43852>Y47> IPI>O43852-2>Y47> IPI>O43852-3>Y47> IPI>O43852-4>Y47> IPI>O43852-5>Y47> IPI>O43852-6>Y47> IPI>O43852-7>Y47> IPI>O43852-8>Y47> IPI>O43852-9>Y47> IPI>O43852-10>Y47> IPI>O43852-11>Y47> IPI>O43852-12>Y47> IPI>O43852-13>Y47> IPI>O43852-14>Y47> NCBI>NP_001186602.1>Y47>calumenin isoform e precursor [Homo sapiens] NCBI>NP_001186601.1>Y55>calumenin isoform d precursor [Homo sapiens] NCBI>NP_001186600.1>Y55>calumenin isoform c precursor [Homo sapiens] NCBI>NP_001124146.1>Y47>calumenin isoform b precursor [Homo sapiens] NCBI>NP_001210.1>Y47>calumenin isoform a precursor [Homo sapiens]
Vacuolar protein sorting 35	R.SEDPDQQY*LILNTAR.K		Y507	HPRD:06085_1	SEDPDQQYLILNTAR				2	1827546	1608424	1384755	1410669	1043230	2458180	2093932	1206131	1390120	1788177	1510729	1870817	0.0487033		0.0835814	1608424	1384755	1384755	1043230	2458180	2458180	1206131	1390120	1390120	1510729	1870817	1870817		0.486158	0.486158	0.753971	0.997689	1.32325	0.0813653	0.353837	0.133245	41.7295	52.99	60676.2	Q96QK1	VPS35	06085_1		VPS35_HUMAN	F	membrane cytosol	transport transmembrane transport	protein binding				Manual Assigned Name:Vacuolar protein sorting 35 HPRD>06085_1>Y507>Vacuolar protein sorting 35 SwissPROT>VPS35_HUMAN>Y507>Vacuolar protein sorting-associated protein 35 OS=Homo sapiens GN=VPS35 PE=1 SV=2 IPI>Q96QK1>Y507> NCBI>NP_060676.2>Y507>vacuolar protein sorting-associated protein 35 [Homo sapiens] NCBI>XP_011521529.1>Y478>PREDICTED: vacuolar protein sorting-associated protein 35 isoform X1 [Homo sapiens] NCBI>XP_005256102.1>Y440>PREDICTED: vacuolar protein sorting-associated protein 35 isoform X2 [Homo sapiens]
ERK1	R.IADPEHDHT*GFLTEY*VATR.W		T198Y204	HPRD:03479_1	ADPEHDHTGFLTEYV	HTGFLTEYVATRWYR			3	227031751	553748482	581892804	194473949	414356872	735407696	214559377	492750312	666904873	155760949	610172666	506765738		0.00150455	0.000867261	553748482	581892804	581892804	414356872	735407696	735407696	492750312	666904873	666904873	610172666	506765738	506765738		0.481838	0.481838	2.61551	3.14586	1.20277	0.00294443	0.00170937	0.12964	11.5872	59.21	1.10336e+06	E9PJF0	MAPK3	03479_2		MK03_HUMAN	F	nucleus intracellular	protein amino acid phosphorylation	protein binding ATP binding	Aldosterone-regulated sodium reabsorption Alzheimer's disease Melanogenesis Pathways in cancer Insulin signaling pathway Bladder cancer Type II diabetes mellitus Fc gamma R-mediated phagocytosis Regulation of actin cytoskeleton Vascular smooth muscle contraction Focal adhesion Chemokine signaling pathway ErbB signaling pathway mTOR signaling pathway VEGF signaling pathway Toll-like receptor signaling pathway Natural killer cell mediated cytotoxicity T cell receptor signaling pathway B cell receptor signaling pathway Fc epsilon RI signaling pathway Neurotrophin signaling pathway Progesterone-mediated oocyte maturation Colorectal cancer Renal cell carcinoma Pancreatic cancer Endometrial cancer Glioma Prostate cancer Melanoma Chronic myeloid leukemia Acute myeloid leukemia Non-small cell lung cancer MAPK signaling pathway Long-term depression GnRH signaling pathway NOD-like receptor signaling pathway Leishmania infection Oocyte meiosis Gap junction Axon guidance Dorso-ventral axis formation Adherens junction Thyroid cancer Prion diseases Long-term potentiation MAPK signaling pathway - fly TGF-beta signaling pathway			Manual Assigned Name:ERK1 HPRD>03479_1>T198Y204>ERK1 HPRD>03479_2>T198Y204>ERK1 SwissPROT>MK03_HUMAN>T198Y204>Mitogen-activated protein kinase 3 OS=Homo sapiens GN=MAPK3 PE=1 SV=4 IPI>E9PJF0>T198Y204> IPI>E9PQW4>T198Y204> IPI>B3KR49>T198Y204> IPI>P27361>T198Y204> IPI>P27361-2>T198Y204> IPI>P27361-3>T198Y204> NCBI>NP_001103361.1>T198Y204>mitogen-activated protein kinase 3 isoform 3 [Homo sapiens] NCBI>NP_001035145.1>T198Y204>mitogen-activated protein kinase 3 isoform 2 [Homo sapiens] NCBI>NP_002737.2>T198Y204>mitogen-activated protein kinase 3 isoform 1 [Homo sapiens]
Hck	R.TLDNGGFY*ISPR.S		Y209	HPRD:00796_1	TLDNGGFYISPRSTF				2	9482362	8518240	11269179	6025410	6117772	11245737	7366295	6912858	11902057	5785722	6819597	8543675		0.271882	0.026343	8518240	11269179	11269179	6117772	11245737	11245737	6912858	11902057	11902057	6819597	8543675	8543675		0.291741	0.291741	0.989835	1.49899	1.51438	0.374785	0.0469023	0.0254314	32.1312	72.62	1.1656e+06	F6SF04	HCK	00796_1		HCK_HUMAN	F	membrane	protein amino acid phosphorylation	protein binding	Fc gamma R-mediated phagocytosis Chemokine signaling pathway			Manual Assigned Name:Hck HPRD>00796_1>Y209>Hck SwissPROT>HCK_HUMAN>Y188>Isoform p59-HCK of Tyrosine-protein kinase HCK OS=Homo sapiens GN=HCK IPI>F6SF04>Y209> IPI>H0Y3C5>Y209> IPI>J3KPD6>Y209> IPI>P08631>Y209> IPI>P08631-2>Y209> IPI>P08631-3>Y209> IPI>P08631-4>Y209> NCBI>NP_001165604.1>Y188>tyrosine-protein kinase HCK isoform b [Homo sapiens] NCBI>NP_001165603.1>Y189>tyrosine-protein kinase HCK isoform e [Homo sapiens] NCBI>NP_001165602.1>Y187>tyrosine-protein kinase HCK isoform d [Homo sapiens] NCBI>NP_001165601.1>Y208>tyrosine-protein kinase HCK isoform c [Homo sapiens] NCBI>NP_001165600.1>Y188>tyrosine-protein kinase HCK isoform b [Homo sapiens] NCBI>NP_002101.2>Y209>tyrosine-protein kinase HCK isoform a [Homo sapiens]
ERK1	R.IADPEHDHT*GFLTEY*VATR.W		T198Y204	HPRD:03479_1	ADPEHDHTGFLTEYV	HTGFLTEYVATRWYR			2	4623966	21591223	25502924	2902687	17972513	32486391	4049593	23724243	30054686	5679599	24828372	26275225		0.000844203	0.000442182	21591223	25502924	25502924	17972513	32486391	32486391	23724243	30054686	30054686	24828372	26275225	26275225		0.3088	0.3088	5.10646	6.62496	1.29737	0.00164338	0.00083926	0.0513705	33.2742	69.08	1.10336e+06	E9PJF0	MAPK3	03479_2		MK03_HUMAN	F	nucleus intracellular	protein amino acid phosphorylation	protein binding ATP binding	Aldosterone-regulated sodium reabsorption Alzheimer's disease Melanogenesis Pathways in cancer Insulin signaling pathway Bladder cancer Type II diabetes mellitus Fc gamma R-mediated phagocytosis Regulation of actin cytoskeleton Vascular smooth muscle contraction Focal adhesion Chemokine signaling pathway ErbB signaling pathway mTOR signaling pathway VEGF signaling pathway Toll-like receptor signaling pathway Natural killer cell mediated cytotoxicity T cell receptor signaling pathway B cell receptor signaling pathway Fc epsilon RI signaling pathway Neurotrophin signaling pathway Progesterone-mediated oocyte maturation Colorectal cancer Renal cell carcinoma Pancreatic cancer Endometrial cancer Glioma Prostate cancer Melanoma Chronic myeloid leukemia Acute myeloid leukemia Non-small cell lung cancer MAPK signaling pathway Long-term depression GnRH signaling pathway NOD-like receptor signaling pathway Leishmania infection Oocyte meiosis Gap junction Axon guidance Dorso-ventral axis formation Adherens junction Thyroid cancer Prion diseases Long-term potentiation MAPK signaling pathway - fly TGF-beta signaling pathway			Manual Assigned Name:ERK1 HPRD>03479_1>T198Y204>ERK1 HPRD>03479_2>T198Y204>ERK1 SwissPROT>MK03_HUMAN>T198Y204>Mitogen-activated protein kinase 3 OS=Homo sapiens GN=MAPK3 PE=1 SV=4 IPI>E9PJF0>T198Y204> IPI>E9PQW4>T198Y204> IPI>B3KR49>T198Y204> IPI>P27361>T198Y204> IPI>P27361-2>T198Y204> IPI>P27361-3>T198Y204> NCBI>NP_001103361.1>T198Y204>mitogen-activated protein kinase 3 isoform 3 [Homo sapiens] NCBI>NP_001035145.1>T198Y204>mitogen-activated protein kinase 3 isoform 2 [Homo sapiens] NCBI>NP_002737.2>T198Y204>mitogen-activated protein kinase 3 isoform 1 [Homo sapiens]
ERK1	R.IADPEHDHTGFLT*EY*VATR.W		T202Y204	HPRD:03479_1	HDHTGFLTEYVATRW	HTGFLTEYVATRWYR			3	227031751	553748482	581892804	194473949	414356872	737468067	214559377	494990603	666904873	155760949	610172666	507563574		0.00150455	0.000867261	553748482	581892804	581892804	414356872	737468067	737468067	494990603	666904873	666904873	610172666	507563574	507563574		0.481838	0.481838	2.61834	3.14947	1.20285	0.00294443	0.00170937	0.12964	27.7303	74.82	1.10336e+06	E9PJF0	MAPK3	03479_2		MK03_HUMAN	F	nucleus intracellular	protein amino acid phosphorylation	protein binding ATP binding	Aldosterone-regulated sodium reabsorption Alzheimer's disease Melanogenesis Pathways in cancer Insulin signaling pathway Bladder cancer Type II diabetes mellitus Fc gamma R-mediated phagocytosis Regulation of actin cytoskeleton Vascular smooth muscle contraction Focal adhesion Chemokine signaling pathway ErbB signaling pathway mTOR signaling pathway VEGF signaling pathway Toll-like receptor signaling pathway Natural killer cell mediated cytotoxicity T cell receptor signaling pathway B cell receptor signaling pathway Fc epsilon RI signaling pathway Neurotrophin signaling pathway Progesterone-mediated oocyte maturation Colorectal cancer Renal cell carcinoma Pancreatic cancer Endometrial cancer Glioma Prostate cancer Melanoma Chronic myeloid leukemia Acute myeloid leukemia Non-small cell lung cancer MAPK signaling pathway Long-term depression GnRH signaling pathway NOD-like receptor signaling pathway Leishmania infection Oocyte meiosis Gap junction Axon guidance Dorso-ventral axis formation Adherens junction Thyroid cancer Prion diseases Long-term potentiation MAPK signaling pathway - fly TGF-beta signaling pathway			Manual Assigned Name:ERK1 HPRD>03479_1>T202Y204>ERK1 HPRD>03479_2>T202Y204>ERK1 SwissPROT>MK03_HUMAN>T202Y204>Mitogen-activated protein kinase 3 OS=Homo sapiens GN=MAPK3 PE=1 SV=4 IPI>E9PJF0>T202Y204> IPI>E9PQW4>T202Y204> IPI>B3KR49>T202Y204> IPI>P27361>T202Y204> IPI>P27361-2>T202Y204> IPI>P27361-3>T202Y204> NCBI>NP_001103361.1>T202Y204>mitogen-activated protein kinase 3 isoform 3 [Homo sapiens] NCBI>NP_001035145.1>T202Y204>mitogen-activated protein kinase 3 isoform 2 [Homo sapiens] NCBI>NP_002737.2>T202Y204>mitogen-activated protein kinase 3 isoform 1 [Homo sapiens]
Lck	R.NLDNGGFY*ISPR.I		Y192	HPRD:01080_1	NLDNGGFYISPRITF				2	3425557	922520	798015	2314138	879986	1455359	2378226	1387778	920767	1359657	681058	1121789	0.0184572		0.190596	922520	798015	798015	879986	1455359	1455359	1387778	920767	920767	681058	1121789	1121789		0.880664	0.880664	0.408474	0.453273	1.10968	0.0329166	0.0403145	0.277766	22.4115	36.35	1.3174e+06	Q573B4	LCK	01080_2		LCK_HUMAN	F	membrane intracellular	protein amino acid phosphorylation	protein binding	Natural killer cell mediated cytotoxicity T cell receptor signaling pathway Primary immunodeficiency			Manual Assigned Name:Lck HPRD>01080_1>Y192>Lck HPRD>01080_2>Y192>Lck SwissPROT>LCK_HUMAN>Y192>Isoform 3 of Tyrosine-protein kinase Lck OS=Homo sapiens GN=LCK IPI>Q573B4>Y250> IPI>P06239>Y250> IPI>E9PJ92>Y250> IPI>E9PAP0>Y250> IPI>P06239-3>Y250> IPI>P06239-2>Y250> NCBI>NP_001317397.1>Y192>tyrosine-protein kinase Lck isoform b [Homo sapiens] NCBI>NP_001036236.1>Y192>tyrosine-protein kinase Lck isoform a [Homo sapiens] NCBI>NP_005347.3>Y192>tyrosine-protein kinase Lck isoform a [Homo sapiens] NCBI>XP_011539756.1>Y250>PREDICTED: tyrosine-protein kinase Lck isoform X1 [Homo sapiens] NCBI>XP_011539755.1>Y250>PREDICTED: tyrosine-protein kinase Lck isoform X1 [Homo sapiens]
Colony stimulating factor 1 receptor	K.AEAMLGPSLSPGQDPEGGVDY*K.N		Y699	HPRD:01269_1	DPEGGVDYKNIHLEK				3	18047854	25029638	34651799	15500556	21031163	27518923	24256627	23377931	14979729	10586460	29328060	23242008		0.0506526	0.0846578	25029638	34651799	34651799	21031163	27518923	27518923	23377931	14979729	14979729	29328060	23242008	23242008	1		1	1.44414	1.46791	1.01646	0.0839086	0.134743	0.359055	99.0886	73.98	1.27563e+06	P07333	CSF1R	01269_1		CSF1R_HUMAN	F	integral to membrane	protein amino acid phosphorylation	protein binding	Pathways in cancer Cytokine-cytokine receptor interaction Hematopoietic cell lineage Endocytosis			Manual Assigned Name:Colony stimulating factor 1 receptor HPRD>01269_1>Y699>Colony stimulating factor 1 receptor SwissPROT>CSF1R_HUMAN>Y699>Macrophage colony-stimulating factor 1 receptor OS=Homo sapiens GN=CSF1R PE=1 SV=2 IPI>P07333>Y699> NCBI>NP_001275634.1>Y699>macrophage colony-stimulating factor 1 receptor precursor [Homo sapiens] NCBI>NP_005202.2>Y699>macrophage colony-stimulating factor 1 receptor precursor [Homo sapiens]
Colony stimulating factor 1 receptor	K.AEAMLGPSLSPGQDPEGGVDY*K.N		Y699	HPRD:01269_1	DPEGGVDYKNIHLEK				2	8383253	13823144	14079164	5391433	11671655	13590716	8257420	11422071	8996197	6340162	12207932	11747861		0.00770751	0.0184917	13823144	14079164	14079164	11671655	13590716	13590716	11422071	8996197	8996197	12207932	11747861	11747861	1		1	1.73144	1.70638	0.985529	0.0143796	0.0330538	0.332056	108.648	105.18	1.27563e+06	P07333	CSF1R	01269_1		CSF1R_HUMAN	F	integral to membrane	protein amino acid phosphorylation	protein binding	Pathways in cancer Cytokine-cytokine receptor interaction Hematopoietic cell lineage Endocytosis			Manual Assigned Name:Colony stimulating factor 1 receptor HPRD>01269_1>Y699>Colony stimulating factor 1 receptor SwissPROT>CSF1R_HUMAN>Y699>Macrophage colony-stimulating factor 1 receptor OS=Homo sapiens GN=CSF1R PE=1 SV=2 IPI>P07333>Y699> NCBI>NP_001275634.1>Y699>macrophage colony-stimulating factor 1 receptor precursor [Homo sapiens] NCBI>NP_005202.2>Y699>macrophage colony-stimulating factor 1 receptor precursor [Homo sapiens]
Heat shock 70kDa protein 4	K.NAVEEY*VYEMR.D		Y624	HPRD:09025_1	AKNAVEEYVYEMRDK				2	7526508	3785909	6219611	2598764	2802195	5295825	3343224	3405692	2574423	2786444	4621602	3567177	0.262937		0.177595	3785909	6219611	6219611	2802195	5295825	5295825	3405692	2574423	2574423	4621602	3567177	3567177		0.82391	0.82391	0.899136	1.08626	1.20811	0.36417	0.305135	0.259814	32.1312	38.79	2145.3	A0A087WYC1	HSPA4	09025_1		HSP74_HUMAN	F	nucleus	response to stress	ATP binding	Antigen processing and presentation			Manual Assigned Name:Heat shock 70kDa protein 4 HPRD>09025_1>Y624>Heat shock 70kDa protein 4 SwissPROT>HSP74_HUMAN>Y624>Heat shock 70 kDa protein 4 OS=Homo sapiens GN=HSPA4 PE=1 SV=4 IPI>A0A087WYC1>Y622> IPI>P34932>Y622> NCBI>NP_002145.3>Y624>heat shock 70 kDa protein 4 [Homo sapiens]
GIT1	R.HGSGADSDY*ENTQSGDPLLGLEGK.R		Y598	HPRD:06577_1	GSGADSDYENTQSGD				3	12271193	10251980	9854472	8941580	9308394	11530944	12763017	8990659	5764579	7806586	13713784	9237824	0.16235	0.143171		10251980	9854472	9854472	9308394	11530944	11530944	8990659	5764579	5764579	13713784	9237824	9237824	0.700818		1	1.01155	0.870889	0.860948	0.356777	0.239835	0.216039	40.6618	85.97	1.07892e+06	A0A0C4DGN6	GIT1	06577_2		A0A0C4DGN6_HUMAN	F	cytoplasm integral to membrane	regulation of ARF GTPase activity regulation of G-protein coupled receptor protein signaling pathway	protein binding zinc ion binding	Endocytosis Regulation of actin cytoskeleton Epithelial cell signaling in Helicobacter pylori infection			Manual Assigned Name:GIT1 HPRD>06577_1>Y598>GIT1 HPRD>06577_2>Y607>GIT1 IPI>A0A0C4DGN6>Y584> IPI>J3QRU8>Y584> IPI>Q9Y2X7>Y584> IPI>J3QL89>Y584> IPI>Q9Y2X7-3>Y584> NCBI>NP_001078923.1>Y607>ARF GTPase-activating protein GIT1 isoform 1 [Homo sapiens] NCBI>NP_054749.2>Y598>ARF GTPase-activating protein GIT1 isoform 2 [Homo sapiens] NCBI>XP_011522987.1>Y598>PREDICTED: ARF GTPase-activating protein GIT1 isoform X2 [Homo sapiens] NCBI>XP_011522986.1>Y607>PREDICTED: ARF GTPase-activating protein GIT1 isoform X1 [Homo sapiens]
Docking protein 2, 56kDa	R.GQEGEY*AVPFDAVAR.S		Y299	HPRD:05411_1	PRGQEGEYAVPFDAV				2	48596396	72365157	67338968	36568370	63621101	75669968	46119958	80135954	57537658	41877850	68016551	50128788		0.00419979	0.022489	72365157	67338968	67338968	63621101	75669968	75669968	80135954	57537658	57537658	68016551	50128788	50128788	0.571218		1	1.64088	1.44763	0.882229	0.00811397	0.0403145	0.164382	100	69.85	1.30473e+06	O60496	DOK2	05411_2		DOK2_HUMAN	F	cytoplasm	signal transduction	protein binding				Manual Assigned Name:Docking protein 2, 56kDa HPRD>05411_1>Y299>Docking protein 2, 56kDa HPRD>05411_2>Y145>Docking protein 2, 56kDa SwissPROT>DOK2_HUMAN>Y299>Docking protein 2 OS=Homo sapiens GN=DOK2 PE=1 SV=2 IPI>O60496>Y299> NCBI>NP_001304729.1>Y145>docking protein 2 isoform b [Homo sapiens] NCBI>NP_958728.1>Y145>docking protein 2 isoform b [Homo sapiens] NCBI>NP_003965.2>Y299>docking protein 2 isoform a [Homo sapiens] NCBI>XP_005273737.1>Y205>PREDICTED: docking protein 2 isoform X1 [Homo sapiens]
Chromosome 16 open reading frame 44	K.EVELIGASY*IGLK.A		Y94	HPRD:12675_1	VELIGASYIGLKAVV				2	13939703	12951692	10594400	7915819	8395085	7060524	19366159	10613812	8155599	13147424	21046605	8226003	0.0525642	0.0661587		12951692	10594400	10594400	8395085	7060524	7060524	10613812	8155599	8155599	21046605	8226003	8226003	0.408727		1	0.974951	0.626027	0.642111	0.353837	0.086821	0.107222	13.8917	11.56	1.29038e+06	Q8N4N3	KLHL36	12675_1		KLH36_HUMAN	F	cytoplasm	modification-dependent protein catabolic process	protein binding				Manual Assigned Name:Chromosome 16 open reading frame 44 HPRD>12675_1>Y94>Chromosome 16 open reading frame 44 SwissPROT>KLH36_HUMAN>Y94>Isoform 2 of Kelch-like protein 36 OS=Homo sapiens GN=KLHL36 IPI>Q8N4N3>Y94> IPI>H3BQE9>Y94> IPI>Q8N4N3-2>Y94> NCBI>NP_001290380.1>Y94>kelch-like protein 36 isoform 2 [Homo sapiens] NCBI>NP_079007.2>Y94>kelch-like protein 36 isoform 1 [Homo sapiens] NCBI>XP_016879164.1>Y94>PREDICTED: kelch-like protein 36 isoform X1 [Homo sapiens] NCBI>XP_016879163.1>Y94>PREDICTED: kelch-like protein 36 isoform X1 [Homo sapiens] NCBI>XP_005256206.1>Y94>PREDICTED: kelch-like protein 36 isoform X1 [Homo sapiens]
IK factor	R.DGVNKDY*EETELISTTANYR.A		Y114	HPRD:02771_1	RDGVNKDYEETELIS				2	2792664	5511766	3891718	1959980	3244646	5932221	1612263	4156084	5447325	2611548	5446693	3820317		0.0147908	0.0104918	5511766	3891718	3891718	3244646	5932221	5932221	4156084	5447325	5447325	5446693	3820317	3820317		1	1	2.04526	2.12685	1.03989	0.0272667	0.0193499	0.330171	76.7283	124.58	6074.2	Q13123	IK	02771_1		RED_HUMAN	F	nucleus	immune response mRNA processing metabolic process DNA replication RNA-dependent DNA replication	zinc ion binding CoA-transferase activity protein homodimerization activity RNA binding				Manual Assigned Name:IK factor HPRD>02771_1>Y114>IK factor SwissPROT>RED_HUMAN>Y114>Protein Red OS=Homo sapiens GN=IK PE=1 SV=3 IPI>Q13123>Y114> IPI>D6RAY9>Y114> IPI>D6REL4>Y114> IPI>E7EQZ7>Y114> NCBI>NP_006074.2>Y114>protein Red [Homo sapiens]
Mast cell-expressed membrane protein 1	K.NQGAHDPDY*ENITLAFK.N		Y38	HPRD:14119_1	QGAHDPDYENITLAF				2	8768992	9376498	8197739	5492268	6371076	13863344	5600791	9095399	8277400	7516734	8365722	9079909		0.0972299	0.0523888	9376498	8197739	8197739	6371076	13863344	13863344	9095399	8277400	8277400	8365722	9079909	9079909		0.664979	0.664979	1.21294	1.43974	1.18699	0.152341	0.0865077	0.200924	59.1569	71.51	777578	Q8IX19	MCEMP1	14119_1		MCEM1_HUMAN	F	integral to membrane	L-methylmalonyl-CoA metabolic process	isomerase activity				Manual Assigned Name:Mast cell-expressed membrane protein 1 HPRD>14119_1>Y38>Mast cell-expressed membrane protein 1 SwissPROT>MCEM1_HUMAN>Y38>Mast cell-expressed membrane protein 1 OS=Homo sapiens GN=MCEMP1 PE=1 SV=1 IPI>Q8IX19>Y38> NCBI>NP_777578.2>Y38>mast cell-expressed membrane protein 1 [Homo sapiens]
Mast cell-expressed membrane protein 1	K.NQGAHDPDY*ENITLAFK.N		Y38	HPRD:14119_1	QGAHDPDYENITLAF				3	32177810	23205089	16510008	22181122	14498423	28662060	26581297	21090563	18583966	18627714	25250855	21653347	0.135146		0.261988	23205089	16510008	16510008	14498423	28662060	28662060	21090563	18583966	18583966	25250855	21653347	21653347		1	1	0.844096	0.8578	1.01623	0.206032	0.218079	0.362976	64.33	37.95	777578	Q8IX19	MCEMP1	14119_1		MCEM1_HUMAN	F	integral to membrane	L-methylmalonyl-CoA metabolic process	isomerase activity				Manual Assigned Name:Mast cell-expressed membrane protein 1 HPRD>14119_1>Y38>Mast cell-expressed membrane protein 1 SwissPROT>MCEM1_HUMAN>Y38>Mast cell-expressed membrane protein 1 OS=Homo sapiens GN=MCEMP1 PE=1 SV=1 IPI>Q8IX19>Y38> NCBI>NP_777578.2>Y38>mast cell-expressed membrane protein 1 [Homo sapiens]
Retinoblastoma associated protein 140	K.ALGLSTDDAY*EELR.Q		Y409	HPRD:10183_1	GLSTDDAYEELRQKH				2	19958641	14037520	3946582	13879603	7545115	6146407	17365356	10816296	5453464	11553294	15878407	8872284	0.0088538	0.0280295		14037520	3946582	3946582	7545115	6146407	6146407	10816296	5453464	5453464	15878407	8872284	8872284	0.3088		1	0.769275	0.3891	0.505801	0.156001	0.0162986	0.0500081	61.3744	83.92	1.10621e+06	A0A087X0F1	FAM208A	10183_1		CC063_HUMAN	F							Manual Assigned Name:Retinoblastoma associated protein 140 HPRD>10183_1>Y409>Retinoblastoma associated protein 140 SwissPROT>CC063_HUMAN>Y805>Isoform 4 of Uncharacterized protein C3orf63 OS=Homo sapiens GN=C3orf63 IPI>A0A087X0F1>Y231> IPI>Q9UK61>Y231> IPI>Q9UK61-2>Y231> IPI>Q9UK61-3>Y231> IPI>Q9UK61-4>Y231> NCBI>NP_001106207.1>Y805>protein TASOR isoform a [Homo sapiens] NCBI>NP_056039.2>Y409>protein TASOR isoform b [Homo sapiens] NCBI>XP_016861521.1>Y489>PREDICTED: protein TASOR isoform X8 [Homo sapiens] NCBI>XP_016861520.1>Y805>PREDICTED: protein TASOR isoform X5 [Homo sapiens] NCBI>XP_016861519.1>Y805>PREDICTED: protein TASOR isoform X4 [Homo sapiens] NCBI>XP_011531855.1>Y489>PREDICTED: protein TASOR isoform X6 [Homo sapiens] NCBI>XP_011531854.1>Y805>PREDICTED: protein TASOR isoform X3 [Homo sapiens] NCBI>XP_006713141.1>Y409>PREDICTED: protein TASOR isoform X7 [Homo sapiens] NCBI>XP_006713140.1>Y805>PREDICTED: protein TASOR isoform X2 [Homo sapiens] NCBI>XP_005265056.1>Y805>PREDICTED: protein TASOR isoform X1 [Homo sapiens]
Annexin IV	R.DEGNY*LDDALVR.Q		Y167	HPRD:00112_1	GGRDEGNYLDDALVR				2	5577164	2969427	368264	5623951	665238	958866	5791370	2424080	759398	4764682	2961031	811512	0.000893766	0.0385017		2969427	368264	368264	665238	958866	958866	2424080	759398	759398	2961031	811512	811512	0.317007		1	0.414566	0.133199	0.321298	0.0526418	0.00176976	0.0657985	100	48.93	1.30763e+06	Q6P452	ANXA4	00112_1		ANXA4_HUMAN	F	cytoplasm integral to membrane	signal transduction exocytosis G-protein coupled receptor protein signaling pathway	calcium ion binding				Manual Assigned Name:Annexin IV HPRD>00112_1>Y167>Annexin IV SwissPROT>ANXA4_HUMAN>Y165>Annexin A4 OS=Homo sapiens GN=ANXA4 PE=1 SV=4 IPI>Q6P452>Y145> IPI>P09525>Y145> IPI>P09525-2>Y145> NCBI>NP_001307631.1>Y83>annexin A4 isoform c [Homo sapiens] NCBI>NP_001307629.1>Y145>annexin A4 isoform b [Homo sapiens] NCBI>NP_001307627.1>Y167>annexin A4 isoform a [Homo sapiens] NCBI>NP_001144.1>Y167>annexin A4 isoform a [Homo sapiens] NCBI>XP_016859433.1>Y83>PREDICTED: annexin A4 isoform X2 [Homo sapiens] NCBI>XP_016859432.1>Y167>PREDICTED: annexin A4 isoform X1 [Homo sapiens]
Diazepam binding inhibitor	K.TKPSDEEMLFIY*GHYK.Q		Y46	HPRD:08832_1	DEEMLFIYGHYKQAT				3	6650799	1795433	864883	2646115	706401	604513	2318809	1899070	1196468	1247673	3447807	2134681	0.0542725	0.126976		1795433	864883	864883	706401	604513	604513	1899070	1196468	1196468	3447807	2134681	2134681	0.641652		1	0.610159	0.373194	0.611635	0.21365	0.0892148	0.194858	26.0467	25.34	1.26956e+06	A0A0A0MTI5	DBI	08832_3		ACBP_HUMAN	F	membrane mitochondrion	transport oxidation reduction	binding	PPAR signaling pathway			Manual Assigned Name:Diazepam binding inhibitor HPRD>08832_1>Y46>Diazepam binding inhibitor HPRD>08832_2>Y29>Diazepam binding inhibitor HPRD>08832_3>Y30>Diazepam binding inhibitor SwissPROT>ACBP_HUMAN>Y30>Isoform 3 of Acyl-CoA-binding protein OS=Homo sapiens GN=DBI IPI>A0A0A0MTI5>Y85> IPI>B8ZWD1>Y85> IPI>P07108>Y85> IPI>P07108-2>Y85> IPI>P07108-3>Y85> IPI>P07108-4>Y85> IPI>P07108-5>Y85> IPI>P07108-6>Y85> NCBI>NP_001269564.1>Y46>acyl-CoA-binding protein isoform 1 [Homo sapiens] NCBI>NP_001269563.1>Y46>acyl-CoA-binding protein isoform 1 [Homo sapiens] NCBI>NP_001269562.1>Y46>acyl-CoA-binding protein isoform 1 [Homo sapiens] NCBI>NP_001171514.1>Y39>acyl-CoA-binding protein isoform 6 [Homo sapiens] NCBI>NP_001171513.1>Y46>acyl-CoA-binding protein isoform 1 [Homo sapiens] NCBI>NP_001171512.1>Y71>acyl-CoA-binding protein isoform 5 [Homo sapiens] NCBI>NP_001171488.1>Y90>acyl-CoA-binding protein isoform 4 [Homo sapiens] NCBI>NP_001073332.1>Y30>acyl-CoA-binding protein isoform 2 [Homo sapiens] NCBI>NP_001073331.1>Y29>acyl-CoA-binding protein isoform 3 [Homo sapiens] NCBI>NP_065438.1>Y46>acyl-CoA-binding protein isoform 1 [Homo sapiens]
Janus kinase 2	R.EVGDY*GQLHETEVLLK.V		Y570	HPRD:00993_1	VRREVGDYGQLHETE				2	7705834	6860208	4892215	4698083	3628344	6084031	5718463	7354470	6225286	6579925	9080590	6448753	0.232994	0.213648		6860208	4892215	4892215	3628344	6084031	6084031	7354470	6225286	6225286	9080590	6448753	6448753	0.960078		1	1.08992	0.957412	0.878422	0.336453	0.327764	0.305514	71.755	63.22	1.30913e+06	O60674	JAK2	00993_1		JAK2_HUMAN	F	nucleus	protein amino acid phosphorylation	protein binding	Jak-STAT signaling pathway Chemokine signaling pathway Adipocytokine signaling pathway Leishmania infection			Manual Assigned Name:Janus kinase 2 HPRD>00993_1>Y570>Janus kinase 2 SwissPROT>JAK2_HUMAN>Y570>Tyrosine-protein kinase JAK2 OS=Homo sapiens GN=JAK2 PE=1 SV=2 IPI>O60674>Y570> IPI>A0A1B0GTR9>Y570> NCBI>NP_001309133.1>Y421>tyrosine-protein kinase JAK2 isoform b [Homo sapiens] NCBI>NP_001309128.1>Y165>tyrosine-protein kinase JAK2 isoform c [Homo sapiens] NCBI>NP_001309127.1>Y165>tyrosine-protein kinase JAK2 isoform c [Homo sapiens] NCBI>NP_001309125.1>Y570>tyrosine-protein kinase JAK2 isoform a [Homo sapiens] NCBI>NP_001309124.1>Y570>tyrosine-protein kinase JAK2 isoform a [Homo sapiens] NCBI>NP_001309123.1>Y570>tyrosine-protein kinase JAK2 isoform a [Homo sapiens] NCBI>NP_004963.1>Y570>tyrosine-protein kinase JAK2 isoform a [Homo sapiens]
Janus kinase 2	R.EVGDY*GQLHETEVLLK.V		Y570	HPRD:00993_1	VRREVGDYGQLHETE				3	27322501	20506767	9302680	20697531	8042404	10872285	23991528	20941344	13381385	18091629	27604159	15038682	0.0103948	0.102751		20506767	9302680	9302680	8042404	10872285	10872285	20941344	13381385	13381385	27604159	15038682	15038682	0.56677		1	0.855626	0.539326	0.630329	0.232065	0.0191346	0.160605	90.9532	32.18	1.30913e+06	O60674	JAK2	00993_1		JAK2_HUMAN	F	nucleus	protein amino acid phosphorylation	protein binding	Jak-STAT signaling pathway Chemokine signaling pathway Adipocytokine signaling pathway Leishmania infection			Manual Assigned Name:Janus kinase 2 HPRD>00993_1>Y570>Janus kinase 2 SwissPROT>JAK2_HUMAN>Y570>Tyrosine-protein kinase JAK2 OS=Homo sapiens GN=JAK2 PE=1 SV=2 IPI>O60674>Y570> IPI>A0A1B0GTR9>Y570> NCBI>NP_001309133.1>Y421>tyrosine-protein kinase JAK2 isoform b [Homo sapiens] NCBI>NP_001309128.1>Y165>tyrosine-protein kinase JAK2 isoform c [Homo sapiens] NCBI>NP_001309127.1>Y165>tyrosine-protein kinase JAK2 isoform c [Homo sapiens] NCBI>NP_001309125.1>Y570>tyrosine-protein kinase JAK2 isoform a [Homo sapiens] NCBI>NP_001309124.1>Y570>tyrosine-protein kinase JAK2 isoform a [Homo sapiens] NCBI>NP_001309123.1>Y570>tyrosine-protein kinase JAK2 isoform a [Homo sapiens] NCBI>NP_004963.1>Y570>tyrosine-protein kinase JAK2 isoform a [Homo sapiens]
IRS2	K.APYTCGGDSDQY*VLMSSPVGR.I		Y823	HPRD:02878_1	CGGDSDQYVLMSSPV				3	3746411	4409542	1080066	3575260	2139091	3160890	3309820	6431705	4706788	1654312	8496116	4318148	0.269061	0.124105		4409542	1080066	1080066	2139091	3160890	3160890	6431705	4706788	4706788	8496116	4318148	4318148	0.632961		1	1.74807	1.07977	0.617695	0.155346	0.370915	0.190275	36.4448	58.51	3740.2	Q9Y4H2	IRS2	02878_1		IRS2_HUMAN	F	integral to membrane	cell proliferation	receptor activity	Aldosterone-regulated sodium reabsorption Insulin signaling pathway Type II diabetes mellitus Neurotrophin signaling pathway Adipocytokine signaling pathway			Manual Assigned Name:IRS2 HPRD>02878_1>Y823>IRS2 SwissPROT>IRS2_HUMAN>Y823>Insulin receptor substrate 2 OS=Homo sapiens GN=IRS2 PE=1 SV=2 IPI>Q9Y4H2>Y823> NCBI>NP_003740.2>Y823>insulin receptor substrate 2 [Homo sapiens]
CDC5	K.LNINPEDGMADY*SDPSYVK.Q		Y459	HPRD:04184_1	PEDGMADYSDPSYVK				2	5293698	3903699	4341063	1406972	2154126	4606152	1307905	2773309	3378377	2498503	2916066	2419639		0.166143	0.102103	3903699	4341063	4341063	2154126	4606152	4606152	2773309	3378377	3378377	2916066	2419639	2419639		0.62041	0.62041	1.11803	1.40336	1.25521	0.24425	0.15972	0.185168	39.9127	43.78	1244.1	Q99459	CDC5L	04184_1		CDC5L_HUMAN	F	nucleus	regulation of transcription, DNA-dependent regulation of transcription	protein binding DNA binding	Spliceosome			Manual Assigned Name:CDC5 HPRD>04184_1>Y459>CDC5 SwissPROT>CDC5L_HUMAN>Y459>Cell division cycle 5-like protein OS=Homo sapiens GN=CDC5L PE=1 SV=2 IPI>Q99459>Y459> NCBI>NP_001244.1>Y459>cell division cycle 5-like protein [Homo sapiens]
Hypothetical protein FLJ38482	K.IY*AYPSNITSETGFR.T		Y209	HPRD:08787_1	ILEEEKIYAYPSNIT				2	5958711		1265727	2341670	540096	1405577	2683707	617576	1329233	1424824	1021371	1911479	0.0232327		0.0206579		1265727	1265727	540096	1405577	1405577	617576	1329233	1329233	1021371	1911479	1911479		0.292943	0.292943	0.234137	0.476433	2.03484	0.0418129	0.0961726	0.0368505	53.9358	29.16	1.09386e+06	Q8IY95	TMEM192	08787_1		TM192_HUMAN	F	integral to membrane	biological_process	molecular_function				Manual Assigned Name:Hypothetical protein FLJ38482 HPRD>08787_1>Y209>Hypothetical protein FLJ38482 SwissPROT>TM192_HUMAN>Y209>Isoform 2 of Transmembrane protein 192 OS=Homo sapiens GN=TMEM192 IPI>Q8IY95>Y213> IPI>Q8IY95-2>Y213> NCBI>NP_001093859.1>Y213>transmembrane protein 192 [Homo sapiens] NCBI>XP_011530020.1>Y168>PREDICTED: transmembrane protein 192 isoform X2 [Homo sapiens] NCBI>XP_011530019.1>Y213>PREDICTED: transmembrane protein 192 isoform X1 [Homo sapiens]
NCK1	R.LY*DLNMPAYVK.F		Y105	HPRD:02740_1	VDPGERLYDLNMPAY				2	23983241	1182701	2002518	2463757	1972946	10069572	13191834	3639726	2132353	12716007	23208489	5362965	0.114531		0.267005	1182701	2002518	2002518	1972946	10069572	10069572	3639726	2132353	2132353	23208489	5362965	5362965		1	1	0.573087	0.373746	0.652163	0.176957	0.139031	0.368195	154.777	54.35	1.27893e+06	P16333	NCK1	02740_1		NCK1_HUMAN	F	cytoplasm	regulation of translation	protein binding	ErbB signaling pathway T cell receptor signaling pathway Pathogenic Escherichia coli infection			Manual Assigned Name:NCK1 HPRD>02740_1>Y105>NCK1 SwissPROT>NCK1_HUMAN>Y105>Cytoplasmic protein NCK1 OS=Homo sapiens GN=NCK1 PE=1 SV=1 IPI>P16333>Y105> IPI>C9J869>Y105> IPI>C9JAB9>Y105> IPI>C9JVV5>Y105> IPI>C9K098>Y105> IPI>H7C5C7>Y105> IPI>P16333-2>Y105> NCBI>NP_001278928.1>Y105>cytoplasmic protein NCK1 isoform 1 [Homo sapiens] NCBI>NP_001177725.1>Y41>cytoplasmic protein NCK1 isoform 2 [Homo sapiens] NCBI>NP_006144.1>Y105>cytoplasmic protein NCK1 isoform 1 [Homo sapiens]
C9orf78	K.NAEDCLY*ELPENIR.V		Y147	HPRD:10803_1	KNAEDCLYELPENIR				2	2313136	74296	334391	209241	33650	184786	2264997	79602	280889	569619	246544	127315	0.022489		0.0551306	74296	334391	334391	33650	184786	184786	79602	280889	280889	246544	127315	127315		0.362627	0.362627	0.0810328	0.173116	2.13637	0.0403145	0.0797504	0.0908013	100	16.5	1.15171e+07	Q9NZ63	C9orf78	10803_2		CI078_HUMAN	F							Manual Assigned Name:C9orf78 HPRD>10803_1>Y147>C9orf78 HPRD>10803_2>Y72>C9orf78 SwissPROT>CI078_HUMAN>Y147>Uncharacterized protein C9orf78 OS=Homo sapiens GN=C9orf78 PE=1 SV=1 IPI>Q9NZ63>Y147> NCBI>XP_011517082.1>Y127>PREDICTED: uncharacterized protein C9orf78 isoform X1 [Homo sapiens] NCBI>NP_057604.1>Y147>uncharacterized protein C9orf78 [Homo sapiens]
Actin gamma 1	R.KDLY*ANTVLSGGTTMYPGIADR.M		Y294	HPRD:00017_1	VDIRKDLYANTVLSG				3	26800951	29541157	19099177	16874964	20464241	16821755	22088581	13372329	15755630	32917158	27283148	19450307	0.0583127	0.126689		29541157	19099177	19099177	20464241	16821755	16821755	13372329	15755630	15755630	27283148	19450307	19450307	0.641507		1	0.918721	0.720771	0.784538	0.298792	0.0954483	0.194367	31.4631	100.85	1.18688e+06	P60709	ACTB	00032_1		ACTG_HUMAN	F	cytoplasm cytosol cytoskeleton	axonogenesis response to calcium ion sarcomere organization protein transport transport cell growth	protein binding	Regulation of actin cytoskeleton Focal adhesion Leukocyte transendothelial migration Tight junction Hypertrophic cardiomyopathy (HCM) Adherens junction Pathogenic Escherichia coli infection Arrhythmogenic right ventricular cardiomyopathy (ARVC) Vibrio cholerae infection Viral myocarditis Dilated cardiomyopathy			Manual Assigned Name:Actin gamma 1 HPRD>00017_1>Y294>Actin gamma 1 HPRD>00032_1>Y294>Actin beta SwissPROT>ACTB_HUMAN>Y294>"Actin, cytoplasmic 1 OS=Homo sapiens GN=ACTB PE=1 SV=1" SwissPROT>ACTG_HUMAN>Y294>"Actin, cytoplasmic 2 OS=Homo sapiens GN=ACTG1 PE=1 SV=1" IPI>P60709>Y294> IPI>P63261>Y294> IPI>A0A2R8Y793>Y294> NCBI>NP_001186883.1>Y294>actin, cytoplasmic 2 [Homo sapiens] NCBI>NP_001605.1>Y294>actin, cytoplasmic 2 [Homo sapiens] NCBI>NP_001092.1>Y294>actin, cytoplasmic 1 [Homo sapiens]
PRP4 pre-mRNA processing factor 4 homolog B	K.LCDFGSASHVADNDITPY*LVSR.F		Y849	HPRD:09087_1	ADNDITPYLVSRFYR				3	10675976	99249967	6203069820	8022376027	66352890	95893521	9006488932	31429898	211176676	75009003	1616786399	5840942437	0.175425		0.0986738	99249967	6203069820	6203069820	66352890	95893521	95893521	31429898	211176676	211176676	1616786399	5840942437	5840942437		0.545797	0.545797	0.105981	0.721671	6.80943	0.256839	0.319312	0.154309	46.8588	69.29	3904.3	Q13523	PRPF4B	09087_2		PRP4B_HUMAN	F	nucleus chromosome	protein amino acid phosphorylation	protein binding				Manual Assigned Name:PRP4 pre-mRNA processing factor 4 homolog B HPRD>09087_1>Y849>PRP4 pre-mRNA processing factor 4 homolog B HPRD>09087_2>Y849>PRP4 pre-mRNA processing factor 4 homolog B SwissPROT>PRP4B_HUMAN>Y849>Serine/threonine-protein kinase PRP4 homolog OS=Homo sapiens GN=PRPF4B PE=1 SV=3 IPI>Q13523>Y849> IPI>H0YDJ3>Y849> NCBI>NP_003904.3>Y849>serine/threonine-protein kinase PRP4 homolog [Homo sapiens] NCBI>XP_016866924.1>Y849>PREDICTED: serine/threonine-protein kinase PRP4 homolog isoform X2 [Homo sapiens] NCBI>XP_016866923.1>Y849>PREDICTED: serine/threonine-protein kinase PRP4 homolog isoform X2 [Homo sapiens] NCBI>XP_016866922.1>Y849>PREDICTED: serine/threonine-protein kinase PRP4 homolog isoform X2 [Homo sapiens] NCBI>XP_016866921.1>Y849>PREDICTED: serine/threonine-protein kinase PRP4 homolog isoform X2 [Homo sapiens] NCBI>XP_016866920.1>Y849>PREDICTED: serine/threonine-protein kinase PRP4 homolog isoform X1 [Homo sapiens] NCBI>XP_016866919.1>Y849>PREDICTED: serine/threonine-protein kinase PRP4 homolog isoform X1 [Homo sapiens] NCBI>XP_016866918.1>Y849>PREDICTED: serine/threonine-protein kinase PRP4 homolog isoform X1 [Homo sapiens] NCBI>XP_016866917.1>Y849>PREDICTED: serine/threonine-protein kinase PRP4 homolog isoform X1 [Homo sapiens] NCBI>XP_016866916.1>Y849>PREDICTED: serine/threonine-protein kinase PRP4 homolog isoform X1 [Homo sapiens] NCBI>XP_016866915.1>Y849>PREDICTED: serine/threonine-protein kinase PRP4 homolog isoform X1 [Homo sapiens] NCBI>XP_016866914.1>Y849>PREDICTED: serine/threonine-protein kinase PRP4 homolog isoform X1 [Homo sapiens] NCBI>XP_016866913.1>Y849>PREDICTED: serine/threonine-protein kinase PRP4 homolog isoform X1 [Homo sapiens] NCBI>XP_016866912.1>Y849>PREDICTED: serine/threonine-protein kinase PRP4 homolog isoform X1 [Homo sapiens] NCBI>XP_016866911.1>Y849>PREDICTED: serine/threonine-protein kinase PRP4 homolog isoform X1 [Homo sapiens] NCBI>XP_016866910.1>Y849>PREDICTED: serine/threonine-protein kinase PRP4 homolog isoform X1 [Homo sapiens] NCBI>XP_016866909.1>Y849>PREDICTED: serine/threonine-protein kinase PRP4 homolog isoform X1
KIAA0323	R.HIVIDGSNVAMVHGLQHY*FSSR.G		Y456	HPRD:11076_1	MVHGLQHYFSSRGIA				4	106259865	221406175	118371595	76109377	124030228	283757721	110705537	129089186	156026295	118974035	193113678	158745586		0.034058	0.0400112	221406175	118371595	118371595	124030228	283757721	283757721	129089186	156026295	156026295	193113678	158745586	158745586		1	1	1.62029	1.73985	1.07379	0.0599536	0.0680538	0.339361	13.5286	62.88	1.27719e+06	O15037	KHNYN	11076_1		KHNYN_HUMAN	F							Manual Assigned Name:KIAA0323 HPRD>11076_1>Y456>KIAA0323 SwissPROT>K0323_HUMAN>Y456>Protein KIAA0323 SwissPROT>KHNYN_HUMAN>Y456>Protein KHNYN OS=Homo sapiens GN=KHNYN PE=1 SV=3 IPI>O15037>Y456> NCBI>NP_001277186.1>Y456>protein KHNYN isoform 1 [Homo sapiens] NCBI>NP_001277185.1>Y497>protein KHNYN isoform 2 [Homo sapiens] NCBI>NP_056114.1>Y456>protein KHNYN isoform 1 [Homo sapiens] NCBI>XP_016876603.1>Y456>PREDICTED: protein KHNYN isoform X3 [Homo sapiens] NCBI>XP_011534892.1>Y499>PREDICTED: protein KHNYN isoform X1 [Homo sapiens] NCBI>XP_005267531.1>Y456>PREDICTED: protein KHNYN isoform X2 [Homo sapiens]
Phosphatidylinositol 3 kinase regulatory subunit, alpha	K.TRDQY*LMWLTQK.G		Y580	HPRD:01381_1	LRKTRDQYLMWLTQK				3	12224132	8587588	5012334	5400606	6417108	11307085	8723916	12697157	1047822	8129407	7572091	10260214	0.148011	0.141195		8587588	5012334	5012334	6417108	11307085	11307085	12697157	1047822	1047822	7572091	10260214	10260214	0.69398		1	1.02308	0.801305	0.783226	0.353787	0.222931	0.213693	38.8893	38.31	1.2294e+06	P27986	PIK3R1	01381_3		P85A_HUMAN	F	membrane intracellular phosphoinositide 3-kinase complex	protein amino acid phosphorylation signal transduction	protein binding	Aldosterone-regulated sodium reabsorption Pathways in cancer Jak-STAT signaling pathway Insulin signaling pathway Type II diabetes mellitus Phosphatidylinositol signaling system Fc gamma R-mediated phagocytosis Regulation of actin cytoskeleton Focal adhesion Chemokine signaling pathway ErbB signaling pathway mTOR signaling pathway Apoptosis VEGF signaling pathway Toll-like receptor signaling pathway Natural killer cell mediated cytotoxicity T cell receptor signaling pathway B cell receptor signaling pathway Fc epsilon RI signaling pathway Leukocyte transendothelial migration Neurotrophin signaling pathway Progesterone-mediated oocyte maturation Colorectal cancer Renal cell carcinoma Pancreatic cancer Endometrial cancer Glioma Prostate cancer Melanoma Chronic myeloid leukemia Acute myeloid leukemia Small cell lung cancer Non-small cell lung cancer			Manual Assigned Name:Phosphatidylinositol 3 kinase regulatory subunit, alpha HPRD>01381_1>Y580>Phosphatidylinositol 3 kinase regulatory subunit, alpha HPRD>01381_2>Y310>Phosphatidylinositol 3 kinase regulatory subunit, alpha HPRD>01381_3>Y280>Phosphatidylinositol 3 kinase regulatory subunit, alpha SwissPROT>P85A_HUMAN>Y580>Isoform 4 of Phosphatidylinositol 3-kinase regulatory subunit alpha OS=Homo sapiens GN=PIK3R1 IPI>P27986>Y580> IPI>P27986-2>Y580> IPI>P27986-3>Y580> IPI>P27986-4>Y580> IPI>P27986-5>Y580> NCBI>NP_001229395.1>Y217>phosphatidylinositol 3-kinase regulatory subunit alpha isoform 4 [Homo sapiens] NCBI>NP_852665.1>Y280>phosphatidylinositol 3-kinase regulatory subunit alpha isoform 3 [Homo sapiens] NCBI>NP_852664.1>Y580>phosphatidylinositol 3-kinase regulatory subunit alpha isoform 1 [Homo sapiens] NCBI>NP_852556.2>Y310>phosphatidylinositol 3-kinase regulatory subunit alpha isoform 2 [Homo sapiens] NCBI>XP_016865075.1>Y489>PREDICTED: phosphatidylinositol 3-kinase regulatory subunit alpha isoform X2 [Homo sapiens] NCBI>XP_016865074.1>Y580>PREDICTED: phosphatidylinositol 3-kinase regulatory subunit alpha isoform X1 [Homo sapiens] NCBI>XP_011541795.1>Y471>PREDICTED: phosphatidylinositol 3-kinase regulatory subunit alpha isoform X3 [Homo sapiens] NCBI>XP_005248599.1>Y580>PREDICTED: phosphatidylinositol 3-kinase regulatory subunit alpha isoform X1 [Homo sapiens]
Angiotensin II receptor associated protein	R.SAY*QTIDSAEAPADPFAVPEGR.S		Y133	HPRD:16379_1	SSQDRSAYQTIDSAE				2	17944354	11719301	4792940	17758654	8349689	7443454	17526288	9285670	7958308	7228120	8864083	9329551	0.0365724	0.0738792		11719301	4792940	4792940	8349689	7443454	7443454	9285670	7958308	7958308	8864083	9329551	9329551	0.441626		1	0.63216	0.488348	0.772507	0.11995	0.063397	0.118316	-0.132283	110.63	1.03528e+06	Q6RW13	AGTRAP	16379_2		ATRAP_HUMAN	F	integral to membrane	transport	protein binding				Manual Assigned Name:Angiotensin II receptor associated protein HPRD>16379_1>Y133>Angiotensin II receptor associated protein HPRD>16379_2>Y126>Angiotensin II receptor associated protein IPI>Q6RW13>Y133> IPI>Q6RW13-2>Y133> NCBI>NP_001035284.1>Y126>type-1 angiotensin II receptor-associated protein isoform b [Homo sapiens] NCBI>NP_065083.3>Y133>type-1 angiotensin II receptor-associated protein isoform a [Homo sapiens] NCBI>XP_011540102.1>Y145>PREDICTED: type-1 angiotensin II receptor-associated protein isoform X1 [Homo sapiens] NCBI>XP_011540101.2>Y138>PREDICTED: type-1 angiotensin II receptor-associated protein isoform X3 [Homo sapiens]
Dynamitin	R.TGYESGEY*EMLGEGLGVK.E		Y91	HPRD:09568_1	TGYESGEYEMLGEGL				2	33876496	17592356	12088896	22703797	11675872	17223420	16248483	34250657	22763616	938352	9294683	55345309		0.200526	0.148342	17592356	12088896	12088896	11675872	17223420	17223420	34250657	22763616	22763616	9294683	55345309	55345309		0.755567	0.755567	0.987073	1.45622	1.47529	0.289751	0.223485	0.235304	46.8588	117.42	1.335e+06	F8W1I6	DCTN2	09568_1		DCTN2_HUMAN	F	centrosome	mitosis	protein binding	Huntington's disease Vasopressin-regulated water reabsorption			Manual Assigned Name:Dynamitin HPRD>09568_1>Y91>Dynamitin SwissPROT>DCTN2_HUMAN>Y88>Isoform 3 of Dynactin subunit 2 OS=Homo sapiens GN=DCTN2 IPI>F8W1I6>Y86> IPI>Q13561>Y86> IPI>F8VRV7>Y86> IPI>F8VW18>Y86> IPI>F8VX93>Y86> IPI>H0YHL1>Y86> IPI>Q13561-2>Y86> IPI>Q13561-3>Y86> NCBI>NP_001334995.1>Y63>dynactin subunit 2 isoform 5 [Homo sapiens] NCBI>NP_001334994.1>Y131>dynactin subunit 2 isoform 4 [Homo sapiens] NCBI>NP_001248342.1>Y86>dynactin subunit 2 isoform 3 [Homo sapiens] NCBI>NP_001248341.1>Y88>dynactin subunit 2 isoform 2 [Homo sapiens] NCBI>NP_006391.1>Y91>dynactin subunit 2 isoform 1 [Homo sapiens]
PDZ and LIM domain 1	R.VTPPEGY*EVVTVFPK.-		Y321	HPRD:09326_1	RVTPPEGYEVVTVFP				2	38664411	3029253	6676398	3226719	4567355	3436770	8803521	8924852	7659207	12035238	6121728	9660996	0.107631		0.18135	3029253	6676398	6676398	4567355	3436770	3436770	8924852	7659207	7659207	6121728	9660996	9660996		0.832471	0.832471	0.360963	0.437325	1.21155	0.168416	0.21812	0.264831	26.7954	32.74	66272.1	O00151	PDLIM1	09326_1		PDLI1_HUMAN	F	cytoplasm	regulation of transcription	protein binding				Manual Assigned Name:PDZ and LIM domain 1 HPRD>09326_1>Y321>PDZ and LIM domain 1 SwissPROT>PDLI1_HUMAN>Y321>PDZ and LIM domain protein 1 OS=Homo sapiens GN=PDLIM1 PE=1 SV=4 IPI>O00151>Y321> NCBI>NP_066272.1>Y321>PDZ and LIM domain protein 1 [Homo sapiens] NCBI>XP_011538632.1>Y218>PREDICTED: PDZ and LIM domain protein 1 isoform X1 [Homo sapiens]
Dynamitin	R.TGY*ESGEYEMLGEGLGVK.E		Y86	HPRD:09568_1	GKTKRTGYESGEYEM				3	7280970	1001698	1580284	5952084	825980	1807412	4333281	9744825	4697560	337948	2031883	19281140	0.216859		0.151235	1001698	1580284	1580284	825980	1807412	1807412	9744825	4697560	4697560	2031883	19281140	19281140		0.731431	0.731431	0.75984	1.52848	2.01159	0.308654	0.307158	0.227367	2.91887	28.25	1.335e+06	F8W1I6	DCTN2	09568_1		DCTN2_HUMAN	F	centrosome	mitosis	protein binding	Huntington's disease Vasopressin-regulated water reabsorption			Manual Assigned Name:Dynamitin HPRD>09568_1>Y86>Dynamitin SwissPROT>DCTN2_HUMAN>Y83>Isoform 3 of Dynactin subunit 2 OS=Homo sapiens GN=DCTN2 IPI>F8W1I6>Y81> IPI>Q13561>Y81> IPI>F8VRV7>Y81> IPI>F8VW18>Y81> IPI>F8VX93>Y81> IPI>H0YHL1>Y81> IPI>Q13561-2>Y81> IPI>Q13561-3>Y81> NCBI>NP_001334995.1>Y58>dynactin subunit 2 isoform 5 [Homo sapiens] NCBI>NP_001334994.1>Y126>dynactin subunit 2 isoform 4 [Homo sapiens] NCBI>NP_001248342.1>Y81>dynactin subunit 2 isoform 3 [Homo sapiens] NCBI>NP_001248341.1>Y83>dynactin subunit 2 isoform 2 [Homo sapiens] NCBI>NP_006391.1>Y86>dynactin subunit 2 isoform 1 [Homo sapiens]
Ring finger protein 131	R.AGDDY*EVLELDDVPK.E		Y63	HPRD:11436_1	LGRAGDDYEVLELDD				2	21712047	3169405	5345754	2230489	4671169	2345271	205629	195457	5414798	694007	59135	2723511	0.18135		0.0803224	3169405	5345754	5345754	4671169	2345271	2345271	195457	5414798	5414798	59135	2723511	2723511		0.480365	0.480365	0.325864	0.637196	1.95541	0.264831	0.234761	0.12848	100	68.05	55634.3	O43164	PJA2	11436_1		PJA2_HUMAN	F	membrane	modification-dependent protein catabolic process	protein binding				Manual Assigned Name:Ring finger protein 131 HPRD>11436_1>Y63>Ring finger protein 131 SwissPROT>PJA2_HUMAN>Y63>Isoform 2 of E3 ubiquitin-protein ligase Praja-2 OS=Homo sapiens GN=PJA2 IPI>O43164>Y63> IPI>O43164-2>Y63> NCBI>NP_055634.3>Y63>E3 ubiquitin-protein ligase Praja-2 [Homo sapiens] NCBI>XP_016865588.1>Y63>PREDICTED: E3 ubiquitin-protein ligase Praja-2 isoform X1 [Homo sapiens]
Heterogeneous nuclear ribonucleoprotein U	K.NQSQGYNQWQQGQFWGQKPWSQHY*HQGYY.-		Y820	HPRD:04185_1	QKPWSQHYHQGYY__				4	5295117	3185575	1838594	2876738	2232124	1574620	2334099	982195	1083317	1545193	741888	2100586	0.0986738		0.250171	3185575	1838594	1838594	2232124	1574620	1574620	982195	1083317	1083317	741888	2100586	2100586		1	1	0.592623	0.547426	0.923735	0.15431	0.111344	0.348755	11.6009	20.84	114032	A0A1W2PPH7	HNRNPU	04185_2		HNRPU_HUMAN	F	nucleus ribonucleoprotein complex nucleoplasm plasma membrane	mRNA processing proteolysis oxidation reduction protein amino acid phosphorylation regulation of cell adhesion	protein binding nucleic acid binding	Spliceosome			Manual Assigned Name:Heterogeneous nuclear ribonucleoprotein U HPRD>04185_1>Y820>Heterogeneous nuclear ribonucleoprotein U HPRD>04185_2>Y801>Heterogeneous nuclear ribonucleoprotein U SwissPROT>HNRPU_HUMAN>Y801>Isoform Short of Heterogeneous nuclear ribonucleoprotein U OS=Homo sapiens GN=HNRNPU IPI>A0A1W2PPH7>Y544> IPI>A0A1W2PPL4>Y544> IPI>A0A1X7SBS1>Y544> IPI>Q00839>Y544> IPI>Q5RI18>Y544> IPI>A0A1W2PP35>Y544> IPI>Q00839-2>Y544> NCBI>NP_114032.2>Y820>heterogeneous nuclear ribonucleoprotein U isoform a [Homo sapiens] NCBI>NP_004492.2>Y801>heterogeneous nuclear ribonucleoprotein U isoform b [Homo sapiens] NCBI>XP_016856606.1>Y801>PREDICTED: heterogeneous nuclear ribonucleoprotein U isoform X2 [Homo sapiens] NCBI>XP_016856605.1>Y820>PREDICTED: heterogeneous nuclear ribonucleoprotein U isoform X1 [Homo sapiens] NCBI>XP_016856604.1>Y820>PREDICTED: heterogeneous nuclear ribonucleoprotein U isoform X1 [Homo sapiens]
Actin alpha, cardiac muscle	R.SY*ELPDGQVITIGNER.F		Y242	HPRD:00015_1	SSSLEKSYELPDGQV				2	9893861	12834474	8512068	3012658	7901969	11705105	2937304	4272748	12499406	4082204	4370960	9672157		0.126979	0.0274755	12834474	8512068	8512068	7901969	11705105	11705105	4272748	12499406	12499406	4370960	9672157	9672157		0.456846	0.456846	1.47446	2.1273	1.44277	0.195004	0.0490055	0.123378	-0.132283	73.07	1.30778e+06	P60709	ACTB	18642_1		POTEF_HUMAN	F	cytoplasm membrane cytoskeleton actin cytoskeleton cytosol	DNA repair muscle contraction response to mechanical stimulus regulation of blood pressure apoptosis axonogenesis response to calcium ion sarcomere organization G-protein coupled receptor protein signaling pathway telomere maintenance transport protein transport oxidation reduction signal transduction cell growth intracellular signaling cascade	protein binding	Cardiac muscle contraction Regulation of actin cytoskeleton Vascular smooth muscle contraction Focal adhesion Leukocyte transendothelial migration Tight junction Hypertrophic cardiomyopathy (HCM) Adherens junction Pathogenic Escherichia coli infection Arrhythmogenic right ventricular cardiomyopathy (ARVC) Vibrio cholerae infection Viral myocarditis Dilated cardiomyopathy			Manual Assigned Name:Actin alpha, cardiac muscle HPRD>00015_1>Y242>Actin alpha, cardiac muscle HPRD>00016_1>Y241>Actin gamma 2, smooth muscle enteric HPRD>00017_1>Y240>Actin gamma 1 HPRD>00030_1>Y242>Actin alpha, skeletal muscle 1 HPRD>00031_1>Y242>Actin alpha 2 HPRD>00032_1>Y240>Actin beta HPRD>12329_4>Y940>Protein expressed in prostate ovary testis and placenta 2 HPRD>18598_1>Y241>Similar to RIKEN cDNA 4732495G21 gene HPRD>18642_1>Y240>Actin-like protein SwissPROT>ACTA_HUMAN>Y242>"Actin, aortic smooth muscle OS=Homo sapiens GN=ACTA2 PE=1 SV=1" SwissPROT>ACTB_HUMAN>Y240>"Actin, cytoplasmic 1 OS=Homo sapiens GN=ACTB PE=1 SV=1" SwissPROT>ACTBL_HUMAN>Y241>Beta-actin-like protein 2 OS=Homo sapiens GN=ACTBL2 PE=1 SV=2 SwissPROT>ACTBM_HUMAN>Y240>Putative beta-actin-like protein 3 OS=Homo sapiens GN=POTEKP PE=5 SV=1 SwissPROT>ACTC_HUMAN>Y242>"Actin, alpha cardiac muscle 1 OS=Homo sapiens GN=ACTC1 PE=1 SV=1" SwissPROT>ACTG_HUMAN>Y240>"Actin, cytoplasmic 2 OS=Homo sapiens GN=ACTG1 PE=1 SV=1" SwissPROT>ACTH_HUMAN>Y241>"Actin, gamma-enteric smooth muscle OS=Homo sapiens GN=ACTG2 PE=1 SV=1" SwissPROT>ACTS_HUMAN>Y242>"Actin, alpha skeletal muscle OS=Homo sapiens GN=ACTA1 PE=1 SV=1" SwissPROT>POTEF_HUMAN>Y940>POTE ankyrin domain family member F OS=Homo sapiens GN=POTEF PE=1 SV=2 IPI>P60709>Y240> IPI>P63261>Y240> IPI>Q562R1>Y240> IPI>P62736>Y240> IPI>P68133>Y240> IPI>P68032>Y240> IPI>A0A2R8Y793>Y240> IPI>A0A2R8YEA7>Y240> IPI>P63267>Y240> IPI>A5A3E0>Y240> IPI>Q6S8J3>Y240> IPI>P63267-2>Y240> IPI>Q9BYX7>Y240> NCBI>NP_001307784.1>Y242>actin, aortic smooth muscle [Homo sapiens] NCBI>NP_001186883.1>Y240>actin, cytoplasmic 2 [Homo sapiens] NCBI>NP_001186822.1>Y198>actin, gamma-enteric smooth muscle isoform 2 precursor [Homo sapiens] NCBI>NP_001135417.1>Y242>actin, aortic smooth muscle [Homo sapiens] NCBI>NP_001093241.1>Y940>POTE ankyrin domain family member F [Homo sapiens] NCBI>NP_001077007.1>Y940>POTE ankyrin domain family member E [Homo sapiens] NCBI>NP_001017992.1>Y241>beta-actin-like protein 2 [Homo sapiens] NCBI>NP_005150.1>Y242>actin, alpha cardiac muscle 1 precursor [Homo sapiens] NCBI>NP_001606.1>Y241>actin, gamma-enteric smooth muscle isoform 1 precursor [Homo sapiens] >>CB
SYK	R.QESTVSFNPY*EPELAPWAADKGPQR.E		Y323	HPRD:02514_1	STVSFNPYEPELAPW				3	1773716380	553079408	405851484	783295242	440283507	579428849	725952298	399763439	504423192	599711918	440198692	500390159	0.034058		0.157466	553079408	405851484	405851484	440283507	579428849	579428849	399763439	504423192	504423192	440198692	500390159	500390159		0.754077	0.754077	0.472181	0.512557	1.08551	0.0599536	0.077585	0.234761	51.4952	68.98	1.16764e+06	P43405	SYK	02514_1		KSYK_HUMAN	F	cytoplasm	protein amino acid phosphorylation	protein binding	Fc gamma R-mediated phagocytosis Natural killer cell mediated cytotoxicity B cell receptor signaling pathway Fc epsilon RI signaling pathway			Manual Assigned Name:SYK HPRD>02514_1>Y323>SYK SwissPROT>KSYK_HUMAN>Y300>Isoform Short of Tyrosine-protein kinase SYK OS=Homo sapiens GN=SYK IPI>P43405>Y323> IPI>P43405-2>Y323> NCBI>NP_001167639.1>Y300>tyrosine-protein kinase SYK isoform Syk(S) [Homo sapiens] NCBI>NP_001167638.1>Y323>tyrosine-protein kinase SYK isoform Syk(L) [Homo sapiens] NCBI>NP_001128524.1>Y300>tyrosine-protein kinase SYK isoform Syk(S) [Homo sapiens] NCBI>NP_003168.2>Y323>tyrosine-protein kinase SYK isoform Syk(L) [Homo sapiens] NCBI>XP_011517248.1>Y323>PREDICTED: tyrosine-protein kinase SYK isoform X1 [Homo sapiens] NCBI>XP_005252204.1>Y323>PREDICTED: tyrosine-protein kinase SYK isoform X1 [Homo sapiens]
Lyn	R.VENCPDELY*DIMK.M		Y473	HPRD:01301_1	ENCPDELYDIMKMCW				2	6410131	1685210	648029	219532	327852	903025	65289	387774	1603759	141094	96817	473495		0.260544	0.153018	1685210	648029	648029	327852	903025	903025	387774	1603759	1603759	96817	473495	473495		0.60139	0.60139	0.365365	0.530761	1.45269	0.360996	0.229958	0.178348	100	40.92	1.10457e+06	P07948	LYN	01301_1		LYN_HUMAN	F	nucleus cytoplasm	protein amino acid phosphorylation	protein binding	Fc gamma R-mediated phagocytosis Chemokine signaling pathway B cell receptor signaling pathway Fc epsilon RI signaling pathway Long-term depression Epithelial cell signaling in Helicobacter pylori infection			Manual Assigned Name:Lyn HPRD>01301_1>Y473>Lyn SwissPROT>LYN_HUMAN>Y452>Isoform LYN B of Tyrosine-protein kinase Lyn OS=Homo sapiens GN=LYN IPI>P07948>Y473> IPI>P07948-2>Y473> NCBI>NP_001104567.1>Y452>tyrosine-protein kinase Lyn isoform B [Homo sapiens] NCBI>NP_002341.1>Y473>tyrosine-protein kinase Lyn isoform A [Homo sapiens] NCBI>XP_016868905.1>Y452>PREDICTED: tyrosine-protein kinase Lyn isoform X3 [Homo sapiens] NCBI>XP_011515831.1>Y643>PREDICTED: tyrosine-protein kinase Lyn isoform X1 [Homo sapiens]
Tensin 3	R.WDS*YENLSADGEVLHTQGPVDGSLY*AK.V		S332Y354	HPRD:08438_1	DPLIRWDSYENLSAD	GPVDGSLYAKVRKKS			3	6378798	27573177	16708416	13735222	28867221	27413981	16661846	14109187	20139718	8650397	13474316	20155057		0.055099	0.0306914	27573177	16708416	16708416	28867221	27413981	27413981	14109187	20139718	20139718	13474316	20155057	20155057		1	1	1.84968	1.85833	1.00468	0.09074	0.0541674	0.336453	17.8214	56.7	73585.8	Q68CZ2	TNS3	08438_2		TENS3_HUMAN	F	nucleus	positive regulation of cell proliferation intracellular signaling cascade	protein binding zinc ion binding				Manual Assigned Name:Tensin 3 HPRD>08438_1>S332Y354>Tensin 3 HPRD>08438_2>S332Y354>Tensin 3 IPI>Q68CZ2>S332Y354> IPI>C9JHU5>S332Y354> IPI>E9PCX8>S332Y354> IPI>Q68CZ2-3>S332Y354> NCBI>NP_073585.8>S332Y354>tensin-3 [Homo sapiens] NCBI>XP_016868028.1>S332Y354>PREDICTED: tensin-3 isoform X7 [Homo sapiens] NCBI>XP_016868027.1>S446Y468>PREDICTED: tensin-3 isoform X3 [Homo sapiens] NCBI>XP_016868026.1>S435Y457>PREDICTED: tensin-3 isoform X1 [Homo sapiens] NCBI>XP_011513785.1>S332Y354>PREDICTED: tensin-3 isoform X7 [Homo sapiens] NCBI>XP_011513784.1>S332Y354>PREDICTED: tensin-3 isoform X7 [Homo sapiens] NCBI>XP_011513783.1>S332Y354>PREDICTED: tensin-3 isoform X7 [Homo sapiens] NCBI>XP_011513782.1>S332Y354>PREDICTED: tensin-3 isoform X7 [Homo sapiens] NCBI>XP_011513781.1>S375Y397>PREDICTED: tensin-3 isoform X6 [Homo sapiens] NCBI>XP_011513780.1>S421Y443>PREDICTED: tensin-3 isoform X5 [Homo sapiens] NCBI>XP_011513779.1>S435Y457>PREDICTED: tensin-3 isoform X4 [Homo sapiens] NCBI>XP_011513778.1>S448Y470>PREDICTED: tensin-3 isoform X2 [Homo sapiens]
Nucleosome assembly protein 1 like 1	R.LDGLVETPTGY*IESLPR.V		Y66	HPRD:01248_1	LVETPTGYIESLPRV				2	1197949	1523018	2319926	3554099	2222260	2312070	2367056	1614867	2635140	950327	1947760	2345626		0.262786	0.133738	1523018	2319926	2319926	2222260	2312070	2312070	1614867	2635140	2635140	1947760	2345626	2345626		0.3088	0.3088	0.905628	1.19126	1.31539	0.364162	0.204239	0.0468194	13.9358	63.77	1.31716e+06	B7Z9C2	NAP1L1	01248_2		NP1L1_HUMAN	F	nucleus	DNA replication nucleosome assembly	protein binding nucleotide binding ligase activity				Manual Assigned Name:Nucleosome assembly protein 1 like 1 HPRD>01248_1>Y66>Nucleosome assembly protein 1 like 1 HPRD>01248_2>Y66>Nucleosome assembly protein 1 like 1 SwissPROT>NP1L1_HUMAN>Y66>Nucleosome assembly protein 1-like 1 OS=Homo sapiens GN=NAP1L1 PE=1 SV=1 IPI>B7Z9C2>Y25> IPI>F5H4R6>Y25> IPI>F8VV59>Y25> IPI>F8W0J6>Y25> IPI>P55209>Y25> IPI>F8VRJ2>Y25> IPI>F8VUX1>Y25> IPI>F8VXI6>Y25> IPI>F8VY35>Y25> IPI>F8W020>Y25> IPI>F8W118>Y25> IPI>H0YHC3>Y25> IPI>H0YIV4>Y25> IPI>P55209-2>Y25> IPI>P55209-3>Y25> NCBI>NP_001317160.1>Y66>nucleosome assembly protein 1-like 1 isoform 1 [Homo sapiens] NCBI>NP_001294853.1>Y66>nucleosome assembly protein 1-like 1 isoform 2 [Homo sapiens] NCBI>NP_631946.1>Y66>nucleosome assembly protein 1-like 1 isoform 1 [Homo sapiens] NCBI>NP_004528.1>Y66>nucleosome assembly protein 1-like 1 isoform 1 [Homo sapiens] NCBI>XP_016874827.1>Y66>PREDICTED: nucleosome assembly protein 1-like 1 isoform X1 [Homo sapiens] NCBI>XP_011536695.1>Y66>PREDICTED: nucleosome assembly protein 1-like 1 isoform X1 [Homo sapiens]
Glutamyl-prolyl-tRNA synthetase	R.GFFICDQPYEPVSPY*SCK.E		Y690	HPRD:00703_1	PYEPVSPYSCKEAPC				2	8530639	15338231	11417977	10185721	10063838	17641988	8343785	8597954	17396541	7549680	9736667	16537442		0.0862317	0.00770751	15338231	11417977	11417977	10063838	17641988	17641988	8597954	17396541	17396541	9736667	16537442	16537442		0.330658	0.330658	1.26371	1.82012	1.4403	0.136754	0.0143796	0.0779382	32.1748	55.53	4437.2	P07814	EPRS	00703_1		SYEP_HUMAN	F	cytoplasm	translation	protein binding ATP binding	Porphyrin and chlorophyll metabolism Aminoacyl-tRNA biosynthesis			Manual Assigned Name:Glutamyl-prolyl-tRNA synthetase HPRD>00703_1>Y690>Glutamyl-prolyl-tRNA synthetase SwissPROT>SYEP_HUMAN>Y690>Bifunctional aminoacyl-tRNA synthetase OS=Homo sapiens GN=EPRS PE=1 SV=5 IPI>P07814>Y690> IPI>V9GYZ6>Y690> NCBI>NP_004437.2>Y690>bifunctional glutamate/proline--tRNA ligase [Homo sapiens] NCBI>XP_016856103.1>Y164>PREDICTED: bifunctional glutamate/proline--tRNA ligase isoform X1 [Homo sapiens]
Cofilin 1	K.EILVGDVGQTVDDPY*ATFVK.M		Y68	HPRD:03261_1	GQTVDDPYATFVKML				2	3058936	532774135	4001895	264867211	581631400	548197378	204805389	2154685	465422152	5901023	352563370	460757190		0.162968	0.144693	532774135	4001895	4001895	581631400	548197378	548197378	2154685	465422152	465422152	352563370	460757190	460757190		1	1	3.06942	3.08875	1.0063	0.240872	0.21812	0.361903	32.1312	88.15	5498.1	E9PK25	CFL1	03261_1		COF1_HUMAN	F	nucleus intracellular	protein amino acid phosphorylation	protein binding actin binding	Fc gamma R-mediated phagocytosis Regulation of actin cytoskeleton Axon guidance			Manual Assigned Name:Cofilin 1 HPRD>03261_1>Y68>Cofilin 1 SwissPROT>COF1_HUMAN>Y68>Cofilin-1 OS=Homo sapiens GN=CFL1 PE=1 SV=3 IPI>E9PK25>Y106> IPI>P23528>Y106> IPI>E9PLJ3>Y106> IPI>E9PP50>Y106> IPI>E9PQB7>Y106> IPI>E9PS23>Y106> IPI>G3V1A4>Y106> NCBI>NP_005498.1>Y68>cofilin-1 [Homo sapiens]
Cofilin 1	K.EILVGDVGQTVDDPY*ATFVK.M		Y68	HPRD:03261_1	GQTVDDPYATFVKML				3	318743782	601443448	9702257	252788036	620489847	905835029	156260085	837728899	4284608	6495518	555263714	861099505	0.254718	0.0884407		601443448	9702257	9702257	620489847	905835029	905835029	837728899	4284608	4284608	555263714	861099505	861099505	0.507629		1	3.56117	2.42537	0.68106	0.0883961	0.353837	0.140159	28.1518	54.56	5498.1	E9PK25	CFL1	03261_1		COF1_HUMAN	F	nucleus intracellular	protein amino acid phosphorylation	protein binding actin binding	Fc gamma R-mediated phagocytosis Regulation of actin cytoskeleton Axon guidance			Manual Assigned Name:Cofilin 1 HPRD>03261_1>Y68>Cofilin 1 SwissPROT>COF1_HUMAN>Y68>Cofilin-1 OS=Homo sapiens GN=CFL1 PE=1 SV=3 IPI>E9PK25>Y106> IPI>P23528>Y106> IPI>E9PLJ3>Y106> IPI>E9PP50>Y106> IPI>E9PQB7>Y106> IPI>E9PS23>Y106> IPI>G3V1A4>Y106> NCBI>NP_005498.1>Y68>cofilin-1 [Homo sapiens]
Lymphocyte cytosolic protein 1	K.EGICAIGGTSEQSSVGTQHSYSEEEKY*AFVNWINK.A		Y124	HPRD:01082_1	SYSEEEKYAFVNWIN				4	10926816	12885605	14026639	9786753	9125827	15904701	9545891	12029772	13994391	9154433	8838920	11399307		0.170942	0.0121732	12885605	14026639	14026639	9125827	15904701	15904701	12029772	13994391	13994391	8838920	11399307	11399307		0.330658	0.330658	1.08794	1.40369	1.29023	0.250282	0.022583	0.0813016	17.8761	19.2	2289.2	P13796	LCP1	01082_1		PLSL_HUMAN	F	cytoplasm	biological_process actin filament bundle formation	protein binding				Manual Assigned Name:Lymphocyte cytosolic protein 1 HPRD>01082_1>Y124>Lymphocyte cytosolic protein 1 SwissPROT>PLSL_HUMAN>Y124>Plastin-2 OS=Homo sapiens GN=LCP1 PE=1 SV=6 IPI>P13796>Y124> IPI>Q5TBN3>Y124> NCBI>NP_002289.2>Y124>plastin-2 [Homo sapiens] NCBI>XP_005266431.1>Y124>PREDICTED: plastin-2 isoform X1 [Homo sapiens]
Transcriptional intermediary factor 1 beta	K.VFPGSTTEDY*NLIVIER.G		Y517	HPRD:03445_1	PGSTTEDYNLIVIER				2	17829739	13652110	19264164	13594907	8422835	8286775	8661446	10880508	9215579	2331641	9096878	14913300		0.205283	0.163951	13652110	19264164	19264164	8422835	8286775	8286775	10880508	9215579	9215579	9096878	14913300	14913300		0.783572	0.783572	0.991386	1.21835	1.22894	0.295586	0.241645	0.247326	48.6251	93.59	5753.1	Q13263	TRIM28	03445_1		TIF1B_HUMAN	F	nucleus	protein amino acid phosphorylation	protein binding				Manual Assigned Name:Transcriptional intermediary factor 1 beta HPRD>03445_1>Y517>Transcriptional intermediary factor 1 beta SwissPROT>TIF1B_HUMAN>Y435>Isoform 2 of Transcription intermediary factor 1-beta OS=Homo sapiens GN=TRIM28 IPI>Q13263>Y517> IPI>M0R0K9>Y517> IPI>Q13263-2>Y517> NCBI>NP_005753.1>Y517>transcription intermediary factor 1-beta [Homo sapiens]
ATP citrate lyase	R.TTDGVY*EGVAIGGDRYPGSTFMDHVLR.Y		Y682	HPRD:00155_1	SRTTDGVYEGVAIGG				3	7884467	11187939	13684701	9467360	16107126	16515115	5686960	4398901	14751983	4676186	4693028	4993516		0.208046	0.0774915	11187939	13684701	13684701	16107126	16515115	16515115	4398901	14751983	14751983	4693028	4993516	4993516		0.723395	0.723395	1.3129	1.80211	1.37261	0.298549	0.123378	0.223485	71.0717	23.91	1.2902e+06	P53396	ACLY	00155_2		ACLY_HUMAN	F	cytoplasm integral to membrane intrinsic to membrane	metabolic process	ATP binding protein binding binding	Citrate cycle (TCA cycle) Reductive carboxylate cycle (CO2 fixation)			Manual Assigned Name:ATP citrate lyase HPRD>00155_1>Y682>ATP citrate lyase HPRD>00155_2>Y672>ATP citrate lyase SwissPROT>ACLY_HUMAN>Y682>ATP-citrate synthase OS=Homo sapiens GN=ACLY PE=1 SV=3 IPI>P53396>Y682> IPI>P53396-2>Y682> IPI>P53396-3>Y682> NCBI>NP_001290204.1>Y726>ATP-citrate synthase isoform 4 [Homo sapiens] NCBI>NP_001290203.1>Y736>ATP-citrate synthase isoform 3 [Homo sapiens] NCBI>NP_942127.1>Y672>ATP-citrate synthase isoform 2 [Homo sapiens] NCBI>NP_001087.2>Y682>ATP-citrate synthase isoform 1 [Homo sapiens] NCBI>XP_016880177.1>Y672>PREDICTED: ATP-citrate synthase isoform X2 [Homo sapiens] NCBI>XP_005257452.1>Y682>PREDICTED: ATP-citrate synthase isoform X1 [Homo sapiens]
Protein THEMIS2	R.QDLDDDEHDY*EEILEQFQK.T		Y632	UNI:Q5TEJ8	LDDDEHDYEEILEQF				3	2943625	54457059	7834508	10147030	29177074	30958031	2040686	10566418	37334606	3561354	1219291	14627487		0.109224	0.0237977	54457059	7834508	7834508	29177074	30958031	30958031	10566418	37334606	37334606	1219291	14627487	14627487		0.903643	0.903643	5.10466	4.85509	0.951109	0.170414	0.0427633	0.286754	100	43.12	1.27304e+06	Q5TEJ8	THEMIS2			THMS2_HUMAN	F	cytoplasm	cell adhesion	protein binding				Manual Assigned Name:Protein THEMIS2 SwissPROT>ICB1_HUMAN>Y632>Induced by contact to basement membrane 1 protein (Protein ICB-1) SwissPROT>THMS2_HUMAN>Y436>Isoform 6 of Protein THEMIS2 OS=Homo sapiens GN=THEMIS2 IPI>Q5TEJ8>Y632> IPI>H7C124>Y632> IPI>Q5TEJ8-3>Y632> IPI>Q5TEJ8-5>Y632> IPI>Q5TEJ8-6>Y632> NCBI>NP_001273044.1>Y436>protein THEMIS2 isoform 5 [Homo sapiens] NCBI>NP_001273042.1>Y503>protein THEMIS2 isoform 4 [Homo sapiens] NCBI>NP_001099026.1>Y632>protein THEMIS2 isoform 3 [Homo sapiens] NCBI>XP_011540747.1>Y585>PREDICTED: protein THEMIS2 isoform X1 [Homo sapiens] NCBI>XP_006711113.1>Y487>PREDICTED: protein THEMIS2 isoform X3 [Homo sapiens] NCBI>XP_005246098.1>Y495>PREDICTED: protein THEMIS2 isoform X2 [Homo sapiens]
Colony stimulating factor 1 receptor	K.IIESYEGNSY*TFIDPTQLPYNEK.W		Y561	HPRD:01269_1	ESYEGNSYTFIDPTQ				2	52394840	77471243	89426726	47353016	79389435	99523992	13273760	92775399	74445661	44379445	98535222	92749117		0.0307957	0.0298424	77471243	89426726	89426726	79389435	99523992	99523992	92775399	74445661	74445661	98535222	92749117	92749117		1	1	2.212	2.26266	1.0229	0.0541674	0.0526418	0.328945	16.9461	71.26	1.27563e+06	E9PEK4	CSF1R	01269_1		CSF1R_HUMAN	F	integral to membrane	protein amino acid phosphorylation	protein binding	Pathways in cancer Cytokine-cytokine receptor interaction Hematopoietic cell lineage Endocytosis			Manual Assigned Name:Colony stimulating factor 1 receptor HPRD>01269_1>Y561>Colony stimulating factor 1 receptor SwissPROT>CSF1R_HUMAN>Y561>Macrophage colony-stimulating factor 1 receptor OS=Homo sapiens GN=CSF1R PE=1 SV=2 IPI>E9PEK4>Y561> IPI>P07333>Y561> NCBI>NP_001275634.1>Y561>macrophage colony-stimulating factor 1 receptor precursor [Homo sapiens] NCBI>NP_005202.2>Y561>macrophage colony-stimulating factor 1 receptor precursor [Homo sapiens]
Enolase 2	R.AAVPSGASTGIY*EALELR.D		Y44	HPRD:00573_1	SGASTGIYEALELRD				2	12395964	1737638	5541941	3869450	1936099	3547366	4685073	2961477	3716179	3165089	1435956	3109040	0.0288535		0.0203064	1737638	5541941	5541941	1936099	3547366	3547366	2961477	3716179	3716179	1435956	3109040	3109040		0.292943	0.292943	0.334687	0.659927	1.97177	0.0513705	0.225646	0.0362429	50.449	93.32	1.18043e+06	P13929	ENO3	11746_2		ENOG_HUMAN	F	membrane nucleus cytoplasm phosphopyruvate hydratase complex soluble fraction intracellular membrane fraction	glycolysis regulation of transcription response to drug	metal ion binding protein binding magnesium ion binding	Glycolysis / Gluconeogenesis RNA degradation			Manual Assigned Name:Enolase 2 HPRD>00573_1>Y44>Enolase 2 HPRD>01400_1>Y44>Enolase 1 HPRD>11746_1>Y44>Enolase 3 HPRD>11746_2>Y44>Enolase 3 SwissPROT>ENOB_HUMAN>Y44>Isoform 3 of Beta-enolase OS=Homo sapiens GN=ENO3 SwissPROT>ENOG_HUMAN>Y44>Gamma-enolase OS=Homo sapiens GN=ENO2 PE=1 SV=3 IPI>P13929>Y44> IPI>A0A2R8Y6G6>Y44> IPI>A0A2R8Y798>Y44> IPI>A0A2R8YEG5>Y44> IPI>F5H0C8>Y44> IPI>P06733>Y44> IPI>P09104>Y44> IPI>E5RG95>Y44> IPI>E5RGZ4>Y44> IPI>E5RI09>Y44> IPI>K7EKN2>Y44> IPI>K7EPM1>Y44> IPI>A0A2R8Y879>Y44> IPI>A0A2R8YEM5>Y44> IPI>F5H1C3>Y44> IPI>K7EM90>Y44> IPI>P13929-2>Y44> IPI>P13929-3>Y44> IPI>P09104-2>Y44> NCBI>NP_001180432.1>Y44>beta-enolase isoform 2 [Homo sapiens] NCBI>NP_443739.3>Y44>beta-enolase isoform 1 [Homo sapiens] NCBI>NP_001967.3>Y44>beta-enolase isoform 1 [Homo sapiens] NCBI>NP_001966.1>Y44>gamma-enolase [Homo sapiens] NCBI>NP_001419.1>Y44>alpha-enolase isoform 1 [Homo sapiens] NCBI>XP_016879835.1>Y44>PREDICTED: beta-enolase isoform X2 [Homo sapiens] NCBI>XP_011522031.1>Y44>PREDICTED: beta-enolase isoform X2 [Homo sapiens] NCBI>XP_006710496.1>Y44>PREDICTED: alpha-enolase isoform X1 [Homo sapiens] NCBI>XP_005256578.1>Y53>PREDICTED: beta-enolase isoform X1 [Homo sapiens]
SYK	R.QESTVSFNPY*EPELAPWAADK.G		Y323	HPRD:02514_1	STVSFNPYEPELAPW				3	35922479	30430168	21644324	40652347	31855678	81643373	41006629	12930952	42587505	15203410	17207636	20989455	0.124105		0.107881	30430168	21644324	21644324	31855678	81643373	81643373	12930952	42587505	42587505	17207636	20989455	20989455		0.586581	0.586581	0.696046	1.25665	1.80542	0.190275	0.314122	0.168579	31.5193	50.8	1.16764e+06	P43405	SYK	02514_1		KSYK_HUMAN	F	cytoplasm	protein amino acid phosphorylation	protein binding	Fc gamma R-mediated phagocytosis Natural killer cell mediated cytotoxicity B cell receptor signaling pathway Fc epsilon RI signaling pathway			Manual Assigned Name:SYK HPRD>02514_1>Y323>SYK SwissPROT>KSYK_HUMAN>Y300>Isoform Short of Tyrosine-protein kinase SYK OS=Homo sapiens GN=SYK IPI>P43405>Y323> IPI>P43405-2>Y323> NCBI>NP_001167639.1>Y300>tyrosine-protein kinase SYK isoform Syk(S) [Homo sapiens] NCBI>NP_001167638.1>Y323>tyrosine-protein kinase SYK isoform Syk(L) [Homo sapiens] NCBI>NP_001128524.1>Y300>tyrosine-protein kinase SYK isoform Syk(S) [Homo sapiens] NCBI>NP_003168.2>Y323>tyrosine-protein kinase SYK isoform Syk(L) [Homo sapiens] NCBI>XP_011517248.1>Y323>PREDICTED: tyrosine-protein kinase SYK isoform X1 [Homo sapiens] NCBI>XP_005252204.1>Y323>PREDICTED: tyrosine-protein kinase SYK isoform X1 [Homo sapiens]
Pleckstrin	R.EDPAYLHY*YDPAGAEDPLGAIHLR.G		Y277	HPRD:15935_1	EDPAYLHYYDPAGAE				3	1725407	1799778	2910745	1980342	3372113	2981290	3213508	2342202	4000974	1540849	516606	2011120	0.202585		0.105111	1799778	2910745	2910745	3372113	2981290	2981290	2342202	4000974	4000974	516606	2011120	2011120		0.571218	0.571218	0.949243	1.40709	1.48233	0.292081	0.124211	0.164354	26.5266	46.23	2655.2	P08567	PLEK	15935_1		PLEK_HUMAN	F	cytoplasm	intracellular signaling cascade	protein binding				Manual Assigned Name:Pleckstrin HPRD>15935_1>Y277>Pleckstrin SwissPROT>PLEK_HUMAN>Y277>Pleckstrin OS=Homo sapiens GN=PLEK PE=1 SV=3 IPI>P08567>Y277> NCBI>NP_002655.2>Y277>pleckstrin [Homo sapiens]
Ribosomal protein L10	K.VDEFPLCGHMVSDEY*EQLSSEALEAAR.I		Y57	HPRD:02421_1	GHMVSDEYEQLSSEA				3	1856255	7344808	8668955	3177390	3947958	6457389	1906177	7360174	4674535	1779234	9287694	8637351		0.00729766	0.00456133	7344808	8668955	8668955	3947958	6457389	6457389	7360174	4674535	4674535	9287694	8637351	8637351		1	1	3.20455	3.26162	1.01781	0.0135905	0.00872182	0.353787	33.44	63.37	1.29056e+06	P27635	RPL10	02421_1		RL10_HUMAN	F	cytoplasm intracellular nucleus	translation	structural constituent of ribosome	Ribosome			Manual Assigned Name:Ribosomal protein L10 HPRD>02421_1>Y57>Ribosomal protein L10 SwissPROT>RL10_HUMAN>Y57>60S ribosomal protein L10 OS=Homo sapiens GN=RPL10 PE=1 SV=4 IPI>P27635>Y57> IPI>A6QRI9>Y57> IPI>B8A6G2>Y57> IPI>X1WI28>Y57> NCBI>NP_001290555.1>Y57>60S ribosomal protein L10 isoform d [Homo sapiens] NCBI>NP_001290554.1>Y57>60S ribosomal protein L10 isoform a [Homo sapiens] NCBI>NP_001290553.1>Y57>60S ribosomal protein L10 isoform a [Homo sapiens] NCBI>NP_001243506.2>Y57>60S ribosomal protein L10 isoform b [Homo sapiens] NCBI>NP_006004.3>Y57>60S ribosomal protein L10 isoform a [Homo sapiens]
Coatomer protein complex, subunit beta 2	K.AAESLADPTEY*ENLFPGLK.E		Y794	HPRD:06103_1	SLADPTEYENLFPGL				2	3021250	2860939	4018419	2707255	2222573	2929807	3447376	1639207	4820353	2775631	1107988	2986715	0.0473521		0.0298424	2860939	4018419	4018419	2222573	2929807	2929807	1639207	4820353	4820353	1107988	2986715	2986715		0.308807	0.308807	0.655206	1.2346	1.88429	0.0798342	0.144973	0.0526418	26.0224	34.7	4757.1	P35606	COPB2	06103_1		COPB2_HUMAN	F	membrane	transport	protein binding				Manual Assigned Name:Coatomer protein complex, subunit beta 2 HPRD>06103_1>Y794>Coatomer protein complex, subunit beta 2 SwissPROT>COPB2_HUMAN>Y794>Coatomer subunit beta' OS=Homo sapiens GN=COPB2 PE=1 SV=2 IPI>P35606>Y794> IPI>P35606-2>Y794> NCBI>NP_004757.1>Y794>coatomer subunit beta' [Homo sapiens] NCBI>XP_016863002.1>Y540>PREDICTED: coatomer subunit beta' isoform X2 [Homo sapiens] NCBI>XP_016863001.1>Y765>PREDICTED: coatomer subunit beta' isoform X1 [Homo sapiens]
Annexin VI	R.GSIHDFPGFDPNQDAEALY*TAMK.G		Y30	HPRD:00231_1	NQDAEALYTAMKGFG				3	1541017	13866484	7340755	6476547	4504475	15914214	3583967	6615557	13236066	3986098	1903108	3655435		0.154054	0.055099	13866484	7340755	7340755	4504475	15914214	15914214	6615557	13236066	13236066	1903108	3655435	3655435		0.704207	0.704207	1.72506	2.57553	1.49301	0.23163	0.09074	0.21734	35.8493	57.38	1146.2	E5RI05	ANXA6	00231_2		ANXA6_HUMAN	F	cytoplasm protein phosphatase type 2A complex	calcium ion transport signal transduction	protein binding calcium ion binding				Manual Assigned Name:Annexin VI HPRD>00231_1>Y30>Annexin VI HPRD>00231_2>Y30>Annexin VI SwissPROT>ANXA6_HUMAN>Y30>Annexin A6 OS=Homo sapiens GN=ANXA6 PE=1 SV=3 IPI>E5RI05>Y30> IPI>E5RK69>Y30> IPI>E7EMC6>Y30> IPI>E5RIU8>Y30> IPI>P08133>Y30> IPI>E5RJR0>Y30> IPI>E5RFF0>Y30> NCBI>NP_001146.2>Y30>annexin A6 isoform 1 [Homo sapiens] NCBI>XP_005268489.1>Y30>PREDICTED: annexin A6 isoform X1 [Homo sapiens]
SHIP1	K.NAGDTLPQEDLPLTKPEMFENPLY*GSLSSFPKPAPR.K		Y1021	HPRD:09033_1	EMFENPLYGSLSSFP				4	28227063	173489593	72468668	67159778	88098453	108167385	53665117	88598045	78044741	17839301	62437360	64428865		0.0355422	0.0425436	173489593	72468668	72468668	88098453	108167385	108167385	88598045	78044741	78044741	62437360	64428865	64428865	0.759983		1	2.47241	1.93605	0.783062	0.0618432	0.0724405	0.237	28.4139	42.89	1.01792e+06	Q92835	INPP5D	09033_2		SHIP1_HUMAN	F	membrane	signal transduction	protein binding	Insulin signaling pathway Phosphatidylinositol signaling system Fc gamma R-mediated phagocytosis B cell receptor signaling pathway Fc epsilon RI signaling pathway			Manual Assigned Name:SHIP1 HPRD>09033_1>Y1021>SHIP1 HPRD>09033_2>Y1022>SHIP1 SwissPROT>SHIP1_HUMAN>Y809>"Isoform 3 of Phosphatidylinositol-3,4,5-trisphosphate 5-phosphatase 1 OS=Homo sapiens GN=INPP5D" IPI>Q92835>Y1022> IPI>H0Y5Q9>Y1022> IPI>Q92835-2>Y1022> IPI>Q92835-3>Y1022> NCBI>NP_001017915.1>Y1022>phosphatidylinositol 3,4,5-trisphosphate 5-phosphatase 1 isoform a [Homo sapiens] NCBI>NP_005532.2>Y1021>phosphatidylinositol 3,4,5-trisphosphate 5-phosphatase 1 isoform b [Homo sapiens] NCBI>XP_016859493.1>Y494>PREDICTED: phosphatidylinositol 3,4,5-trisphosphate 5-phosphatase 1 isoform X1 [Homo sapiens]
Cofilin 1	K.NIILEEGKEILVGDVGQTVDDPY*ATFVK.M		Y68	HPRD:03261_1	GQTVDDPYATFVKML				3	149342984	155182647	181812508	162427606	41693176	106520029	22561770	128369000	175660537	105468357	138890177	120624683		0.225917	0.132677	155182647	181812508	181812508	41693176	106520029	106520029	128369000	175660537	175660537	138890177	120624683	120624683		0.69398	0.69398	1.05533	1.32928	1.25959	0.319312	0.20272	0.213769	28.1518	85.89	5498.1	E9PK25	CFL1	03261_1		COF1_HUMAN	F	nucleus intracellular	protein amino acid phosphorylation	protein binding actin binding	Fc gamma R-mediated phagocytosis Regulation of actin cytoskeleton Axon guidance			Manual Assigned Name:Cofilin 1 HPRD>03261_1>Y68>Cofilin 1 SwissPROT>COF1_HUMAN>Y68>Cofilin-1 OS=Homo sapiens GN=CFL1 PE=1 SV=3 IPI>E9PK25>Y106> IPI>P23528>Y106> IPI>E9PLJ3>Y106> IPI>E9PP50>Y106> IPI>E9PQB7>Y106> IPI>E9PS23>Y106> IPI>G3V1A4>Y106> NCBI>NP_005498.1>Y68>cofilin-1 [Homo sapiens]
D4, zinc and double PHD fingers family 2	R.ILEPDDFLDDLDDEDY*EEDTPK.R		Y172	HPRD:03394_1	DDLDDEDYEEDTPKR				2	5269101			481925	1850465	68576	165116												1850465	68576	68576										0.938347	0.0347741	0.0370589				53.0349	18.55	1.31724e+06	J3KMZ8	DPF2	03394_1		REQU_HUMAN	F	nucleus intracellular	regulation of transcription response to drug	protein binding				Manual Assigned Name:D4, zinc and double PHD fingers family 2 HPRD>03394_1>Y172>D4, zinc and double PHD fingers family 2 SwissPROT>REQU_HUMAN>Y172>Zinc finger protein ubi-d4 OS=Homo sapiens GN=DPF2 PE=1 SV=2 IPI>J3KMZ8>Y172> IPI>Q92785>Y172> NCBI>NP_001317237.1>Y172>zinc finger protein ubi-d4 isoform 2 [Homo sapiens] NCBI>NP_006259.1>Y172>zinc finger protein ubi-d4 isoform 1 [Homo sapiens] NCBI>XP_016873591.1>Y152>PREDICTED: zinc finger protein ubi-d4 isoform X3 [Homo sapiens] NCBI>XP_016873590.1>Y152>PREDICTED: zinc finger protein ubi-d4 isoform X2 [Homo sapiens]
Lck	R.SVLEDFFTATEGQY*QPQP.-		Y505	HPRD:01080_1	FTATEGQYQPQP___				2	2440693	2063105	1473827	2460084	2206039	273168	890805	2294466	469934	2045169	510870	244109	0.0292809	0.0510284		2063105	1473827	1473827	2206039	273168	273168	2294466	469934	469934	510870	244109	244109	0.336426		1	0.902731	0.314038	0.347875	0.303441	0.0519266	0.0843738	76.3394	32.16	1.3174e+06	Q573B4	LCK	01080_2		LCK_HUMAN	F	membrane nucleus intracellular	protein amino acid phosphorylation	protein binding	Natural killer cell mediated cytotoxicity T cell receptor signaling pathway Primary immunodeficiency			Manual Assigned Name:Lck HPRD>01080_1>Y505>Lck HPRD>01080_2>Y505>Lck SwissPROT>LCK_HUMAN>Y535>Isoform 3 of Tyrosine-protein kinase Lck OS=Homo sapiens GN=LCK IPI>Q573B4>Y512> IPI>P06239>Y512> IPI>P06239-3>Y512> NCBI>NP_001317397.1>Y454>tyrosine-protein kinase Lck isoform b [Homo sapiens] NCBI>NP_001036236.1>Y505>tyrosine-protein kinase Lck isoform a [Homo sapiens] NCBI>NP_005347.3>Y505>tyrosine-protein kinase Lck isoform a [Homo sapiens] NCBI>XP_011539756.1>Y512>PREDICTED: tyrosine-protein kinase Lck isoform X1 [Homo sapiens] NCBI>XP_011539755.1>Y512>PREDICTED: tyrosine-protein kinase Lck isoform X1 [Homo sapiens]
MAPK14	R.HTDDEM#TGY*VATR.W	M179	Y182	HPRD:02619_1	TDDEMTGYVATRWYR				3	47892571	67637553	86021912	25502708	53743146	101060064	45925782	113467352	67295868	45029774	186227608	67198223		0.0324387	0.0166879	67637553	86021912	86021912	53743146	101060064	101060064	113467352	67295868	67295868	186227608	67198223	67198223	0.880664		1	2.56205	1.95664	0.763701	0.0569674	0.0296218	0.277766	27.8076	61.4	620583	B4E0K5	MAPK14	02619_4		MK14_HUMAN	F	nucleus soluble fraction	protein amino acid phosphorylation	protein binding ATP binding	RIG-I-like receptor signaling pathway VEGF signaling pathway Toll-like receptor signaling pathway T cell receptor signaling pathway Fc epsilon RI signaling pathway Leukocyte transendothelial migration Neurotrophin signaling pathway Progesterone-mediated oocyte maturation MAPK signaling pathway GnRH signaling pathway NOD-like receptor signaling pathway Amyotrophic lateral sclerosis (ALS) Leishmania infection Epithelial cell signaling in Helicobacter pylori infection MAPK signaling pathway - yeast			Manual Assigned Name:MAPK14 HPRD>02619_1>Y182>MAPK14 HPRD>02619_2>Y182>MAPK14 HPRD>02619_3>Y182>MAPK14 HPRD>02619_4>Y182>MAPK14 SwissPROT>MK14_HUMAN>Y182>Isoform Exip of Mitogen-activated protein kinase 14 OS=Homo sapiens GN=MAPK14 IPI>B4E0K5>Y105> IPI>Q16539>Y105> IPI>E7EX54>Y105> IPI>Q16539-5>Y105> IPI>Q16539-3>Y105> IPI>Q16539-4>Y105> IPI>Q16539-2>Y105> NCBI>NP_620583.1>Y182>mitogen-activated protein kinase 14 isoform 4 [Homo sapiens] NCBI>NP_620582.1>Y182>mitogen-activated protein kinase 14 isoform 3 [Homo sapiens] NCBI>NP_620581.1>Y182>mitogen-activated protein kinase 14 isoform 2 [Homo sapiens] NCBI>NP_001306.1>Y182>mitogen-activated protein kinase 14 isoform 1 [Homo sapiens] NCBI>XP_016865793.1>Y182>PREDICTED: mitogen-activated protein kinase 14 isoform X7 [Homo sapiens] NCBI>XP_016865792.1>Y182>PREDICTED: mitogen-activated protein kinase 14 isoform X6 [Homo sapiens] NCBI>XP_016865791.1>Y182>PREDICTED: mitogen-activated protein kinase 14 isoform X5 [Homo sapiens] NCBI>XP_016865790.1>Y182>PREDICTED: mitogen-activated protein kinase 14 isoform X4 [Homo sapiens] NCBI>XP_016865789.1>Y182>PREDICTED: mitogen-activated protein kinase 14 isoform X3 [Homo sapiens] NCBI>XP_016865788.1>Y182>PREDICTED: mitogen-activated protein kinase 14 isoform X2 [Homo sapiens] NCBI>XP_011512612.2>Y223>PREDICTED: mitogen-activated protein kinase 14 isoform X1 [Homo sapiens] NCBI>XP_006715061.1>Y105>PREDICTED: mitogen-activated protein kinase 14 isoform X8 [Homo sapiens]
MAPK14	R.HTDDEM#TGY*VATR.W	M179	Y182	HPRD:02619_1	TDDEMTGYVATRWYR				2	83650129	2800541	118814145	30912044	82565820	115389705	7103848	2054382	124814797	74143828	237584337	6115038	0.202885		0.157711	2800541	118814145	118814145	82565820	115389705	115389705	2054382	124814797	124814797	237584337	6115038	6115038		0.755307	0.755307	1.6598	1.86474	1.12347	0.292798	0.281682	0.235058	32.1312	108.85	620583	B4E0K5	MAPK14	02619_4		MK14_HUMAN	F	nucleus soluble fraction	protein amino acid phosphorylation	protein binding ATP binding	RIG-I-like receptor signaling pathway VEGF signaling pathway Toll-like receptor signaling pathway T cell receptor signaling pathway Fc epsilon RI signaling pathway Leukocyte transendothelial migration Neurotrophin signaling pathway Progesterone-mediated oocyte maturation MAPK signaling pathway GnRH signaling pathway NOD-like receptor signaling pathway Amyotrophic lateral sclerosis (ALS) Leishmania infection Epithelial cell signaling in Helicobacter pylori infection MAPK signaling pathway - yeast			Manual Assigned Name:MAPK14 HPRD>02619_1>Y182>MAPK14 HPRD>02619_2>Y182>MAPK14 HPRD>02619_3>Y182>MAPK14 HPRD>02619_4>Y182>MAPK14 SwissPROT>MK14_HUMAN>Y182>Isoform Exip of Mitogen-activated protein kinase 14 OS=Homo sapiens GN=MAPK14 IPI>B4E0K5>Y105> IPI>Q16539>Y105> IPI>E7EX54>Y105> IPI>Q16539-5>Y105> IPI>Q16539-3>Y105> IPI>Q16539-4>Y105> IPI>Q16539-2>Y105> NCBI>NP_620583.1>Y182>mitogen-activated protein kinase 14 isoform 4 [Homo sapiens] NCBI>NP_620582.1>Y182>mitogen-activated protein kinase 14 isoform 3 [Homo sapiens] NCBI>NP_620581.1>Y182>mitogen-activated protein kinase 14 isoform 2 [Homo sapiens] NCBI>NP_001306.1>Y182>mitogen-activated protein kinase 14 isoform 1 [Homo sapiens] NCBI>XP_016865793.1>Y182>PREDICTED: mitogen-activated protein kinase 14 isoform X7 [Homo sapiens] NCBI>XP_016865792.1>Y182>PREDICTED: mitogen-activated protein kinase 14 isoform X6 [Homo sapiens] NCBI>XP_016865791.1>Y182>PREDICTED: mitogen-activated protein kinase 14 isoform X5 [Homo sapiens] NCBI>XP_016865790.1>Y182>PREDICTED: mitogen-activated protein kinase 14 isoform X4 [Homo sapiens] NCBI>XP_016865789.1>Y182>PREDICTED: mitogen-activated protein kinase 14 isoform X3 [Homo sapiens] NCBI>XP_016865788.1>Y182>PREDICTED: mitogen-activated protein kinase 14 isoform X2 [Homo sapiens] NCBI>XP_011512612.2>Y223>PREDICTED: mitogen-activated protein kinase 14 isoform X1 [Homo sapiens] NCBI>XP_006715061.1>Y105>PREDICTED: mitogen-activated protein kinase 14 isoform X8 [Homo sapiens]
Splicing factor, 45 kd	R.RPDPDSDEDEDY*ERER.R		Y161	HPRD:09501_1	DSDEDEDYERERRKR				3	3231929	5369170	7012479	1533978	4337244	9766366	2574547	4309522	7944463	3595644	9706735	5445696		0.0298424	0.0092289	5369170	7012479	7012479	4337244	9766366	9766366	4309522	7944463	7944463	9706735	5445696	5445696		0.592269	0.592269	2.16921	2.75866	1.27174	0.0526418	0.0169084	0.174251	73.4502	57.47	1.13902e+06	Q96I25	RBM17	09501_1		SPF45_HUMAN	F	nucleus intracellular	mRNA processing intracellular signaling cascade cell redox homeostasis	nucleotide binding protein binding nucleic acid binding	Spliceosome			Manual Assigned Name:Splicing factor, 45 kd HPRD>09501_1>Y161>Splicing factor, 45 kd SwissPROT>SPF45_HUMAN>Y161>Splicing factor 45 OS=Homo sapiens GN=RBM17 PE=1 SV=1 IPI>Q96I25>Y161> IPI>H0Y6J6>Y161> IPI>Q5W010>Y161> IPI>Q5W011>Y161> IPI>Q5W012>Y161> NCBI>NP_001139019.1>Y161>splicing factor 45 [Homo sapiens] NCBI>NP_116294.1>Y161>splicing factor 45 [Homo sapiens]
Splicing factor, 45 kd	R.RPDPDS*DEDEDY*ER.E		S155Y161	HPRD:09501_1	ARRPDPDSDEDEDYE	DSDEDEDYERERRKR			2	4601615	1703407	2340310	3659171	2128429	1723475	2832242	553356	616462	2559899	1790770	571781	0.0280295	0.20118		1703407	2340310	2340310	2128429	1723475	1723475	553356	616462	616462	1790770	571781	571781	0.905167		1	0.452354	0.384682	0.850399	0.0601898	0.0500081	0.29041	100	22.99	1.13902e+06	Q96I25	RBM17	09501_1		SPF45_HUMAN	F	nucleus intracellular	mRNA processing intracellular signaling cascade cell redox homeostasis	nucleotide binding protein binding nucleic acid binding	Spliceosome			Manual Assigned Name:Splicing factor, 45 kd HPRD>09501_1>S155Y161>Splicing factor, 45 kd SwissPROT>SPF45_HUMAN>S155Y161>Splicing factor 45 OS=Homo sapiens GN=RBM17 PE=1 SV=1 IPI>Q96I25>S155Y161> IPI>H0Y6J6>S155Y161> IPI>Q5W010>S155Y161> IPI>Q5W011>S155Y161> IPI>Q5W012>S155Y161> NCBI>NP_001139019.1>S155Y161>splicing factor 45 [Homo sapiens] NCBI>NP_116294.1>S155Y161>splicing factor 45 [Homo sapiens]
Splicing factor, 45 kd	R.RPDPDS*DEDEDY*ERER.R		S155Y161	HPRD:09501_1	ARRPDPDSDEDEDYE	DSDEDEDYERERRKR			3	24449397	8286536	14541803	10362529	3290851	12058517	24609133	6781095	9139074	19465196	9864512	7051896	0.0224735		0.0820471	8286536	14541803	14541803	3290851	12058517	12058517	6781095	9139074	9139074	9864512	7051896	7051896		0.482979	0.482979	0.357768	0.542443	1.51619	0.0403145	0.0781286	0.131008	100	62.93	1.13902e+06	Q96I25	RBM17	09501_1		SPF45_HUMAN	F	nucleus intracellular	mRNA processing intracellular signaling cascade cell redox homeostasis	nucleotide binding protein binding nucleic acid binding	Spliceosome			Manual Assigned Name:Splicing factor, 45 kd HPRD>09501_1>S155Y161>Splicing factor, 45 kd SwissPROT>SPF45_HUMAN>S155Y161>Splicing factor 45 OS=Homo sapiens GN=RBM17 PE=1 SV=1 IPI>Q96I25>S155Y161> IPI>H0Y6J6>S155Y161> IPI>Q5W010>S155Y161> IPI>Q5W011>S155Y161> IPI>Q5W012>S155Y161> NCBI>NP_001139019.1>S155Y161>splicing factor 45 [Homo sapiens] NCBI>NP_116294.1>S155Y161>splicing factor 45 [Homo sapiens]
3`-5` exonuclease TREX2	R.GGDDY*SEDEGDSSVSR.A		Y25	HPRD:02299_1	CGRGGDDYSEDEGDS				2	2622129	2679249	3614347	2490569	2348684	3110562	2629724	1882403	3416912	2538687	6876378	1816764		0.193308	0.166143	2679249	3614347	3614347	2348684	3110562	3110562	1882403	3416912	3416912	6876378	1816764	1816764	1		1	1.34098	1.16316	0.867399	0.281374	0.24425	0.356926	52.8357	76.01	59988.3	A6NDA1	HAUS7	18695_2		S1769_HUMAN	F	microtubule proteasome complex	cell cycle G-protein coupled receptor protein signaling pathway regulation of JAK-STAT cascade	protein binding receptor activity calcium ion binding				Manual Assigned Name:3`-5` exonuclease TREX2 HPRD>02299_1>Y25>3`-5` exonuclease TREX2 HPRD>18695_1>Y25>26S proteasome-associated UCH interacting protein 1 HPRD>18695_2>Y25>26S proteasome-associated UCH interacting protein 1 SwissPROT>HAUS7_HUMAN>Y25>Isoform 2 of HAUS augmin-like complex subunit 7 OS=Homo sapiens GN=HAUS7 SwissPROT>S1769_HUMAN>Y15>26S proteasome-associated UCH37 interacting protein 1 (X-linked protein STS1769) IPI>A6NDA1>Y15> IPI>Q99871>Y15> IPI>Q99871-2>Y15> IPI>Q99871-3>Y15> NCBI>NP_059988.3>Y25>HAUS augmin-like complex subunit 7 [Homo sapiens]
Tropomyosin 3	K.HIAEEADRKY*EEVAR.K		Y162	HPRD:01840_1	AEEADRKYEEVARKL				4	6272959	9066135	9325641	2506541	4373860	17570191	2699447	2510149	9407793	2922468	8539881	5673111		0.105708	0.0218156	9066135	9325641	9325641	4373860	17570191	17570191	2510149	9407793	9407793	8539881	5673111	5673111		0.496364	0.496364	1.70053	2.91476	1.71403	0.165408	0.0392093	0.137444	100	61.7	1.26512e+06	A0A087WWU8	TPM3	11734_2		TPM4_HUMAN	F	cytoplasm	cell motion muscle contraction brain development tRNA processing inflammatory response	protein binding actin binding metal ion binding catalytic activity transferase activity G-protein coupled photoreceptor activity	Pathways in cancer Cardiac muscle contraction Hypertrophic cardiomyopathy (HCM) Thyroid cancer Dilated cardiomyopathy			Manual Assigned Name:Tropomyosin 3 HPRD>01840_1>Y162>Tropomyosin 3 HPRD>01840_2>Y163>Tropomyosin 3 HPRD>01840_3>Y126>Tropomyosin 3 HPRD>01840_4>Y126>Tropomyosin 3 HPRD>01840_5>Y126>Tropomyosin 3 HPRD>01840_6>Y126>Tropomyosin 3 HPRD>11734_1>Y162>Tropomyosin 4 HPRD>11734_2>Y126>Tropomyosin 4 SwissPROT>TPM3_HUMAN>Y126>Isoform 3 of Tropomyosin alpha-3 chain OS=Homo sapiens GN=TPM3 SwissPROT>TPM4_HUMAN>Y162>Isoform 2 of Tropomyosin alpha-4 chain OS=Homo sapiens GN=TPM4 IPI>A0A087WWU8>Y126> IPI>A0A2R8Y5V9>Y126> IPI>A0A2R8YE05>Y126> IPI>A0A2R8YGX3>Y126> IPI>A0A2R8YHD2>Y126> IPI>J3KN67>Y126> IPI>P06753>Y126> IPI>P67936>Y126> IPI>Q5VU61>Y126> IPI>Q5HYB6>Y126> IPI>A0A2R8YEU4>Y126> IPI>A0A2R8YH90>Y126> IPI>K7EMU5>Y126> IPI>K7ENT6>Y126> IPI>K7EP68>Y126> IPI>K7EPV9>Y126> IPI>K7ERG3>Y126> IPI>P06753-2>Y126> IPI>P06753-3>Y126> IPI>P06753-4>Y126> IPI>P06753-5>Y126> IPI>P06753-6>Y126> IPI>P06753-7>Y126> IPI>P67936-2>Y126> NCBI>NP_001265120.1>Y36>tropomyosin alpha-3 chain isoform 9 [Homo sapiens] NCBI>NP_001265119.1>Y126>tropomyosin alpha-3 chain isoform 8 [Homo sapiens] NCBI>NP_001265118.1>Y126>tropomyosin alpha-3 chain isoform Tpm3.5cy [Homo sapiens] NCBI>NP_001265117.1>Y60>tropomyosin alpha-3 chain isoform 6 [Homo sapiens] NCBI>NP_001138632.1>Y162>tropomyosin alpha-4 chain isoform Tpm4.1cy [Homo sapiens] NCBI>NP_001036818.1>Y126>tropomyosin alpha-3 chain isoform Tpm3.4cy [Homo sapiens] NCBI>NP_001036817.1>Y126>tropomyosin alpha-3 chain isoform Tpm3.7cy [Homo sapiens] NCBI>NP_001036816.1>Y126>tropomyosin alpha-3 chain isoform Tpm3.2cy [Homo sapiens] NCBI>NP_705935.1>Y126>tropomyosin alpha-3 chain isoform Tpm3.1cy [Homo sapiens] NCBI>NP_689476.2>Y163>tropomyosin alpha-3 chain isoform Tpm3.12st [Homo sapiens] NCBI>NP_003281.1>Y126>tropomyosin alpha-4 chain isoform Tpm4.2cy [Homo sapiens] NCBI>XP_016882678.1>Y123>PREDICTED: tropomyosin alpha-4 chain isoform X4 [Homo sapiens] NCBI>XP_016882677.1>Y146>PREDICTED: tropomyosin alpha-4 chain isoform X2 [Homo sapiens] NCBI>XP_011526534.1>Y36>PREDICTED: tropomyosin alpha-4 chain isoform X5 [Homo sapiens] NCBI>XP_011526533.1>Y123>PREDICTED: tropomyosin alpha-4 chain isoform X4 [Homo sapiens] NCBI>XP_006722928.1>Y162>PREDICTED: tropomyosin alpha-4 chain isoform X1 [Homo sapiens] >Y10>CBI>XP
Retinoblastoma binding protein 1	K.DNDTENKDVDDDY*ETAEK.K		Y507	HPRD:01575_1	NKDVDDDYETAEKKE				3	1751262	1573161	1672907	1113660	1579432	1513098	1519511	948240	944764	1435299	3400284	1085525	0.165362	0.141195		1573161	1672907	1672907	1579432	1513098	1513098	948240	944764	944764	3400284	1085525	1085525	0.69398		1	1.28891	0.896312	0.695402	0.278089	0.243456	0.21365	28.1518	52.82	75377.2	P29374	ARID4A	01575_3		ARI4A_HUMAN	F	nucleus	regulation of transcription	protein binding				Manual Assigned Name:Retinoblastoma binding protein 1 HPRD>01575_1>Y507>Retinoblastoma binding protein 1 HPRD>01575_2>Y507>Retinoblastoma binding protein 1 HPRD>01575_3>Y507>Retinoblastoma binding protein 1 SwissPROT>ARI4A_HUMAN>Y507>Isoform III of AT-rich interactive domain-containing protein 4A OS=Homo sapiens GN=ARID4A IPI>P29374>Y507> IPI>H7C485>Y507> IPI>P29374-2>Y507> IPI>P29374-3>Y507> NCBI>NP_075377.2>Y507>AT-rich interactive domain-containing protein 4A isoform III [Homo sapiens] NCBI>NP_075376.2>Y507>AT-rich interactive domain-containing protein 4A isoform II [Homo sapiens] NCBI>NP_002883.3>Y507>AT-rich interactive domain-containing protein 4A isoform I [Homo sapiens] NCBI>XP_016877054.1>Y185>PREDICTED: AT-rich interactive domain-containing protein 4A isoform X7 [Homo sapiens] NCBI>XP_016877053.1>Y360>PREDICTED: AT-rich interactive domain-containing protein 4A isoform X6 [Homo sapiens] NCBI>XP_016877052.1>Y507>PREDICTED: AT-rich interactive domain-containing protein 4A isoform X4 [Homo sapiens] NCBI>XP_016877051.1>Y507>PREDICTED: AT-rich interactive domain-containing protein 4A isoform X3 [Homo sapiens] NCBI>XP_016877050.1>Y507>PREDICTED: AT-rich interactive domain-containing protein 4A isoform X1 [Homo sapiens] NCBI>XP_016877049.1>Y507>PREDICTED: AT-rich interactive domain-containing protein 4A isoform X1 [Homo sapiens] NCBI>XP_005268022.1>Y507>PREDICTED: AT-rich interactive domain-containing protein 4A isoform X5 [Homo sapiens] NCBI>XP_005268021.1>Y507>PREDICTED: AT-rich interactive domain-containing protein 4A isoform X2 [Homo sapiens]
KIAA0152	K.KEEEEEEEEY*DEGSNLKK.Q		Y239	HPRD:13781_1	EEEEEEEYDEGSNLK				3	1191957	422984	503930	828651	387281	1236272	719776	478582	479782	715755	1624249	382567	0.105111	0.26572		422984	503930	503930	387281	1236272	1236272	478582	479782	479782	1624249	382567	382567	1		1	0.842876	0.753023	0.893397	0.210991	0.164319	0.367272	36.4012	35.47	1.29056e+06	Q14165	MLEC	13781_1		MLEC_HUMAN	F	integral to membrane	carbohydrate metabolic process	carbohydrate binding				Manual Assigned Name:KIAA0152 HPRD>13781_1>Y239>KIAA0152 SwissPROT>K0152_HUMAN>Y239>Protein KIAA0152 precursor SwissPROT>MLEC_HUMAN>Y239>Malectin OS=Homo sapiens GN=MLEC PE=1 SV=1 IPI>Q14165>Y239> NCBI>NP_001290556.1>Y156>malectin isoform 2 [Homo sapiens] NCBI>NP_055545.1>Y239>malectin isoform1 precursor [Homo sapiens] NCBI>XP_011537334.1>Y156>PREDICTED: malectin isoform X1 [Homo sapiens] NCBI>XP_011537333.1>Y156>PREDICTED: malectin isoform X1 [Homo sapiens]
Colony stimulating factor 1 receptor	R.ERDY*TNLPSSSR.S		Y923	HPRD:01269_1	EDRRERDYTNLPSSS				2	50475842	15651389	5730191	25006529	9359763	48908020	13915261	2635058	9412513	5557089	10427692	5068119	0.104576		0.204203	15651389	5730191	5730191	9359763	48908020	48908020	2635058	9412513	9412513	10427692	5068119	5068119		0.924065	0.924065	0.400969	0.727914	1.81539	0.163447	0.250206	0.294263	41.1944	47.58	1.27563e+06	P07333	CSF1R	01269_1		CSF1R_HUMAN	F	integral to membrane	protein amino acid phosphorylation	protein binding	Pathways in cancer Cytokine-cytokine receptor interaction Hematopoietic cell lineage Endocytosis			Manual Assigned Name:Colony stimulating factor 1 receptor HPRD>01269_1>Y923>Colony stimulating factor 1 receptor SwissPROT>CSF1R_HUMAN>Y923>Macrophage colony-stimulating factor 1 receptor OS=Homo sapiens GN=CSF1R PE=1 SV=2 IPI>P07333>Y923> NCBI>NP_001275634.1>Y923>macrophage colony-stimulating factor 1 receptor precursor [Homo sapiens] NCBI>NP_005202.2>Y923>macrophage colony-stimulating factor 1 receptor precursor [Homo sapiens]
Colony stimulating factor 1 receptor	R.ERDY*TNLPSSSR.S		Y923	HPRD:01269_1	EDRRERDYTNLPSSS				3	34910572	10188402	4180639	20094369	6994585	47820578	10138967	2080489	5763304	3714187	7791731	3921622	0.105111		0.200947	10188402	4180639	4180639	6994585	47820578	47820578	2080489	5763304	5763304	7791731	3921622	3921622		0.904293	0.904293	0.392912	0.895844	2.28001	0.164347	0.276079	0.290159	17.7936	42.89	1.27563e+06	P07333	CSF1R	01269_1		CSF1R_HUMAN	F	integral to membrane	protein amino acid phosphorylation	protein binding	Pathways in cancer Cytokine-cytokine receptor interaction Hematopoietic cell lineage Endocytosis			Manual Assigned Name:Colony stimulating factor 1 receptor HPRD>01269_1>Y923>Colony stimulating factor 1 receptor SwissPROT>CSF1R_HUMAN>Y923>Macrophage colony-stimulating factor 1 receptor OS=Homo sapiens GN=CSF1R PE=1 SV=2 IPI>P07333>Y923> NCBI>NP_001275634.1>Y923>macrophage colony-stimulating factor 1 receptor precursor [Homo sapiens] NCBI>NP_005202.2>Y923>macrophage colony-stimulating factor 1 receptor precursor [Homo sapiens]
Heterogeneous nuclear ribonucleoprotein H3	R.DGMDNQGGY*GSVGR.M		Y296	HPRD:03818_1	GMDNQGGYGSVGRMG				2	2658796	1813421	3819165	694049	1147461	14574767	1944105	3083421	4054782	2043051	12887726	2944853		0.134827	0.0411805	1813421	3819165	3819165	1147461	14574767	14574767	3083421	4054782	4054782	12887726	2944853	2944853		0.749445	0.749445	2.5793	3.45961	1.3413	0.205645	0.0700197	0.233216	26.0224	62.18	1.30938e+06	P31942	HNRNPH3	03818_2		HNRH3_HUMAN	F	nucleus ribonucleoprotein complex	mRNA processing metabolic process	protein binding nucleotide binding				Manual Assigned Name:Heterogeneous nuclear ribonucleoprotein H3 HPRD>03818_1>Y296>Heterogeneous nuclear ribonucleoprotein H3 HPRD>03818_2>Y281>Heterogeneous nuclear ribonucleoprotein H3 IPI>P31942>Y296> IPI>P31942-2>Y296> IPI>P31942-3>Y296> IPI>P31942-4>Y296> NCBI>NP_001309382.1>Y127>heterogeneous nuclear ribonucleoprotein H3 isoform g [Homo sapiens] NCBI>NP_001309381.1>Y127>heterogeneous nuclear ribonucleoprotein H3 isoform g [Homo sapiens] NCBI>NP_001309380.1>Y127>heterogeneous nuclear ribonucleoprotein H3 isoform g [Homo sapiens] NCBI>NP_001309379.1>Y159>heterogeneous nuclear ribonucleoprotein H3 isoform f [Homo sapiens] NCBI>NP_001309378.1>Y165>heterogeneous nuclear ribonucleoprotein H3 isoform e [Homo sapiens] NCBI>NP_001309377.1>Y165>heterogeneous nuclear ribonucleoprotein H3 isoform e [Homo sapiens] NCBI>NP_001309376.1>Y165>heterogeneous nuclear ribonucleoprotein H3 isoform e [Homo sapiens] NCBI>NP_001309375.1>Y165>heterogeneous nuclear ribonucleoprotein H3 isoform e [Homo sapiens] NCBI>NP_001309374.1>Y165>heterogeneous nuclear ribonucleoprotein H3 isoform e [Homo sapiens] NCBI>NP_001309373.1>Y188>heterogeneous nuclear ribonucleoprotein H3 isoform d [Homo sapiens] NCBI>NP_001309372.1>Y290>heterogeneous nuclear ribonucleoprotein H3 isoform c [Homo sapiens] NCBI>NP_001309371.1>Y290>heterogeneous nuclear ribonucleoprotein H3 isoform c [Homo sapiens] NCBI>NP_001309370.1>Y281>heterogeneous nuclear ribonucleoprotein H3 isoform b [Homo sapiens] NCBI>NP_001309369.1>Y281>heterogeneous nuclear ribonucleoprotein H3 isoform b [Homo sapiens] NCBI>NP_001309368.1>Y281>heterogeneous nuclear ribonucleoprotein H3 isoform b [Homo sapiens] NCBI>NP_001309367.1>Y281>heterogeneous nuclear ribonucleoprotein H3 isoform b [Homo sapiens] NCBI>NP_001309366.1>Y296>heterogeneous nuclear ribonucleoprotein H3 isoform a [Homo sapiens] NCBI>NP_001309365.1>Y296>heterogeneous nuclear ribonucleoprotein H3 isoform a [Homo sapiens] NCBI>NP_001309363.1>Y296>heterogeneous nuclear ribonucleoprotein H3 isoform a [Homo sapiens] NCBI>NP_067676.2>Y281>heterogeneous nuclear ribonucleoprotein H3 isoform b [Homo sapiens] >Y9>CBI>NP_03633
Cofilin 1	K.HELQANCY*EEVKDR.C		Y140	HPRD:03261_1	HELQANCYEEVKDRC				3	18449090	32805341	33999672	34858197	39919767	56847519	30889562	35102025	45656772	20501027	135923635	28095727		0.0665308	0.055099	32805341	33999672	33999672	39919767	56847519	56847519	35102025	45656772	45656772	135923635	28095727	28095727	0.841926		1	2.32813	1.57214	0.675279	0.107658	0.09074	0.267127	100	84.72	5498.1	E9PK25	CFL1	03261_1		COF1_HUMAN	F	nucleus	protein amino acid phosphorylation response to protein stimulus	actin binding protein binding	Fc gamma R-mediated phagocytosis Regulation of actin cytoskeleton Axon guidance			Manual Assigned Name:Cofilin 1 HPRD>03261_1>Y140>Cofilin 1 SwissPROT>COF1_HUMAN>Y140>Cofilin-1 OS=Homo sapiens GN=CFL1 PE=1 SV=3 IPI>E9PK25>Y178> IPI>P23528>Y178> IPI>E9PP50>Y178> IPI>G3V1A4>Y178> NCBI>NP_005498.1>Y140>cofilin-1 [Homo sapiens]
Cofilin 1	K.HELQANCY*EEVKDR.C		Y140	HPRD:03261_1	HELQANCYEEVKDRC				2	2556015	3561505	4965130	2092420	3365989	6799773	2488779	3701964	7338397	1764463	6999580	3381594		0.0218618	0.00971777	3561505	4965130	4965130	3365989	6799773	6799773	3701964	7338397	7338397	6999580	3381594	3381594		0.673977	0.673977	1.98042	2.52592	1.27545	0.0392346	0.0178411	0.205343	100	51.04	5498.1	E9PK25	CFL1	03261_1		COF1_HUMAN	F	nucleus	protein amino acid phosphorylation response to protein stimulus	actin binding protein binding	Fc gamma R-mediated phagocytosis Regulation of actin cytoskeleton Axon guidance			Manual Assigned Name:Cofilin 1 HPRD>03261_1>Y140>Cofilin 1 SwissPROT>COF1_HUMAN>Y140>Cofilin-1 OS=Homo sapiens GN=CFL1 PE=1 SV=3 IPI>E9PK25>Y178> IPI>P23528>Y178> IPI>E9PP50>Y178> IPI>G3V1A4>Y178> NCBI>NP_005498.1>Y140>cofilin-1 [Homo sapiens]
Leucyl cystinyl aminopeptidase	R.GLGEHEM#EEDEEDY*ESSAK.L	M63	Y70	HPRD:01041_1	MEEDEEDYESSAKLL				3	2453116	1648691	2828070	1516875	1996821	509676	760644	1936712	3176257	2598253	2238961	2871511		0.190596	0.231552	1648691	2828070	2828070	1996821	509676	509676	1936712	3176257	3176257	2238961	2871511	2871511	1		1	1.06717	1.28062	1.20001	0.277766	0.326023	0.369068	28.1518	52.05	787116	Q9UIQ6	LNPEP	08255_1		LCAP_HUMAN	F	integral to membrane	proteolysis	protein binding	Renin-angiotensin system			Manual Assigned Name:Leucyl cystinyl aminopeptidase HPRD>01041_1>Y70>Leucyl cystinyl aminopeptidase HPRD>08255_1>Y56>Hypothetical protein FLJ39485 SwissPROT>LCAP_HUMAN>Y51>Isoform 3 of Leucyl-cystinyl aminopeptidase OS=Homo sapiens GN=LNPEP IPI>Q9UIQ6>Y70> IPI>Q9UIQ6-2>Y70> IPI>Q9UIQ6-3>Y70> NCBI>NP_787116.2>Y56>leucyl-cystinyl aminopeptidase isoform 2 [Homo sapiens] NCBI>NP_005566.2>Y70>leucyl-cystinyl aminopeptidase isoform 1 [Homo sapiens]
Colony stimulating factor 1 receptor	R.DY*TNLPSSSR.S		Y923	HPRD:01269_1	EDRRERDYTNLPSSS				2	133051146	115369997	145769012	109094600	164700454	180845026	112983471	140707023	238412460	94852624	345188046	132462271		0.070659	0.0298424	115369997	145769012	145769012	164700454	180845026	180845026	140707023	238412460	238412460	345188046	132462271	132462271	1		1	1.70221	1.55004	0.910601	0.113105	0.0526418	0.362	39.9564	44.34	1.27563e+06	P07333	CSF1R	01269_1		CSF1R_HUMAN	F	integral to membrane	protein amino acid phosphorylation	protein binding	Pathways in cancer Cytokine-cytokine receptor interaction Hematopoietic cell lineage Endocytosis			Manual Assigned Name:Colony stimulating factor 1 receptor HPRD>01269_1>Y923>Colony stimulating factor 1 receptor SwissPROT>CSF1R_HUMAN>Y923>Macrophage colony-stimulating factor 1 receptor OS=Homo sapiens GN=CSF1R PE=1 SV=2 IPI>P07333>Y923> NCBI>NP_001275634.1>Y923>macrophage colony-stimulating factor 1 receptor precursor [Homo sapiens] NCBI>NP_005202.2>Y923>macrophage colony-stimulating factor 1 receptor precursor [Homo sapiens]
Cofilin 1	K.HELQANCY*EEVK.D		Y140	HPRD:03261_1	HELQANCYEEVKDRC				2	5556310	6199025	3987677	2985932	7370730	5698628	3686157	4674533	5003842	4170541	7956685	3232112		0.0324387	0.199009	6199025	3987677	3987677	7370730	5698628	5698628	4674533	5003842	5003842	7956685	3232112	3232112	0.330658		1	1.59772	1.09289	0.68403	0.0570107	0.288202	0.0811676	100	62.53	5498.1	E9PK25	CFL1	03261_1		COF1_HUMAN	F	nucleus	protein amino acid phosphorylation response to protein stimulus	actin binding protein binding	Fc gamma R-mediated phagocytosis Regulation of actin cytoskeleton Axon guidance			Manual Assigned Name:Cofilin 1 HPRD>03261_1>Y140>Cofilin 1 SwissPROT>COF1_HUMAN>Y140>Cofilin-1 OS=Homo sapiens GN=CFL1 PE=1 SV=3 IPI>E9PK25>Y178> IPI>P23528>Y178> IPI>E9PP50>Y178> IPI>G3V1A4>Y178> NCBI>NP_005498.1>Y140>cofilin-1 [Homo sapiens]
Fyn	R.LIEDNEY*TAR.Q		Y420	HPRD:00655_1	RLIEDNEYTARQGAK				2	22949514	45750938	7856800	6138121	3093119	12710037	4761831	3913319	7807357	14111378	7763936	5087227	0.195193	0.269697		45750938	7856800	7856800	3093119	12710037	12710037	3913319	7807357	7807357	7763936	5087227	5087227	1		1	1.26189	0.697682	0.552887	0.326004	0.283885	0.371881	16.9461	48.97	1.3174e+06	J3QRU1	YES1	01819_2		YES_HUMAN	F	membrane plasma membrane cytoplasm nuclear pore nucleus intracellular membrane fraction	protein amino acid phosphorylation	protein binding	Endocytosis Focal adhesion Chemokine signaling pathway ErbB signaling pathway VEGF signaling pathway Natural killer cell mediated cytotoxicity T cell receptor signaling pathway Fc epsilon RI signaling pathway GnRH signaling pathway Tight junction Epithelial cell signaling in Helicobacter pylori infection Primary immunodeficiency Gap junction Axon guidance Adherens junction Pathogenic Escherichia coli infection Prion diseases Viral myocarditis			Manual Assigned Name:Fyn HPRD>00655_1>Y420>Fyn HPRD>00655_2>Y417>Fyn HPRD>00655_3>Y365>Fyn HPRD>01080_1>Y394>Lck HPRD>01080_2>Y394>Lck HPRD>01285_1>Y426>c-Yes HPRD>01819_1>Y419>c-Src HPRD>01819_2>Y419>c-Src SwissPROT>FYN_HUMAN>Y365>Isoform 3 of Tyrosine-protein kinase Fyn OS=Homo sapiens GN=FYN SwissPROT>LCK_HUMAN>Y424>Isoform 3 of Tyrosine-protein kinase Lck OS=Homo sapiens GN=LCK SwissPROT>SRC_HUMAN>Y425>Isoform 2 of Proto-oncogene tyrosine-protein kinase Src OS=Homo sapiens GN=SRC SwissPROT>YES_HUMAN>Y426>Proto-oncogene tyrosine-protein kinase Yes OS=Homo sapiens GN=YES1 PE=1 SV=3 IPI>J3QRU1>Y431> IPI>Q573B4>Y431> IPI>P06239>Y431> IPI>P06241>Y431> IPI>P07947>Y431> IPI>P06239-3>Y431> IPI>P06241-2>Y431> IPI>P06241-3>Y431> IPI>P12931>Y431> IPI>P12931-2>Y431> NCBI>NP_001317397.1>Y343>tyrosine-protein kinase Lck isoform b [Homo sapiens] NCBI>NP_001036236.1>Y394>tyrosine-protein kinase Lck isoform a [Homo sapiens] NCBI>NP_938033.1>Y419>proto-oncogene tyrosine-protein kinase Src [Homo sapiens] NCBI>NP_694593.1>Y365>tyrosine-protein kinase Fyn isoform c [Homo sapiens] NCBI>NP_694592.1>Y417>tyrosine-protein kinase Fyn isoform b [Homo sapiens] NCBI>NP_005424.1>Y426>tyrosine-protein kinase Yes [Homo sapiens] NCBI>NP_005408.1>Y419>proto-oncogene tyrosine-protein kinase Src [Homo sapiens] NCBI>NP_005347.3>Y394>tyrosine-protein kinase Lck isoform a [Homo sapiens] NCBI>NP_002028.1>Y420>tyrosine-protein kinase Fyn isoform a [Homo sapiens] NCBI>XP_016883516.1>Y425>PREDICTED: proto-oncogene tyrosine-protein kinase Src isoform X1 [Homo sapiens] NCBI>XP_016883515.1>Y425>PREDICTED: proto-oncogene tyrosine-protein kinase Src isoform X1 [Homo sapiens] NCBI>XP_016883514.1>Y425>PREDICTED: proto-oncogene tyrosine-protein kinase Src isoform X1 [Homo sapiens] NCBI>XP_016883513.1>Y425>PREDICTED: proto-oncogene tyrosine-protein kinase Src isoform X1 [Homo sapiens] NCBI>XP_016881449.1>Y426>PREDICTED: tyrosine-protein kinase Yes isoform X1 [Homo sapiens] NCBI>XP_016866143.1>Y420>PREDICTED: tyrosine-protein kinase Fyn isoform X1 [Homo sapiens] NCBI>XP_016866142.1>Y420>PREDICTED: tyrosine-protein kinase Fyn isoform X1 [Homo sapiens] NCBI>XP_016866141.1>Y420>PREDICTED: tyrosine-protein ki
HLA-B associated transcript 2	R.SEGSEY*EEIPKR.R		Y1094	HPRD:00807_1	TRSEGSEYEEIPKRR				2	8537390	7281761	8151007	4189734	4738675	9673295	4060646	6682967	7850474	2565475	14744804	5772032		0.0803224	0.0541397	7281761	8151007	8151007	4738675	9673295	9673295	6682967	7850474	7850474	14744804	5772032	5772032		1	1	1.7283	1.62489	0.940164	0.12848	0.0889998	0.368942	32.1312	59.63	542417	P48634	PRRC2A	00807_2		PRC2A_HUMAN	F	nucleus	transport	protein binding amino acid transmembrane transporter activity				Manual Assigned Name:HLA-B associated transcript 2 HPRD>00807_1>Y1094>HLA-B associated transcript 2 HPRD>00807_2>Y1082>HLA-B associated transcript 2 IPI>P48634>Y1094> NCBI>NP_542417.2>Y1094>protein PRRC2A [Homo sapiens] NCBI>NP_004629.3>Y1094>protein PRRC2A [Homo sapiens] NCBI>XP_016866763.1>Y1094>PREDICTED: protein PRRC2A isoform X1 [Homo sapiens]
Matrin 3	R.MDY*EDDRLR.D		Y219	HPRD:05270_1	GYYDRMDYEDDRLRD				2	12651236	1066180	1339624	3073471	262130	4889475	2323154	300975	1680506	53110	659233	3753154	0.145195		0.0184917	1066180	1339624	1339624	262130	4889475	4889475	300975	1680506	1680506	659233	3753154	3753154		0.292943	0.292943	0.126431	0.644317	5.09621	0.218623	0.297276	0.0330538	100	32.91	1.18188e+06	A0A0R4J2E8	MATR3	05270_2		MATR3_HUMAN	F	nucleus	skeletal system development protein amino acid phosphorylation transmembrane transport	protein binding zinc ion binding				Manual Assigned Name:Matrin 3 HPRD>05270_1>Y219>Matrin 3 HPRD>05270_2>Y219>Matrin 3 SwissPROT>MATR3_HUMAN>Y219>Matrin-3 OS=Homo sapiens GN=MATR3 PE=1 SV=2 IPI>A0A0R4J2E8>Y219> IPI>A8MXP9>Y219> IPI>D6REM6>Y219> IPI>P43243>Y219> IPI>D6R991>Y219> NCBI>NP_001181884.1>Y219>matrin-3 isoform a [Homo sapiens] NCBI>NP_001181883.1>Y219>matrin-3 isoform a [Homo sapiens] NCBI>NP_954659.1>Y219>matrin-3 isoform a [Homo sapiens] NCBI>NP_061322.2>Y219>matrin-3 isoform a [Homo sapiens]
Matrin 3	R.MDY*EDDRLR.D		Y219	HPRD:05270_1	GYYDRMDYEDDRLRD				3	5506802	1139993	1156068	2072132	360367	3339064	1467525	262131	1183183	234243	357110	454986	0.0825169		0.0620798	1139993	1156068	1156068	360367	3339064	3339064	262131	1183183	1183183	357110	454986	454986		0.394355	0.394355	0.228388	0.660866	2.89361	0.131742	0.340159	0.10132	100	24.52	1.18188e+06	A0A0R4J2E8	MATR3	05270_2		MATR3_HUMAN	F	nucleus	skeletal system development protein amino acid phosphorylation transmembrane transport	protein binding zinc ion binding				Manual Assigned Name:Matrin 3 HPRD>05270_1>Y219>Matrin 3 HPRD>05270_2>Y219>Matrin 3 SwissPROT>MATR3_HUMAN>Y219>Matrin-3 OS=Homo sapiens GN=MATR3 PE=1 SV=2 IPI>A0A0R4J2E8>Y219> IPI>A8MXP9>Y219> IPI>D6REM6>Y219> IPI>P43243>Y219> IPI>D6R991>Y219> NCBI>NP_001181884.1>Y219>matrin-3 isoform a [Homo sapiens] NCBI>NP_001181883.1>Y219>matrin-3 isoform a [Homo sapiens] NCBI>NP_954659.1>Y219>matrin-3 isoform a [Homo sapiens] NCBI>NP_061322.2>Y219>matrin-3 isoform a [Homo sapiens]
Peroxiredoxin 6	K.DINAY*NCEEPTEK.L		Y89	HPRD:03817_1	WSKDINAYNCEEPTE				2	1568806	1897541	2025815	860642	1641941	2927664	505194	1804166	2954366	964389	1673506	1869923		0.0298424	0.0176659	1897541	2025815	2025815	1641941	2927664	2927664	1804166	2954366	2954366	1673506	1869923	1869923		0.317007	0.317007	1.79972	2.50774	1.39341	0.0526418	0.0313342	0.0657999	53.156	64.59		P30041	PRDX6	03817_1		PRDX6_HUMAN	F	nucleus	oxidation reduction	catalytic activity	Phenylalanine metabolism Phenylpropanoid biosynthesis Methane metabolism Tropane, piperidine and pyridine alkaloid biosynthesis 2,4-Dichlorobenzoate degradation			Manual Assigned Name:Peroxiredoxin 6 HPRD>03817_1>Y89>Peroxiredoxin 6 SwissPROT>PRDX6_HUMAN>Y89>Peroxiredoxin-6 OS=Homo sapiens GN=PRDX6 PE=1 SV=3 IPI>P30041>Y89>
Bystin	R.GTGEAEEEY*VGPR.L		Y49	HPRD:04848_1	TGEAEEEYVGPRLSR				2	9521891	7548452	10230459	9537118	8077646	11441735	4055622	8127317	12157735	5732268	12207793	8592327		0.123868	0.0594039	7548452	10230459	10230459	8077646	11441735	11441735	8127317	12157735	12157735	12207793	8592327	8592327		0.571218	0.571218	1.24662	1.4706	1.17967	0.189736	0.0970093	0.163447	76.803	60.66	4044.3	F8WBL2	BYSL	04848_1		BYST_HUMAN	F	nucleus	cell adhesion	protein binding				Manual Assigned Name:Bystin HPRD>04848_1>Y49>Bystin SwissPROT>BYST_HUMAN>Y49>Bystin OS=Homo sapiens GN=BYSL PE=1 SV=3 IPI>F8WBL2>Y49> IPI>Q13895>Y49> NCBI>NP_004044.3>Y49>bystin [Homo sapiens]
Homeodomain interacting protein kinase 3	K.TVCSTY*LQSR.Y		Y359	HPRD:05111_1	SKTVCSTYLQSRYYR				2	7914000	445758	717119	3846688	168514	1477712	892311		346569			147020	0.0523888		0.174258	445758	717119	717119	168514	1477712	1477712		346569	346569		147020	147020		0.80923	0.80923	0.0728213	0.159355	2.1883	0.0865077	0.0815792	0.255166	16.9461	52.56	1.26509e+06	Q9H422	HIPK3	05111_2		HIPK3_HUMAN	F	nucleus membrane	protein amino acid phosphorylation	ATP binding				Manual Assigned Name:Homeodomain interacting protein kinase 3 HPRD>05111_1>Y359>Homeodomain interacting protein kinase 3 HPRD>05111_2>Y359>Homeodomain interacting protein kinase 3 SwissPROT>HIPK3_HUMAN>Y359>Isoform 2 of Homeodomain-interacting protein kinase 3 OS=Homo sapiens GN=HIPK3 IPI>Q9H422>Y359> IPI>Q9H422-2>Y359> NCBI>NP_001265092.1>Y359>homeodomain-interacting protein kinase 3 isoform 2 [Homo sapiens] NCBI>NP_001265091.1>Y359>homeodomain-interacting protein kinase 3 isoform 2 [Homo sapiens] NCBI>NP_001041665.1>Y359>homeodomain-interacting protein kinase 3 isoform 2 [Homo sapiens] NCBI>NP_005725.3>Y359>homeodomain-interacting protein kinase 3 isoform 1 [Homo sapiens] NCBI>XP_016872566.1>Y359>PREDICTED: homeodomain-interacting protein kinase 3 isoform X2 [Homo sapiens] NCBI>XP_016872565.1>Y359>PREDICTED: homeodomain-interacting protein kinase 3 isoform X1 [Homo sapiens] NCBI>XP_005252786.1>Y359>PREDICTED: homeodomain-interacting protein kinase 3 isoform X1 [Homo sapiens]
MAPK14	R.HTDDEMTGY*VATR.W		Y182	HPRD:02619_1	TDDEMTGYVATRWYR				3	292836109	209430498	207525342	134666507	132068287	261702551	235058624	274432053	242631159	220366210	2579412	189512284	0.129558		0.124313	209430498	207525342	207525342	132068287	261702551	261702551	274432053	242631159	242631159	2579412	189512284	189512284		0.632961	0.632961	0.700522	1.02089	1.45733	0.198663	0.325581	0.190673	39.3481	52.73	620583	B4E0K5	MAPK14	02619_4		MK14_HUMAN	F	nucleus soluble fraction	protein amino acid phosphorylation	protein binding ATP binding	RIG-I-like receptor signaling pathway VEGF signaling pathway Toll-like receptor signaling pathway T cell receptor signaling pathway Fc epsilon RI signaling pathway Leukocyte transendothelial migration Neurotrophin signaling pathway Progesterone-mediated oocyte maturation MAPK signaling pathway GnRH signaling pathway NOD-like receptor signaling pathway Amyotrophic lateral sclerosis (ALS) Leishmania infection Epithelial cell signaling in Helicobacter pylori infection MAPK signaling pathway - yeast			Manual Assigned Name:MAPK14 HPRD>02619_1>Y182>MAPK14 HPRD>02619_2>Y182>MAPK14 HPRD>02619_3>Y182>MAPK14 HPRD>02619_4>Y182>MAPK14 SwissPROT>MK14_HUMAN>Y182>Isoform Exip of Mitogen-activated protein kinase 14 OS=Homo sapiens GN=MAPK14 IPI>B4E0K5>Y105> IPI>Q16539>Y105> IPI>E7EX54>Y105> IPI>Q16539-5>Y105> IPI>Q16539-3>Y105> IPI>Q16539-4>Y105> IPI>Q16539-2>Y105> NCBI>NP_620583.1>Y182>mitogen-activated protein kinase 14 isoform 4 [Homo sapiens] NCBI>NP_620582.1>Y182>mitogen-activated protein kinase 14 isoform 3 [Homo sapiens] NCBI>NP_620581.1>Y182>mitogen-activated protein kinase 14 isoform 2 [Homo sapiens] NCBI>NP_001306.1>Y182>mitogen-activated protein kinase 14 isoform 1 [Homo sapiens] NCBI>XP_016865793.1>Y182>PREDICTED: mitogen-activated protein kinase 14 isoform X7 [Homo sapiens] NCBI>XP_016865792.1>Y182>PREDICTED: mitogen-activated protein kinase 14 isoform X6 [Homo sapiens] NCBI>XP_016865791.1>Y182>PREDICTED: mitogen-activated protein kinase 14 isoform X5 [Homo sapiens] NCBI>XP_016865790.1>Y182>PREDICTED: mitogen-activated protein kinase 14 isoform X4 [Homo sapiens] NCBI>XP_016865789.1>Y182>PREDICTED: mitogen-activated protein kinase 14 isoform X3 [Homo sapiens] NCBI>XP_016865788.1>Y182>PREDICTED: mitogen-activated protein kinase 14 isoform X2 [Homo sapiens] NCBI>XP_011512612.2>Y223>PREDICTED: mitogen-activated protein kinase 14 isoform X1 [Homo sapiens] NCBI>XP_006715061.1>Y105>PREDICTED: mitogen-activated protein kinase 14 isoform X8 [Homo sapiens]
Tubulin-specific chaperone a	K.DLEEAEEY*KEAR.L		Y94	HPRD:18166_1	DLEEAEEYKEARLVL				2	887648	711158	823664	428062	828925	1291462	151349	178246	1276867	658722		692662		0.259154	0.0617068	711158	823664	823664	828925	1291462	1291462	178246	1276867	1276867		692662	692662		0.481838	0.481838	1.07777	1.92148	1.78283	0.359079	0.10071	0.12964	100	38.66	1.28467e+06	E5RHG6	TBCA	18166_1		TBCA_HUMAN	F	cytoplasm	protein folding tubulin complex assembly	unfolded protein binding				Manual Assigned Name:Tubulin-specific chaperone a HPRD>18166_1>Y94>Tubulin-specific chaperone a SwissPROT>TBCA_HUMAN>Y94>Tubulin-specific chaperone A OS=Homo sapiens GN=TBCA PE=1 SV=3 IPI>E5RHG6>Y117> IPI>E5RIW3>Y117> IPI>E5RIX8>Y117> IPI>E5RJD8>Y117> IPI>O75347>Y117> NCBI>NP_001284669.1>Y65>tubulin-specific chaperone A isoform 3 [Homo sapiens] NCBI>NP_004598.1>Y94>tubulin-specific chaperone A isoform 2 [Homo sapiens]
HSP90A	K.EKY*IDQEELNK.T		Y284	HPRD:00777_1	KKKIKEKYIDQEELN				2	3695782	3621663	3238151	1983761	1988551	3244578	2024343	3481566	4038095	2027731	4706841	1801194		0.0934606	0.13426	3621663	3238151	3238151	1988551	3244578	3244578	3481566	4038095	4038095	4706841	1801194	1801194	0.938375		1	1.41792	1.26618	0.892989	0.14709	0.204985	0.299027	100	59.56	1.2589e+06	P08238	HSP90AB1	11811_1		HS90B_HUMAN	F	cytoplasm nucleus cellular_component	signal transduction protein folding	protein binding ATP binding	Pathways in cancer Plant-pathogen interaction Progesterone-mediated oocyte maturation Prostate cancer Antigen processing and presentation NOD-like receptor signaling pathway			Manual Assigned Name:HSP90A HPRD>00777_1>Y284>HSP90A HPRD>00777_2>Y406>HSP90A HPRD>06763_1>Y276>HSP90B HPRD>11811_1>Y239>Heat shock protein HSP 90 beta SwissPROT>H90B2_HUMAN>Y198>Putative heat shock protein HSP 90-beta 2 OS=Homo sapiens GN=HSP90AB2P PE=1 SV=2 SwissPROT>HS902_HUMAN>Y283>Putative heat shock protein HSP 90-alpha A2 OS=Homo sapiens GN=HSP90AA2 PE=1 SV=2 SwissPROT>HS90A_HUMAN>Y406>Isoform 2 of Heat shock protein HSP 90-alpha OS=Homo sapiens GN=HSP90AA1 SwissPROT>HS90B_HUMAN>Y276>Heat shock protein HSP 90-beta OS=Homo sapiens GN=HSP90AB1 PE=1 SV=4 IPI>P08238>Y276> IPI>P07900>Y276> IPI>Q14568>Y276> IPI>P07900-2>Y276> IPI>Q58FF8>Y276> NCBI>NP_001258901.1>Y266>heat shock protein HSP 90-beta isoform c [Homo sapiens] NCBI>NP_001258900.1>Y228>heat shock protein HSP 90-beta isoform b [Homo sapiens] NCBI>NP_001258899.1>Y276>heat shock protein HSP 90-beta isoform a [Homo sapiens] NCBI>NP_001258898.1>Y276>heat shock protein HSP 90-beta isoform a [Homo sapiens] NCBI>NP_001017963.2>Y406>heat shock protein HSP 90-alpha isoform 1 [Homo sapiens] NCBI>NP_031381.2>Y276>heat shock protein HSP 90-beta isoform a [Homo sapiens] NCBI>NP_005339.3>Y284>heat shock protein HSP 90-alpha isoform 2 [Homo sapiens] NCBI>XP_011535020.1>Y405>PREDICTED: heat shock protein HSP 90-alpha isoform X1 [Homo sapiens]
MAPK14	R.HTDDEMTGY*VATR.W		Y182	HPRD:02619_1	TDDEMTGYVATRWYR				2	462637515	310176461	308032580	167787681	188981971	288168969	287823475	289169995	357310325	330481349	590314035	213001938	0.261426	0.215973		310176461	308032580	308032580	188981971	288168969	288168969	289169995	357310325	357310325	590314035	213001938	213001938	0.962653		1	1.10404	0.93416	0.846132	0.332147	0.362113	0.307169	32.1312	105.76	620583	B4E0K5	MAPK14	02619_4		MK14_HUMAN	F	nucleus soluble fraction	protein amino acid phosphorylation	protein binding ATP binding	RIG-I-like receptor signaling pathway VEGF signaling pathway Toll-like receptor signaling pathway T cell receptor signaling pathway Fc epsilon RI signaling pathway Leukocyte transendothelial migration Neurotrophin signaling pathway Progesterone-mediated oocyte maturation MAPK signaling pathway GnRH signaling pathway NOD-like receptor signaling pathway Amyotrophic lateral sclerosis (ALS) Leishmania infection Epithelial cell signaling in Helicobacter pylori infection MAPK signaling pathway - yeast			Manual Assigned Name:MAPK14 HPRD>02619_1>Y182>MAPK14 HPRD>02619_2>Y182>MAPK14 HPRD>02619_3>Y182>MAPK14 HPRD>02619_4>Y182>MAPK14 SwissPROT>MK14_HUMAN>Y182>Isoform Exip of Mitogen-activated protein kinase 14 OS=Homo sapiens GN=MAPK14 IPI>B4E0K5>Y105> IPI>Q16539>Y105> IPI>E7EX54>Y105> IPI>Q16539-5>Y105> IPI>Q16539-3>Y105> IPI>Q16539-4>Y105> IPI>Q16539-2>Y105> NCBI>NP_620583.1>Y182>mitogen-activated protein kinase 14 isoform 4 [Homo sapiens] NCBI>NP_620582.1>Y182>mitogen-activated protein kinase 14 isoform 3 [Homo sapiens] NCBI>NP_620581.1>Y182>mitogen-activated protein kinase 14 isoform 2 [Homo sapiens] NCBI>NP_001306.1>Y182>mitogen-activated protein kinase 14 isoform 1 [Homo sapiens] NCBI>XP_016865793.1>Y182>PREDICTED: mitogen-activated protein kinase 14 isoform X7 [Homo sapiens] NCBI>XP_016865792.1>Y182>PREDICTED: mitogen-activated protein kinase 14 isoform X6 [Homo sapiens] NCBI>XP_016865791.1>Y182>PREDICTED: mitogen-activated protein kinase 14 isoform X5 [Homo sapiens] NCBI>XP_016865790.1>Y182>PREDICTED: mitogen-activated protein kinase 14 isoform X4 [Homo sapiens] NCBI>XP_016865789.1>Y182>PREDICTED: mitogen-activated protein kinase 14 isoform X3 [Homo sapiens] NCBI>XP_016865788.1>Y182>PREDICTED: mitogen-activated protein kinase 14 isoform X2 [Homo sapiens] NCBI>XP_011512612.2>Y223>PREDICTED: mitogen-activated protein kinase 14 isoform X1 [Homo sapiens] NCBI>XP_006715061.1>Y105>PREDICTED: mitogen-activated protein kinase 14 isoform X8 [Homo sapiens]
Calpain, small subunit 1	R.THY*SNIEANESEEVR.Q		Y87	HPRD:00240_1	PPPPRTHYSNIEANE				2	659713	572884	771637	615237	241125	910102	285929	308838	937023	78372	532818	171569		0.209853	0.137407	572884	771637	771637	241125	910102	910102	308838	937023	937023	532818	171569	171569		0.730116	0.730116	1.01001	1.7022	1.68532	0.300918	0.209391	0.225575	39.9127	36.08	1.28956e+06	A0A0C4DGQ5	CAPNS1	00240_2		CPNS1_HUMAN	F	nucleus	proteolysis	protein binding				Manual Assigned Name:Calpain, small subunit 1 HPRD>00240_1>Y87>Calpain, small subunit 1 HPRD>00240_2>Y87>Calpain, small subunit 1 SwissPROT>CPNS1_HUMAN>Y87>Calpain small subunit 1 OS=Homo sapiens GN=CAPNS1 PE=1 SV=1 IPI>A0A0C4DGQ5>Y87> IPI>K7ELJ7>Y87> IPI>P04632>Y87> IPI>A0A075B7C0>Y87> IPI>K7EIV0>Y87> IPI>K7EM73>Y87> IPI>U3KQE2>Y87> NCBI>NP_001289561.1>Y87>calpain small subunit 1 isoform 1 [Homo sapiens] NCBI>NP_001003962.1>Y87>calpain small subunit 1 isoform 1 [Homo sapiens] NCBI>NP_001740.1>Y87>calpain small subunit 1 isoform 1 [Homo sapiens] NCBI>XP_011525661.1>Y19>PREDICTED: calpain small subunit 1 isoform X2 [Homo sapiens] NCBI>XP_005259353.1>Y87>PREDICTED: calpain small subunit 1 isoform X1 [Homo sapiens] NCBI>XP_005259352.1>Y87>PREDICTED: calpain small subunit 1 isoform X1 [Homo sapiens]
LIEDAEpYTAK	-.LIEDAEY*TAK.-		Y7	UNI:LIEDSTANDARD	LIEDAEYTAK____				2	14783300	7801734666	13869409	10474020	3467198221	21712385	25204703	15461038	4873845	3628518307	72568860	14504490	0.120286	0.0456981		7801734666	13869409	13869409	3467198221	21712385	21712385	15461038	4873845	4873845	72568860	14504490	14504490	0.330658		1	3.08699	0.014939	0.00483933	0.215092	0.184664	0.0777344	16.9461	59.23		LIEDSTANDARD				LIEDSTANDARD	F							Manual Assigned Name:LIEDAEpYTAK IPI>ALIEDPEPTIDE>Y7> IPI>>Y7>LIED standard
Neurofibromatosis type I	R.VAETDY*EMETQR.I		Y2577	HPRD:01203_1	RRVAETDYEMETQRI				2	785524	2006195	2331430	2644397	783407	2524897	844353	1354550	4121335	1644737	2143235	2102458		0.226125	0.0488248	2006195	2331430	2331430	783407	2524897	2524897	1354550	4121335	4121335	2143235	2102458	2102458		0.330658	0.330658	1.06224	1.87195	1.76228	0.319478	0.0815792	0.0820026	32.1312	60.24	1.03596e+06	P21359	NF1	01203_3		NF1_HUMAN	F	nucleus	signal transduction	protein binding	MAPK signaling pathway			Manual Assigned Name:Neurofibromatosis type I HPRD>01203_1>Y2577>Neurofibromatosis type I HPRD>01203_2>Y2556>Neurofibromatosis type I HPRD>01203_3>Y2577>Neurofibromatosis type I IPI>P21359>Y2577> IPI>H0Y465>Y2577> IPI>J3QSG6>Y2577> IPI>P21359-2>Y2577> IPI>P21359-6>Y2577> NCBI>NP_001035957.1>Y2577>neurofibromin isoform 1 [Homo sapiens] NCBI>NP_000258.1>Y2556>neurofibromin isoform 2 [Homo sapiens] NCBI>XP_016880178.1>Y2566>PREDICTED: neurofibromin isoform X7 [Homo sapiens] NCBI>XP_011523154.1>Y2586>PREDICTED: neurofibromin isoform X2 [Homo sapiens] NCBI>XP_006721989.1>Y2587>PREDICTED: neurofibromin isoform X9 [Homo sapiens] NCBI>XP_006721988.1>Y2566>PREDICTED: neurofibromin isoform X5 [Homo sapiens] NCBI>XP_006721987.1>Y2587>PREDICTED: neurofibromin isoform X4 [Homo sapiens] NCBI>XP_006721985.1>Y2587>PREDICTED: neurofibromin isoform X1 [Homo sapiens] NCBI>XP_005258041.1>Y2556>PREDICTED: neurofibromin isoform X6 [Homo sapiens] NCBI>XP_005258040.1>Y2577>PREDICTED: neurofibromin isoform X3 [Homo sapiens]
T Complex 1	K.HGSY*EDAVHSGALND.-		Y545	HPRD:01748_1	KDDKHGSYEDAVHSG				2	12829251	10491423	12145561	7238726	10518728	16887855	8497037	11674773	23267159	7785148	14347325	12365535		0.064979	0.0298424	10491423	12145561	12145561	10518728	16887855	16887855	11674773	23267159	23267159	14347325	12365535	12365535		0.443782	0.443782	1.29387	1.77898	1.37493	0.105564	0.0526418	0.119882	33.8039	43.63	1.0089e+06	E7EQR6	TCP1	01748_2		TCPA_HUMAN	F	cytoplasm	protein folding	protein binding				Manual Assigned Name:T Complex 1 HPRD>01748_1>Y545>T Complex 1 HPRD>01748_2>Y390>T Complex 1 SwissPROT>TCPA_HUMAN>Y545>T-complex protein 1 subunit alpha OS=Homo sapiens GN=TCP1 PE=1 SV=1 IPI>E7EQR6>Y390> IPI>F5H282>Y390> IPI>P17987>Y390> NCBI>NP_001008897.1>Y390>T-complex protein 1 subunit alpha isoform b [Homo sapiens] NCBI>NP_110379.2>Y545>T-complex protein 1 subunit alpha isoform a [Homo sapiens]
RNA binding motif protein 8A	R.MREDY*DSVEQDGDEPGPQR.S		Y54	HPRD:05609_1	RARMREDYDSVEQDG				3	5784424	4062289	6119738	5727862	3503176	8129865	7091505	4212164	8655621	3904155	6770065	5863147	0.126979		0.0341205	4062289	6119738	6119738	3503176	8129865	8129865	4212164	8655621	8655621	6770065	5863147	5863147		0.317007	0.317007	0.824051	1.27814	1.55105	0.195004	0.12964	0.0601898	18.4321	71.5	5096.1	Q9Y5S9	RBM8A	05609_1		RBM8A_HUMAN	F	nucleus	transport	nucleotide binding protein binding	Spliceosome			Manual Assigned Name:RNA binding motif protein 8A HPRD>05609_1>Y54>RNA binding motif protein 8A SwissPROT>RBM8A_HUMAN>Y53>Isoform 2 of RNA-binding protein 8A OS=Homo sapiens GN=RBM8A IPI>Q9Y5S9>Y54> IPI>Q9Y5S9-2>Y54> NCBI>NP_005096.1>Y54>RNA-binding protein 8A [Homo sapiens]
RNA binding motif protein 8A	R.MREDY*DSVEQDGDEPGPQR.S		Y54	HPRD:05609_1	RARMREDYDSVEQDG				2	951042	505549	566637	524248	320978	1416124	418397	460627	1416672	879291	590368	962889	0.0883902		0.0244936	505549	566637	566637	320978	1416124	1416124	460627	1416672	1416672	590368	962889	962889		0.3088	0.3088	0.677078	1.57315	2.32345	0.139965	0.138072	0.0435281	13.9358	17.81	5096.1	Q9Y5S9	RBM8A	05609_1		RBM8A_HUMAN	F	nucleus	transport	nucleotide binding protein binding	Spliceosome			Manual Assigned Name:RNA binding motif protein 8A HPRD>05609_1>Y54>RNA binding motif protein 8A SwissPROT>RBM8A_HUMAN>Y53>Isoform 2 of RNA-binding protein 8A OS=Homo sapiens GN=RBM8A IPI>Q9Y5S9>Y54> IPI>Q9Y5S9-2>Y54> NCBI>NP_005096.1>Y54>RNA-binding protein 8A [Homo sapiens]
Hematopoietic cell specific LYN substrate 1	K.SAVGHEY*VAEVEK.H		Y103	HPRD:03199_1	KSAVGHEYVAEVEKH				2	7776157	11098121	17938555	8603435	14341145	31731840	5988914	14305617	20474558	5834186	17146641	16025732		0.00616123	0.00421359	11098121	17938555	17938555	14341145	31731840	31731840	14305617	20474558	20474558	17146641	16025732	16025732		0.330658	0.330658	2.01724	3.05541	1.51465	0.0115079	0.00817648	0.0800991	87.2293	59.43	1.27897e+06	E7EVW7	HCLS1	03199_1		HCLS1_HUMAN	F	nucleus	regulation of transcription, DNA-dependent positive regulation of cell proliferation	protein binding	Tight junction Pathogenic Escherichia coli infection			Manual Assigned Name:Hematopoietic cell specific LYN substrate 1 HPRD>03199_1>Y103>Hematopoietic cell specific LYN substrate 1 SwissPROT>HCLS1_HUMAN>Y103>Hematopoietic lineage cell-specific protein OS=Homo sapiens GN=HCLS1 PE=1 SV=3 IPI>E7EVW7>Y103> IPI>P14317>Y103> IPI>P14317-2>Y103> NCBI>NP_001278970.1>Y103>hematopoietic lineage cell-specific protein isoform 2 [Homo sapiens] NCBI>NP_005326.2>Y103>hematopoietic lineage cell-specific protein isoform 1 [Homo sapiens]
Family with sequence similarity 20, member B	R.DHVVEGEPY*AGYDR.H		Y138	HPRD:13297_1	HVVEGEPYAGYDRHN				2	1233265	161712	537083	1332830	635132	1307022	473158	235602	838614	819211	129046	739192	0.0253249		0.0257366	161712	537083	537083	635132	1307022	1307022	235602	838614	838614	129046	739192	739192		0.3088	0.3088	0.301024	0.886858	2.94613	0.0451622	0.319312	0.0458611	9.12045	30.18	1.31124e+06	O75063	FAM20B	13297_1		XYLK_HUMAN	F	extracellular region	signal transduction	GTPase activator activity				Manual Assigned Name:Family with sequence similarity 20, member B HPRD>13297_1>Y138>Family with sequence similarity 20, member B SwissPROT>FA20B_HUMAN>Y138>Protein FAM20B precursor SwissPROT>XYLK_HUMAN>Y138>Glycosaminoglycan xylosylkinase OS=Homo sapiens GN=FAM20B PE=1 SV=1 IPI>O75063>Y138> NCBI>NP_001311240.1>Y138>glycosaminoglycan xylosylkinase [Homo sapiens] NCBI>NP_001311239.1>Y138>glycosaminoglycan xylosylkinase [Homo sapiens] NCBI>NP_055679.1>Y138>glycosaminoglycan xylosylkinase [Homo sapiens] NCBI>XP_016858491.1>Y161>PREDICTED: glycosaminoglycan xylosylkinase isoform X1 [Homo sapiens] NCBI>XP_016858490.1>Y161>PREDICTED: glycosaminoglycan xylosylkinase isoform X1 [Homo sapiens]
Glucocorticoid receptor DNA binding factor 1	R.NEEENIY*SVPHDSTQGK.I		Y1105	HPRD:05592_1	RNEEENIYSVPHDST				2	3880726	4252767	3657229	3064253	2579638	6810987	3312893	4555770	5750051	3563947	3739028	6277305		0.19641	0.0251211	4252767	3657229	3657229	2579638	6810987	6810987	4555770	5750051	5750051	3739028	6277305	6277305		0.358096	0.358096	1.09444	1.62754	1.48709	0.285381	0.0447797	0.0890195	54.5966	54.4	4482.4	Q9NRY4	ARHGAP35	05592_2		GRLF1_HUMAN	F	nucleus	regulation of transcription	DNA binding	Focal adhesion Leukocyte transendothelial migration			Manual Assigned Name:Glucocorticoid receptor DNA binding factor 1 HPRD>05592_1>Y1105>Glucocorticoid receptor DNA binding factor 1 HPRD>05592_2>Y1105>Glucocorticoid receptor DNA binding factor 1 SwissPROT>GRLF1_HUMAN>Y1105>Isoform 2 of Glucocorticoid receptor DNA-binding factor 1 OS=Homo sapiens GN=GRLF1 IPI>Q9NRY4>Y1105> NCBI>NP_004482.4>Y1105>rho GTPase-activating protein 35 [Homo sapiens] NCBI>XP_016882203.1>Y1105>PREDICTED: rho GTPase-activating protein 35 isoform X1 [Homo sapiens] NCBI>XP_011525175.1>Y1105>PREDICTED: rho GTPase-activating protein 35 isoform X2 [Homo sapiens]
Glucocorticoid receptor DNA binding factor 1	R.NEEENIY*SVPHDSTQGK.I		Y1105	HPRD:05592_1	RNEEENIYSVPHDST				3	11708184	13353313	8473668	16501667	7866633	22047945	9363142	22616782	13379233	10036028	11569549	17716884		0.211954	0.144693	13353313	8473668	8473668	7866633	22047945	22047945	22616782	13379233	13379233	11569549	17716884	17716884		0.960078	0.960078	1.16378	1.29424	1.11211	0.303441	0.21812	0.305796	13.9358	61.09	4482.4	Q9NRY4	ARHGAP35	05592_2		GRLF1_HUMAN	F	nucleus	regulation of transcription	DNA binding	Focal adhesion Leukocyte transendothelial migration			Manual Assigned Name:Glucocorticoid receptor DNA binding factor 1 HPRD>05592_1>Y1105>Glucocorticoid receptor DNA binding factor 1 HPRD>05592_2>Y1105>Glucocorticoid receptor DNA binding factor 1 SwissPROT>GRLF1_HUMAN>Y1105>Isoform 2 of Glucocorticoid receptor DNA-binding factor 1 OS=Homo sapiens GN=GRLF1 IPI>Q9NRY4>Y1105> NCBI>NP_004482.4>Y1105>rho GTPase-activating protein 35 [Homo sapiens] NCBI>XP_016882203.1>Y1105>PREDICTED: rho GTPase-activating protein 35 isoform X1 [Homo sapiens] NCBI>XP_011525175.1>Y1105>PREDICTED: rho GTPase-activating protein 35 isoform X2 [Homo sapiens]
Plectin 1	R.ELY*QQLQR.G		Y3134	HPRD:03180_1	RVIDRELYQQLQRGE				2	734645	391487	41680	1353291	91157	2125143	107079	91194	80336	122356		707686	0.141887		0.200089	391487	41680	41680	91157	2125143	2125143	91194	80336	80336		707686	707686		0.904293	0.904293	0.330167	1.27508	3.86194	0.214479	0.338338	0.289392	100	32.42	958786	Q15149	PLEC	03180_9		PLEC1_HUMAN	F	cytoplasm	blood coagulation	actin binding				Manual Assigned Name:Plectin 1 HPRD>03180_1>Y3134>Plectin 1 HPRD>03180_3>Y3001>Plectin 1 HPRD>03180_4>Y2997>Plectin 1 HPRD>03180_5>Y2983>Plectin 1 HPRD>03180_6>Y2975>Plectin 1 HPRD>03180_7>Y2965>Plectin 1 HPRD>03180_9>Y2997>Plectin 1 SwissPROT>PLEC_HUMAN>Y2983>Isoform 9 of Plectin OS=Homo sapiens GN=PLEC SwissPROT>PLEC1_HUMAN>Y3134>Plectin 1 (PLTN) (PCN) (Hemidesmosomal protein 1) (HD1) IPI>Q15149>Y3134> IPI>Q15149-2>Y3134> IPI>Q15149-3>Y3134> IPI>Q15149-4>Y3134> IPI>Q15149-5>Y3134> IPI>Q15149-6>Y3134> IPI>Q15149-7>Y3134> IPI>Q15149-8>Y3134> IPI>Q15149-9>Y3134> NCBI>NP_958786.1>Y2997>plectin isoform 1a [Homo sapiens] NCBI>NP_958785.1>Y3001>plectin isoform 1g [Homo sapiens] NCBI>NP_958784.1>Y2997>plectin isoform 1b [Homo sapiens] NCBI>NP_958783.1>Y2965>plectin isoform 1d [Homo sapiens] NCBI>NP_958782.1>Y3134>plectin isoform 1 [Homo sapiens] NCBI>NP_958781.1>Y2975>plectin isoform 1e [Homo sapiens] NCBI>NP_958780.1>Y2983>plectin isoform 1f [Homo sapiens] NCBI>NP_000436.2>Y3024>plectin isoform 1c [Homo sapiens] NCBI>XP_011515434.1>Y1879>PREDICTED: plectin isoform X14 [Homo sapiens] NCBI>XP_011515433.1>Y2974>PREDICTED: plectin isoform X11 [Homo sapiens] NCBI>XP_011515432.1>Y3002>PREDICTED: plectin isoform X2 [Homo sapiens] NCBI>XP_006716653.1>Y2979>PREDICTED: plectin isoform X10 [Homo sapiens] NCBI>XP_006716652.1>Y2979>PREDICTED: plectin isoform X9 [Homo sapiens] NCBI>XP_006716651.1>Y3029>PREDICTED: plectin isoform X4 [Homo sapiens] NCBI>XP_005251041.1>Y2970>PREDICTED: plectin isoform X13 [Homo sapiens] NCBI>XP_005251040.1>Y2974>PREDICTED: plectin isoform X12 [Homo sapiens] NCBI>XP_005251039.1>Y2980>PREDICTED: plectin isoform X8 [Homo sapiens] NCBI>XP_005251038.1>Y2988>PREDICTED: plectin isoform X7 [Homo sapiens] NCBI>XP_005251037.1>Y3002>PREDICTED: plectin isoform X5 [Homo sapiens] NCBI>XP_005251036.1>Y3002>PREDICTED: plectin isoform X6 [Homo sapiens] NCBI>XP_005251035.1>Y3006>PREDICTED: plectin isoform X1 [Homo sapiens] NCBI>XP_005251033.1>Y3139>PREDICTED: plectin isoform X3 [Homo sapiens]
Zinc finger protein 598	R.RNEGVVGGEDY*EEVDR.Y		Y306	HPRD:11732_1	GVVGGEDYEEVDRYS				3	2912285	2489504	12667738	4375847	5162207	9065278	1389978	6085731	5900550	2147974	2734809	4430356		0.105111	0.0232327	2489504	12667738	12667738	5162207	9065278	9065278	6085731	5900550	5900550	2734809	4430356	4430356		0.362627	0.362627	1.52153	2.96173	1.94654	0.164347	0.0418129	0.0913349	100	70.5	835461	H3BQQ2	ZNF598	11732_1		H3BQQ2_HUMAN	F	intracellular	regulation of transcription, DNA-dependent	protein binding				Manual Assigned Name:Zinc finger protein 598 HPRD>11732_1>Y306>Zinc finger protein 598 IPI>H3BQQ2>Y251> IPI>Q86UK7>Y251> IPI>Q86UK7-2>Y251> IPI>Q86UK7-3>Y251> NCBI>NP_835461.2>Y306>zinc finger protein 598 [Homo sapiens]
ROCK2	K.IY*ESIEEAK.S		Y722	HPRD:04922_1	LADKNKIYESIEEAK				2	8286867	13354655	19135143	5535956	33793287	46627474	3179469	9287957	7269612	2372135	7669772	3850055		0.0346006	0.073214	13354655	19135143	19135143	33793287	46627474	46627474	9287957	7269612	7269612	7669772	3850055	3850055	1		1	3.30878	3.96824	1.19931	0.0607008	0.117237	0.361283	79.8254	44.91	1.30857e+06	Q14DU5	ROCK2	04922_1		ROCK2_HUMAN	F	membrane nucleus intracellular	protein amino acid phosphorylation	protein binding	Wnt signaling pathway Regulation of actin cytoskeleton Vascular smooth muscle contraction Focal adhesion Chemokine signaling pathway Leukocyte transendothelial migration Axon guidance Pathogenic Escherichia coli infection TGF-beta signaling pathway			Manual Assigned Name:ROCK2 HPRD>04922_1>Y722>ROCK2 SwissPROT>ROCK2_HUMAN>Y722>Rho-associated protein kinase 2 OS=Homo sapiens GN=ROCK2 PE=1 SV=4 IPI>Q14DU5>Y37> IPI>E9PF63>Y37> IPI>O75116>Y37> NCBI>NP_001308572.1>Y636>rho-associated protein kinase 2 isoform 2 [Homo sapiens] NCBI>NP_004841.2>Y722>rho-associated protein kinase 2 isoform 1 [Homo sapiens] NCBI>XP_016860868.1>Y636>PREDICTED: rho-associated protein kinase 2 isoform X3 [Homo sapiens] NCBI>XP_016860867.1>Y722>PREDICTED: rho-associated protein kinase 2 isoform X2 [Homo sapiens] NCBI>XP_011508719.1>Y636>PREDICTED: rho-associated protein kinase 2 isoform X3 [Homo sapiens] NCBI>XP_005246247.1>Y722>PREDICTED: rho-associated protein kinase 2 isoform X1 [Homo sapiens]
Heat shock 70kDa protein 4	K.NKEDQY*DHLDAADMTK.V		Y723	HPRD:09025_1	FKNKEDQYDHLDAAD				3	4051923	4038654	3752149	2789819	2105514	5999514	2164743	2004489	2938751	1664335	2337923	2795584	0.271168		0.0797357	4038654	3752149	3752149	2105514	5999514	5999514	2004489	2938751	2938751	2337923	2795584	2795584		0.477673	0.477673	0.982734	1.45125	1.47674	0.373808	0.144214	0.127467	104.897	32.69	2145.3	P34932	HSPA4	09025_1		HSP74_HUMAN	F	nucleus	response to stress	ATP binding	Antigen processing and presentation			Manual Assigned Name:Heat shock 70kDa protein 4 HPRD>09025_1>Y723>Heat shock 70kDa protein 4 SwissPROT>HSP74_HUMAN>Y723>Heat shock 70 kDa protein 4 OS=Homo sapiens GN=HSPA4 PE=1 SV=4 IPI>P34932>Y723> NCBI>NP_002145.3>Y723>heat shock 70 kDa protein 4 [Homo sapiens]
HLA-B associated transcript 2	R.SEGSEY*EEIPK.R		Y1094	HPRD:00807_1	TRSEGSEYEEIPKRR				2	21628037	23911221	32838700	11830180	18676380	42665155	14524806	18510387	43399129	17067090	36276856	28818696		0.0620798	0.0069284	23911221	32838700	32838700	18676380	42665155	42665155	18510387	43399129	43399129	36276856	28818696	28818696		0.330658	0.330658	1.49692	2.27089	1.51704	0.10132	0.0128839	0.0747242	32.1312	43.76	542417	P48634	PRRC2A	00807_2		PRC2A_HUMAN	F	nucleus	transport	protein binding amino acid transmembrane transporter activity				Manual Assigned Name:HLA-B associated transcript 2 HPRD>00807_1>Y1094>HLA-B associated transcript 2 HPRD>00807_2>Y1082>HLA-B associated transcript 2 IPI>P48634>Y1094> NCBI>NP_542417.2>Y1094>protein PRRC2A [Homo sapiens] NCBI>NP_004629.3>Y1094>protein PRRC2A [Homo sapiens] NCBI>XP_016866763.1>Y1094>PREDICTED: protein PRRC2A isoform X1 [Homo sapiens]
PTK2B protein tyrosine kinase 2 beta	R.YIEDEDY*Y*KASVTR.L		Y579Y580	HPRD:03131_1	RYIEDEDYYKASVTR	YIEDEDYYKASVTRL			3	2906498	5302380	8011234	1989590	3865468	9514881	1678541	4866794	9706060	2264037	7875837	5788971		0.00850407	0.00175589	5302380	8011234	8011234	3865468	9514881	9514881	4866794	9706060	9706060	7875837	5788971	5788971		0.330658	0.330658	2.47894	3.73599	1.50709	0.0157736	0.00343948	0.0811676	37.3756	50.09	775268	Q14289	PTK2B	03131_4		FAK2_HUMAN	F	nucleus cytoskeleton	protein amino acid phosphorylation	protein binding	Calcium signaling pathway Chemokine signaling pathway Natural killer cell mediated cytotoxicity Leukocyte transendothelial migration GnRH signaling pathway			Manual Assigned Name:PTK2B protein tyrosine kinase 2 beta HPRD>03131_1>Y579Y580>PTK2B protein tyrosine kinase 2 beta HPRD>03131_2>Y579Y580>PTK2B protein tyrosine kinase 2 beta HPRD>03131_3>Y579Y580>PTK2B protein tyrosine kinase 2 beta HPRD>03131_4>Y579Y580>PTK2B protein tyrosine kinase 2 beta SwissPROT>FAK2_HUMAN>Y579Y580>Isoform 2 of Protein-tyrosine kinase 2-beta OS=Homo sapiens GN=PTK2B IPI>Q14289>Y579Y580> IPI>Q14289-2>Y579Y580> NCBI>NP_775268.1>Y579Y580>protein-tyrosine kinase 2-beta isoform a [Homo sapiens] NCBI>NP_775267.1>Y579Y580>protein-tyrosine kinase 2-beta isoform b [Homo sapiens] NCBI>NP_775266.1>Y579Y580>protein-tyrosine kinase 2-beta isoform a [Homo sapiens] NCBI>NP_004094.3>Y579Y580>protein-tyrosine kinase 2-beta isoform a [Homo sapiens] NCBI>XP_016868705.1>Y566Y567>PREDICTED: protein-tyrosine kinase 2-beta isoform X4 [Homo sapiens] NCBI>XP_016868704.1>Y566Y567>PREDICTED: protein-tyrosine kinase 2-beta isoform X3 [Homo sapiens] NCBI>XP_016868703.1>Y579Y580>PREDICTED: protein-tyrosine kinase 2-beta isoform X1 [Homo sapiens] NCBI>XP_011542744.1>Y566Y567>PREDICTED: protein-tyrosine kinase 2-beta isoform X3 [Homo sapiens] NCBI>XP_011542743.1>Y579Y580>PREDICTED: protein-tyrosine kinase 2-beta isoform X1 [Homo sapiens] NCBI>XP_005273505.1>Y579Y580>PREDICTED: protein-tyrosine kinase 2-beta isoform X2 [Homo sapiens] NCBI>XP_005273504.1>Y579Y580>PREDICTED: protein-tyrosine kinase 2-beta isoform X1 [Homo sapiens]
PTK2B protein tyrosine kinase 2 beta	R.YIEDEDY*Y*KASVTR.L		Y579Y580	HPRD:03131_1	RYIEDEDYYKASVTR	YIEDEDYYKASVTRL			2	2295623	5857687	6319813	1771989	3765381	10140097	1717269	4546965	9643602	2091418	5441574	6410921		0.00207452	0.000892207	5857687	6319813	6319813	3765381	10140097	10140097	4546965	9643602	9643602	5441574	6410921	6410921		0.3088	0.3088	2.48995	4.12814	1.65792	0.00408325	0.00176484	0.0469023	35.4598	57.08	775268	Q14289	PTK2B	03131_4		FAK2_HUMAN	F	nucleus cytoskeleton	protein amino acid phosphorylation	protein binding	Calcium signaling pathway Chemokine signaling pathway Natural killer cell mediated cytotoxicity Leukocyte transendothelial migration GnRH signaling pathway			Manual Assigned Name:PTK2B protein tyrosine kinase 2 beta HPRD>03131_1>Y579Y580>PTK2B protein tyrosine kinase 2 beta HPRD>03131_2>Y579Y580>PTK2B protein tyrosine kinase 2 beta HPRD>03131_3>Y579Y580>PTK2B protein tyrosine kinase 2 beta HPRD>03131_4>Y579Y580>PTK2B protein tyrosine kinase 2 beta SwissPROT>FAK2_HUMAN>Y579Y580>Isoform 2 of Protein-tyrosine kinase 2-beta OS=Homo sapiens GN=PTK2B IPI>Q14289>Y579Y580> IPI>Q14289-2>Y579Y580> NCBI>NP_775268.1>Y579Y580>protein-tyrosine kinase 2-beta isoform a [Homo sapiens] NCBI>NP_775267.1>Y579Y580>protein-tyrosine kinase 2-beta isoform b [Homo sapiens] NCBI>NP_775266.1>Y579Y580>protein-tyrosine kinase 2-beta isoform a [Homo sapiens] NCBI>NP_004094.3>Y579Y580>protein-tyrosine kinase 2-beta isoform a [Homo sapiens] NCBI>XP_016868705.1>Y566Y567>PREDICTED: protein-tyrosine kinase 2-beta isoform X4 [Homo sapiens] NCBI>XP_016868704.1>Y566Y567>PREDICTED: protein-tyrosine kinase 2-beta isoform X3 [Homo sapiens] NCBI>XP_016868703.1>Y579Y580>PREDICTED: protein-tyrosine kinase 2-beta isoform X1 [Homo sapiens] NCBI>XP_011542744.1>Y566Y567>PREDICTED: protein-tyrosine kinase 2-beta isoform X3 [Homo sapiens] NCBI>XP_011542743.1>Y579Y580>PREDICTED: protein-tyrosine kinase 2-beta isoform X1 [Homo sapiens] NCBI>XP_005273505.1>Y579Y580>PREDICTED: protein-tyrosine kinase 2-beta isoform X2 [Homo sapiens] NCBI>XP_005273504.1>Y579Y580>PREDICTED: protein-tyrosine kinase 2-beta isoform X1 [Homo sapiens]
Chromosome 9 open reading frame 86	R.HPGGGDY*EEL.-		Y683	HPRD:12984_1	RHPGGGDYEEL____				2	27311668	48638425	38683284	28579779	30220854	79355836	27681406	28920215	60186238	32576480	34562920	44236039		0.0900506	0.0178363	48638425	38683284	38683284	30220854	79355836	79355836	28920215	60186238	60186238	34562920	44236039	44236039		0.336426	0.336426	1.22551	1.9153	1.56286	0.142361	0.0317149	0.0847495	100	47.94	1.16746e+06	Q3YEC7	RABL6	12984_1		RABL6_HUMAN	F	nucleus	small GTPase mediated signal transduction	protein binding nucleotide binding				Manual Assigned Name:Chromosome 9 open reading frame 86 HPRD>12984_1>Y683>Chromosome 9 open reading frame 86 IPI>Q3YEC7>Y726> IPI>Q3YEC7-2>Y726> IPI>H0Y4Z8>Y726> NCBI>NP_001167459.1>Y727>rab-like protein 6 isoform 3 [Homo sapiens] NCBI>NP_078994.3>Y726>rab-like protein 6 isoform 1 [Homo sapiens]
Erythrocyte membrane protein band 4.1-like 2	R.EEQEY*EEEVEEEPRPAAK.V		Y773	HPRD:09126_1	TIREEQEYEEEVEEE				2	2472226	705361	621475	1253555	254062	819225	1499797	269769	1005188	2140952	134458	989158	0.00770751		0.0265725	705361	621475	621475	254062	819225	819225	269769	1005188	1005188	134458	989158	989158		0.3088	0.3088	0.185114	0.466304	2.51901	0.0143796	0.0287024	0.0472547	100	40.83	1.18632e+06	Q6R5J7	EPB41L2	09126_1		E41L2_HUMAN	F	cytoplasm cytoskeleton	cortical actin cytoskeleton organization regulation of transcription, DNA-dependent	protein binding actin binding	Tight junction			Manual Assigned Name:Erythrocyte membrane protein band 4.1-like 2 HPRD>09126_1>Y773>Erythrocyte membrane protein band 4.1-like 2 SwissPROT>E41L2_HUMAN>Y773>Band 4.1-like protein 2 OS=Homo sapiens GN=EPB41L2 PE=1 SV=1 IPI>Q6R5J7>Y151> IPI>E9PHY5>Y151> IPI>E9PK52>Y151> IPI>O43491>Y151> IPI>E9PMV8>Y151> IPI>H0Y5B0>Y151> IPI>O43491-4>Y151> NCBI>NP_001186317.1>Y703>band 4.1-like protein 2 isoform c [Homo sapiens] NCBI>NP_001422.1>Y773>band 4.1-like protein 2 isoform a [Homo sapiens] NCBI>XP_016865853.1>Y423>PREDICTED: band 4.1-like protein 2 isoform X13 [Homo sapiens] NCBI>XP_016865849.1>Y703>PREDICTED: band 4.1-like protein 2 isoform X10 [Homo sapiens] NCBI>XP_016865848.1>Y703>PREDICTED: band 4.1-like protein 2 isoform X10 [Homo sapiens] NCBI>XP_016865847.1>Y721>PREDICTED: band 4.1-like protein 2 isoform X9 [Homo sapiens] NCBI>XP_016865846.1>Y703>PREDICTED: band 4.1-like protein 2 isoform X8 [Homo sapiens] NCBI>XP_016865845.1>Y825>PREDICTED: band 4.1-like protein 2 isoform X6 [Homo sapiens] NCBI>XP_016865844.1>Y773>PREDICTED: band 4.1-like protein 2 isoform X5 [Homo sapiens] NCBI>XP_016865843.1>Y804>PREDICTED: band 4.1-like protein 2 isoform X3 [Homo sapiens] NCBI>XP_016865842.1>Y825>PREDICTED: band 4.1-like protein 2 isoform X1 [Homo sapiens] NCBI>XP_016865841.1>Y825>PREDICTED: band 4.1-like protein 2 isoform X1 [Homo sapiens] NCBI>XP_016865840.1>Y825>PREDICTED: band 4.1-like protein 2 isoform X1 [Homo sapiens] NCBI>XP_016865839.1>Y825>PREDICTED: band 4.1-like protein 2 isoform X1 [Homo sapiens] NCBI>XP_016865838.1>Y825>PREDICTED: band 4.1-like protein 2 isoform X1 [Homo sapiens] NCBI>XP_011533832.1>Y703>PREDICTED: band 4.1-like protein 2 isoform X10 [Homo sapiens] NCBI>XP_011533831.1>Y703>PREDICTED: band 4.1-like protein 2 isoform X8 [Homo sapiens] NCBI>XP_011533830.1>Y721>PREDICTED: band 4.1-like protein 2 isoform X7 [Homo sapiens] NCBI>XP_011533829.1>Y791>PREDICTED: band 4.1-like protein 2 isoform X4 [Homo sapiens] NCBI>XP_011533827.1>Y807>PREDICTED: band 4.1-like protein 2 isoform X2 [Homo sapiens] NCBI>XP_011533826.1>Y825>PREDICTED: band 4.1-like protein 2 isoform X1 [Homo sapiens] NCBI>XP_006715425.1>Y703>PREDICTED
Tropomodulin 3	K.DREDY*VPYTGEK.K		Y86	HPRD:10389_1	EHKDREDYVPYTGEK				2	906976	2013129	1727137	636789	1393394	2166039	1049660	1483801	2549150	678790	1929919	2493977		0.00761659	0.0030348	2013129	1727137	1727137	1393394	2166039	2166039	1483801	2549150	2549150	1929919	2493977	2493977		0.352024	0.352024	2.08429	2.73096	1.31026	0.0141329	0.00590772	0.0875143	46.8588	35.57	55362.1	Q9NYL9	TMOD3	10389_1		TMOD3_HUMAN	F	cytoplasm cytoskeleton	nervous system development DNA repair	actin binding tropomyosin binding				Manual Assigned Name:Tropomodulin 3 HPRD>10389_1>Y86>Tropomodulin 3 SwissPROT>TMOD3_HUMAN>Y86>Tropomodulin-3 OS=Homo sapiens GN=TMOD3 PE=1 SV=1 IPI>Q9NYL9>Y86> NCBI>NP_055362.1>Y86>tropomodulin-3 [Homo sapiens] NCBI>XP_016877577.1>Y86>PREDICTED: tropomodulin-3 isoform X1 [Homo sapiens] NCBI>XP_016877576.1>Y86>PREDICTED: tropomodulin-3 isoform X1 [Homo sapiens]
Hrs	R.VCEPCY*EQLNR.K		Y216	HPRD:05085_1	VRVCEPCYEQLNRKA				2	992182	473522	801570	615452	225797	1036732	468650	476320	1075181	252442	609481	647596	0.187021		0.0270801	473522	801570	801570	225797	1036732	1036732	476320	1075181	1075181	609481	647596	647596		0.3088	0.3088	0.766565	1.5292	1.99487	0.273083	0.122094	0.0481868	100	43.54	4703.1	O14964	HGS	05085_1		HGS_HUMAN	F	membrane ribonuclease MRP complex	transport intracellular protein transport	protein binding zinc ion binding	Endocytosis			Manual Assigned Name:Hrs HPRD>05085_1>Y216>Hrs SwissPROT>HGS_HUMAN>Y216>Isoform 2 of Hepatocyte growth factor-regulated tyrosine kinase substrate OS=Homo sapiens GN=HGS IPI>O14964>Y216> IPI>I3L1P5>Y216> IPI>O14964-2>Y216> NCBI>NP_004703.1>Y216>hepatocyte growth factor-regulated tyrosine kinase substrate [Homo sapiens] NCBI>XP_016880787.1>Y41>PREDICTED: hepatocyte growth factor-regulated tyrosine kinase substrate isoform X3 [Homo sapiens] NCBI>XP_016880786.1>Y207>PREDICTED: hepatocyte growth factor-regulated tyrosine kinase substrate isoform X2 [Homo sapiens] NCBI>XP_011523765.1>Y216>PREDICTED: hepatocyte growth factor-regulated tyrosine kinase substrate isoform X1 [Homo sapiens]
Regulator of differentiation 1	R.SQPVY*IQYSNHR.E		Y127	HPRD:09603_1	HLRSQPVYIQYSNHR				2	1015119	751135	1209239	330083	654623	987626	339915	458661	1313083	437860	1644322	1110579		0.102751	0.0226457	751135	1209239	1209239	654623	987626	987626	458661	1313083	1313083	1644322	1110579	1110579		0.542463	0.542463	1.65275	2.17644	1.31686	0.160605	0.0406681	0.152341	46.8588	35.55	1.23183e+06	O95758	PTBP3	09603_1		ROD1_HUMAN	F	nucleus	mRNA processing	nucleotide binding				Manual Assigned Name:Regulator of differentiation 1 HPRD>09603_1>Y127>Regulator of differentiation 1 SwissPROT>ROD1_HUMAN>Y130>Isoform 5 of Regulator of differentiation 1 OS=Homo sapiens GN=ROD1 IPI>O95758>Y127> IPI>X6R242>Y127> IPI>O95758-1>Y127> IPI>O95758-2>Y127> IPI>O95758-4>Y127> IPI>O95758-5>Y127> IPI>O95758-6>Y127> IPI>O95758-7>Y127> NCBI>NP_001231827.1>Y133>polypyrimidine tract-binding protein 3 isoform 6 [Homo sapiens] NCBI>NP_001231826.1>Y99>polypyrimidine tract-binding protein 3 isoform 5 [Homo sapiens] NCBI>NP_001231825.1>Y32>polypyrimidine tract-binding protein 3 isoform 4 [Homo sapiens] NCBI>NP_001157262.1>Y130>polypyrimidine tract-binding protein 3 isoform 3 [Homo sapiens] NCBI>NP_001157260.1>Y99>polypyrimidine tract-binding protein 3 isoform 2 [Homo sapiens] NCBI>NP_005147.3>Y127>polypyrimidine tract-binding protein 3 isoform 1 [Homo sapiens] NCBI>XP_016870854.1>Y27>PREDICTED: polypyrimidine tract-binding protein 3 isoform X3 [Homo sapiens] NCBI>XP_011517567.1>Y136>PREDICTED: polypyrimidine tract-binding protein 3 isoform X1 [Homo sapiens] NCBI>XP_006717409.1>Y96>PREDICTED: polypyrimidine tract-binding protein 3 isoform X2 [Homo sapiens]
Tec tyrosine kinase	R.YVLDDQY*TSSSGAK.F		Y519	HPRD:02786_1	RYVLDDQYTSSSGAK				2	3448666	1323038	2074798	1208698	832590	3951419	1541051	1642368	3194954	1090507	1298736	2271726	0.145027		0.015436	1323038	2074798	2074798	832590	3951419	3951419	1642368	3194954	3194954	1298736	2271726	2271726		0.291741	0.291741	0.699244	1.57676	2.25495	0.218313	0.113942	0.0281914	16.9461	68.48	3206.2	P42680	TEC	02786_1		TEC_HUMAN	F	cytoplasm	protein amino acid phosphorylation	protein binding	T cell receptor signaling pathway			Manual Assigned Name:Tec tyrosine kinase HPRD>02786_1>Y519>Tec tyrosine kinase SwissPROT>TEC_HUMAN>Y519>Tyrosine-protein kinase Tec OS=Homo sapiens GN=TEC PE=1 SV=2 IPI>P42680>Y519> NCBI>NP_003206.2>Y519>tyrosine-protein kinase Tec [Homo sapiens] NCBI>XP_016864058.1>Y403>PREDICTED: tyrosine-protein kinase Tec isoform X3 [Homo sapiens] NCBI>XP_011512039.1>Y483>PREDICTED: tyrosine-protein kinase Tec isoform X1 [Homo sapiens]
Leucyl cystinyl aminopeptidase	R.GLGEHEMEEDEEDY*ESSAK.L		Y70	HPRD:01041_1	MEEDEEDYESSAKLL				3	22655301	7180470	10258051	14983873	5494146	16057898	26681236	5575285	12980310	18077198	9971325	9083194	0.00499994		0.0285733	7180470	10258051	10258051	5494146	16057898	16057898	5575285	12980310	12980310	9971325	9083194	9083194		0.3088	0.3088	0.342501	0.587146	1.71429	0.00950445	0.0481868	0.0510856	28.1518	54.49	787116	Q9UIQ6	LNPEP	08255_1		LCAP_HUMAN	F	integral to membrane	proteolysis	protein binding	Renin-angiotensin system			Manual Assigned Name:Leucyl cystinyl aminopeptidase HPRD>01041_1>Y70>Leucyl cystinyl aminopeptidase HPRD>08255_1>Y56>Hypothetical protein FLJ39485 SwissPROT>LCAP_HUMAN>Y51>Isoform 3 of Leucyl-cystinyl aminopeptidase OS=Homo sapiens GN=LNPEP IPI>Q9UIQ6>Y70> IPI>Q9UIQ6-2>Y70> IPI>Q9UIQ6-3>Y70> NCBI>NP_787116.2>Y56>leucyl-cystinyl aminopeptidase isoform 2 [Homo sapiens] NCBI>NP_005566.2>Y70>leucyl-cystinyl aminopeptidase isoform 1 [Homo sapiens]
KIAA1598	K.EQAIGEY*EDLRAENQK.T		Y24	HPRD:11155_1	KEQAIGEYEDLRAEN				3	4025680	2726963	3295357	1925502	1586463	6857453	2156260	3382838	4872889	4081147	4003895	3526607	0.254718		0.0694746	2726963	3295357	3295357	1586463	6857453	6857453	3382838	4872889	4872889	4003895	3526607	3526607		0.423504	0.423504	0.959927	1.5221	1.58565	0.353837	0.123378	0.111503	100	30.75	1.24523e+06	A0MZ66	SHTN1	11155_1		SHOT1_HUMAN	F	axon	multicellular organismal development	protein binding				Manual Assigned Name:KIAA1598 HPRD>11155_1>Y24>KIAA1598 IPI>A0MZ66>Y24> IPI>A0MZ66-2>Y24> IPI>A0MZ66-3>Y24> IPI>A0MZ66-4>Y24> NCBI>NP_001245228.1>Y24>shootin-1 isoform d [Homo sapiens] NCBI>NP_001120683.1>Y24>shootin-1 isoform a [Homo sapiens] NCBI>NP_060800.2>Y24>shootin-1 isoform b [Homo sapiens] NCBI>XP_006717994.1>Y24>PREDICTED: shootin-1 isoform X1 [Homo sapiens] NCBI>XP_005270059.1>Y24>PREDICTED: shootin-1 isoform X2 [Homo sapiens]
Colony stimulating factor 1 receptor	K.DGY*QM#AQPAFAPK.N	M875	Y873	HPRD:01269_1	YKLVKDGYQMAQPAF				2	1099999	6493189	19747681	4078642	2561791	17526009	3968816	11268865	14204309	7548519	14660983	14110211		0.101335	0.0170066	6493189	19747681	19747681	2561791	17526009	17526009	11268865	14204309	14204309	14660983	14110211	14110211		0.362627	0.362627	2.0954	3.92838	1.87476	0.158514	0.0301562	0.0913349	100	41.77	1.27563e+06	P07333	CSF1R	01269_1		CSF1R_HUMAN	F	integral to membrane	protein amino acid phosphorylation	protein binding	Pathways in cancer Cytokine-cytokine receptor interaction Hematopoietic cell lineage Endocytosis			Manual Assigned Name:Colony stimulating factor 1 receptor HPRD>01269_1>Y873>Colony stimulating factor 1 receptor SwissPROT>CSF1R_HUMAN>Y873>Macrophage colony-stimulating factor 1 receptor OS=Homo sapiens GN=CSF1R PE=1 SV=2 IPI>P07333>Y873> NCBI>NP_001275634.1>Y873>macrophage colony-stimulating factor 1 receptor precursor [Homo sapiens] NCBI>NP_005202.2>Y873>macrophage colony-stimulating factor 1 receptor precursor [Homo sapiens]
Zinc finger protein 598	R.NEGVVGGEDY*EEVDR.Y		Y306	HPRD:11732_1	GVVGGEDYEEVDRYS				2	3242630	4191294	4137971	2477663	2809055	7541119	3296180	2787993	6136774	3134320	4257293	5947951		0.141145	0.00921327	4191294	4137971	4137971	2809055	7541119	7541119	2787993	6136774	6136774	4257293	5947951	5947951		0.3088	0.3088	1.15594	1.95574	1.6919	0.213603	0.0168678	0.0471467	100	81.32	835461	H3BQQ2	ZNF598	11732_1		H3BQQ2_HUMAN	F	intracellular	regulation of transcription, DNA-dependent	protein binding				Manual Assigned Name:Zinc finger protein 598 HPRD>11732_1>Y306>Zinc finger protein 598 IPI>H3BQQ2>Y251> IPI>Q86UK7>Y251> IPI>Q86UK7-2>Y251> IPI>Q86UK7-3>Y251> NCBI>NP_835461.2>Y306>zinc finger protein 598 [Homo sapiens]
HLA-B associated transcript 2	R.SEGS*EY*EEIPK.R		S1092Y1094	HPRD:00807_1	SETRSEGSEYEEIPK	TRSEGSEYEEIPKRR			2	983701	2798755	4827077	2393961	2417592	4549830	2764073	1335805	3084067	3508329	1545653	3021750	0.216824		0.0257359	2798755	4827077	4827077	2417592	4549830	4549830	1335805	3084067	3084067	1545653	3021750	3021750		0.3088	0.3088	0.839145	1.60442	1.91197	0.308529	0.111503	0.0458611	5.66539	12.19	542417	P48634	PRRC2A	00807_2		PRC2A_HUMAN	F	nucleus	transport	protein binding amino acid transmembrane transporter activity				Manual Assigned Name:HLA-B associated transcript 2 HPRD>00807_1>S1092Y1094>HLA-B associated transcript 2 HPRD>00807_2>S1080Y1082>HLA-B associated transcript 2 IPI>P48634>S1092Y1094> NCBI>NP_542417.2>S1092Y1094>protein PRRC2A [Homo sapiens] NCBI>NP_004629.3>S1092Y1094>protein PRRC2A [Homo sapiens] NCBI>XP_016866763.1>S1092Y1094>PREDICTED: protein PRRC2A isoform X1 [Homo sapiens]
Guanylate kinase 1	R.NPRPGEENGKDY*YFVTR.E		Y53	HPRD:00755_1	GEENGKDYYFVTREV				3	1082085	1844212	2014618	922657	1149451	2585554	1301201	1196409	1931589	1624167	2028779	1720476		0.11788	0.0198005	1844212	2014618	2014618	1149451	2585554	2585554	1196409	1931589	1931589	2028779	1720476	1720476		0.425887	0.425887	1.2614	1.67384	1.32697	0.181706	0.0354699	0.112994	20.235	50.86	1.22977e+06	B1ANG9	GUK1	00755_1		KGUA_HUMAN	F	cytosol intracellular integral to membrane	purine nucleotide metabolic process	ATP binding kinase activity	Purine metabolism			Manual Assigned Name:Guanylate kinase 1 HPRD>00755_1>Y53>Guanylate kinase 1 SwissPROT>KGUA_HUMAN>Y53>Guanylate kinase OS=Homo sapiens GN=GUK1 PE=1 SV=2 IPI>B1ANG9>Y74> IPI>B1ANH6>Y74> IPI>Q16774>Y74> IPI>B1ANH0>Y74> IPI>B1ANH2>Y74> IPI>Q16774-2>Y74> IPI>Q16774-3>Y74> NCBI>NP_001229769.1>Y74>guanylate kinase isoform c [Homo sapiens] NCBI>NP_001229768.1>Y53>guanylate kinase isoform b [Homo sapiens] NCBI>NP_001152863.1>Y53>guanylate kinase isoform b [Homo sapiens] NCBI>NP_001152862.1>Y74>guanylate kinase isoform a [Homo sapiens] NCBI>NP_000849.1>Y53>guanylate kinase isoform b [Homo sapiens] NCBI>XP_011542476.1>Y53>PREDICTED: guanylate kinase isoform X4 [Homo sapiens] NCBI>XP_005273163.1>Y53>PREDICTED: guanylate kinase isoform X4 [Homo sapiens] NCBI>XP_005273162.1>Y53>PREDICTED: guanylate kinase isoform X4 [Homo sapiens] NCBI>XP_005273161.1>Y119>PREDICTED: guanylate kinase isoform X2 [Homo sapiens] NCBI>XP_005273160.1>Y119>PREDICTED: guanylate kinase isoform X1 [Homo sapiens]
HSP90B	R.Y*ESLTDPSKLDSGK.E		Y56	HPRD:06763_1	DALDKIRYESLTDPS				3	2355037	3918704	4416366	2720467	2469931	5810590	1282397	3704085	6345678	5249143	7112848	4352661		0.112441	0.0460455	3918704	4416366	4416366	2469931	5810590	5810590	3704085	6345678	6345678	7112848	4352661	4352661		0.642566	0.642566	1.48234	1.80281	1.21619	0.174251	0.0781965	0.195279	9.20819	11.09	1.2589e+06	P08238	HSP90AB1	11811_1		HS90B_HUMAN	F	cytoplasm integral to membrane septin complex cellular_component	signal transduction protein folding	protein binding ATP binding	Pathways in cancer Plant-pathogen interaction Progesterone-mediated oocyte maturation Prostate cancer Antigen processing and presentation NOD-like receptor signaling pathway			Manual Assigned Name:HSP90B HPRD>06763_1>Y56>HSP90B HPRD>11811_1>Y97>Heat shock protein HSP 90 beta SwissPROT>H90B2_HUMAN>Y56>Putative heat shock protein HSP 90-beta 2 OS=Homo sapiens GN=HSP90AB2P PE=1 SV=2 SwissPROT>H90B3_HUMAN>Y56>Putative heat shock protein HSP 90-beta-3 OS=Homo sapiens GN=HSP90AB3P PE=5 SV=1 SwissPROT>HS90A_HUMAN>Y183>Isoform 2 of Heat shock protein HSP 90-alpha OS=Homo sapiens GN=HSP90AA1 SwissPROT>HS90B_HUMAN>Y56>Heat shock protein HSP 90-beta OS=Homo sapiens GN=HSP90AB1 PE=1 SV=4 IPI>P08238>Y56> IPI>P07900>Y56> IPI>G3V2J8>Y56> IPI>P07900-2>Y56> IPI>Q58FF7>Y56> IPI>Q58FF8>Y56> NCBI>NP_001258901.1>Y56>heat shock protein HSP 90-beta isoform c [Homo sapiens] NCBI>NP_001258900.1>Y56>heat shock protein HSP 90-beta isoform b [Homo sapiens] NCBI>NP_001258899.1>Y56>heat shock protein HSP 90-beta isoform a [Homo sapiens] NCBI>NP_001258898.1>Y56>heat shock protein HSP 90-beta isoform a [Homo sapiens] NCBI>NP_001017963.2>Y183>heat shock protein HSP 90-alpha isoform 1 [Homo sapiens] NCBI>NP_031381.2>Y56>heat shock protein HSP 90-beta isoform a [Homo sapiens] NCBI>NP_005339.3>Y61>heat shock protein HSP 90-alpha isoform 2 [Homo sapiens] NCBI>XP_011535020.1>Y182>PREDICTED: heat shock protein HSP 90-alpha isoform X1 [Homo sapiens]
MBC2	K.HLSPY*ATLTVGDSSHK.T		Y822	HPRD:14367_1	GTKHLSPYATLTVGD				2	825107	2082567	2307525	787651	1338504	4351982	1298758	1188132	3956773	2554370	2665614	3126452		0.128255	0.0226457	2082567	2307525	2307525	1338504	4351982	4351982	1188132	3956773	3956773	2665614	3126452	3126452		0.308807	0.308807	1.33095	2.51427	1.88908	0.196741	0.0406681	0.0536082	15.1415	21.2	1.17173e+06	Q9BSJ8	ESYT1	14367_1		ESYT1_HUMAN	F	integral to membrane	regulation of transcription, DNA-dependent	DNA binding				Manual Assigned Name:MBC2 HPRD>14367_1>Y822>MBC2 SwissPROT>ESYT1_HUMAN>Y832>Isoform 2 of Extended synaptotagmin-1 OS=Homo sapiens GN=ESYT1 IPI>Q9BSJ8>Y822> IPI>Q9BSJ8-2>Y822> NCBI>NP_001171725.1>Y832>extended synaptotagmin-1 isoform 1 [Homo sapiens] NCBI>NP_056107.1>Y822>extended synaptotagmin-1 isoform 2 [Homo sapiens]
PTK2B protein tyrosine kinase 2 beta	R.YIEDEDY*YKASVTR.L		Y579	HPRD:03131_1	RYIEDEDYYKASVTR				2	5303881	6709901	8464093	3091692	2877349	10811243	919199	5264535	10027170	3911118	6725096	6938121		0.0957689	0.0274755	6709901	8464093	8464093	2877349	10811243	10811243	5264535	10027170	10027170	6725096	6938121	6938121		0.317007	0.317007	1.63141	2.74013	1.6796	0.150801	0.049035	0.0657985	29.9141	39.94	775268	Q14289	PTK2B	03131_4		FAK2_HUMAN	F	nucleus cytoskeleton	protein amino acid phosphorylation	protein binding	Calcium signaling pathway Chemokine signaling pathway Natural killer cell mediated cytotoxicity Leukocyte transendothelial migration GnRH signaling pathway			Manual Assigned Name:PTK2B protein tyrosine kinase 2 beta HPRD>03131_1>Y579>PTK2B protein tyrosine kinase 2 beta HPRD>03131_2>Y579>PTK2B protein tyrosine kinase 2 beta HPRD>03131_3>Y579>PTK2B protein tyrosine kinase 2 beta HPRD>03131_4>Y579>PTK2B protein tyrosine kinase 2 beta SwissPROT>FAK2_HUMAN>Y579>Isoform 2 of Protein-tyrosine kinase 2-beta OS=Homo sapiens GN=PTK2B IPI>Q14289>Y579> IPI>Q14289-2>Y579> NCBI>NP_775268.1>Y579>protein-tyrosine kinase 2-beta isoform a [Homo sapiens] NCBI>NP_775267.1>Y579>protein-tyrosine kinase 2-beta isoform b [Homo sapiens] NCBI>NP_775266.1>Y579>protein-tyrosine kinase 2-beta isoform a [Homo sapiens] NCBI>NP_004094.3>Y579>protein-tyrosine kinase 2-beta isoform a [Homo sapiens] NCBI>XP_016868705.1>Y566>PREDICTED: protein-tyrosine kinase 2-beta isoform X4 [Homo sapiens] NCBI>XP_016868704.1>Y566>PREDICTED: protein-tyrosine kinase 2-beta isoform X3 [Homo sapiens] NCBI>XP_016868703.1>Y579>PREDICTED: protein-tyrosine kinase 2-beta isoform X1 [Homo sapiens] NCBI>XP_011542744.1>Y566>PREDICTED: protein-tyrosine kinase 2-beta isoform X3 [Homo sapiens] NCBI>XP_011542743.1>Y579>PREDICTED: protein-tyrosine kinase 2-beta isoform X1 [Homo sapiens] NCBI>XP_005273505.1>Y579>PREDICTED: protein-tyrosine kinase 2-beta isoform X2 [Homo sapiens] NCBI>XP_005273504.1>Y579>PREDICTED: protein-tyrosine kinase 2-beta isoform X1 [Homo sapiens]
Ribosomal protein S3a	K.VERADGY*EPPVQESV.-		Y256	HPRD:01606_1	KVERADGYEPPVQES				2	11761262	6845143	8357419	8287717	1606006	12468902	9212198	5227338	11139683	8652421	8413446	6698369	0.0673159		0.0724264	6845143	8357419	8357419	1606006	12468902	12468902	5227338	11139683	11139683	8413446	6698369	6698369		0.432168	0.432168	0.582692	1.0198	1.75016	0.108767	0.377932	0.11579	104.12	38.84	997.1	D6R9B6	RPS3A	01606_1		RS3A_HUMAN	F	nucleus	translation	protein binding	Ribosome			Manual Assigned Name:Ribosomal protein S3a HPRD>01606_1>Y256>Ribosomal protein S3a SwissPROT>RS3A_HUMAN>Y256>40S ribosomal protein S3a OS=Homo sapiens GN=RPS3A PE=1 SV=2 IPI>D6R9B6>Y137> IPI>D6RAT0>Y137> IPI>P61247>Y137> IPI>H0Y9Y4>Y137> NCBI>NP_000997.1>Y256>40S ribosomal protein S3a isoform 1 [Homo sapiens]
PCTAIRE protein kinase 1	K.LGEGTY*ATVYK.G		Y176	HPRD:02409_1	DKLGEGTYATVYKGK				2	5282923	130097197	215603499	46008013	118243223	169448792	7475807	160472969	114466145	79015604	136088391	162907612		0.028472	0.0256497	130097197	215603499	215603499	118243223	169448792	169448792	160472969	114466145	114466145	136088391	162907612	162907612		0.59481	0.59481	3.9548	4.80777	1.21568	0.0508693	0.0457608	0.17584	16.9461	40.8	1.16394e+06	A0A087WZU2	CDK16	09141_1		PCTK2_HUMAN	F	extracellular region cytoplasm membrane nucleus integral to membrane	protein amino acid phosphorylation	protein binding ATP binding	Cell cycle - yeast			Manual Assigned Name:PCTAIRE protein kinase 1 HPRD>02409_1>Y176>PCTAIRE protein kinase 1 HPRD>02409_2>Y176>PCTAIRE protein kinase 1 HPRD>09141_1>Y203>PCTAIRE protein kinase 2 SwissPROT>CDK16_HUMAN>Y176>Cell division protein kinase 16 OS=Homo sapiens GN=CDK16 PE=1 SV=1 SwissPROT>CDK17_HUMAN>Y203>Cell division protein kinase 17 OS=Homo sapiens GN=CDK17 PE=1 SV=2 SwissPROT>PCTK1_HUMAN>Y176>Serine/threonine-protein kinase PCTAIRE-1 (EC 2.7.1.37) (PCTAIRE-motif protein kinase 1) SwissPROT>PCTK2_HUMAN>Y203>Serine/threonine-protein kinase PCTAIRE-2 (EC 2.7.1.37) (PCTAIRE-motif protein kinase 2) IPI>A0A087WZU2>Y128> IPI>F5H6Z0>Y128> IPI>Q00536>Y128> IPI>Q00537>Y128> IPI>E5RGN0>Y128> IPI>E5RJM2>Y128> IPI>H0YBX5>Y128> IPI>Q00536-2>Y128> IPI>Q00536-3>Y128> IPI>Q00537-2>Y128> NCBI>NP_001163935.1>Y203>cyclin-dependent kinase 17 isoform 2 [Homo sapiens] NCBI>NP_001163931.1>Y250>cyclin-dependent kinase 16 isoform 3 [Homo sapiens] NCBI>NP_148978.2>Y182>cyclin-dependent kinase 16 isoform 2 [Homo sapiens] NCBI>NP_006192.1>Y176>cyclin-dependent kinase 16 isoform 1 [Homo sapiens] NCBI>NP_002586.2>Y203>cyclin-dependent kinase 17 isoform 1 [Homo sapiens] NCBI>XP_016885062.1>Y176>PREDICTED: cyclin-dependent kinase 16 isoform X7 [Homo sapiens] NCBI>XP_016885061.1>Y176>PREDICTED: cyclin-dependent kinase 16 isoform X7 [Homo sapiens] NCBI>XP_016885060.1>Y176>PREDICTED: cyclin-dependent kinase 16 isoform X7 [Homo sapiens] NCBI>XP_016885059.1>Y176>PREDICTED: cyclin-dependent kinase 16 isoform X7 [Homo sapiens] NCBI>XP_016885058.1>Y223>PREDICTED: cyclin-dependent kinase 16 isoform X3 [Homo sapiens] NCBI>XP_016874896.1>Y203>PREDICTED: cyclin-dependent kinase 17 isoform X2 [Homo sapiens] NCBI>XP_016874895.1>Y203>PREDICTED: cyclin-dependent kinase 17 isoform X1 [Homo sapiens] NCBI>XP_016874894.1>Y203>PREDICTED: cyclin-dependent kinase 17 isoform X1 [Homo sapiens] NCBI>XP_011542230.1>Y176>PREDICTED: cyclin-dependent kinase 16 isoform X6 [Homo sapiens] NCBI>XP_011542229.1>Y176>PREDICTED: cyclin-dependent kinase 16 isoform X6 [Homo sapiens] NCBI>XP_011542228.1>Y176>PREDICTED: cyclin-dependent kinase 16 isoform X6 [Homo sapiens] NCBI>XP_011542227.1>Y176>PREDICTED: cycl
Heterogeneous nuclear ribonucleoprotein A2	R.DY*FEEYGK.I		Y131	HPRD:02526_1	EEHHLRDYFEEYGKI				2	52409	1919839	3867313	2388144	4200653	4544494	3474535	2465256	3578931	3646805	3565189	4167508		0.145527	0.110976	1919839	3867313	3867313	4200653	4544494	4544494	2465256	3578931	3578931	3565189	4167508	4167508		0.427479	0.427479	1.27077	1.68986	1.32979	0.219347	0.172403	0.114189	62.2603	19.26	112533	A0A087WUI2	HNRNPA2B1	02526_2		ROA2_HUMAN	F	nucleus nucleolus	mRNA processing RNA transport metabolic process	protein binding nucleotide binding				Manual Assigned Name:Heterogeneous nuclear ribonucleoprotein A2 HPRD>02526_1>Y131>Heterogeneous nuclear ribonucleoprotein A2 HPRD>02526_2>Y119>Heterogeneous nuclear ribonucleoprotein A2 SwissPROT>ROA2_HUMAN>Y119>Isoform A2 of Heterogeneous nuclear ribonucleoproteins A2/B1 OS=Homo sapiens GN=HNRNPA2B1 IPI>A0A087WUI2>Y131> IPI>P22626>Y131> IPI>P22626-2>Y131> NCBI>NP_112533.1>Y131>heterogeneous nuclear ribonucleoproteins A2/B1 isoform B1 [Homo sapiens] NCBI>NP_002128.1>Y119>heterogeneous nuclear ribonucleoproteins A2/B1 isoform A2 [Homo sapiens] NCBI>XP_016867599.1>Y119>PREDICTED: heterogeneous nuclear ribonucleoproteins A2/B1 isoform X2 [Homo sapiens] NCBI>XP_016867598.1>Y119>PREDICTED: heterogeneous nuclear ribonucleoproteins A2/B1 isoform X2 [Homo sapiens] NCBI>XP_005249786.1>Y131>PREDICTED: heterogeneous nuclear ribonucleoproteins A2/B1 isoform X1 [Homo sapiens]
Galectin 1	K.LPDGY*EFK.F		Y105	HPRD:01040_1	TVKLPDGYEFKFPNR				2	103388	1252590	1954103	1764212	2384245	3356346	3118213	1925472	2492063	2060102	3287449	2474196		0.150934	0.123323	1252590	1954103	1954103	2384245	3356346	3356346	1925472	2492063	2492063	3287449	2474196	2474196		0.7487	0.7487	1.25601	1.45853	1.16124	0.22685	0.188951	0.232925	100	18.87	2296.1	P09382	LGALS1	01040_1		LEG1_HUMAN	F	cytoplasm	apoptosis	protein binding				Manual Assigned Name:Galectin 1 HPRD>01040_1>Y105>Galectin 1 SwissPROT>LEG1_HUMAN>Y105>Galectin-1 OS=Homo sapiens GN=LGALS1 PE=1 SV=2 IPI>P09382>Y105> NCBI>NP_002296.1>Y105>galectin-1 [Homo sapiens]
Vimentin	R.SLY*ASSPGGVYATR.S		Y53	HPRD:01899_1	PSTSRSLYASSPGGV				2	3071461	9245029	3581576	5136270	4959259	10090294	10038784	7130207	7860111	4503466	10281805	7901024		0.105095	0.151235	9245029	3581576	3581576	4959259	10090294	10090294	7130207	7860111	7860111	10281805	7901024	7901024	0.973677		1	1.38973	1.29376	0.930944	0.164076	0.227367	0.31034	33.7162	73.46	3371.2	B0YJC4	VIM	01899_1		VIME_HUMAN	F	cytoplasm	interspecies interaction between organisms	protein binding				Manual Assigned Name:Vimentin HPRD>01899_1>Y53>Vimentin SwissPROT>VIME_HUMAN>Y53>Vimentin OS=Homo sapiens GN=VIM PE=1 SV=4 IPI>B0YJC4>Y53> IPI>P08670>Y53> IPI>A0A1B0GTT5>Y53> IPI>A0A1B0GVG8>Y53> NCBI>NP_003371.2>Y53>vimentin [Homo sapiens] NCBI>XP_006717563.1>Y53>PREDICTED: vimentin isoform X1 [Homo sapiens]
Protein kinase C delta	R.SDSASSEPVGIY*QGFEKK.T		Y313	HPRD:01501_1	SSEPVGIYQGFEKKT				2	1226821	3231248	2363813	1320839	684817	2710482	1222300	2194379	3023931	2812051	2827617	2094455		0.192404	0.0465264	3231248	2363813	2363813	684817	2710482	2710482	2194379	3023931	3023931	2827617	2094455	2094455		0.777713	0.777713	1.35795	1.54857	1.14037	0.280287	0.0790154	0.24365	36.4012	22.45	1.30326e+06	Q05655	PRKCD	01501_2		KPCD_HUMAN	F	nucleus cytoplasm membrane	protein amino acid phosphorylation	protein binding ATP binding	Vascular smooth muscle contraction Tight junction			Manual Assigned Name:Protein kinase C delta HPRD>01501_1>Y313>Protein kinase C delta HPRD>01501_2>Y313>Protein kinase C delta SwissPROT>KPCD_HUMAN>Y313>Protein kinase C delta type OS=Homo sapiens GN=PRKCD PE=1 SV=2 IPI>Q05655>Y313> IPI>Q05655-2>Y313> NCBI>NP_001303256.1>Y313>protein kinase C delta type [Homo sapiens] NCBI>NP_997704.1>Y313>protein kinase C delta type [Homo sapiens] NCBI>NP_006245.2>Y313>protein kinase C delta type [Homo sapiens] NCBI>XP_016862345.1>Y313>PREDICTED: protein kinase C delta type isoform X1 [Homo sapiens] NCBI>XP_016862344.1>Y313>PREDICTED: protein kinase C delta type isoform X1 [Homo sapiens] NCBI>XP_006713322.1>Y313>PREDICTED: protein kinase C delta type isoform X1 [Homo sapiens] NCBI>XP_006713320.1>Y329>PREDICTED: protein kinase C delta type isoform X2 [Homo sapiens]
STAM2	K.SEPEPVY*IDEDKMDR.A		Y291	HPRD:05876_1	KSEPEPVYIDEDKMD				3	674754	1079935	2192592	596544	628320	2190534	621620	1195624	1422943	356297	1320223	1198339		0.0299136	0.00616123	1079935	2192592	2192592	628320	2190534	2190534	1195624	1422943	1422943	1320223	1198339	1198339		0.330658	0.330658	1.87803	3.11416	1.6582	0.0528055	0.0115079	0.0798531	44.8809	37.23	5834.4	O75886	STAM2	05876_1		STAM2_HUMAN	F	membrane	transport	protein binding	Jak-STAT signaling pathway Endocytosis			Manual Assigned Name:STAM2 HPRD>05876_1>Y291>STAM2 SwissPROT>STAM2_HUMAN>Y291>Isoform 2 of Signal transducing adapter molecule 2 OS=Homo sapiens GN=STAM2 IPI>O75886>Y291> IPI>O75886-2>Y291> NCBI>NP_005834.4>Y291>signal transducing adapter molecule 2 [Homo sapiens]
RAN, member RAS oncogene family	K.NLQYY*DISAK.S		Y147	HPRD:03109_1	RKKNLQYYDISAKSN				2	1565019	856663	1225621	597214	335329	1125026	1266728	732053	888937	1104171	1545793	652708	0.14467		0.179003	856663	1225621	1225621	335329	1125026	1125026	732053	888937	888937	1545793	652708	652708		0.826349	0.826349	0.76544	0.858632	1.12175	0.218079	0.290565	0.261344	16.9461	15.4	1.28773e+06	B4DV51	RAN	03109_1		RAN_HUMAN	F	nucleus integral to membrane intracellular	transport signal transduction	protein binding				Manual Assigned Name:RAN, member RAS oncogene family HPRD>03109_1>Y147>RAN, member RAS oncogene family SwissPROT>RAN_HUMAN>Y147>GTP-binding nuclear protein Ran OS=Homo sapiens GN=RAN PE=1 SV=3 IPI>B4DV51>Y59> IPI>B5MDF5>Y59> IPI>P62826>Y59> IPI>F5H018>Y59> IPI>J3KQE5>Y59> NCBI>NP_001287726.1>Y59>GTP-binding nuclear protein Ran isoform 2 [Homo sapiens] NCBI>NP_001287725.1>Y59>GTP-binding nuclear protein Ran isoform 2 [Homo sapiens] NCBI>NP_006316.1>Y147>GTP-binding nuclear protein Ran isoform 1 [Homo sapiens] NCBI>XP_016875262.1>Y59>PREDICTED: GTP-binding nuclear protein Ran isoform X2 [Homo sapiens] NCBI>XP_016875261.1>Y147>PREDICTED: GTP-binding nuclear protein Ran isoform X1 [Homo sapiens]
Ubiquitin specific protease 25	K.TPQQEETTYY*QTALPGNDR.Y		Y70	HPRD:05296_1	QQEETTYYQTALPGN				3	5769117	6690657	8221690	4313047	4665277	9477514	6288670	6114264	5736065	4334387	8587099	4969165		0.0983546	0.0779388	6690657	8221690	8221690	4665277	9477514	9477514	6114264	5736065	5736065	8587099	4969165	4969165		0.962121	0.962121	1.25849	1.37185	1.09008	0.153885	0.124211	0.306961	-0.132283	26.52	1.26997e+06	Q96B65	USP25	05296_1		UBP25_HUMAN	F	nucleus integral to membrane cytoplasm	proteolysis modification-dependent protein catabolic process ubiquitin-dependent protein catabolic process	hydrolase activity ubiquitin thiolesterase activity				Manual Assigned Name:Ubiquitin specific protease 25 HPRD>05296_1>Y70>Ubiquitin specific protease 25 SwissPROT>UBP25_HUMAN>Y70>Isoform USP25m of Ubiquitin carboxyl-terminal hydrolase 25 OS=Homo sapiens GN=USP25 IPI>Q96B65>Y70> IPI>Q9UHP3>Y70> IPI>Q9UHP3-1>Y70> IPI>Q9UHP3-3>Y70> NCBI>NP_001269971.1>Y70>ubiquitin carboxyl-terminal hydrolase 25 isoform USP25b [Homo sapiens] NCBI>NP_001269970.1>Y70>ubiquitin carboxyl-terminal hydrolase 25 isoform USP25m [Homo sapiens] NCBI>NP_037528.3>Y70>ubiquitin carboxyl-terminal hydrolase 25 isoform USP25a [Homo sapiens] NCBI>XP_016883817.1>Y70>PREDICTED: ubiquitin carboxyl-terminal hydrolase 25 isoform X9 [Homo sapiens] NCBI>XP_016883814.1>Y70>PREDICTED: ubiquitin carboxyl-terminal hydrolase 25 isoform X7 [Homo sapiens] NCBI>XP_016883810.1>Y60>PREDICTED: ubiquitin carboxyl-terminal hydrolase 25 isoform X1 [Homo sapiens] NCBI>XP_011527837.1>Y70>PREDICTED: ubiquitin carboxyl-terminal hydrolase 25 isoform X11 [Homo sapiens] NCBI>XP_011527831.1>Y70>PREDICTED: ubiquitin carboxyl-terminal hydrolase 25 isoform X2 [Homo sapiens]
Colony stimulating factor 1 receptor	R.KAEAM#LGPSLSPGQDPEGGVDY*K.N	M682	Y699	HPRD:01269_1	DPEGGVDYKNIHLEK				3	5115409	8419568	15508524	5343471	7018666	11976490	5078458	6433783	9395297	6356570	9906751	13508766		0.022489	0.00285483	8419568	15508524	15508524	7018666	11976490	11976490	6433783	9395297	9395297	9906751	13508766	13508766		0.3088	0.3088	1.45149	2.30151	1.58562	0.0403145	0.0055529	0.0431801	79.9129	61.49	1.27563e+06	P07333	CSF1R	01269_1		CSF1R_HUMAN	F	integral to membrane	protein amino acid phosphorylation	protein binding	Pathways in cancer Cytokine-cytokine receptor interaction Hematopoietic cell lineage Endocytosis			Manual Assigned Name:Colony stimulating factor 1 receptor HPRD>01269_1>Y699>Colony stimulating factor 1 receptor SwissPROT>CSF1R_HUMAN>Y699>Macrophage colony-stimulating factor 1 receptor OS=Homo sapiens GN=CSF1R PE=1 SV=2 IPI>P07333>Y699> NCBI>NP_001275634.1>Y699>macrophage colony-stimulating factor 1 receptor precursor [Homo sapiens] NCBI>NP_005202.2>Y699>macrophage colony-stimulating factor 1 receptor precursor [Homo sapiens]
PRPF8	K.HGDEIITSTTSNY*ETQTFSSK.T		Y2062	HPRD:06295_1	ITSTTSNYETQTFSS				3	4844875	4697066	4736851	3228994	2770946	7319773	3973827	3274835	5399854	3058117	5417221	2966806		0.233986	0.110768	4697066	4736851	4736851	2770946	7319773	7319773	3274835	5399854	5399854	5417221	2966806	2966806		0.715496	0.715496	1.06979	1.35201	1.26381	0.329238	0.172073	0.221121	25.4411	84.01	6436.3	Q6P2Q9	PRPF8	06295_1		PRP8_HUMAN	F	nucleus spliceosomal complex	response to stimulus mRNA processing nuclear mRNA splicing, via spliceosome chromosome segregation	protein binding	Spliceosome			Manual Assigned Name:PRPF8 HPRD>06295_1>Y2062>PRPF8 SwissPROT>PRP8_HUMAN>Y2062>Pre-mRNA-processing-splicing factor 8 OS=Homo sapiens GN=PRPF8 PE=1 SV=2 IPI>Q6P2Q9>Y2062> NCBI>NP_006436.3>Y2062>pre-mRNA-processing-splicing factor 8 [Homo sapiens]
YEATS domain containing 2	K.ETDPDY*EDVSVALPNKR.H		Y15	HPRD:07652_1	IKETDPDYEDVSVAL				3	46219580	40715233	51778820	30711971	25506178	54748220	41134613	36258354	42455609	30869507	48246099	34564731		0.272725	0.095481	40715233	51778820	51778820	25506178	54748220	54748220	36258354	42455609	42455609	48246099	34564731	34564731		0.59481	0.59481	1.01202	1.23239	1.21776	0.375883	0.150053	0.175997	5.95296	60.52	60493.3	Q9ULM3	YEATS2	07652_1		YETS2_HUMAN	F	nucleus	regulation of transcription, DNA-dependent	protein binding				Manual Assigned Name:YEATS domain containing 2 HPRD>07652_1>Y15>YEATS domain containing 2 SwissPROT>YETS2_HUMAN>Y15>YEATS domain-containing protein 2 OS=Homo sapiens GN=YEATS2 PE=1 SV=2 IPI>Q9ULM3>Y15> NCBI>NP_060493.3>Y15>YEATS domain-containing protein 2 [Homo sapiens] NCBI>XP_016862301.1>Y15>PREDICTED: YEATS domain-containing protein 2 isoform X6 [Homo sapiens] NCBI>XP_016862299.1>Y15>PREDICTED: YEATS domain-containing protein 2 isoform X2 [Homo sapiens] NCBI>XP_016862298.1>Y15>PREDICTED: YEATS domain-containing protein 2 isoform X2 [Homo sapiens] NCBI>XP_011511268.1>Y15>PREDICTED: YEATS domain-containing protein 2 isoform X5 [Homo sapiens] NCBI>XP_011511267.1>Y15>PREDICTED: YEATS domain-containing protein 2 isoform X4 [Homo sapiens] NCBI>XP_006713751.1>Y15>PREDICTED: YEATS domain-containing protein 2 isoform X1 [Homo sapiens] NCBI>XP_005247655.1>Y15>PREDICTED: YEATS domain-containing protein 2 isoform X1 [Homo sapiens] NCBI>XP_005247654.1>Y15>PREDICTED: YEATS domain-containing protein 2 isoform X1 [Homo sapiens]
Ubiquitin specific protease 25	R.ESETSVTTAQAAGDPEY*LEQPSR.S		Y740	HPRD:05296_1	QAAGDPEYLEQPSRS				3	4246733	5951525	6245825	3753823	3763152	9810160	5164981	4406921	5650271	3507437	6233327	4071427		0.107462	0.0592645	5951525	6245825	6245825	3763152	9810160	9810160	4406921	5650271	5650271	6233327	4071427	4071427		0.69398	0.69398	1.22083	1.54608	1.26641	0.168128	0.096813	0.213769	37.6035	58.39	1.26997e+06	Q9UHP3	USP25	05296_1		UBP25_HUMAN	F	nucleus integral to membrane	proteolysis modification-dependent protein catabolic process	hydrolase activity				Manual Assigned Name:Ubiquitin specific protease 25 HPRD>05296_1>Y740>Ubiquitin specific protease 25 SwissPROT>UBP25_HUMAN>Y740>Isoform USP25m of Ubiquitin carboxyl-terminal hydrolase 25 OS=Homo sapiens GN=USP25 IPI>Q9UHP3>Y740> IPI>Q9UHP3-1>Y740> IPI>Q9UHP3-3>Y740> NCBI>NP_001269971.1>Y740>ubiquitin carboxyl-terminal hydrolase 25 isoform USP25b [Homo sapiens] NCBI>NP_001269970.1>Y740>ubiquitin carboxyl-terminal hydrolase 25 isoform USP25m [Homo sapiens] NCBI>NP_037528.3>Y740>ubiquitin carboxyl-terminal hydrolase 25 isoform USP25a [Homo sapiens] NCBI>XP_016883818.1>Y336>PREDICTED: ubiquitin carboxyl-terminal hydrolase 25 isoform X10 [Homo sapiens] NCBI>XP_016883816.1>Y336>PREDICTED: ubiquitin carboxyl-terminal hydrolase 25 isoform X8 [Homo sapiens] NCBI>XP_016883814.1>Y740>PREDICTED: ubiquitin carboxyl-terminal hydrolase 25 isoform X7 [Homo sapiens] NCBI>XP_016883813.1>Y519>PREDICTED: ubiquitin carboxyl-terminal hydrolase 25 isoform X5 [Homo sapiens] NCBI>XP_016883812.1>Y519>PREDICTED: ubiquitin carboxyl-terminal hydrolase 25 isoform X3 [Homo sapiens] NCBI>XP_016883811.1>Y519>PREDICTED: ubiquitin carboxyl-terminal hydrolase 25 isoform X3 [Homo sapiens] NCBI>XP_016883810.1>Y730>PREDICTED: ubiquitin carboxyl-terminal hydrolase 25 isoform X1 [Homo sapiens] NCBI>XP_011527835.1>Y441>PREDICTED: ubiquitin carboxyl-terminal hydrolase 25 isoform X6 [Homo sapiens] NCBI>XP_011527833.1>Y476>PREDICTED: ubiquitin carboxyl-terminal hydrolase 25 isoform X4 [Homo sapiens] NCBI>XP_011527831.1>Y740>PREDICTED: ubiquitin carboxyl-terminal hydrolase 25 isoform X2 [Homo sapiens] NCBI>XP_006724055.1>Y441>PREDICTED: ubiquitin carboxyl-terminal hydrolase 25 isoform X6 [Homo sapiens] NCBI>XP_005261006.1>Y336>PREDICTED: ubiquitin carboxyl-terminal hydrolase 25 isoform X8 [Homo sapiens]
CD84	R.IY*DEILQSK.V		Y279	HPRD:05151_1	QPAESRIYDEILQSK				2	10556076	5848285	9955873	6451241	3485758	10813549	9343589	4968974	10037979	6886317	3865913	7035804	0.018755		0.00770751	5848285	9955873	9955873	3485758	10813549	10813549	4968974	10037979	10037979	3865913	7035804	7035804		0.291741	0.291741	0.546644	1.13858	2.08285	0.0335431	0.220941	0.0143796	108.27	24.82	1.31767e+06	Q9UIB8	CD84	05151_1		SLAF5_HUMAN	F	integral to membrane	cell adhesion	protein binding				Manual Assigned Name:CD84 HPRD>05151_1>Y279>CD84 SwissPROT>SLAF5_HUMAN>Y165>Isoform 7 of SLAM family member 5 OS=Homo sapiens GN=CD84 IPI>Q9UIB8>Y296> IPI>Q9UIB8-2>Y296> IPI>Q9UIB8-3>Y296> IPI>Q9UIB8-7>Y296> NCBI>NP_001317671.1>Y290>SLAM family member 5 isoform 5 precursor [Homo sapiens] NCBI>NP_001171811.1>Y165>SLAM family member 5 isoform 4 precursor [Homo sapiens] NCBI>NP_001171808.1>Y296>SLAM family member 5 isoform 1 precursor [Homo sapiens] NCBI>NP_003865.1>Y279>SLAM family member 5 isoform 2 precursor [Homo sapiens] NCBI>XP_011508397.1>Y176>PREDICTED: SLAM family member 5 isoform X2 [Homo sapiens]
Cyclin dependent kinase 5	K.IGEGTY*GTVFK.A		Y15	HPRD:00449_1	EKIGEGTYGTVFKAK				2	5362103	6344448	6553632	3029401	4403683	7377478	4791417	5247399	7628137	3545470	4717679	6190550		0.0889932	0.0173845	6344448	6553632	6553632	4403683	7377478	7377478	5247399	7628137	7628137	4717679	6190550	6190550		0.3088	0.3088	1.23821	1.65884	1.33971	0.140942	0.0308662	0.0431815	16.9461	42.34	1.15788e+06	Q00535	CDK5	00449_1		CDK5_HUMAN	F	nucleus membrane	protein amino acid phosphorylation	protein binding ATP binding	Alzheimer's disease Axon guidance			Manual Assigned Name:Cyclin dependent kinase 5 HPRD>00449_1>Y15>Cyclin dependent kinase 5 SwissPROT>CDK5_HUMAN>Y15>Cell division protein kinase 5 OS=Homo sapiens GN=CDK5 PE=1 SV=3 IPI>Q00535>Y15> IPI>Q00535-2>Y15> NCBI>NP_001157882.1>Y15>cyclin-dependent-like kinase 5 isoform 2 [Homo sapiens] NCBI>NP_004926.1>Y15>cyclin-dependent-like kinase 5 isoform 1 [Homo sapiens]
Coiled-coil domain containing 14	K.NEETIEPDKTY*ENVLSSR.G		Y564	HPRD:07801_1	TIEPDKTYENVLSSR				3	3321218	3246040	4537987	2359013	2865458	5426616	2362900	4870463	4498387	2456144	4676075	3764179		0.0396331	0.00754942	3246040	4537987	4537987	2865458	5426616	5426616	4870463	4498387	4498387	4676075	3764179	3764179		0.631811	0.631811	1.49134	1.73604	1.16408	0.0674837	0.0139773	0.189736	13.9358	49.62	1.29525e+06	A0A0A0MR27	CCDC14	07801_1		CCD14_HUMAN	F							Manual Assigned Name:Coiled-coil domain containing 14 HPRD>07801_1>Y564>Coiled-coil domain containing 14 SwissPROT>CCD14_HUMAN>Y683>Isoform 6 of Coiled-coil domain-containing protein 14 OS=Homo sapiens GN=CCDC14 IPI>A0A0A0MR27>Y635> IPI>Q49A88>Y635> IPI>J3QT39>Y635> IPI>Q49A88-2>Y635> IPI>Q49A88-3>Y635> IPI>Q49A88-5>Y635> IPI>Q49A88-6>Y635> NCBI>NP_001295246.1>Y524>coiled-coil domain-containing protein 14 isoform 2 [Homo sapiens] NCBI>NP_073594.4>Y683>coiled-coil domain-containing protein 14 isoform 1 [Homo sapiens] NCBI>XP_016862548.1>Y365>PREDICTED: coiled-coil domain-containing protein 14 isoform X10 [Homo sapiens] NCBI>XP_016862547.1>Y524>PREDICTED: coiled-coil domain-containing protein 14 isoform X6 [Homo sapiens] NCBI>XP_016862546.1>Y563>PREDICTED: coiled-coil domain-containing protein 14 isoform X5 [Homo sapiens] NCBI>XP_016862545.1>Y564>PREDICTED: coiled-coil domain-containing protein 14 isoform X4 [Homo sapiens] NCBI>XP_005247771.1>Y524>PREDICTED: coiled-coil domain-containing protein 14 isoform X6 [Homo sapiens] NCBI>XP_005247770.1>Y524>PREDICTED: coiled-coil domain-containing protein 14 isoform X6 [Homo sapiens] NCBI>XP_005247768.1>Y565>PREDICTED: coiled-coil domain-containing protein 14 isoform X3 [Homo sapiens] NCBI>XP_005247767.1>Y724>PREDICTED: coiled-coil domain-containing protein 14 isoform X1 [Homo sapiens]
Colony stimulating factor 1 receptor	R.RKAEAMLGPSLSPGQDPEGGVDY*K.N		Y699	HPRD:01269_1	DPEGGVDYKNIHLEK				3	25974758	19294196	25730748	21734129	13474366	25844604	31089171	16549746	19749848	17324234	20122524	19917357	0.0562697		0.0446258	19294196	25730748	25730748	13474366	25844604	25844604	16549746	19749848	19749848	20122524	19917357	19917357		0.330658	0.330658	0.722422	0.949234	1.31396	0.0921054	0.329378	0.0761162	70.9292	50.36	1.27563e+06	P07333	CSF1R	01269_1		CSF1R_HUMAN	F	integral to membrane	protein amino acid phosphorylation	protein binding	Pathways in cancer Cytokine-cytokine receptor interaction Hematopoietic cell lineage Endocytosis			Manual Assigned Name:Colony stimulating factor 1 receptor HPRD>01269_1>Y699>Colony stimulating factor 1 receptor SwissPROT>CSF1R_HUMAN>Y699>Macrophage colony-stimulating factor 1 receptor OS=Homo sapiens GN=CSF1R PE=1 SV=2 IPI>P07333>Y699> NCBI>NP_001275634.1>Y699>macrophage colony-stimulating factor 1 receptor precursor [Homo sapiens] NCBI>NP_005202.2>Y699>macrophage colony-stimulating factor 1 receptor precursor [Homo sapiens]
Splicing factor arginine/serine rich 5	R.DADDAVY*ELDGK.E		Y55	HPRD:02948_1	RDADDAVYELDGKEL				2	252146	933072	1225417	1557166	1024035	1568297	1866350	831346	865330	1892088	1050737	1141296	0.233986		0.0853507	933072	1225417	1225417	1024035	1568297	1568297	831346	865330	865330	1050737	1141296	1141296		0.491289	0.491289	0.689541	0.862169	1.25035	0.329285	0.350271	0.13561	100	43.76	1.30714e+06	B4DJK0	SRSF5	02948_3		SRSF5_HUMAN	F	nucleus intracellular extracellular space immunoglobulin complex, circulating	regulation of transcription mRNA processing metabolic process proteolysis blastocyst development regulation of cell cycle	nucleotide binding protein binding	Spliceosome			Manual Assigned Name:Splicing factor arginine/serine rich 5 HPRD>02948_1>Y55>Splicing factor arginine/serine rich 5 HPRD>02948_2>Y55>Splicing factor arginine/serine rich 5 HPRD>02948_3>Y55>Splicing factor arginine/serine rich 5 SwissPROT>SFRS5_HUMAN>Y55>Splicing factor, arginine/serine-rich 5 (Pre-mRNA splicing factor SRP40) (Delayed-early protein HRS) SwissPROT>SRSF5_HUMAN>Y52>Isoform SRP40-4 of Serine/arginine-rich splicing factor 5 OS=Homo sapiens GN=SRSF5 IPI>B4DJK0>Y55> IPI>B4DUA4>Y55> IPI>G3V5K8>Y55> IPI>Q13243>Y55> IPI>Q13243-2>Y55> IPI>Q13243-3>Y55> NCBI>NP_001307143.1>Y55>serine/arginine-rich splicing factor 5 [Homo sapiens] NCBI>NP_001034554.1>Y55>serine/arginine-rich splicing factor 5 [Homo sapiens] NCBI>NP_008856.2>Y55>serine/arginine-rich splicing factor 5 [Homo sapiens] NCBI>XP_016877082.1>Y55>PREDICTED: serine/arginine-rich splicing factor 5 isoform X1 [Homo sapiens] NCBI>XP_011535379.1>Y55>PREDICTED: serine/arginine-rich splicing factor 5 isoform X2 [Homo sapiens] NCBI>XP_005268057.1>Y55>PREDICTED: serine/arginine-rich splicing factor 5 isoform X1 [Homo sapiens] NCBI>XP_005268056.1>Y55>PREDICTED: serine/arginine-rich splicing factor 5 isoform X1 [Homo sapiens]
Myosin light polypeptide 6	K.NKDQGTYEDY*VEGLR.V		Y95	HPRD:17618_1	DQGTYEDYVEGLRVF				3	972276	2085579	3968984	1875212	1633954	3898321	2018557	2212233	2425008	1392659	1964424	2025172		0.089652	0.0298424	2085579	3968984	3968984	1633954	3898321	3898321	2212233	2425008	2425008	1964424	2025172	2025172		0.330658	0.330658	1.26163	1.96806	1.55993	0.141748	0.0526418	0.0800131	27.2817	31.83	524147	B7Z6Z4	MYL6	17618_4		MYL6_HUMAN	F	myosin complex unconventional myosin complex	muscle contraction signal transduction response to organic cyclic substance	calcium ion binding	Vascular smooth muscle contraction			Manual Assigned Name:Myosin light polypeptide 6 HPRD>17618_1>Y95>Myosin light polypeptide 6 HPRD>17618_2>Y89>Myosin light polypeptide 6 HPRD>17618_3>Y89>Myosin light polypeptide 6 HPRD>17618_4>Y54>Myosin light polypeptide 6 SwissPROT>MYL6_HUMAN>Y89>Isoform Smooth muscle of Myosin light polypeptide 6 OS=Homo sapiens GN=MYL6 IPI>B7Z6Z4>Y182> IPI>F8VZU9>Y182> IPI>F8W180>Y182> IPI>F8W1R7>Y182> IPI>G3V1V0>Y182> IPI>G3V1Y7>Y182> IPI>G8JLA2>Y182> IPI>J3KND3>Y182> IPI>P60660>Y182> IPI>F8VPF3>Y182> IPI>H0YI43>Y182> IPI>P60660-2>Y182> NCBI>NP_524147.2>Y89>myosin light polypeptide 6 isoform 2 [Homo sapiens] NCBI>NP_066299.2>Y89>myosin light polypeptide 6 isoform 1 [Homo sapiens]
Solute carrier family 39 (zinc transporter), member 3	R.GHALY*VEPHGHGPSLSVQGLSR.A		Y147	HPRD:15386_1	GARGHALYVEPHGHG				4	1455927	5715555	6315521	2560756	1311479	3317204	21832924	3082745	2015064	12925593	23840672	1667930	0.141195	0.164315		5715555	6315521	6315521	1311479	3317204	3317204	3082745	2015064	2015064	23840672	1667930	1667930	0.776052		1	0.875571	0.343408	0.39221	0.344887	0.21365	0.242307	22.1927	44.26	653165	F5H385	SLC39A3	15386_1		F5H385_HUMAN	F	integral to membrane	transport	zinc ion binding				Manual Assigned Name:Solute carrier family 39 (zinc transporter), member 3 HPRD>15386_1>Y147>Solute carrier family 39 (zinc transporter), member 3 IPI>F5H385>Y147> IPI>Q9BRY0>Y147> NCBI>NP_653165.2>Y147>zinc transporter ZIP3 isoform a [Homo sapiens]
SHIP1	R.EKLY*DFVK.T		Y864	HPRD:09033_1	GKTREKLYDFVKTER				2	8287934	35292655	37437061	10851316	13858683	40741392	53891899	48851509	26033030	46952001	43236134	23693212		0.176403	0.17138	35292655	37437061	37437061	13858683	40741392	40741392	48851509	26033030	26033030	43236134	23693212	23693212	1		1	1.17716	1.06602	0.905591	0.258368	0.251052	0.365648	100	28.58	1.01792e+06	Q92835	INPP5D	09033_2		SHIP1_HUMAN	F	membrane	immune response signal transduction	protein binding	Insulin signaling pathway Phosphatidylinositol signaling system Fc gamma R-mediated phagocytosis B cell receptor signaling pathway Fc epsilon RI signaling pathway			Manual Assigned Name:SHIP1 HPRD>09033_1>Y864>SHIP1 HPRD>09033_2>Y865>SHIP1 SwissPROT>SHIP1_HUMAN>Y652>"Isoform 3 of Phosphatidylinositol-3,4,5-trisphosphate 5-phosphatase 1 OS=Homo sapiens GN=INPP5D" IPI>Q92835>Y865> IPI>H0Y5Q9>Y865> IPI>Q92835-2>Y865> IPI>Q92835-3>Y865> NCBI>NP_001017915.1>Y865>phosphatidylinositol 3,4,5-trisphosphate 5-phosphatase 1 isoform a [Homo sapiens] NCBI>NP_005532.2>Y864>phosphatidylinositol 3,4,5-trisphosphate 5-phosphatase 1 isoform b [Homo sapiens] NCBI>XP_016859493.1>Y337>PREDICTED: phosphatidylinositol 3,4,5-trisphosphate 5-phosphatase 1 isoform X1 [Homo sapiens]
PI 3 kinase, regulatory subunit beta	R.EYDQLY*EEYTR.T		Y464	HPRD:04404_1	SREYDQLYEEYTRTS				2	2766180	3436299	4103295	1370047	1383732	4638126	3299089	2527818	4010008	3810760	2617161	3744850	0.220887		0.0303827	3436299	4103295	4103295	1383732	4638126	4638126	2527818	4010008	4010008	2617161	3744850	3744850		0.308807	0.308807	0.886088	1.46685	1.65542	0.313268	0.0992825	0.0536082	46.8588	43.96	5018.1	E9PFP1	PIK3R2	04404_1		P85B_HUMAN	F	intracellular	signal transduction	protein binding	Aldosterone-regulated sodium reabsorption Pathways in cancer Jak-STAT signaling pathway Insulin signaling pathway Type II diabetes mellitus Phosphatidylinositol signaling system Fc gamma R-mediated phagocytosis Regulation of actin cytoskeleton Focal adhesion Chemokine signaling pathway ErbB signaling pathway mTOR signaling pathway Apoptosis VEGF signaling pathway Toll-like receptor signaling pathway Natural killer cell mediated cytotoxicity T cell receptor signaling pathway B cell receptor signaling pathway Fc epsilon RI signaling pathway Leukocyte transendothelial migration Neurotrophin signaling pathway Progesterone-mediated oocyte maturation Colorectal cancer Renal cell carcinoma Pancreatic cancer Endometrial cancer Glioma Prostate cancer Melanoma Chronic myeloid leukemia Acute myeloid leukemia Small cell lung cancer Non-small cell lung cancer			Manual Assigned Name:PI 3 kinase, regulatory subunit beta HPRD>04404_1>Y464>PI 3 kinase, regulatory subunit beta SwissPROT>P85B_HUMAN>Y464>Phosphatidylinositol 3-kinase regulatory subunit beta OS=Homo sapiens GN=PIK3R2 PE=1 SV=2 IPI>E9PFP1>Y464> IPI>O00459>Y464> NCBI>NP_005018.1>Y464>phosphatidylinositol 3-kinase regulatory subunit beta [Homo sapiens]
Solute carrier family 25, member 29	R.ETPS*FGVYFLTY*DALTR.A		S98Y106	HPRD:15360_1	TLLRETPSFGVYFLT	FGVYFLTYDALTRAL			3	17422891	115826703	108921281	26614141	102432815	117959915	47448591	115132623	83355625	32834955	129106902	88105263		0.0039288	0.00599774	115826703	108921281	108921281	102432815	117959915	117959915	115132623	83355625	83355625	129106902	88105263	88105263	0.46893		1	3.72021	3.20415	0.861282	0.00765227	0.0111744	0.124822	3.42359	14.82	1.27874e+06	Q8N8R3	SLC25A29	15360_2		MCATL_HUMAN	F	integral to membrane	transport	binding				Manual Assigned Name:Solute carrier family 25, member 29 HPRD>15360_1>S98Y106>Solute carrier family 25, member 29 HPRD>15360_2>S164Y172>Solute carrier family 25, member 29 SwissPROT>MCATL_HUMAN>S164Y172>Mitochondrial carnitine/acylcarnitine carrier protein CACL OS=Homo sapiens GN=SLC25A29 PE=2 SV=2 IPI>Q8N8R3>S164Y172> IPI>G3V5F4>S164Y172> IPI>Q8N8R3-3>S164Y172> NCBI>NP_001278743.1>S98Y106>mitochondrial basic amino acids transporter isoform 2 [Homo sapiens] NCBI>NP_001278742.1>S98Y106>mitochondrial basic amino acids transporter isoform 2 [Homo sapiens] NCBI>NP_001034444.1>S164Y172>mitochondrial basic amino acids transporter isoform 1 [Homo sapiens] NCBI>NP_689546.1>S98Y106>mitochondrial basic amino acids transporter isoform 2 [Homo sapiens] NCBI>XP_016876476.1>S98Y106>PREDICTED: mitochondrial basic amino acids transporter isoform X6 [Homo sapiens] NCBI>XP_016876475.1>S98Y106>PREDICTED: mitochondrial basic amino acids transporter isoform X6 [Homo sapiens] NCBI>XP_016876474.1>S98Y106>PREDICTED: mitochondrial basic amino acids transporter isoform X6 [Homo sapiens] NCBI>XP_016876473.1>S98Y106>PREDICTED: mitochondrial basic amino acids transporter isoform X6 [Homo sapiens] NCBI>XP_016876472.1>S98Y106>PREDICTED: mitochondrial basic amino acids transporter isoform X6 [Homo sapiens] NCBI>XP_016876471.1>S98Y106>PREDICTED: mitochondrial basic amino acids transporter isoform X6 [Homo sapiens] NCBI>XP_016876470.1>S98Y106>PREDICTED: mitochondrial basic amino acids transporter isoform X6 [Homo sapiens] NCBI>XP_016876469.1>S98Y106>PREDICTED: mitochondrial basic amino acids transporter isoform X6 [Homo sapiens] NCBI>XP_016876468.1>S217Y225>PREDICTED: mitochondrial basic amino acids transporter isoform X1 [Homo sapiens] NCBI>XP_011534750.1>S98Y106>PREDICTED: mitochondrial basic amino acids transporter isoform X6 [Homo sapiens] NCBI>XP_011534749.1>S98Y106>PREDICTED: mitochondrial basic amino acids transporter isoform X6 [Homo sapiens] NCBI>XP_011534748.1>S98Y106>PREDICTED: mitochondrial basic amino acids transporter isoform X6 [Homo sapiens] NCBI>XP_011534746.1>S158Y166>PREDICTED: mitochondrial basic amino acids transporter isoform X5 [Homo sapiens] NCBI>XP_011534745.1>S209Y217>PR
ERK2	R.VADPDHDHTGFLTEY*VATR.W		Y187	HPRD:01496_1	HTGFLTEYVATRWYR				2	7954057	37044840	43782422	3791060	30394709	50619700	6045994	47261893	42579175	13141257	49330269	43546048		0.00421359	0.00262121	37044840	43782422	43782422	30394709	50619700	50619700	47261893	42579175	42579175	49330269	43546048	43546048		0.700818	0.700818	5.30291	5.8362	1.10056	0.00817648	0.00508985	0.216039	26.1101	79.02	620407	P28482	MAPK1	01496_2		MK01_HUMAN	F	nucleus intracellular	protein amino acid phosphorylation	protein binding ATP binding	Aldosterone-regulated sodium reabsorption Alzheimer's disease Melanogenesis Pathways in cancer Insulin signaling pathway Bladder cancer Type II diabetes mellitus Fc gamma R-mediated phagocytosis Regulation of actin cytoskeleton Vascular smooth muscle contraction Focal adhesion Chemokine signaling pathway ErbB signaling pathway mTOR signaling pathway VEGF signaling pathway Toll-like receptor signaling pathway Natural killer cell mediated cytotoxicity T cell receptor signaling pathway B cell receptor signaling pathway Fc epsilon RI signaling pathway Neurotrophin signaling pathway Progesterone-mediated oocyte maturation Colorectal cancer Renal cell carcinoma Pancreatic cancer Endometrial cancer Glioma Prostate cancer Melanoma Chronic myeloid leukemia Acute myeloid leukemia Non-small cell lung cancer MAPK signaling pathway Long-term depression GnRH signaling pathway NOD-like receptor signaling pathway Leishmania infection Oocyte meiosis Gap junction Axon guidance Dorso-ventral axis formation Adherens junction Thyroid cancer Prion diseases Long-term potentiation MAPK signaling pathway - fly TGF-beta signaling pathway			Manual Assigned Name:ERK2 HPRD>01496_1>Y187>ERK2 HPRD>01496_2>Y187>ERK2 SwissPROT>MK01_HUMAN>Y187>Mitogen-activated protein kinase 1 OS=Homo sapiens GN=MAPK1 PE=1 SV=3 IPI>P28482>Y187> IPI>P28482-2>Y187> NCBI>NP_620407.1>Y187>mitogen-activated protein kinase 1 [Homo sapiens] NCBI>NP_002736.3>Y187>mitogen-activated protein kinase 1 [Homo sapiens]
Adenylyl cyclase-associated protein	K.EMNDAAMFY*TNR.V		Y164	HPRD:09869_1	MNDAAMFYTNRVLKE				2	9637240	2153100	4853800	4153766	885720	3738628	5232861	3034951	3206792	2967985	5041122	2819263	0.0738792		0.123357	2153100	4853800	4853800	885720	3738628	3738628	3034951	3206792	3206792	5041122	2819263	2819263		0.630494	0.630494	0.50541	0.664723	1.31522	0.118316	0.175997	0.189154	16.9461	29.18	1.31743e+06	Q01518	CAP1	09869_1		CAP1_HUMAN	F	membrane intracellular cytoplasm	actin cytoskeleton organization signal transduction cytoskeleton organization	binding actin binding				Manual Assigned Name:Adenylyl cyclase-associated protein HPRD>09869_1>Y164>Adenylyl cyclase-associated protein SwissPROT>CAP1_HUMAN>Y163>Isoform 2 of Adenylyl cyclase-associated protein 1 OS=Homo sapiens GN=CAP1 IPI>Q01518>Y164> IPI>Q5T0R1>Y164> IPI>Q5T0R2>Y164> IPI>Q5T0R3>Y164> IPI>Q5T0R4>Y164> IPI>Q5T0R5>Y164> IPI>Q5T0R6>Y164> IPI>Q5T0R7>Y164> IPI>Q5T0R9>Y164> IPI>Q01518-2>Y164> NCBI>NP_001317431.1>Y163>adenylyl cyclase-associated protein 1 isoform b [Homo sapiens] NCBI>NP_001099000.1>Y164>adenylyl cyclase-associated protein 1 [Homo sapiens] NCBI>NP_006358.1>Y164>adenylyl cyclase-associated protein 1 [Homo sapiens] NCBI>XP_016855561.1>Y164>PREDICTED: adenylyl cyclase-associated protein 1 isoform X1 [Homo sapiens] NCBI>XP_016855560.1>Y164>PREDICTED: adenylyl cyclase-associated protein 1 isoform X1 [Homo sapiens] NCBI>XP_016855559.1>Y164>PREDICTED: adenylyl cyclase-associated protein 1 isoform X1 [Homo sapiens] NCBI>XP_016855558.1>Y164>PREDICTED: adenylyl cyclase-associated protein 1 isoform X1 [Homo sapiens] NCBI>XP_016855557.1>Y164>PREDICTED: adenylyl cyclase-associated protein 1 isoform X1 [Homo sapiens] NCBI>XP_016855556.1>Y164>PREDICTED: adenylyl cyclase-associated protein 1 isoform X1 [Homo sapiens] NCBI>XP_011538817.1>Y163>PREDICTED: adenylyl cyclase-associated protein 1 isoform X2 [Homo sapiens] NCBI>XP_011538816.1>Y163>PREDICTED: adenylyl cyclase-associated protein 1 isoform X2 [Homo sapiens] NCBI>XP_011538815.1>Y163>PREDICTED: adenylyl cyclase-associated protein 1 isoform X2 [Homo sapiens] NCBI>XP_011538814.1>Y163>PREDICTED: adenylyl cyclase-associated protein 1 isoform X2 [Homo sapiens] NCBI>XP_011538813.1>Y163>PREDICTED: adenylyl cyclase-associated protein 1 isoform X2 [Homo sapiens] NCBI>XP_011538812.1>Y164>PREDICTED: adenylyl cyclase-associated protein 1 isoform X1 [Homo sapiens] NCBI>XP_011538811.1>Y164>PREDICTED: adenylyl cyclase-associated protein 1 isoform X1 [Homo sapiens] NCBI>XP_005270425.1>Y164>PREDICTED: adenylyl cyclase-associated protein 1 isoform X1 [Homo sapiens]
Microtubule associated protein 1B	K.TPEDGDYSY*EIIEK.T		Y1940	HPRD:01139_1	PEDGDYSYEIIEKTT				2	6867539	2874330	6712299	3987925	3664705	7401285	5704018	4934810	6011351	3234964	3582288	4963161	0.112412		0.0178363	2874330	6712299	6712299	3664705	7401285	7401285	4934810	6011351	6011351	3582288	4963161	4963161		0.292943	0.292943	0.760624	1.26743	1.6663	0.174193	0.150955	0.0317149	16.9461	41.17	1.31118e+06	P46821	MAP1B	01139_2		MAP1B_HUMAN	F	plasma membrane	response to drug	protein binding				Manual Assigned Name:Microtubule associated protein 1B HPRD>01139_1>Y1940>Microtubule associated protein 1B HPRD>01139_2>Y1814>Microtubule associated protein 1B SwissPROT>MAP1B_HUMAN>Y1940>Microtubule-associated protein 1B OS=Homo sapiens GN=MAP1B PE=1 SV=2 IPI>P46821>Y1940> NCBI>NP_001311184.1>Y1814>microtubule-associated protein 1B isoform 2 [Homo sapiens] NCBI>NP_005900.2>Y1940>microtubule-associated protein 1B isoform 1 [Homo sapiens]
Microtubule associated protein 1B	K.TPEDGDY*SYEIIEK.T		Y1938	HPRD:01139_1	KTPEDGDYSYEIIEK				2	6871756	5607964	7012682	4975123	3637668	7329462	5704018	4934810	5940321	4938097	3582288	4963161	0.06928		0.0379427	5607964	7012682	7012682	3637668	7329462	7329462	4934810	5940321	5940321	3582288	4963161	4963161		0.317007	0.317007	0.789841	1.12258	1.42127	0.111344	0.212158	0.06523	67.0923	37.75	1.31118e+06	P46821	MAP1B	01139_2		MAP1B_HUMAN	F	plasma membrane	response to drug	protein binding				Manual Assigned Name:Microtubule associated protein 1B HPRD>01139_1>Y1938>Microtubule associated protein 1B HPRD>01139_2>Y1812>Microtubule associated protein 1B SwissPROT>MAP1B_HUMAN>Y1938>Microtubule-associated protein 1B OS=Homo sapiens GN=MAP1B PE=1 SV=2 IPI>P46821>Y1938> NCBI>NP_001311184.1>Y1812>microtubule-associated protein 1B isoform 2 [Homo sapiens] NCBI>NP_005900.2>Y1938>microtubule-associated protein 1B isoform 1 [Homo sapiens]
Matrin 3	R.DDSFFGETSHNYHKFDSEY*ER.M		Y250	HPRD:05270_1	YHKFDSEYERMGRGP				4	15972038	12897758	15983163	18868141	7350609	15420015	20927924	13295026	15833190	11515650	15913367	13568500	0.0870856		0.0957689	12897758	15983163	15983163	7350609	15420015	15420015	13295026	15833190	15833190	15913367	13568500	13568500		0.540658	0.540658	0.735048	0.903708	1.22946	0.138072	0.275252	0.150801	14.63	35.69	1.18188e+06	A0A0R4J2E8	MATR3	05270_2		MATR3_HUMAN	F	nucleus	skeletal system development protein amino acid phosphorylation transmembrane transport	protein binding zinc ion binding				Manual Assigned Name:Matrin 3 HPRD>05270_1>Y250>Matrin 3 HPRD>05270_2>Y250>Matrin 3 SwissPROT>MATR3_HUMAN>Y250>Matrin-3 OS=Homo sapiens GN=MATR3 PE=1 SV=2 IPI>A0A0R4J2E8>Y250> IPI>A8MXP9>Y250> IPI>D6REM6>Y250> IPI>P43243>Y250> IPI>D6R991>Y250> IPI>H0Y8T4>Y250> NCBI>NP_001181884.1>Y250>matrin-3 isoform a [Homo sapiens] NCBI>NP_001181883.1>Y250>matrin-3 isoform a [Homo sapiens] NCBI>NP_954659.1>Y250>matrin-3 isoform a [Homo sapiens] NCBI>NP_061322.2>Y250>matrin-3 isoform a [Homo sapiens]
IK factor	R.RDGVNKDY*EETELISTTANYR.A		Y114	HPRD:02771_1	RDGVNKDYEETELIS				3	11406804	11479993	10122459	6660901	4964396	9253283	10644216	9940453	7410936	7788790	11862661	6186661	0.190775	0.202323		11479993	10122459	10122459	4964396	9253283	9253283	9940453	7410936	7410936	11862661	6186661	6186661	0.911973		1	1.04786	0.903362	0.862104	0.366624	0.278088	0.291716	76.6883	61.02	6074.2	Q13123	IK	02771_1		RED_HUMAN	F	nucleus	immune response mRNA processing metabolic process DNA replication RNA-dependent DNA replication	zinc ion binding CoA-transferase activity protein homodimerization activity RNA binding				Manual Assigned Name:IK factor HPRD>02771_1>Y114>IK factor SwissPROT>RED_HUMAN>Y114>Protein Red OS=Homo sapiens GN=IK PE=1 SV=3 IPI>Q13123>Y114> IPI>D6RAY9>Y114> IPI>D6REL4>Y114> IPI>E7EQZ7>Y114> NCBI>NP_006074.2>Y114>protein Red [Homo sapiens]
Chromosome 20 open reading frame 18	R.NSQEAEVSCPFIDNTY*SCSGK.L		Y330	HPRD:16643_1	CPFIDNTYSCSGKLL				3	7461883	8977252	7721966	3949050	7670481	9871178	5734844	8649633	9864243	5795427	12199172	9388469		0.0264535	0.021003	8977252	7721966	7721966	7670481	9871178	9871178	8649633	9864243	9864243	12199172	9388469	9388469	1		1	1.63446	1.6061	0.982647	0.0470182	0.0376206	0.367272	15.1851	79.58	1.31089e+06	A6PVK0	RBCK1	16643_2		A6PVK0_HUMAN	F	intracellular	modification-dependent protein catabolic process	protein binding				Manual Assigned Name:Chromosome 20 open reading frame 18 HPRD>16643_1>Y330>Chromosome 20 open reading frame 18 HPRD>16643_2>Y288>Chromosome 20 open reading frame 18 IPI>A6PVK0>Y160> IPI>Q9BYM8>Y160> IPI>Q9BYM8-3>Y160> NCBI>NP_001310887.1>Y160>ranBP-type and C3HC4-type zinc finger-containing protein 1 isoform 3 [Homo sapiens] NCBI>NP_001310885.1>Y160>ranBP-type and C3HC4-type zinc finger-containing protein 1 isoform 3 [Homo sapiens] NCBI>NP_112506.2>Y330>ranBP-type and C3HC4-type zinc finger-containing protein 1 isoform 2 [Homo sapiens] NCBI>NP_006453.1>Y288>ranBP-type and C3HC4-type zinc finger-containing protein 1 isoform 1 [Homo sapiens] NCBI>XP_016883084.1>Y160>PREDICTED: ranBP-type and C3HC4-type zinc finger-containing protein 1 isoform X6 [Homo sapiens] NCBI>XP_016883083.1>Y160>PREDICTED: ranBP-type and C3HC4-type zinc finger-containing protein 1 isoform X6 [Homo sapiens] NCBI>XP_011527441.1>Y388>PREDICTED: ranBP-type and C3HC4-type zinc finger-containing protein 1 isoform X4 [Homo sapiens] NCBI>XP_011527440.1>Y371>PREDICTED: ranBP-type and C3HC4-type zinc finger-containing protein 1 isoform X2 [Homo sapiens] NCBI>XP_011527439.1>Y388>PREDICTED: ranBP-type and C3HC4-type zinc finger-containing protein 1 isoform X1 [Homo sapiens] NCBI>XP_005260702.1>Y347>PREDICTED: ranBP-type and C3HC4-type zinc finger-containing protein 1 isoform X3 [Homo sapiens]
Heterogeneous nuclear ribonucleoprotein A2	K.EDTEEHHLRDY*FEEYGK.I		Y131	HPRD:02526_1	EEHHLRDYFEEYGKI				3	5402731	3657104	2996953	1510766	1837783	3436537	2320875	2699157	2441129	3164284	2873244	2223984	0.257988		0.260544	3657104	2996953	2996953	1837783	3436537	3436537	2699157	2441129	2441129	2873244	2223984	2223984		1	1	0.89262	0.895146	1.00283	0.357742	0.367272	0.360941	17.9821	11.89	112533	A0A087WUI2	HNRNPA2B1	02526_2		ROA2_HUMAN	F	nucleus nucleolus	mRNA processing RNA transport metabolic process	protein binding nucleotide binding				Manual Assigned Name:Heterogeneous nuclear ribonucleoprotein A2 HPRD>02526_1>Y131>Heterogeneous nuclear ribonucleoprotein A2 HPRD>02526_2>Y119>Heterogeneous nuclear ribonucleoprotein A2 SwissPROT>ROA2_HUMAN>Y119>Isoform A2 of Heterogeneous nuclear ribonucleoproteins A2/B1 OS=Homo sapiens GN=HNRNPA2B1 IPI>A0A087WUI2>Y131> IPI>P22626>Y131> IPI>P22626-2>Y131> NCBI>NP_112533.1>Y131>heterogeneous nuclear ribonucleoproteins A2/B1 isoform B1 [Homo sapiens] NCBI>NP_002128.1>Y119>heterogeneous nuclear ribonucleoproteins A2/B1 isoform A2 [Homo sapiens] NCBI>XP_016867599.1>Y119>PREDICTED: heterogeneous nuclear ribonucleoproteins A2/B1 isoform X2 [Homo sapiens] NCBI>XP_016867598.1>Y119>PREDICTED: heterogeneous nuclear ribonucleoproteins A2/B1 isoform X2 [Homo sapiens] NCBI>XP_005249786.1>Y131>PREDICTED: heterogeneous nuclear ribonucleoproteins A2/B1 isoform X1 [Homo sapiens]
Janus kinase 2	R.REVGDY*GQLHETEVLLK.V		Y570	HPRD:00993_1	VRREVGDYGQLHETE				3	8182179	5261643	6984585	3453326	3174284	7810113	8651546	6070251	6871294	4235849	6357063	4643095	0.210577		0.108416	5261643	6984585	6984585	3174284	7810113	7810113	6070251	6871294	6871294	6357063	4643095	4643095		0.58816	0.58816	0.850766	1.07284	1.26103	0.301686	0.288869	0.169311	85.4767	41.76	1.30913e+06	O60674	JAK2	00993_1		JAK2_HUMAN	F	nucleus	protein amino acid phosphorylation	protein binding	Jak-STAT signaling pathway Chemokine signaling pathway Adipocytokine signaling pathway Leishmania infection			Manual Assigned Name:Janus kinase 2 HPRD>00993_1>Y570>Janus kinase 2 SwissPROT>JAK2_HUMAN>Y570>Tyrosine-protein kinase JAK2 OS=Homo sapiens GN=JAK2 PE=1 SV=2 IPI>O60674>Y570> IPI>A0A1B0GTR9>Y570> NCBI>NP_001309133.1>Y421>tyrosine-protein kinase JAK2 isoform b [Homo sapiens] NCBI>NP_001309128.1>Y165>tyrosine-protein kinase JAK2 isoform c [Homo sapiens] NCBI>NP_001309127.1>Y165>tyrosine-protein kinase JAK2 isoform c [Homo sapiens] NCBI>NP_001309125.1>Y570>tyrosine-protein kinase JAK2 isoform a [Homo sapiens] NCBI>NP_001309124.1>Y570>tyrosine-protein kinase JAK2 isoform a [Homo sapiens] NCBI>NP_001309123.1>Y570>tyrosine-protein kinase JAK2 isoform a [Homo sapiens] NCBI>NP_004963.1>Y570>tyrosine-protein kinase JAK2 isoform a [Homo sapiens]
Heterogeneous nuclear ribonucleoprotein A2	R.GFGDGY*NGYGGGPGGGNFGGSPGYGGGR.G		Y244	HPRD:02526_1	GRGFGDGYNGYGGGP				3	3973632	4383898	4300272	2130859	4269375	6328448	4057967	4496752	5746086	4397657	7992200	5193776		0.0775228	0.0473521	4383898	4300272	4300272	4269375	6328448	6328448	4496752	5746086	5746086	7992200	5193776	5193776		1	1	1.45206	1.48135	1.02017	0.123606	0.0798342	0.3267	20.094	39.76	112533	P22626	HNRNPA2B1	02526_2		ROA2_HUMAN	F	nucleus nucleolus	mRNA processing RNA transport	protein binding				Manual Assigned Name:Heterogeneous nuclear ribonucleoprotein A2 HPRD>02526_1>Y244>Heterogeneous nuclear ribonucleoprotein A2 HPRD>02526_2>Y232>Heterogeneous nuclear ribonucleoprotein A2 SwissPROT>ROA2_HUMAN>Y232>Isoform A2 of Heterogeneous nuclear ribonucleoproteins A2/B1 OS=Homo sapiens GN=HNRNPA2B1 IPI>P22626>Y244> IPI>P22626-2>Y244> NCBI>NP_112533.1>Y244>heterogeneous nuclear ribonucleoproteins A2/B1 isoform B1 [Homo sapiens] NCBI>NP_002128.1>Y232>heterogeneous nuclear ribonucleoproteins A2/B1 isoform A2 [Homo sapiens] NCBI>XP_016867599.1>Y232>PREDICTED: heterogeneous nuclear ribonucleoproteins A2/B1 isoform X2 [Homo sapiens] NCBI>XP_016867598.1>Y232>PREDICTED: heterogeneous nuclear ribonucleoproteins A2/B1 isoform X2 [Homo sapiens] NCBI>XP_005249786.1>Y244>PREDICTED: heterogeneous nuclear ribonucleoproteins A2/B1 isoform X1 [Homo sapiens]
ERK2	R.VADPDHDHT*GFLTEY*VATR.W		T181Y187	HPRD:01496_1	ADPDHDHTGFLTEYV	HTGFLTEYVATRWYR			2	42002047	177001137	234350691	30387167	125996707	289220656	24836072	158754495	252474675	21021686	185015620	207346896		0.000863842	0.000429223	177001137	234350691	234350691	125996707	289220656	289220656	158754495	252474675	252474675	185015620	207346896	207346896		0.291741	0.291741	5.46964	8.31643	1.52047	0.00169778	0.000804218	0.0296215	43.5651	75.23	620407	P28482	MAPK1	01496_2		MK01_HUMAN	F	nucleus intracellular	protein amino acid phosphorylation	protein binding ATP binding	Aldosterone-regulated sodium reabsorption Alzheimer's disease Melanogenesis Pathways in cancer Insulin signaling pathway Bladder cancer Type II diabetes mellitus Fc gamma R-mediated phagocytosis Regulation of actin cytoskeleton Vascular smooth muscle contraction Focal adhesion Chemokine signaling pathway ErbB signaling pathway mTOR signaling pathway VEGF signaling pathway Toll-like receptor signaling pathway Natural killer cell mediated cytotoxicity T cell receptor signaling pathway B cell receptor signaling pathway Fc epsilon RI signaling pathway Neurotrophin signaling pathway Progesterone-mediated oocyte maturation Colorectal cancer Renal cell carcinoma Pancreatic cancer Endometrial cancer Glioma Prostate cancer Melanoma Chronic myeloid leukemia Acute myeloid leukemia Non-small cell lung cancer MAPK signaling pathway Long-term depression GnRH signaling pathway NOD-like receptor signaling pathway Leishmania infection Oocyte meiosis Gap junction Axon guidance Dorso-ventral axis formation Adherens junction Thyroid cancer Prion diseases Long-term potentiation MAPK signaling pathway - fly TGF-beta signaling pathway			Manual Assigned Name:ERK2 HPRD>01496_1>T181Y187>ERK2 HPRD>01496_2>T181Y187>ERK2 SwissPROT>MK01_HUMAN>T181Y187>Mitogen-activated protein kinase 1 OS=Homo sapiens GN=MAPK1 PE=1 SV=3 IPI>P28482>T181Y187> IPI>P28482-2>T181Y187> NCBI>NP_620407.1>T181Y187>mitogen-activated protein kinase 1 [Homo sapiens] NCBI>NP_002736.3>T181Y187>mitogen-activated protein kinase 1 [Homo sapiens]
ERK2	R.VADPDHDHTGFLT*EY*VATR.W		T185Y187	HPRD:01496_1	HDHTGFLTEYVATRW	HTGFLTEYVATRWYR			4	44556687	214564266	342529516	37426023	152181880	404091488	46174283	188887788	321522359	27057152	299220043	319929274		0.0010893	0.00039476	214564266	342529516	342529516	152181880	404091488	404091488	188887788	321522359	321522359	299220043	319929274	319929274		0.3088	0.3088	5.50758	8.94295	1.62375	0.00216635	0.000663554	0.0392346	9.93709	63.59	620407	P28482	MAPK1	01496_2		MK01_HUMAN	F	nucleus intracellular	protein amino acid phosphorylation	protein binding ATP binding	Aldosterone-regulated sodium reabsorption Alzheimer's disease Melanogenesis Pathways in cancer Insulin signaling pathway Bladder cancer Type II diabetes mellitus Fc gamma R-mediated phagocytosis Regulation of actin cytoskeleton Vascular smooth muscle contraction Focal adhesion Chemokine signaling pathway ErbB signaling pathway mTOR signaling pathway VEGF signaling pathway Toll-like receptor signaling pathway Natural killer cell mediated cytotoxicity T cell receptor signaling pathway B cell receptor signaling pathway Fc epsilon RI signaling pathway Neurotrophin signaling pathway Progesterone-mediated oocyte maturation Colorectal cancer Renal cell carcinoma Pancreatic cancer Endometrial cancer Glioma Prostate cancer Melanoma Chronic myeloid leukemia Acute myeloid leukemia Non-small cell lung cancer MAPK signaling pathway Long-term depression GnRH signaling pathway NOD-like receptor signaling pathway Leishmania infection Oocyte meiosis Gap junction Axon guidance Dorso-ventral axis formation Adherens junction Thyroid cancer Prion diseases Long-term potentiation MAPK signaling pathway - fly TGF-beta signaling pathway			Manual Assigned Name:ERK2 HPRD>01496_1>T185Y187>ERK2 HPRD>01496_2>T185Y187>ERK2 SwissPROT>MK01_HUMAN>T185Y187>Mitogen-activated protein kinase 1 OS=Homo sapiens GN=MAPK1 PE=1 SV=3 IPI>P28482>T185Y187> IPI>P28482-2>T185Y187> NCBI>NP_620407.1>T185Y187>mitogen-activated protein kinase 1 [Homo sapiens] NCBI>NP_002736.3>T185Y187>mitogen-activated protein kinase 1 [Homo sapiens]
DNA polymerase, delta	K.SEGGEDY*TGATVIEPLK.G		Y581	HPRD:08882_1	KSEGGEDYTGATVIE				2	7825437	6128336	6770092	6143643	3802802	8082027	8490685	4339584	7785799	5143761	6380617	7282698	0.0741875		0.0276767	6128336	6770092	6770092	3802802	8082027	8082027	4339584	7785799	7785799	6380617	7282698	7282698		0.3088	0.3088	0.748141	1.08394	1.44885	0.118976	0.234885	0.049412	16.9461	81.71	1.29556e+06	M0QZR8	POLD1	08882_1		DPOD1_HUMAN	F	nucleus intracellular	DNA repair DNA replication	protein binding DNA binding	Purine metabolism Pyrimidine metabolism Mismatch repair Base excision repair Homologous recombination Nucleotide excision repair DNA replication			Manual Assigned Name:DNA polymerase, delta HPRD>08882_1>Y581>DNA polymerase, delta SwissPROT>DPOD1_HUMAN>Y581>DNA polymerase delta catalytic subunit OS=Homo sapiens GN=POLD1 PE=1 SV=2 IPI>M0QZR8>Y581> IPI>M0R2B7>Y581> IPI>A0A2R8Y705>Y581> IPI>A0A2R8Y7K6>Y581> IPI>P28340>Y581> IPI>M0QZB4>Y581> NCBI>WP_001295561.1>Y581>DNA polymerase delta catalytic subunit 2 [Homo sapiens] NCBI>NP_001243778.1>Y581>DNA polymerase delta catalytic subunit 1 [Homo sapiens] NCBI>NP_002682.2>Y581>DNA polymerase delta catalytic subunit 1 [Homo sapiens] NCBI>XP_016882371.1>Y581>PREDICTED: DNA polymerase delta catalytic subunit isoform X2 [Homo sapiens] NCBI>XP_016882370.1>Y581>PREDICTED: DNA polymerase delta catalytic subunit isoform X1 [Homo sapiens] NCBI>XP_011525340.1>Y581>PREDICTED: DNA polymerase delta catalytic subunit isoform X1 [Homo sapiens] NCBI>XP_005259065.1>Y581>PREDICTED: DNA polymerase delta catalytic subunit isoform X2 [Homo sapiens]
Synapse associated protein 1	K.ELQQELQEY*EVVTESEKR.D		Y327	HPRD:06733_1	LQQELQEYEVVTESE				3	5812003	745825	846838	3735746	882373	704681	4078943	562923	711132	4418126	575970	640375	0.000429223		0.200947	745825	846838	846838	882373	704681	704681	562923	711132	711132	575970	640375	640375		0.904293	0.904293	0.153345	0.160879	1.04913	0.000804218	0.000663554	0.290159	47.2247	39.13	116185	Q96A49	SYAP1	06733_1		SYAP1_HUMAN	F	nucleus	translation carbohydrate phosphorylation	ATP binding calcium ion binding				Manual Assigned Name:Synapse associated protein 1 HPRD>06733_1>Y327>Synapse associated protein 1 SwissPROT>SYAP1_HUMAN>Y327>Synapse-associated protein 1 OS=Homo sapiens GN=SYAP1 PE=1 SV=1 IPI>Q96A49>Y327> NCBI>NP_116185.2>Y327>synapse-associated protein 1 [Homo sapiens]
Heat shock 70kDa protein 4	K.KEDIY*AVEIVGGATR.I		Y336	HPRD:09025_1	KLKKEDIYAVEIVGG				3	23563947	2649685	3146849	3984978	2694149	2776746	9341990	1069160	1923351	11625856	3053552	1767227	0.0206588		0.240673	2649685	3146849	3146849	2694149	2776746	2776746	1069160	1923351	1923351	3053552	1767227	1767227		1	1	0.195119	0.198162	1.01559	0.0369293	0.0313342	0.337703	62.6306	35.33	2145.3	A0A087WTS8	HSPA4	09025_1		HSP74_HUMAN	F	nucleus	response to stress	ATP binding	Antigen processing and presentation			Manual Assigned Name:Heat shock 70kDa protein 4 HPRD>09025_1>Y336>Heat shock 70kDa protein 4 SwissPROT>HSP74_HUMAN>Y336>Heat shock 70 kDa protein 4 OS=Homo sapiens GN=HSPA4 PE=1 SV=4 IPI>A0A087WTS8>Y336> IPI>A0A087WYC1>Y336> IPI>P34932>Y336> NCBI>NP_002145.3>Y336>heat shock 70 kDa protein 4 [Homo sapiens]
CDC5	R.DKLNINPEDGMADY*SDPSYVK.Q		Y459	HPRD:04184_1	PEDGMADYSDPSYVK				3	5917837	3331679	4131324	3151857	2219176	5068949	5827559	3434072	2951313	2318360	4910183	2639764	0.183001		0.226949	3331679	4131324	4131324	2219176	5068949	5068949	3434072	2951313	2951313	4910183	2639764	2639764		0.999946	0.999946	0.807123	0.859182	1.0645	0.267415	0.306549	0.320109	14.3246	20.89	1244.1	Q99459	CDC5L	04184_1		CDC5L_HUMAN	F	nucleus	regulation of transcription, DNA-dependent regulation of transcription	protein binding DNA binding	Spliceosome			Manual Assigned Name:CDC5 HPRD>04184_1>Y459>CDC5 SwissPROT>CDC5L_HUMAN>Y459>Cell division cycle 5-like protein OS=Homo sapiens GN=CDC5L PE=1 SV=2 IPI>Q99459>Y459> NCBI>NP_001244.1>Y459>cell division cycle 5-like protein [Homo sapiens]
ERK1	R.IADPEHDHTGFLT*EY*VATR.W		T202Y204	HPRD:03479_1	HDHTGFLTEYVATRW	HTGFLTEYVATRWYR			4	9297303	29331708	40249806	7083491	19998270	49140047	10220690	22691911	45744402	8164064	36194865	30033529		0.00242184	0.000571287	29331708	40249806	40249806	19998270	49140047	49140047	22691911	45744402	45744402	36194865	30033529	30033529		0.317007	0.317007	3.11276	4.7509	1.52627	0.00469418	0.00110283	0.0648053	18.6399	68.03	1.10336e+06	E9PJF0	MAPK3	03479_2		MK03_HUMAN	F	nucleus intracellular	protein amino acid phosphorylation	protein binding ATP binding	Aldosterone-regulated sodium reabsorption Alzheimer's disease Melanogenesis Pathways in cancer Insulin signaling pathway Bladder cancer Type II diabetes mellitus Fc gamma R-mediated phagocytosis Regulation of actin cytoskeleton Vascular smooth muscle contraction Focal adhesion Chemokine signaling pathway ErbB signaling pathway mTOR signaling pathway VEGF signaling pathway Toll-like receptor signaling pathway Natural killer cell mediated cytotoxicity T cell receptor signaling pathway B cell receptor signaling pathway Fc epsilon RI signaling pathway Neurotrophin signaling pathway Progesterone-mediated oocyte maturation Colorectal cancer Renal cell carcinoma Pancreatic cancer Endometrial cancer Glioma Prostate cancer Melanoma Chronic myeloid leukemia Acute myeloid leukemia Non-small cell lung cancer MAPK signaling pathway Long-term depression GnRH signaling pathway NOD-like receptor signaling pathway Leishmania infection Oocyte meiosis Gap junction Axon guidance Dorso-ventral axis formation Adherens junction Thyroid cancer Prion diseases Long-term potentiation MAPK signaling pathway - fly TGF-beta signaling pathway			Manual Assigned Name:ERK1 HPRD>03479_1>T202Y204>ERK1 HPRD>03479_2>T202Y204>ERK1 SwissPROT>MK03_HUMAN>T202Y204>Mitogen-activated protein kinase 3 OS=Homo sapiens GN=MAPK3 PE=1 SV=4 IPI>E9PJF0>T202Y204> IPI>E9PQW4>T202Y204> IPI>B3KR49>T202Y204> IPI>P27361>T202Y204> IPI>P27361-2>T202Y204> IPI>P27361-3>T202Y204> NCBI>NP_001103361.1>T202Y204>mitogen-activated protein kinase 3 isoform 3 [Homo sapiens] NCBI>NP_001035145.1>T202Y204>mitogen-activated protein kinase 3 isoform 2 [Homo sapiens] NCBI>NP_002737.2>T202Y204>mitogen-activated protein kinase 3 isoform 1 [Homo sapiens]
PLC, gamma 2	R.MY*VDPSEINPSMPQR.T		Y759	HPRD:02570_1	LYDVSRMYVDPSEIN				3	3017889	21831710	19115813	6557142	12056214	21207168	5315366	18577941	21874969	3406282	29410619	16102615		0.00495208	0.00201789	21831710	19115813	19115813	12056214	21207168	21207168	18577941	21874969	21874969	29410619	16102615	16102615	1		1	4.47494	4.2795	0.956325	0.00940632	0.00396591	0.376181	36.4448	38.99	2652.2	A0A0A0MRF9	PLCG2	02570_2		PLCG2_HUMAN	F	plasma membrane membrane fraction	signal transduction	protein binding	Inositol phosphate metabolism Pathways in cancer Calcium signaling pathway Phosphatidylinositol signaling system Fc gamma R-mediated phagocytosis ErbB signaling pathway VEGF signaling pathway Natural killer cell mediated cytotoxicity Fc epsilon RI signaling pathway Leukocyte transendothelial migration Neurotrophin signaling pathway Glioma Non-small cell lung cancer Epithelial cell signaling in Helicobacter pylori infection Vibrio cholerae infection			Manual Assigned Name:PLC, gamma 2 HPRD>02570_1>Y759>PLC, gamma 2 HPRD>02570_2>Y759>PLC, gamma 2 SwissPROT>PLCG2_HUMAN>Y759>"1-phosphatidylinositol-4,5-bisphosphate phosphodiesterase gamma-2 OS=Homo sapiens GN=PLCG2 PE=1 SV=4" IPI>A0A0A0MRF9>Y759> IPI>P16885>Y759> NCBI>NP_002652.2>Y759>1-phosphatidylinositol 4,5-bisphosphate phosphodiesterase gamma-2 [Homo sapiens]
PLC, gamma 2	R.MY*VDPSEINPSMPQR.T		Y759	HPRD:02570_1	LYDVSRMYVDPSEIN				2	34821001	63465592	45804090	17059283	39843998	48433765	6200654	55738353	49987676	13384509	102566952	41242027		0.020339	0.0248223	63465592	45804090	45804090	39843998	48433765	48433765	55738353	49987676	49987676	102566952	41242027	41242027	0.534743		1	3.66072	2.59521	0.708933	0.0362429	0.0441706	0.148183	130.664	69.1	2652.2	A0A0A0MRF9	PLCG2	02570_2		PLCG2_HUMAN	F	plasma membrane membrane fraction	signal transduction	protein binding	Inositol phosphate metabolism Pathways in cancer Calcium signaling pathway Phosphatidylinositol signaling system Fc gamma R-mediated phagocytosis ErbB signaling pathway VEGF signaling pathway Natural killer cell mediated cytotoxicity Fc epsilon RI signaling pathway Leukocyte transendothelial migration Neurotrophin signaling pathway Glioma Non-small cell lung cancer Epithelial cell signaling in Helicobacter pylori infection Vibrio cholerae infection			Manual Assigned Name:PLC, gamma 2 HPRD>02570_1>Y759>PLC, gamma 2 HPRD>02570_2>Y759>PLC, gamma 2 SwissPROT>PLCG2_HUMAN>Y759>"1-phosphatidylinositol-4,5-bisphosphate phosphodiesterase gamma-2 OS=Homo sapiens GN=PLCG2 PE=1 SV=4" IPI>A0A0A0MRF9>Y759> IPI>P16885>Y759> NCBI>NP_002652.2>Y759>1-phosphatidylinositol 4,5-bisphosphate phosphodiesterase gamma-2 [Homo sapiens]
Rho GTPase-activating protein 27	R.ALPAQVDDPPEPVY*ANIER.Q		Y28	UNI:E9PNT2	DDPPEPVYANIERQP				3	52976389	64797301	64207098	51289227	44414825	68520543	70961262	62988157	30291403	41762778	71422712	46231790	0.226125	0.150372		64797301	64207098	64207098	44414825	68520543	68520543	62988157	30291403	30291403	71422712	46231790	46231790	0.730116		1	1.12274	0.964336	0.858912	0.23739	0.319478	0.226248	100	41.89	1.68798e+07	E9PNT2	ARHGAP27			E9PNT2_HUMAN	F							Manual Assigned Name:Rho GTPase-activating protein 27 IPI>E9PNT2>Y28> IPI>E9PNX6>Y28> NCBI>XP_016879801.1>Y28>PREDICTED: rho GTPase-activating protein 27 isoform X8 [Homo sapiens] NCBI>XP_011522774.1>Y28>PREDICTED: rho GTPase-activating protein 27 isoform X7 [Homo sapiens] NCBI>XP_005257185.1>Y28>PREDICTED: rho GTPase-activating protein 27 isoform X9 [Homo sapiens]
SYK	R.THASPADLCHY*HSQESDGLVCLLK.K		Y91	HPRD:02514_1	SPADLCHYHSQESDG				4	7000847	5550106	8390987	4725553	4511514	9049855	4276635	5547701	3914391	3473961	8152740	6600025		0.12635	0.0934606	5550106	8390987	8390987	4511514	9049855	9049855	5547701	3914391	3914391	8152740	6600025	6600025		0.851479	0.851479	1.22001	1.4353	1.17647	0.193982	0.14709	0.269947	13.5278	46.93	1.16764e+06	P43405	SYK	02514_1		KSYK_HUMAN	F	cytoplasm	protein amino acid phosphorylation	protein binding	Fc gamma R-mediated phagocytosis Natural killer cell mediated cytotoxicity B cell receptor signaling pathway Fc epsilon RI signaling pathway			Manual Assigned Name:SYK HPRD>02514_1>Y91>SYK SwissPROT>KSYK_HUMAN>Y91>Isoform Short of Tyrosine-protein kinase SYK OS=Homo sapiens GN=SYK IPI>P43405>Y91> IPI>P43405-2>Y91> NCBI>NP_001167639.1>Y91>tyrosine-protein kinase SYK isoform Syk(S) [Homo sapiens] NCBI>NP_001167638.1>Y91>tyrosine-protein kinase SYK isoform Syk(L) [Homo sapiens] NCBI>NP_001128524.1>Y91>tyrosine-protein kinase SYK isoform Syk(S) [Homo sapiens] NCBI>NP_003168.2>Y91>tyrosine-protein kinase SYK isoform Syk(L) [Homo sapiens] NCBI>XP_011517248.1>Y91>PREDICTED: tyrosine-protein kinase SYK isoform X1 [Homo sapiens] NCBI>XP_005252204.1>Y91>PREDICTED: tyrosine-protein kinase SYK isoform X1 [Homo sapiens]
RNA binding motif protein 15	R.TAATSVPAY*EPLDSLDR.R		Y608	HPRD:05832_1	AATSVPAYEPLDSLD				2	3042903	2897620	3405536	1943591	2375270	4558661	2106441	4442391	4553085	3118568	5017758	3111196		0.0806559	0.0313311	2897620	3405536	3405536	2375270	4558661	4558661	4442391	4553085	4553085	5017758	3111196	3111196		0.929672	0.929672	1.44279	1.53048	1.06078	0.129164	0.0549509	0.297179	25.4411	23.16	1.18847e+06	A0A087WWP4	RBM15	05832_1		RBM15_HUMAN	F	nucleus	regulation of transcription	protein binding				Manual Assigned Name:RNA binding motif protein 15 HPRD>05832_1>Y608>RNA binding motif protein 15 SwissPROT>RBM15_HUMAN>Y608>Isoform 3 of Putative RNA-binding protein 15 OS=Homo sapiens GN=RBM15 IPI>A0A087WWP4>Y564> IPI>Q96T37>Y564> IPI>Q96T37-2>Y564> IPI>Q96T37-3>Y564> IPI>Q96T37-4>Y564> NCBI>NP_001188474.1>Y608>putative RNA-binding protein 15 isoform 2 [Homo sapiens] NCBI>NP_073605.4>Y608>putative RNA-binding protein 15 isoform 1 [Homo sapiens]
Cystatin B	K.HDELTY*F.-		Y97	HPRD:03091_1	AKHDELTYF______				2	9053874	7563918	4482465	6608283	2949592	4060329	7254233	4361633	650312	4333072	5315545	6520822	0.0897687	0.151006		7563918	4482465	4482465	2949592	4060329	4060329	4361633	650312	650312	5315545	6520822	6520822	0.730116		1	0.740957	0.576669	0.778276	0.166269	0.141973	0.22685	13.8917	16.74	91.1	P04080	CSTB	03091_1		CYTB_HUMAN	F	cytoplasm nucleus	regulation of apoptosis	protein binding				Manual Assigned Name:Cystatin B HPRD>03091_1>Y97>Cystatin B SwissPROT>CYTB_HUMAN>Y97>Cystatin-B OS=Homo sapiens GN=CSTB PE=1 SV=2 IPI>P04080>Y97> IPI>A0A1W2PQG6>Y97> NCBI>NP_000091.1>Y97>cystatin-B [Homo sapiens]
SHIP2	R.LY*EWISIDKDEAGAK.S		Y886	HPRD:02900_1	LGTRERLYEWISIDK				3	20673434	4825645	13313763	9418200	8769658	16489871	16995869	13300513	11841226	9360467	14748842	12004686	0.134153		0.110426	4825645	13313763	13313763	8769658	16489871	16489871	13300513	11841226	11841226	14748842	12004686	12004686		0.591845	0.591845	0.737753	0.950425	1.28827	0.204925	0.376181	0.172026	54.38	40.19	1558.3	A0A0A0MTP6	INPPL1	02900_1		SHIP2_HUMAN	F	membrane	immune response	protein binding	Inositol phosphate metabolism Phosphatidylinositol signaling system			Manual Assigned Name:SHIP2 HPRD>02900_1>Y886>SHIP2 SwissPROT>SHIP2_HUMAN>Y644>"Isoform 2 of Phosphatidylinositol-3,4,5-trisphosphate 5-phosphatase 2 OS=Homo sapiens GN=INPPL1" IPI>A0A0A0MTP6>Y820> IPI>O15357>Y820> IPI>O15357-2>Y820> NCBI>NP_001558.3>Y886>phosphatidylinositol 3,4,5-trisphosphate 5-phosphatase 2 [Homo sapiens] NCBI>XP_016873162.1>Y898>PREDICTED: phosphatidylinositol 3,4,5-trisphosphate 5-phosphatase 2 isoform X2 [Homo sapiens] NCBI>XP_011543302.1>Y908>PREDICTED: phosphatidylinositol 3,4,5-trisphosphate 5-phosphatase 2 isoform X4 [Homo sapiens] NCBI>XP_011543301.1>Y886>PREDICTED: phosphatidylinositol 3,4,5-trisphosphate 5-phosphatase 2 isoform X3 [Homo sapiens] NCBI>XP_005274036.1>Y908>PREDICTED: phosphatidylinositol 3,4,5-trisphosphate 5-phosphatase 2 isoform X1 [Homo sapiens] NCBI>XP_005274035.1>Y908>PREDICTED: phosphatidylinositol 3,4,5-trisphosphate 5-phosphatase 2 isoform X1 [Homo sapiens]
SHIP2	R.LY*EWISIDKDEAGAK.S		Y886	HPRD:02900_1	LGTRERLYEWISIDK				2	9023113	2501901	7384888	2186778	5667681	8662940	1829380	5980646	4815288	844602	5279166	4920091		0.109518	0.0630292	2501901	7384888	7384888	5667681	8662940	8662940	5980646	4815288	4815288	5279166	4920091	4920091		0.595006	0.595006	1.39942	1.85706	1.32702	0.170723	0.102665	0.176247	130.707	60.72	1558.3	A0A0A0MTP6	INPPL1	02900_1		SHIP2_HUMAN	F	membrane	immune response	protein binding	Inositol phosphate metabolism Phosphatidylinositol signaling system			Manual Assigned Name:SHIP2 HPRD>02900_1>Y886>SHIP2 SwissPROT>SHIP2_HUMAN>Y644>"Isoform 2 of Phosphatidylinositol-3,4,5-trisphosphate 5-phosphatase 2 OS=Homo sapiens GN=INPPL1" IPI>A0A0A0MTP6>Y820> IPI>O15357>Y820> IPI>O15357-2>Y820> NCBI>NP_001558.3>Y886>phosphatidylinositol 3,4,5-trisphosphate 5-phosphatase 2 [Homo sapiens] NCBI>XP_016873162.1>Y898>PREDICTED: phosphatidylinositol 3,4,5-trisphosphate 5-phosphatase 2 isoform X2 [Homo sapiens] NCBI>XP_011543302.1>Y908>PREDICTED: phosphatidylinositol 3,4,5-trisphosphate 5-phosphatase 2 isoform X4 [Homo sapiens] NCBI>XP_011543301.1>Y886>PREDICTED: phosphatidylinositol 3,4,5-trisphosphate 5-phosphatase 2 isoform X3 [Homo sapiens] NCBI>XP_005274036.1>Y908>PREDICTED: phosphatidylinositol 3,4,5-trisphosphate 5-phosphatase 2 isoform X1 [Homo sapiens] NCBI>XP_005274035.1>Y908>PREDICTED: phosphatidylinositol 3,4,5-trisphosphate 5-phosphatase 2 isoform X1 [Homo sapiens]
GATA zinc finger domain containing 2B	R.TTSSAIY*MNLASHIQPGTVNR.V		Y317	HPRD:15094_1	RTTSSAIYMNLASHI				3	4705905	6806697	3199731	2762639	8272279	4963108	2177546	5030268	3507224	1522835	7217692	4069646		0.0176659	0.0789167	6806697	3199731	3199731	8272279	4963108	4963108	5030268	3507224	3507224	7217692	4069646	4069646	0.291741		1	2.44669	1.40924	0.575978	0.0313342	0.126046	0.0287024	19.0542	67.69	65750.1	A0A0U1RRM1	GATAD2B	15094_1		P66B_HUMAN	F	nucleus mitochondrion	regulation of transcription, DNA-dependent	protein binding				Manual Assigned Name:GATA zinc finger domain containing 2B HPRD>15094_1>Y317>GATA zinc finger domain containing 2B SwissPROT>P66B_HUMAN>Y317>Transcriptional repressor p66-beta OS=Homo sapiens GN=GATAD2B PE=1 SV=1 IPI>A0A0U1RRM1>Y301> IPI>Q8WXI9>Y301> IPI>A0A0U1RR30>Y301> NCBI>NP_065750.1>Y317>transcriptional repressor p66-beta [Homo sapiens] NCBI>XP_005245421.1>Y317>PREDICTED: transcriptional repressor p66-beta isoform X1 [Homo sapiens]
RAB1B	M.NPEY*DYLFK.L		Y5	HPRD:11469_1	___MNPEYDYLFKLL				2	9207308	16862937	16790991	11240404	21314517	13356277	10448149	20172864	15102145	13662858	25114939	15784343		0.00605116	0.0218618	16862937	16790991	16790991	21314517	13356277	13356277	20172864	15102145	15102145	25114939	15784343	15784343	0.3088		1	1.87315	1.36974	0.731247	0.0112836	0.0392346	0.0427633	9.0759	17.21		E9PLD0	RAB1B	11469_1		RAB1B_HUMAN	F							Manual Assigned Name:RAB1B HPRD>11469_1>Y5>RAB1B SwissPROT>RAB1B_HUMAN>Y5>Ras-related protein Rab-1B OS=Homo sapiens GN=RAB1B PE=1 SV=1 IPI>E9PLD0>Y5> IPI>Q9H0U4>Y5>
PRP4 pre-mRNA processing factor 4 homolog B	K.LCDFGSASHVADNDITPY*LVSR.F		Y849	HPRD:09087_1	ADNDITPYLVSRFYR				4	57328007	51749297	63477495	55789114	36221119	60368187	69644756	34679241	52741819	79954303	71879760	60679836	0.0724264		0.0989342	51749297	63477495	63477495	36221119	60368187	60368187	34679241	52741819	52741819	71879760	60679836	60679836		0.547139	0.547139	0.740455	0.903132	1.2197	0.11579	0.20755	0.154893	39.0772	24.29	3904.3	Q13523	PRPF4B	09087_2		PRP4B_HUMAN	F	nucleus chromosome	protein amino acid phosphorylation	protein binding				Manual Assigned Name:PRP4 pre-mRNA processing factor 4 homolog B HPRD>09087_1>Y849>PRP4 pre-mRNA processing factor 4 homolog B HPRD>09087_2>Y849>PRP4 pre-mRNA processing factor 4 homolog B SwissPROT>PRP4B_HUMAN>Y849>Serine/threonine-protein kinase PRP4 homolog OS=Homo sapiens GN=PRPF4B PE=1 SV=3 IPI>Q13523>Y849> IPI>H0YDJ3>Y849> NCBI>NP_003904.3>Y849>serine/threonine-protein kinase PRP4 homolog [Homo sapiens] NCBI>XP_016866924.1>Y849>PREDICTED: serine/threonine-protein kinase PRP4 homolog isoform X2 [Homo sapiens] NCBI>XP_016866923.1>Y849>PREDICTED: serine/threonine-protein kinase PRP4 homolog isoform X2 [Homo sapiens] NCBI>XP_016866922.1>Y849>PREDICTED: serine/threonine-protein kinase PRP4 homolog isoform X2 [Homo sapiens] NCBI>XP_016866921.1>Y849>PREDICTED: serine/threonine-protein kinase PRP4 homolog isoform X2 [Homo sapiens] NCBI>XP_016866920.1>Y849>PREDICTED: serine/threonine-protein kinase PRP4 homolog isoform X1 [Homo sapiens] NCBI>XP_016866919.1>Y849>PREDICTED: serine/threonine-protein kinase PRP4 homolog isoform X1 [Homo sapiens] NCBI>XP_016866918.1>Y849>PREDICTED: serine/threonine-protein kinase PRP4 homolog isoform X1 [Homo sapiens] NCBI>XP_016866917.1>Y849>PREDICTED: serine/threonine-protein kinase PRP4 homolog isoform X1 [Homo sapiens] NCBI>XP_016866916.1>Y849>PREDICTED: serine/threonine-protein kinase PRP4 homolog isoform X1 [Homo sapiens] NCBI>XP_016866915.1>Y849>PREDICTED: serine/threonine-protein kinase PRP4 homolog isoform X1 [Homo sapiens] NCBI>XP_016866914.1>Y849>PREDICTED: serine/threonine-protein kinase PRP4 homolog isoform X1 [Homo sapiens] NCBI>XP_016866913.1>Y849>PREDICTED: serine/threonine-protein kinase PRP4 homolog isoform X1 [Homo sapiens] NCBI>XP_016866912.1>Y849>PREDICTED: serine/threonine-protein kinase PRP4 homolog isoform X1 [Homo sapiens] NCBI>XP_016866911.1>Y849>PREDICTED: serine/threonine-protein kinase PRP4 homolog isoform X1 [Homo sapiens] NCBI>XP_016866910.1>Y849>PREDICTED: serine/threonine-protein kinase PRP4 homolog isoform X1 [Homo sapiens] NCBI>XP_016866909.1>Y849>PREDICTED: serine/threonine-protein kinase PRP4 homolog isoform X1
PRP4 pre-mRNA processing factor 4 homolog B	K.LCDFGSASHVADNDITPY*LVSR.F		Y849	HPRD:09087_1	ADNDITPYLVSRFYR				2	411167704	443023427	267156760	361559275	238965737	292741675	477584906	201355457	287486572	573033636	370506131	260837392	0.00877502	0.213561		443023427	267156760	267156760	238965737	292741675	292741675	201355457	287486572	287486572	370506131	260837392	260837392	0.960078		1	0.687665	0.607796	0.883855	0.0978951	0.0161425	0.305414	32.1312	95.19	3904.3	Q13523	PRPF4B	09087_2		PRP4B_HUMAN	F	nucleus chromosome	protein amino acid phosphorylation	protein binding				Manual Assigned Name:PRP4 pre-mRNA processing factor 4 homolog B HPRD>09087_1>Y849>PRP4 pre-mRNA processing factor 4 homolog B HPRD>09087_2>Y849>PRP4 pre-mRNA processing factor 4 homolog B SwissPROT>PRP4B_HUMAN>Y849>Serine/threonine-protein kinase PRP4 homolog OS=Homo sapiens GN=PRPF4B PE=1 SV=3 IPI>Q13523>Y849> IPI>H0YDJ3>Y849> NCBI>NP_003904.3>Y849>serine/threonine-protein kinase PRP4 homolog [Homo sapiens] NCBI>XP_016866924.1>Y849>PREDICTED: serine/threonine-protein kinase PRP4 homolog isoform X2 [Homo sapiens] NCBI>XP_016866923.1>Y849>PREDICTED: serine/threonine-protein kinase PRP4 homolog isoform X2 [Homo sapiens] NCBI>XP_016866922.1>Y849>PREDICTED: serine/threonine-protein kinase PRP4 homolog isoform X2 [Homo sapiens] NCBI>XP_016866921.1>Y849>PREDICTED: serine/threonine-protein kinase PRP4 homolog isoform X2 [Homo sapiens] NCBI>XP_016866920.1>Y849>PREDICTED: serine/threonine-protein kinase PRP4 homolog isoform X1 [Homo sapiens] NCBI>XP_016866919.1>Y849>PREDICTED: serine/threonine-protein kinase PRP4 homolog isoform X1 [Homo sapiens] NCBI>XP_016866918.1>Y849>PREDICTED: serine/threonine-protein kinase PRP4 homolog isoform X1 [Homo sapiens] NCBI>XP_016866917.1>Y849>PREDICTED: serine/threonine-protein kinase PRP4 homolog isoform X1 [Homo sapiens] NCBI>XP_016866916.1>Y849>PREDICTED: serine/threonine-protein kinase PRP4 homolog isoform X1 [Homo sapiens] NCBI>XP_016866915.1>Y849>PREDICTED: serine/threonine-protein kinase PRP4 homolog isoform X1 [Homo sapiens] NCBI>XP_016866914.1>Y849>PREDICTED: serine/threonine-protein kinase PRP4 homolog isoform X1 [Homo sapiens] NCBI>XP_016866913.1>Y849>PREDICTED: serine/threonine-protein kinase PRP4 homolog isoform X1 [Homo sapiens] NCBI>XP_016866912.1>Y849>PREDICTED: serine/threonine-protein kinase PRP4 homolog isoform X1 [Homo sapiens] NCBI>XP_016866911.1>Y849>PREDICTED: serine/threonine-protein kinase PRP4 homolog isoform X1 [Homo sapiens] NCBI>XP_016866910.1>Y849>PREDICTED: serine/threonine-protein kinase PRP4 homolog isoform X1 [Homo sapiens] NCBI>XP_016866909.1>Y849>PREDICTED: serine/threonine-protein kinase PRP4 homolog isoform X1
Solute carrier family 38, member 2	K.SHY*ADVDPENQNFLLESNLGK.K		Y41	HPRD:05535_1	QAALKSHYADVDPEN				3	12360954	6376571	8738947	8305584	6666148	10547407	5793963	6260514	8990129	14472955	7786566	13432720	0.0763371		0.0167442	6376571	8738947	8738947	6666148	10547407	10547407	6260514	8990129	8990129	7786566	13432720	13432720		0.291741	0.291741	0.661801	1.01895	1.53966	0.122094	0.325249	0.0296824	15.1851	75.14	61849.2	F8VUY8	SLC38A2	05535_1		F8VUY8_HUMAN	F	integral to membrane plasma membrane	transport amino acid transport	symporter activity amino acid transmembrane transporter activity				Manual Assigned Name:Solute carrier family 38, member 2 HPRD>05535_1>Y41>Solute carrier family 38, member 2 IPI>F8VUY8>Y41> IPI>Q96QD8>Y41> NCBI>NP_061849.2>Y41>sodium-coupled neutral amino acid transporter 2 isoform 1 [Homo sapiens]
RIO kinase 2	R.VQGGVPAGSDEY*EDECPHLIALSSLNR.E		Y445	HPRD:10193_1	VPAGSDEYEDECPHL				3	31029759	38595748	9816037	35610321	17187954	29210957	26104086	16330225	14854077	38297325	10731100	18716073	0.0324387	0.232994		38595748	9816037	9816037	17187954	29210957	29210957	16330225	14854077	14854077	10731100	18716073	18716073	1		1	0.632205	0.554001	0.876301	0.094384	0.0569674	0.327735	7.35954	19.29	1.15322e+06	Q9BVS4	RIOK2	10193_1		RIOK2_HUMAN	F	membrane	protein amino acid phosphorylation	ATP binding				Manual Assigned Name:RIO kinase 2 HPRD>10193_1>Y445>RIO kinase 2 SwissPROT>RIOK2_HUMAN>Y445>Serine/threonine-protein kinase RIO2 OS=Homo sapiens GN=RIOK2 PE=1 SV=2 IPI>Q9BVS4>Y445> IPI>H0Y8R4>Y445> IPI>H0Y919>Y445> IPI>Q9BVS4-2>Y445> NCBI>NP_001153221.1>Y445>serine/threonine-protein kinase RIO2 isoform 2 [Homo sapiens] NCBI>NP_060813.2>Y445>serine/threonine-protein kinase RIO2 isoform 1 [Homo sapiens] NCBI>XP_016865117.1>Y258>PREDICTED: serine/threonine-protein kinase RIO2 isoform X1 [Homo sapiens]
Gelsolin	K.TPSAAY*LWVGTGASEAEK.T		Y603	HPRD:00674_1	LKTPSAAYLWVGTGA				2	3235329	3787638	4188617	1954517	4172287	7738212	1624572	3186246	1826719	2154974	2811260	6404537		0.0318923	0.0573002	3787638	4188617	4188617	4172287	7738212	7738212	3186246	1826719	1826719	2811260	6404537	6404537		0.778974	0.778974	1.55612	2.24743	1.44425	0.056053	0.0938552	0.24435	15.1851	36.06	1.24496e+06	A0A0A0MS51	GSN	00674_2		GELS_HUMAN	F	cytoplasm intracellular extracellular space	apoptosis regulation of transcription, DNA-dependent carbohydrate metabolic process	protein binding actin binding	Fc gamma R-mediated phagocytosis Regulation of actin cytoskeleton			Manual Assigned Name:Gelsolin HPRD>00674_1>Y603>Gelsolin HPRD>00674_2>Y552>Gelsolin SwissPROT>GELS_HUMAN>Y552>Isoform 2 of Gelsolin OS=Homo sapiens GN=GSN IPI>A0A0A0MS51>Y569> IPI>A0A0A0MT01>Y569> IPI>P06396>Y569> IPI>P06396-2>Y569> IPI>P06396-3>Y569> IPI>P06396-4>Y569> NCBI>NP_001244959.1>Y560>gelsolin isoform e [Homo sapiens] NCBI>NP_001244958.1>Y569>gelsolin isoform d [Homo sapiens] NCBI>NP_001121139.1>Y563>gelsolin isoform c [Homo sapiens] NCBI>NP_001121138.1>Y563>gelsolin isoform c [Homo sapiens] NCBI>NP_001121137.1>Y552>gelsolin isoform b [Homo sapiens] NCBI>NP_001121136.1>Y552>gelsolin isoform b [Homo sapiens] NCBI>NP_001121135.2>Y588>gelsolin isoform f [Homo sapiens] NCBI>NP_001121134.1>Y552>gelsolin isoform b [Homo sapiens] NCBI>NP_937895.1>Y552>gelsolin isoform b [Homo sapiens] NCBI>NP_000168.1>Y603>gelsolin isoform a precursor [Homo sapiens] NCBI>XP_016870137.1>Y563>PREDICTED: gelsolin isoform X4 [Homo sapiens] NCBI>XP_016870136.1>Y563>PREDICTED: gelsolin isoform X4 [Homo sapiens] NCBI>XP_016870135.1>Y563>PREDICTED: gelsolin isoform X4 [Homo sapiens] NCBI>XP_016870134.1>Y573>PREDICTED: gelsolin isoform X3 [Homo sapiens] NCBI>XP_016870133.1>Y601>PREDICTED: gelsolin isoform X1 [Homo sapiens] NCBI>XP_016870132.1>Y601>PREDICTED: gelsolin isoform X1 [Homo sapiens] NCBI>XP_011516896.1>Y394>PREDICTED: gelsolin isoform X6 [Homo sapiens] NCBI>XP_011516895.1>Y552>PREDICTED: gelsolin isoform X5 [Homo sapiens] NCBI>XP_011516894.1>Y552>PREDICTED: gelsolin isoform X5 [Homo sapiens] NCBI>XP_011516893.1>Y552>PREDICTED: gelsolin isoform X5 [Homo sapiens] NCBI>XP_011516892.1>Y563>PREDICTED: gelsolin isoform X4 [Homo sapiens] NCBI>XP_011516891.1>Y563>PREDICTED: gelsolin isoform X4 [Homo sapiens] NCBI>XP_011516890.1>Y563>PREDICTED: gelsolin isoform X4 [Homo sapiens] NCBI>XP_011516889.1>Y563>PREDICTED: gelsolin isoform X4 [Homo sapiens] NCBI>XP_011516888.1>Y563>PREDICTED: gelsolin isoform X4 [Homo sapiens] NCBI>XP_011516887.1>Y582>PREDICTED: gelsolin isoform X2 [Homo sapiens] NCBI>XP_011516886.1>Y601>PREDICTED: gelsolin isoform X1 [Homo sapiens] NCBI>XP_006717142.1>Y563>PREDICTED: gelsolin isoform X4 [Homo sapiens] NCBI>XP_005252002.1>Y552>PREDICTED: gelsolin is
Heat shock 70 kDa protein 8	K.GPAVGIDLGTTY*SCVGVFQHGK.V		Y15	HPRD:07205_1	GIDLGTTYSCVGVFQ				3	5289594	7903291	1798891	8254150	6265400	5575033	3952204	4393960	1607606	5270459	4187808	6196309	0.0957689	0.0957689		7903291	1798891	1798891	6265400	5575033	5575033	4393960	1607606	1607606	4187808	6196309	6196309	0.540658		1	0.999299	0.666677	0.667144	0.377848	0.150801	0.150801	13.9358	29.98	694881	E9PKE3	HSPA8	07205_2		HSP7C_HUMAN	F	cytoplasm intracellular	protein folding response to stress	protein binding ATP binding	Endocytosis MAPK signaling pathway Antigen processing and presentation Spliceosome			Manual Assigned Name:Heat shock 70 kDa protein 8 HPRD>07205_1>Y15>Heat shock 70 kDa protein 8 HPRD>07205_2>Y15>Heat shock 70 kDa protein 8 SwissPROT>HSP7C_HUMAN>Y15>Isoform 2 of Heat shock cognate 71 kDa protein OS=Homo sapiens GN=HSPA8 IPI>E9PKE3>Y15> IPI>E9PNE6>Y15> IPI>P11142>Y15> IPI>E9PI65>Y15> IPI>E9PK54>Y15> IPI>E9PLF4>Y15> IPI>E9PN25>Y15> IPI>E9PPY6>Y15> IPI>E9PQK7>Y15> IPI>E9PQQ4>Y15> IPI>P11142-2>Y15> NCBI>NP_694881.1>Y15>heat shock cognate 71 kDa protein isoform 2 [Homo sapiens] NCBI>NP_006588.1>Y15>heat shock cognate 71 kDa protein isoform 1 [Homo sapiens] NCBI>XP_011541100.1>Y15>PREDICTED: heat shock cognate 71 kDa protein isoform X1 [Homo sapiens]
Dynamitin	R.TGYESGEY*EMLGEGLGVK.E		Y91	HPRD:09568_1	TGYESGEYEMLGEGL				3	7280970	1723062	1580284	5949710	1509305	1807412	4333281	9744825	4697560	337948	2044200	19281140	0.265862		0.192071	1723062	1580284	1580284	1509305	1807412	1807412	9744825	4697560	4697560	2044200	19281140	19281140		0.884572	0.884572	0.839094	1.52869	1.82183	0.367272	0.307158	0.27974	16.7084	47.83	1.335e+06	F8W1I6	DCTN2	09568_1		DCTN2_HUMAN	F	centrosome	mitosis	protein binding	Huntington's disease Vasopressin-regulated water reabsorption			Manual Assigned Name:Dynamitin HPRD>09568_1>Y91>Dynamitin SwissPROT>DCTN2_HUMAN>Y88>Isoform 3 of Dynactin subunit 2 OS=Homo sapiens GN=DCTN2 IPI>F8W1I6>Y86> IPI>Q13561>Y86> IPI>F8VRV7>Y86> IPI>F8VW18>Y86> IPI>F8VX93>Y86> IPI>H0YHL1>Y86> IPI>Q13561-2>Y86> IPI>Q13561-3>Y86> NCBI>NP_001334995.1>Y63>dynactin subunit 2 isoform 5 [Homo sapiens] NCBI>NP_001334994.1>Y131>dynactin subunit 2 isoform 4 [Homo sapiens] NCBI>NP_001248342.1>Y86>dynactin subunit 2 isoform 3 [Homo sapiens] NCBI>NP_001248341.1>Y88>dynactin subunit 2 isoform 2 [Homo sapiens] NCBI>NP_006391.1>Y91>dynactin subunit 2 isoform 1 [Homo sapiens]
MCM3	K.DGDSYDPY*DFSDTEEEMPQVHT*PK.T		Y708T722	HPRD:04072_1	DGDSYDPYDFSDTEE	EEMPQVHTPKTADSQ			3	676650	2895651	956969	2129709	2283147	2548394	2659680	1497244	533994	858967	3787655	1434245	0.227261	0.0601973		2895651	956969	956969	2283147	2548394	2548394	1497244	533994	533994	3787655	1434245	1434245	0.385152		1	1.65434	0.865391	0.523104	0.132891	0.320453	0.0981793	5.30627	10.89	1.2574e+06	J3KQ69	MCM3	04072_1		MCM3_HUMAN	F	nucleus	regulation of transcription DNA replication	protein binding ATP binding	Meiosis - yeast DNA replication Cell cycle Cell cycle - yeast			Manual Assigned Name:MCM3 HPRD>04072_1>Y708T722>MCM3 SwissPROT>MCM3_HUMAN>Y708T722>DNA replication licensing factor MCM3 OS=Homo sapiens GN=MCM3 PE=1 SV=3 IPI>J3KQ69>Y718T732> IPI>P25205>Y718T732> IPI>Q7Z6P5>Y718T732> IPI>P25205-2>Y718T732> NCBI>NP_001257401.1>Y718T732>DNA replication licensing factor MCM3 isoform 2 [Homo sapiens] NCBI>NP_002379.3>Y753T767>DNA replication licensing factor MCM3 isoform 1 [Homo sapiens]
SYK	R.QESTVSFNPY*EPELAPWAADKGPQR.E		Y323	HPRD:02514_1	STVSFNPYEPELAPW				4	54129035	13597239	14503536	20373569	9333862	21158436	17615763	10679833	18574397	12933935	12704507	15320263	0.0541397		0.0224735	13597239	14503536	14503536	9333862	21158436	21158436	10679833	18574397	18574397	12704507	15320263	15320263		0.3088	0.3088	0.44088	0.662114	1.5018	0.0889998	0.233031	0.0403145	25.1707	40.45	1.16764e+06	P43405	SYK	02514_1		KSYK_HUMAN	F	cytoplasm	protein amino acid phosphorylation	protein binding	Fc gamma R-mediated phagocytosis Natural killer cell mediated cytotoxicity B cell receptor signaling pathway Fc epsilon RI signaling pathway			Manual Assigned Name:SYK HPRD>02514_1>Y323>SYK SwissPROT>KSYK_HUMAN>Y300>Isoform Short of Tyrosine-protein kinase SYK OS=Homo sapiens GN=SYK IPI>P43405>Y323> IPI>P43405-2>Y323> NCBI>NP_001167639.1>Y300>tyrosine-protein kinase SYK isoform Syk(S) [Homo sapiens] NCBI>NP_001167638.1>Y323>tyrosine-protein kinase SYK isoform Syk(L) [Homo sapiens] NCBI>NP_001128524.1>Y300>tyrosine-protein kinase SYK isoform Syk(S) [Homo sapiens] NCBI>NP_003168.2>Y323>tyrosine-protein kinase SYK isoform Syk(L) [Homo sapiens] NCBI>XP_011517248.1>Y323>PREDICTED: tyrosine-protein kinase SYK isoform X1 [Homo sapiens] NCBI>XP_005252204.1>Y323>PREDICTED: tyrosine-protein kinase SYK isoform X1 [Homo sapiens]
SYK	R.QESTVSFNPY*EPELAPWAADKGPQR.E		Y323	HPRD:02514_1	STVSFNPYEPELAPW				2	29168077	7386692	6160119	11389340	4908437	7542571	13170364	5895318	7312358	12468613	7330728	7166291	0.0176659		0.132677	7386692	6160119	6160119	4908437	7542571	7542571	5895318	7312358	7312358	7330728	7166291	7166291		0.667137	0.667137	0.385537	0.425723	1.10423	0.0313342	0.0362429	0.20272	33.224	68.06	1.16764e+06	P43405	SYK	02514_1		KSYK_HUMAN	F	cytoplasm	protein amino acid phosphorylation	protein binding	Fc gamma R-mediated phagocytosis Natural killer cell mediated cytotoxicity B cell receptor signaling pathway Fc epsilon RI signaling pathway			Manual Assigned Name:SYK HPRD>02514_1>Y323>SYK SwissPROT>KSYK_HUMAN>Y300>Isoform Short of Tyrosine-protein kinase SYK OS=Homo sapiens GN=SYK IPI>P43405>Y323> IPI>P43405-2>Y323> NCBI>NP_001167639.1>Y300>tyrosine-protein kinase SYK isoform Syk(S) [Homo sapiens] NCBI>NP_001167638.1>Y323>tyrosine-protein kinase SYK isoform Syk(L) [Homo sapiens] NCBI>NP_001128524.1>Y300>tyrosine-protein kinase SYK isoform Syk(S) [Homo sapiens] NCBI>NP_003168.2>Y323>tyrosine-protein kinase SYK isoform Syk(L) [Homo sapiens] NCBI>XP_011517248.1>Y323>PREDICTED: tyrosine-protein kinase SYK isoform X1 [Homo sapiens] NCBI>XP_005252204.1>Y323>PREDICTED: tyrosine-protein kinase SYK isoform X1 [Homo sapiens]
Hypothetical protein FLJ38482	K.AKPEPDILEEEKIY*AYPSNITSETGFR.T		Y209	HPRD:08787_1	ILEEEKIYAYPSNIT				3	13530031	4663819	4847096	6223378	2066960	6671724	5124018	2723052	3091421	4770201	3014037	5485362	0.0307957		0.055099	4663819	4847096	4847096	2066960	6671724	6671724	2723052	3091421	3091421	3014037	5485362	5485362		0.362627	0.362627	0.420535	0.677815	1.61179	0.0541674	0.186315	0.09074	27.8076	61.97	1.09386e+06	Q8IY95	TMEM192	08787_1		TM192_HUMAN	F	integral to membrane	biological_process	molecular_function				Manual Assigned Name:Hypothetical protein FLJ38482 HPRD>08787_1>Y209>Hypothetical protein FLJ38482 SwissPROT>TM192_HUMAN>Y209>Isoform 2 of Transmembrane protein 192 OS=Homo sapiens GN=TMEM192 IPI>Q8IY95>Y213> IPI>Q8IY95-2>Y213> NCBI>NP_001093859.1>Y213>transmembrane protein 192 [Homo sapiens] NCBI>XP_011530020.1>Y168>PREDICTED: transmembrane protein 192 isoform X2 [Homo sapiens] NCBI>XP_011530019.1>Y213>PREDICTED: transmembrane protein 192 isoform X1 [Homo sapiens]
Hypothetical protein FLJ38482	K.AKPEPDILEEEKIY*AYPSNITSETGFR.T		Y209	HPRD:08787_1	ILEEEKIYAYPSNIT				4	7688032	1509166	2165378	2660925	2266985	3302423	1762089	891884	2896380	991025	1422159	3968908	0.123868		0.0240404	1509166	2165378	2165378	2266985	3302423	3302423	891884	2896380	2896380	1422159	3968908	3968908		0.3088	0.3088	0.464827	0.941308	2.02507	0.189736	0.294263	0.0430519	17.6438	24.21	1.09386e+06	Q8IY95	TMEM192	08787_1		TM192_HUMAN	F	integral to membrane	biological_process	molecular_function				Manual Assigned Name:Hypothetical protein FLJ38482 HPRD>08787_1>Y209>Hypothetical protein FLJ38482 SwissPROT>TM192_HUMAN>Y209>Isoform 2 of Transmembrane protein 192 OS=Homo sapiens GN=TMEM192 IPI>Q8IY95>Y213> IPI>Q8IY95-2>Y213> NCBI>NP_001093859.1>Y213>transmembrane protein 192 [Homo sapiens] NCBI>XP_011530020.1>Y168>PREDICTED: transmembrane protein 192 isoform X2 [Homo sapiens] NCBI>XP_011530019.1>Y213>PREDICTED: transmembrane protein 192 isoform X1 [Homo sapiens]
SHC (Src homology 2 domain containing) transforming protein 1	R.ELFDDPSY*VNVQNLDK.A		Y427	HPRD:02780_1	ELFDDPSYVNVQNLD				2	54179161	141495721	74155285	26064976	122890299	64670834	14022071	80783723	75032954	16224073	94275906	52916978		0.00964563	0.0235921	141495721	74155285	74155285	122890299	64670834	64670834	80783723	75032954	75032954	94275906	52916978	52916978	0.3088		1	3.97723	2.41448	0.607074	0.0176965	0.0424956	0.0427633	16.9461	81.67	1.18979e+06	P29353	SHC1	02780_2		SHC1_HUMAN	F	cytoplasm nucleus cornified envelope	intracellular signaling cascade	protein binding	Insulin signaling pathway Focal adhesion Chemokine signaling pathway ErbB signaling pathway Natural killer cell mediated cytotoxicity Neurotrophin signaling pathway Glioma Chronic myeloid leukemia			Manual Assigned Name:SHC (Src homology 2 domain containing) transforming protein 1 HPRD>02780_1>Y427>SHC (Src homology 2 domain containing) transforming protein 1 HPRD>02780_2>Y318>SHC (Src homology 2 domain containing) transforming protein 1 SwissPROT>SHC1_HUMAN>Y318>Isoform 7 of SHC-transforming protein 1 OS=Homo sapiens GN=SHC1 IPI>P29353>Y427> IPI>X6R6D0>Y427> IPI>H0Y539>Y427> IPI>Q5T188>Y427> IPI>P29353-5>Y427> IPI>P29353-6>Y427> IPI>P29353-7>Y427> IPI>P29353-2>Y427> IPI>P29353-3>Y427> NCBI>NP_001189788.1>Y272>SHC-transforming protein 1 isoform 5 precursor [Homo sapiens] NCBI>NP_001123513.1>Y317>SHC-transforming protein 1 isoform 4 [Homo sapiens] NCBI>NP_001123512.1>Y428>SHC-transforming protein 1 isoform 3 [Homo sapiens] NCBI>NP_892113.4>Y427>SHC-transforming protein 1 isoform 1 [Homo sapiens] NCBI>NP_003020.2>Y318>SHC-transforming protein 1 isoform 2 [Homo sapiens] NCBI>XP_016857572.1>Y299>PREDICTED: SHC-transforming protein 1 isoform X9 [Homo sapiens] NCBI>XP_016857571.1>Y409>PREDICTED: SHC-transforming protein 1 isoform X6 [Homo sapiens] NCBI>XP_016857570.1>Y410>PREDICTED: SHC-transforming protein 1 isoform X5 [Homo sapiens] NCBI>XP_011508200.1>Y261>PREDICTED: SHC-transforming protein 1 isoform X10 [Homo sapiens] NCBI>XP_011508199.1>Y309>PREDICTED: SHC-transforming protein 1 isoform X8 [Homo sapiens] NCBI>XP_011508196.1>Y419>PREDICTED: SHC-transforming protein 1 isoform X4 [Homo sapiens] NCBI>XP_011508195.1>Y436>PREDICTED: SHC-transforming protein 1 isoform X3 [Homo sapiens] NCBI>XP_011508194.1>Y437>PREDICTED: SHC-transforming protein 1 isoform X2 [Homo sapiens] NCBI>XP_005245508.1>Y317>PREDICTED: SHC-transforming protein 1 isoform X7 [Homo sapiens] NCBI>XP_005245506.1>Y427>PREDICTED: SHC-transforming protein 1 isoform X1 [Homo sapiens]
DNA methyltransferase 1	K.LSIFDANESGFESY*EALPQHK.L		Y399	HPRD:00532_1	NESGFESYEALPQHK				3	415669	3148036	3176091	6294964	1774963	3138192	3619987	329165	2181497	7795855	1104143	2908849	0.126178		0.0720978	3148036	3176091	3176091	1774963	3138192	3138192	329165	2181497	2181497	1104143	2908849	2908849		0.430131	0.430131	0.350664	0.62917	1.79422	0.193686	0.367895	0.115346	13.9358	48.75	1.30566e+06	P26358	DNMT1	00532_1		DNMT1_HUMAN	F	nucleus	regulation of transcription	protein binding	Cysteine and methionine metabolism			Manual Assigned Name:DNA methyltransferase 1 HPRD>00532_1>Y399>DNA methyltransferase 1 SwissPROT>DNMT1_HUMAN>Y63>Isoform 3 of DNA (cytosine-5)-methyltransferase 1 OS=Homo sapiens GN=DNMT1 IPI>P26358>Y399> IPI>P26358-2>Y399> IPI>P26358-3>Y399> NCBI>NP_001305660.1>Y294>DNA (cytosine-5)-methyltransferase 1 isoform d [Homo sapiens] NCBI>NP_001305659.1>Y399>DNA (cytosine-5)-methyltransferase 1 isoform c [Homo sapiens] NCBI>NP_001124295.1>Y415>DNA (cytosine-5)-methyltransferase 1 isoform a [Homo sapiens] NCBI>NP_001370.1>Y399>DNA (cytosine-5)-methyltransferase 1 isoform b [Homo sapiens]
Tubulin alpha 1	K.AY*HEQLSVAEITNACFEPANQMVK.C		Y282	HPRD:01851_1	VISAEKAYHEQLSVA				3	4496869	23528865	17053587	7776076	21596507	26513508	6780795	17478633	20709387	7262264	20248718	19689734		0.0013731	0.00201789	23528865	17053587	17053587	21596507	26513508	26513508	17478633	20709387	20709387	20248718	19689734	19689734		1	1	3.14838	3.19069	1.01344	0.00267903	0.00396591	0.367921	70.4523	82.47	1.26548e+06	P0DPH7	TUBA3C	17288_1		TBAK_HUMAN	F	microtubule cytosol extracellular region	microtubule-based movement	nucleotide binding protein binding	Gap junction Pathogenic Escherichia coli infection			Manual Assigned Name:Tubulin alpha 1 HPRD>01851_1>Y282>Tubulin alpha 1 HPRD>03958_1>Y282>Tubulin, alpha 2 HPRD>03958_2>Y282>Tubulin, alpha 2 HPRD>03959_1>Y282>Tubulin, alpha, brain specific HPRD>03960_1>Y282>Tubulin, alpha, ubiquitous HPRD>17085_1>Y282>Alpha tubulin isotype H2 alpha HPRD>17288_1>Y282>LOC112714 SwissPROT>TBA1_HUMAN>Y282>Tubulin alpha-1 chain (Alpha-tubulin 1) (Testis-specific alpha-tubulin) (Tubulin H2-alpha) SwissPROT>TBA1A_HUMAN>Y282>Tubulin alpha-1A chain OS=Homo sapiens GN=TUBA1A PE=1 SV=1 SwissPROT>TBA1B_HUMAN>Y282>Tubulin alpha-1B chain OS=Homo sapiens GN=TUBA1B PE=1 SV=1 SwissPROT>TBA2_HUMAN>Y282>Tubulin alpha-2 chain (Alpha-tubulin 2) SwissPROT>TBA3_HUMAN>Y282>Tubulin alpha-3 chain (Alpha-tubulin 3) (Tubulin B-alpha-1) SwissPROT>TBA3C_HUMAN>Y282>Isoform 2 of Tubulin alpha-3C/D chain OS=Homo sapiens GN=TUBA3C SwissPROT>TBA3E_HUMAN>Y282>Tubulin alpha-3E chain OS=Homo sapiens GN=TUBA3E PE=1 SV=2 SwissPROT>TBA4A_HUMAN>Y282>Tubulin alpha-4A chain OS=Homo sapiens GN=TUBA4A PE=1 SV=1 SwissPROT>TBAK_HUMAN>Y282>Tubulin alpha-ubiquitous chain (Alpha-tubulin ubiquitous) (Tubulin K-alpha-1) IPI>P0DPH7>Y282> IPI>P0DPH8>Y282> IPI>P68363>Y282> IPI>P68366>Y282> IPI>Q6PEY2>Y282> IPI>Q71U36>Y282> IPI>Q13748>Y282> IPI>C9JDS9>Y282> IPI>P0DPH7-2>Y282> IPI>P68363-2>Y282> IPI>P68366-2>Y282> IPI>Q71U36-2>Y282> IPI>Q13748-2>Y282> NCBI>WP_001265481.1>Y267>tubulin alpha-4A chain isoform 2 [Homo sapiens] NCBI>NP_001257329.1>Y247>tubulin alpha-1A chain isoform 2 [Homo sapiens] NCBI>NP_001257328.1>Y282>tubulin alpha-1A chain isoform 1 [Homo sapiens] NCBI>NP_997195.1>Y282>tubulin alpha-3E chain [Homo sapiens] NCBI>NP_525125.2>Y282>tubulin alpha-3C/D chain [Homo sapiens] NCBI>NP_006073.2>Y282>tubulin alpha-1B chain [Homo sapiens] NCBI>NP_006000.2>Y282>tubulin alpha-1A chain isoform 1 [Homo sapiens] NCBI>NP_005992.1>Y282>tubulin alpha-3C/D chain [Homo sapiens] NCBI>NP_005991.1>Y282>tubulin alpha-4A chain isoform 1 [Homo sapiens] NCBI>XP_016860313.1>Y129>PREDICTED: tubulin alpha-4A chain isoform X1 [Homo sapiens]
Colony stimulating factor 1 receptor	K.VLTLNLDQVDFQHAGNY*SCVASNVQGK.H		Y276	HPRD:01269_1	DFQHAGNYSCVASNV				3	2209370	4574969	4836101	2746697	3747716	3572557	3432721	5103073	3396694	3062378	3101258	4195590		0.0385017	0.0318254	4574969	4836101	4836101	3747716	3572557	3572557	5103073	3396694	3396694	3101258	4195590	4195590	1		1	1.44326	1.39732	0.968169	0.0657985	0.0558771	0.345787	12.1307	57.13	1.27563e+06	E9PEK4	CSF1R	01269_1		CSF1R_HUMAN	F	integral to membrane integral to plasma membrane	protein amino acid phosphorylation	protein binding	Pathways in cancer Cytokine-cytokine receptor interaction Hematopoietic cell lineage Endocytosis			Manual Assigned Name:Colony stimulating factor 1 receptor HPRD>01269_1>Y276>Colony stimulating factor 1 receptor SwissPROT>CSF1R_HUMAN>Y276>Macrophage colony-stimulating factor 1 receptor OS=Homo sapiens GN=CSF1R PE=1 SV=2 IPI>E9PEK4>Y276> IPI>P07333>Y276> IPI>P07333-2>Y276> NCBI>NP_001275634.1>Y276>macrophage colony-stimulating factor 1 receptor precursor [Homo sapiens] NCBI>NP_005202.2>Y276>macrophage colony-stimulating factor 1 receptor precursor [Homo sapiens]
Actin gamma 1	K.DLY*ANTVLSGGTTMYPGIADR.M		Y294	HPRD:00017_1	VDIRKDLYANTVLSG				2	1098762	4304402	277562983	3286887	4146839	8570919			2831578	516146	1044768	708014476		0.131665	0.0523888	4304402	277562983	277562983	4146839	8570919	8570919		2831578	2831578	1044768	708014476	708014476		0.441626	0.441626	1.93725	152.543	78.742	0.201326	0.0865077	0.119015	82.8127	116.6	1.18688e+06	P60709	ACTB	00032_1		ACTG_HUMAN	F	cytoplasm cytosol cytoskeleton	axonogenesis response to calcium ion sarcomere organization protein transport transport cell growth	protein binding	Regulation of actin cytoskeleton Focal adhesion Leukocyte transendothelial migration Tight junction Hypertrophic cardiomyopathy (HCM) Adherens junction Pathogenic Escherichia coli infection Arrhythmogenic right ventricular cardiomyopathy (ARVC) Vibrio cholerae infection Viral myocarditis Dilated cardiomyopathy			Manual Assigned Name:Actin gamma 1 HPRD>00017_1>Y294>Actin gamma 1 HPRD>00032_1>Y294>Actin beta SwissPROT>ACTB_HUMAN>Y294>"Actin, cytoplasmic 1 OS=Homo sapiens GN=ACTB PE=1 SV=1" SwissPROT>ACTG_HUMAN>Y294>"Actin, cytoplasmic 2 OS=Homo sapiens GN=ACTG1 PE=1 SV=1" IPI>P60709>Y294> IPI>P63261>Y294> IPI>A0A2R8Y793>Y294> NCBI>NP_001186883.1>Y294>actin, cytoplasmic 2 [Homo sapiens] NCBI>NP_001605.1>Y294>actin, cytoplasmic 2 [Homo sapiens] NCBI>NP_001092.1>Y294>actin, cytoplasmic 1 [Homo sapiens]
CRK	K.Y*RPASASVSALIGGNQEGSHPQPLGGPEPGPYAQPSVNTPLPNLQNGPIYAR.V		Y190	HPRD:01267_1	PVPYVEKYRPASASV				4	340076	9641220	872584	927798	1160636	2227827		7557509	2733073	313273	1867712			0.0299136	0.0430188	9641220	872584	872584	1160636	2227827	2227827	7557509	2733073	2733073	1867712			0.667137		1	9.5945	3.6894	0.384533	0.0528055	0.0733258	0.20272		26.61	58431.2	P46108	CRK	01267_1		CRK_HUMAN	F	nucleus membrane cell surface	signal transduction activation of JUN kinase activity regulation of Rac protein signal transduction	protein binding	Pathways in cancer Insulin signaling pathway Fc gamma R-mediated phagocytosis Regulation of actin cytoskeleton Focal adhesion Chemokine signaling pathway ErbB signaling pathway Neurotrophin signaling pathway Renal cell carcinoma Chronic myeloid leukemia MAPK signaling pathway			Manual Assigned Name:CRK HPRD>01267_1>Y190>CRK IPI>P46108>Y190> NCBI>NP_058431.2>Y190>adapter molecule crk isoform a [Homo sapiens]
SYK	R.QESTVSFNPY*EPELAPWAADK.G		Y323	HPRD:02514_1	STVSFNPYEPELAPW				2	45000792	25815756	25207684	36339386	29393673	37233119	37896506	18654320	29678968	33683868	20584429	27077611	0.0136652		0.0713542	25815756	25207684	25207684	29393673	37233119	37233119	18654320	29678968	29678968	20584429	27077611	27077611		0.427479	0.427479	0.617629	0.779473	1.26204	0.0252513	0.0697815	0.114189	49.1569	60.95	1.16764e+06	P43405	SYK	02514_1		KSYK_HUMAN	F	cytoplasm	protein amino acid phosphorylation	protein binding	Fc gamma R-mediated phagocytosis Natural killer cell mediated cytotoxicity B cell receptor signaling pathway Fc epsilon RI signaling pathway			Manual Assigned Name:SYK HPRD>02514_1>Y323>SYK SwissPROT>KSYK_HUMAN>Y300>Isoform Short of Tyrosine-protein kinase SYK OS=Homo sapiens GN=SYK IPI>P43405>Y323> IPI>P43405-2>Y323> NCBI>NP_001167639.1>Y300>tyrosine-protein kinase SYK isoform Syk(S) [Homo sapiens] NCBI>NP_001167638.1>Y323>tyrosine-protein kinase SYK isoform Syk(L) [Homo sapiens] NCBI>NP_001128524.1>Y300>tyrosine-protein kinase SYK isoform Syk(S) [Homo sapiens] NCBI>NP_003168.2>Y323>tyrosine-protein kinase SYK isoform Syk(L) [Homo sapiens] NCBI>XP_011517248.1>Y323>PREDICTED: tyrosine-protein kinase SYK isoform X1 [Homo sapiens] NCBI>XP_005252204.1>Y323>PREDICTED: tyrosine-protein kinase SYK isoform X1 [Homo sapiens]
Actin gamma 1	R.TTGIVMDSGDGVTHTVPIY*EGYALPHAILR.L		Y166	HPRD:00017_1	VTHTVPIYEGYALPH				3	2913292	7273687	7085093	4446507	3309424	10482554	3457570	4031555	5406484	3119815	6087557	11950715		0.0717312	0.0113096	7273687	7085093	7085093	3309424	10482554	10482554	4031555	5406484	5406484	6087557	11950715	11950715		0.362627	0.362627	1.48539	2.50588	1.68701	0.11466	0.0209334	0.0921054	24.3497	40.77	1.18688e+06	P60709	ACTB	00032_1		ACTG_HUMAN	F	cytoplasm cytosol cytoskeleton	axonogenesis regulation of blood pressure response to calcium ion sarcomere organization protein transport transport	protein binding	Regulation of actin cytoskeleton Focal adhesion Leukocyte transendothelial migration Tight junction Hypertrophic cardiomyopathy (HCM) Adherens junction Pathogenic Escherichia coli infection Arrhythmogenic right ventricular cardiomyopathy (ARVC) Vibrio cholerae infection Viral myocarditis Dilated cardiomyopathy			Manual Assigned Name:Actin gamma 1 HPRD>00017_1>Y166>Actin gamma 1 HPRD>00032_1>Y166>Actin beta SwissPROT>ACTB_HUMAN>Y166>"Actin, cytoplasmic 1 OS=Homo sapiens GN=ACTB PE=1 SV=1" SwissPROT>ACTG_HUMAN>Y166>"Actin, cytoplasmic 2 OS=Homo sapiens GN=ACTG1 PE=1 SV=1" IPI>P60709>Y166> IPI>P63261>Y166> IPI>A0A2R8Y793>Y166> IPI>A0A2R8YEA7>Y166> IPI>I3L1U9>Y166> IPI>I3L3I0>Y166> IPI>I3L4N8>Y166> NCBI>NP_001186883.1>Y166>actin, cytoplasmic 2 [Homo sapiens] NCBI>NP_001605.1>Y166>actin, cytoplasmic 2 [Homo sapiens] NCBI>NP_001092.1>Y166>actin, cytoplasmic 1 [Homo sapiens]
KIAA0251 protein	R.TFNLTAGSLESTEPIY*VYK.A		Y677	HPRD:13789_1	LESTEPIYVYKAQGA				2	4985646	9345140	5538229	6057720	5359510	9452251	4273493	6356182	6751349	4150759	4962004	4777947		0.0782338	0.0767356	9345140	5538229	5538229	5359510	9452251	9452251	6356182	6751349	6751349	4962004	4777947	4777947		1	1	1.33672	1.36225	1.0191	0.124882	0.122705	0.36417	33.7162	63.15	1.31095e+06	H3BND4	PDXDC1	13789_1		H3BND4_HUMAN	F	nucleus soluble fraction integral to membrane	carboxylic acid metabolic process	protein binding catalytic activity				Manual Assigned Name:KIAA0251 protein HPRD>13789_1>Y677>KIAA0251 protein IPI>H3BND4>Y695> IPI>Q6P996>Y695> IPI>Q6P996-3>Y695> IPI>Q6P996-4>Y695> IPI>Q6P996-5>Y695> NCBI>NP_001310948.1>Y676>pyridoxal-dependent decarboxylase domain-containing protein 1 isoform 8 [Homo sapiens] NCBI>NP_001272377.1>Y586>pyridoxal-dependent decarboxylase domain-containing protein 1 isoform 5 [Homo sapiens] NCBI>NP_001272376.1>Y662>pyridoxal-dependent decarboxylase domain-containing protein 1 isoform 4 [Homo sapiens] NCBI>NP_001272374.1>Y649>pyridoxal-dependent decarboxylase domain-containing protein 1 isoform 3 [Homo sapiens] NCBI>NP_001272373.1>Y650>pyridoxal-dependent decarboxylase domain-containing protein 1 isoform 2 [Homo sapiens] NCBI>NP_055842.2>Y677>pyridoxal-dependent decarboxylase domain-containing protein 1 isoform 1 [Homo sapiens] NCBI>XP_016885695.1>Y650>PREDICTED: pyridoxal-dependent decarboxylase domain-containing protein 1 isoform X12 [Homo sapiens] NCBI>XP_016885694.1>Y677>PREDICTED: pyridoxal-dependent decarboxylase domain-containing protein 1 isoform X11 [Homo sapiens] NCBI>XP_016885693.1>Y724>PREDICTED: putative pyridoxal-dependent decarboxylase domain-containing protein 2 isoform X9 [Homo sapiens] NCBI>XP_016885692.1>Y662>PREDICTED: pyridoxal-dependent decarboxylase domain-containing protein 1 isoform X8 [Homo sapiens] NCBI>XP_016885691.1>Y691>PREDICTED: pyridoxal-dependent decarboxylase domain-containing protein 1 isoform X4 [Homo sapiens] NCBI>XP_016885690.1>Y697>PREDICTED: pyridoxal-dependent decarboxylase domain-containing protein 1 isoform X2 [Homo sapiens] NCBI>XP_016885689.1>Y724>PREDICTED: pyridoxal-dependent decarboxylase domain-containing protein 1 isoform X1 [Homo sapiens] NCBI>XP_016878553.1>Y635>PREDICTED: pyridoxal-dependent decarboxylase domain-containing protein 1 isoform X4 [Homo sapiens] NCBI>XP_016878552.1>Y662>PREDICTED: pyridoxal-dependent decarboxylase domain-containing protein 1 isoform X5 [Homo sapiens] NCBI>XP_016878551.1>Y662>PREDICTED: pyridoxal-dependent decarboxylase domain-containing protein 1 isoform X1 [Homo sapiens] NCBI>XP_016878550.1>Y662>PREDIC
Clathrin, heavy polypeptide	K.SVNESLNNLFITEEDY*QALR.T		Y1477	HPRD:00350_1	LFITEEDYQALRTSI				2	9457845	4189134	4371028	5263622	3591757	5901046	5896141	2626187	4481174	5719862	2646267	4145549	0.0150604		0.0323538	4189134	4371028	4371028	3591757	5901046	5901046	2626187	4481174	4481174	2646267	4145549	4145549		0.312919	0.312919	0.495619	0.717563	1.44781	0.0276498	0.0921054	0.0567636	61.3744	97.38	1.27558e+06	A0A087WVQ6	CLTC	00350_1		CLH1_HUMAN	F	membrane clathrin coat of trans-Golgi network vesicle	intracellular protein transport	protein binding	Huntington's disease Endocytosis Lysosome			Manual Assigned Name:Clathrin, heavy polypeptide HPRD>00350_1>Y1477>Clathrin, heavy polypeptide SwissPROT>CLH1_HUMAN>Y1477>Isoform 2 of Clathrin heavy chain 1 OS=Homo sapiens GN=CLTC IPI>A0A087WVQ6>Y1481> IPI>J3KS13>Y1481> IPI>Q00610>Y1481> IPI>K7EJJ5>Y1481> IPI>Q00610-2>Y1481> NCBI>NP_001275582.1>Y1481>clathrin heavy chain 1 isoform 2 [Homo sapiens] NCBI>NP_004850.1>Y1477>clathrin heavy chain 1 isoform 1 [Homo sapiens] NCBI>XP_005257069.1>Y1477>PREDICTED: clathrin heavy chain 1 isoform X1 [Homo sapiens]
Clathrin, heavy polypeptide	K.SVNESLNNLFITEEDY*QALR.T		Y1477	HPRD:00350_1	LFITEEDYQALRTSI				3	29137030	2643144	4719702	9514177	3376900	6240770	7115959	739585	4125413	5288580	2885453	3862134	0.0262235		0.0494056	2643144	4719702	4719702	3376900	6240770	6240770	739585	4125413	4125413	2885453	3862134	3862134		0.330658	0.330658	0.188913	0.371124	1.96453	0.0467869	0.0951415	0.0820026	51.4952	81.08	1.27558e+06	A0A087WVQ6	CLTC	00350_1		CLH1_HUMAN	F	membrane clathrin coat of trans-Golgi network vesicle	intracellular protein transport	protein binding	Huntington's disease Endocytosis Lysosome			Manual Assigned Name:Clathrin, heavy polypeptide HPRD>00350_1>Y1477>Clathrin, heavy polypeptide SwissPROT>CLH1_HUMAN>Y1477>Isoform 2 of Clathrin heavy chain 1 OS=Homo sapiens GN=CLTC IPI>A0A087WVQ6>Y1481> IPI>J3KS13>Y1481> IPI>Q00610>Y1481> IPI>K7EJJ5>Y1481> IPI>Q00610-2>Y1481> NCBI>NP_001275582.1>Y1481>clathrin heavy chain 1 isoform 2 [Homo sapiens] NCBI>NP_004850.1>Y1477>clathrin heavy chain 1 isoform 1 [Homo sapiens] NCBI>XP_005257069.1>Y1477>PREDICTED: clathrin heavy chain 1 isoform X1 [Homo sapiens]
Cofilin 1	K.HELQANCY*EEVK.D		Y140	HPRD:03261_1	HELQANCYEEVKDRC				3	3062512	3105963	2319149	1777204	3867354	2473093	2206184	2908420	2102573	5052351	6500548	1860094	0.129077	0.0269399		3105963	2319149	2319149	3867354	2473093	2473093	2908420	2102573	2102573	6500548	1860094	1860094	0.3088		1	1.3541	0.723651	0.534413	0.187774	0.198005	0.0479506	100	34.52	5498.1	E9PK25	CFL1	03261_1		COF1_HUMAN	F	nucleus	protein amino acid phosphorylation response to protein stimulus	actin binding protein binding	Fc gamma R-mediated phagocytosis Regulation of actin cytoskeleton Axon guidance			Manual Assigned Name:Cofilin 1 HPRD>03261_1>Y140>Cofilin 1 SwissPROT>COF1_HUMAN>Y140>Cofilin-1 OS=Homo sapiens GN=CFL1 PE=1 SV=3 IPI>E9PK25>Y178> IPI>P23528>Y178> IPI>E9PP50>Y178> IPI>G3V1A4>Y178> NCBI>NP_005498.1>Y140>cofilin-1 [Homo sapiens]
Cytoskeleton associated protein 1	R.LGEY*EDVSR.V		Y98	HPRD:03196_1	SGARLGEYEDVSRVE				2				1998968																																	61.3744	41.45	1.2879e+06	K7EK42	TBCB	03196_1		TBCB_HUMAN	F	cytoplasm	multicellular organismal development	protein binding				Manual Assigned Name:Cytoskeleton associated protein 1 HPRD>03196_1>Y98>Cytoskeleton associated protein 1 SwissPROT>TBCB_HUMAN>Y98>Tubulin-folding cofactor B OS=Homo sapiens GN=TBCB PE=1 SV=2 IPI>K7EK42>Y98> IPI>Q99426>Y98> IPI>K7EL99>Y98> IPI>K7EP07>Y98> IPI>Q99426-2>Y98> NCBI>NP_001287900.1>Y47>tubulin-folding cofactor B isoform 2 [Homo sapiens] NCBI>NP_001272.2>Y98>tubulin-folding cofactor B isoform 1 [Homo sapiens]
STAT5A	K.AVDGY*VKPQIK.Q		Y694	HPRD:03301_1	LAKAVDGYVKPQIKQ				2	5427017	3986983		22818645	4264547	6161403	2789102	17945051	2042814	94841713	397878	1277561	0.0797357	0.232994		3986983			4264547	6161403	6161403	17945051	2042814	2042814	397878	1277561	1277561	1		1	0.211274	0.100435	0.475376	0.170656	0.127467	0.327735	100	26.03	1.27565e+06	K7EK35	STAT5A	05037_1		STA5B_HUMAN	F	nucleus	regulation of transcription, DNA-dependent	protein binding	Pathways in cancer Jak-STAT signaling pathway Chemokine signaling pathway ErbB signaling pathway Chronic myeloid leukemia Acute myeloid leukemia			Manual Assigned Name:STAT5A HPRD>03301_1>Y694>STAT5A HPRD>05037_1>Y699>STAT5B SwissPROT>STA5A_HUMAN>Y694>Signal transducer and activator of transcription 5A OS=Homo sapiens GN=STAT5A PE=1 SV=1 SwissPROT>STA5B_HUMAN>Y699>Signal transducer and activator of transcription 5B OS=Homo sapiens GN=STAT5B PE=1 SV=2 IPI>K7EK35>Y663> IPI>K7EM17>Y663> IPI>P42229>Y663> IPI>P51692>Y663> IPI>P42229-2>Y663> NCBI>NP_001275649.1>Y663>signal transducer and activator of transcription 5A isoform 3 [Homo sapiens] NCBI>NP_001275648.1>Y664>signal transducer and activator of transcription 5A isoform 2 [Homo sapiens] NCBI>NP_001275647.1>Y694>signal transducer and activator of transcription 5A isoform 1 [Homo sapiens] NCBI>NP_036580.2>Y699>signal transducer and activator of transcription 5B [Homo sapiens] NCBI>NP_003143.2>Y694>signal transducer and activator of transcription 5A isoform 1 [Homo sapiens] NCBI>XP_016880466.1>Y605>PREDICTED: signal transducer and activator of transcription 5B isoform X1 [Homo sapiens]
Phosphodiesterase 4D interacting protein	R.VADSDY*EAICK.V		Y180	HPRD:10482_3	LRVADSDYEAICKVP				2	1757258	26580809	31421878	14946963	13620080	31000401	13604079	15797141	30710052	13592895	31660461	17665052		0.0791573	0.0502303	26580809	31421878	31421878	13620080	31000401	31000401	15797141	30710052	30710052	31660461	17665052	17665052		0.640154	0.640154	1.99672	2.52379	1.26397	0.126468	0.0834293	0.193982	55.2084	67.78	1.00281e+06	A0A0C4DFQ0	PDE4DIP	10482_3		A0A0C4DFQ0_HUMAN	F							Manual Assigned Name:Phosphodiesterase 4D interacting protein HPRD>10482_3>Y180>Phosphodiesterase 4D interacting protein IPI>A0A0C4DFQ0>Y180> IPI>E9PL24>Y180> IPI>Q5VU43-2>Y180> IPI>Q5VU43-13>Y180> NCBI>NP_001002811.2>Y180>myomegalin isoform 5 [Homo sapiens] NCBI>XP_016858390.1>Y180>PREDICTED: myomegalin isoform X37 [Homo sapiens] NCBI>XP_016858389.1>Y180>PREDICTED: myomegalin isoform X36 [Homo sapiens] NCBI>XP_016858386.1>Y180>PREDICTED: myomegalin isoform X32 [Homo sapiens] NCBI>XP_016858385.1>Y180>PREDICTED: myomegalin isoform X31 [Homo sapiens] NCBI>XP_016858379.1>Y180>PREDICTED: myomegalin isoform X29 [Homo sapiens] NCBI>XP_016858375.1>Y180>PREDICTED: myomegalin isoform X27 [Homo sapiens] NCBI>XP_016858374.1>Y180>PREDICTED: myomegalin isoform X26 [Homo sapiens] NCBI>XP_016858373.1>Y180>PREDICTED: myomegalin isoform X24 [Homo sapiens] NCBI>XP_016858372.1>Y180>PREDICTED: myomegalin isoform X21 [Homo sapiens] NCBI>XP_016858371.1>Y180>PREDICTED: myomegalin isoform X20 [Homo sapiens] NCBI>XP_016858370.1>Y180>PREDICTED: myomegalin isoform X19 [Homo sapiens] NCBI>XP_016858368.1>Y180>PREDICTED: myomegalin isoform X17 [Homo sapiens] NCBI>XP_016858366.1>Y180>PREDICTED: myomegalin isoform X12 [Homo sapiens] NCBI>XP_016858365.1>Y180>PREDICTED: myomegalin isoform X8 [Homo sapiens] NCBI>XP_016858364.1>Y180>PREDICTED: myomegalin isoform X7 [Homo sapiens] NCBI>XP_011508476.1>Y180>PREDICTED: myomegalin isoform X9 [Homo sapiens] NCBI>XP_006711711.1>Y180>PREDICTED: myomegalin isoform X16 [Homo sapiens] NCBI>XP_006711707.1>Y180>PREDICTED: myomegalin isoform X6 [Homo sapiens] NCBI>XP_006711706.1>Y180>PREDICTED: myomegalin isoform X2 [Homo sapiens] NCBI>XP_006711705.1>Y180>PREDICTED: myomegalin isoform X1 [Homo sapiens] NCBI>XP_005277500.1>Y180>PREDICTED: myomegalin isoform X10 [Homo sapiens] NCBI>XP_005277499.2>Y180>PREDICTED: myomegalin isoform X3 [Homo sapiens] NCBI>XP_005273038.2>Y180>PREDICTED: myomegalin isoform X11 [Homo sapiens]
Ninein	R.SEEY*EAEGQLR.F		Y155	HPRD:09785_1	KTQRSEEYEAEGQLR				2	107471	422652	443127	463076	266957	638795	176993	415917	856285	123315	412490	560747		0.0549898	0.0218156	422652	443127	443127	266957	638795	638795	415917	856285	856285	412490	560747	560747		0.308807	0.308807	1.74313	2.86954	1.6462	0.0904558	0.0392093	0.0549509	44.5098	25.85	891991	C9J066	NIN	09785_5		NIN_HUMAN	F	microtubule nucleus integral to membrane	centrosome localization metabolic process choline transport	protein binding				Manual Assigned Name:Ninein HPRD>09785_1>Y155>Ninein HPRD>09785_2>Y161>Ninein HPRD>09785_3>Y155>Ninein HPRD>09785_4>Y155>Ninein HPRD>09785_5>Y155>Ninein SwissPROT>NIN_HUMAN>Y117>Isoform 8 of Ninein OS=Homo sapiens GN=NIN IPI>C9J066>Y155> IPI>E9PN67>Y155> IPI>Q8N4C6>Y155> IPI>H7C162>Y155> IPI>Q8N4C6-10>Y155> IPI>Q8N4C6-11>Y155> IPI>Q8N4C6-2>Y155> IPI>Q8N4C6-4>Y155> IPI>Q8N4C6-5>Y155> IPI>Q8N4C6-6>Y155> IPI>Q8N4C6-7>Y155> IPI>Q8N4C6-9>Y155> NCBI>NP_891991.1>Y155>ninein isoform 5 [Homo sapiens] NCBI>NP_891989.2>Y155>ninein isoform 1 [Homo sapiens] NCBI>NP_065972.3>Y155>ninein isoform 2 [Homo sapiens] NCBI>NP_057434.4>Y155>ninein isoform 6 [Homo sapiens] NCBI>XP_011535125.1>Y161>PREDICTED: ninein isoform X4 [Homo sapiens] NCBI>XP_011535124.1>Y185>PREDICTED: ninein isoform X3 [Homo sapiens] NCBI>XP_011535121.1>Y185>PREDICTED: ninein isoform X2 [Homo sapiens] NCBI>XP_011535119.1>Y185>PREDICTED: ninein isoform X1 [Homo sapiens]
HLA-B associated transcript 2	R.SEGS*EY*EEIPKR.R		S1092Y1094	HPRD:00807_1	SETRSEGSEYEEIPK	TRSEGSEYEEIPKRR			2	1614118	3556337	3722564	1839334	2829277	4736701	888852	2713769	5419312	841426	3739654	3662596		0.0105761	0.00506141	3556337	3722564	3722564	2829277	4736701	4736701	2713769	5419312	5419312	3739654	3662596	3662596		0.323661	0.323661	2.47679	3.38389	1.36624	0.0195295	0.00954196	0.0676468	17.7919	35.86	542417	P48634	PRRC2A	00807_2		PRC2A_HUMAN	F	nucleus	transport	protein binding amino acid transmembrane transporter activity				Manual Assigned Name:HLA-B associated transcript 2 HPRD>00807_1>S1092Y1094>HLA-B associated transcript 2 HPRD>00807_2>S1080Y1082>HLA-B associated transcript 2 IPI>P48634>S1092Y1094> NCBI>NP_542417.2>S1092Y1094>protein PRRC2A [Homo sapiens] NCBI>NP_004629.3>S1092Y1094>protein PRRC2A [Homo sapiens] NCBI>XP_016866763.1>S1092Y1094>PREDICTED: protein PRRC2A isoform X1 [Homo sapiens]
Kinesin light chain 4	R.GQGATAAQQGGY*EIPAR.L		Y223	HPRD:13932_1	TAAQQGGYEIPARLR				2	233345	587472	810017	362801	494262	973492	87824	605860	1064496		814993	706034		0.0283436	0.0173501	587472	810017	810017	494262	973492	973492	605860	1064496	1064496	814993	706034	706034		0.317007	0.317007	2.74419	3.89715	1.42015	0.050622	0.0307853	0.0634632	8.49507	20.15	1.27596e+06	Q9NSK0	KLC4	13932_4		KLC8_HUMAN	F	microtubule kinesin complex	axon cargo transport transport metabolic process	protein binding binding				Manual Assigned Name:Kinesin light chain 4 HPRD>13932_1>Y223>Kinesin light chain 4 HPRD>13932_2>Y205>Kinesin light chain 4 HPRD>13932_3>Y205>Kinesin light chain 4 HPRD>13932_4>Y205>Kinesin light chain 4 SwissPROT>KLC4_HUMAN>Y223>Isoform 3 of Kinesin light chain 4 OS=Homo sapiens GN=KLC4 SwissPROT>KLC8_HUMAN>Y211>Kinesin-like protein 8 IPI>Q9NSK0>Y205> IPI>C9J8T5>Y205> IPI>C9JZE5>Y205> IPI>Q9NSK0-3>Y205> IPI>Q9NSK0-4>Y205> IPI>Q9NSK0-5>Y205> NCBI>NP_001275964.1>Y128>kinesin light chain 4 isoform d [Homo sapiens] NCBI>NP_001275963.1>Y205>kinesin light chain 4 isoform a [Homo sapiens] NCBI>NP_958931.1>Y223>kinesin light chain 4 isoform b [Homo sapiens] NCBI>NP_958930.1>Y205>kinesin light chain 4 isoform a [Homo sapiens] NCBI>NP_958929.1>Y205>kinesin light chain 4 isoform a [Homo sapiens] NCBI>NP_612352.1>Y205>kinesin light chain 4 isoform c [Homo sapiens] NCBI>XP_016866946.1>Y205>PREDICTED: kinesin light chain 4 isoform X2 [Homo sapiens] NCBI>XP_011513291.1>Y223>PREDICTED: kinesin light chain 4 isoform X1 [Homo sapiens]
T Complex 1	K.HGSY*EDAVHSGALND.-		Y545	HPRD:01748_1	KDDKHGSYEDAVHSG				3	5607003	4171054	7691752	3488533	5719173	8133370	3249687	6552466	10429960	3715677	8818730	7268415		0.0481635	0.00682394	4171054	7691752	7691752	5719173	8133370	8133370	6552466	10429960	10429960	8818730	7268415	7268415		0.42773	0.42773	1.57285	2.08727	1.32706	0.0808828	0.0126606	0.11466	10.3253	26.41	1.0089e+06	E7EQR6	TCP1	01748_2		TCPA_HUMAN	F	cytoplasm	protein folding	protein binding				Manual Assigned Name:T Complex 1 HPRD>01748_1>Y545>T Complex 1 HPRD>01748_2>Y390>T Complex 1 SwissPROT>TCPA_HUMAN>Y545>T-complex protein 1 subunit alpha OS=Homo sapiens GN=TCP1 PE=1 SV=1 IPI>E7EQR6>Y390> IPI>F5H282>Y390> IPI>P17987>Y390> NCBI>NP_001008897.1>Y390>T-complex protein 1 subunit alpha isoform b [Homo sapiens] NCBI>NP_110379.2>Y545>T-complex protein 1 subunit alpha isoform a [Homo sapiens]
Rlf protein involved in activation of LMYC	K.GESHEY*VTFSK.L		Y654	HPRD:01614_1	AKGESHEYVTFSKLE				2	582530	108465		2287811	40973	220261	109491						0.0872063			108465			40973	220261	220261										0.0752252	0.221752	2.94784	0.138382			37.6956	22.95	36553.2	Q13129	RLF	01614_1		RLF_HUMAN	F	nucleus intracellular	regulation of transcription	protein binding				Manual Assigned Name:Rlf protein involved in activation of LMYC HPRD>01614_1>Y654>Rlf protein involved in activation of LMYC SwissPROT>RLF_HUMAN>Y654>Zinc finger protein Rlf OS=Homo sapiens GN=RLF PE=1 SV=2 IPI>Q13129>Y654> NCBI>NP_036553.2>Y654>zinc finger protein Rlf [Homo sapiens] NCBI>XP_016857507.1>Y265>PREDICTED: zinc finger protein Rlf isoform X3 [Homo sapiens] NCBI>XP_016857506.1>Y339>PREDICTED: zinc finger protein Rlf isoform X2 [Homo sapiens] NCBI>XP_016857505.1>Y438>PREDICTED: zinc finger protein Rlf isoform X1 [Homo sapiens]
EBNA2 coactivator p100	R.ADDADEFGY*SR.-		Y908	HPRD:03714_1	DDADEFGYSR_____				2	1655899	1822442	1900538	2466790	2170943	5720713	628494	1243770	3915421	62829	903896	3059542		0.137407	0.0600342	1822442	1900538	1900538	2170943	5720713	5720713	1243770	3915421	3915421	903896	3059542	3059542		0.308807	0.308807	1.27566	3.03203	2.37683	0.209436	0.0978951	0.0541674	23.8995	55.51	55205.2	Q7KZF4	SND1	03714_2		SND1_HUMAN	F	nucleus RNA-induced silencing complex	regulation of transcription RNA interference	protein binding				Manual Assigned Name:EBNA2 coactivator p100 HPRD>03714_1>Y908>EBNA2 coactivator p100 HPRD>03714_2>Y908>EBNA2 coactivator p100 SwissPROT>SND1_HUMAN>Y908>Staphylococcal nuclease domain-containing protein 1 OS=Homo sapiens GN=SND1 PE=1 SV=1 IPI>Q7KZF4>Y908> NCBI>NP_055205.2>Y908>staphylococcal nuclease domain-containing protein 1 [Homo sapiens]
Zinc finger protein 598	R.RNEGVVGGEDY*EEVDR.Y		Y306	HPRD:11732_1	GVVGGEDYEEVDRYS				2	2974739	3240638	6624870	2217404	2359765	5608032	1773393	3426301	7212459	1924903	2579514	2803165		0.0629969	0.0187669	3240638	6624870	6624870	2359765	5608032	5608032	3426301	7212459	7212459	2579514	2803165	2803165		0.317007	0.317007	1.30547	2.50252	1.91695	0.102526	0.0335832	0.0619206	100	68.58	835461	H3BQQ2	ZNF598	11732_1		H3BQQ2_HUMAN	F	intracellular	regulation of transcription, DNA-dependent	protein binding				Manual Assigned Name:Zinc finger protein 598 HPRD>11732_1>Y306>Zinc finger protein 598 IPI>H3BQQ2>Y251> IPI>Q86UK7>Y251> IPI>Q86UK7-2>Y251> IPI>Q86UK7-3>Y251> NCBI>NP_835461.2>Y306>zinc finger protein 598 [Homo sapiens]
Splicing factor, 45 kd	R.DFPY*EEDSRPR.S		Y194	HPRD:09501_1	ELPRDFPYEEDSRPR				2	5642255	4140867	8491751	6122511	3269339	10354858	3851500	7482181	8908127	4431349	5208251	7005334	0.254718		0.0267236	4140867	8491751	8491751	3269339	10354858	10354858	7482181	8908127	8908127	5208251	7005334	7005334		0.3088	0.3088	1.00264	1.73388	1.7293	0.353837	0.0236362	0.0475422	25.4411	26.21	1.13902e+06	Q96I25	RBM17	09501_1		SPF45_HUMAN	F	nucleus intracellular	mRNA processing intracellular signaling cascade cell redox homeostasis	nucleotide binding protein binding nucleic acid binding	Spliceosome			Manual Assigned Name:Splicing factor, 45 kd HPRD>09501_1>Y194>Splicing factor, 45 kd SwissPROT>SPF45_HUMAN>Y194>Splicing factor 45 OS=Homo sapiens GN=RBM17 PE=1 SV=1 IPI>Q96I25>Y194> IPI>H0Y6J6>Y194> IPI>Q5W010>Y194> IPI>Q5W011>Y194> IPI>Q5W012>Y194> NCBI>NP_001139019.1>Y194>splicing factor 45 [Homo sapiens] NCBI>NP_116294.1>Y194>splicing factor 45 [Homo sapiens]
Paxillin	R.VGEEEHVY*SFPNK.Q		Y118	HPRD:03937_1	VGEEEHVYSFPNKQK				3	14846688	14551602	13691843	6074012	9018445	16662166	4999444	8532111	12087028	5398518	9001536	8918594		0.109308	0.0562697	14551602	13691843	13691843	9018445	16662166	16662166	8532111	12087028	12087028	9001536	8918594	8918594		0.592269	0.592269	1.31243	1.6399	1.24951	0.170591	0.0921054	0.174146	9.0759	40.63	1.23069e+06	A0A1B0GTU4	PXN	03937_2		A0A1B0GTU4_HUMAN	F	cytoplasm cytoskeleton	signal transduction cell-matrix adhesion	protein binding zinc ion binding ATP binding	Regulation of actin cytoskeleton Focal adhesion Chemokine signaling pathway VEGF signaling pathway Leukocyte transendothelial migration			Manual Assigned Name:Paxillin HPRD>03937_1>Y118>Paxillin HPRD>03937_2>Y118>Paxillin IPI>A0A1B0GTU4>Y118> IPI>A0A1B0GU60>Y118> IPI>F5GZ78>Y118> IPI>P49023>Y118> IPI>F5H836>Y118> IPI>P49023-2>Y118> IPI>P49023-3>Y118> NCBI>NP_001230685.1>Y118>paxillin isoform 3 [Homo sapiens] NCBI>NP_001074324.1>Y118>paxillin isoform 2 [Homo sapiens] NCBI>NP_002850.2>Y118>paxillin isoform 1 [Homo sapiens] NCBI>XP_016875231.1>Y124>PREDICTED: paxillin isoform X18 [Homo sapiens] NCBI>XP_016875230.1>Y116>PREDICTED: paxillin isoform X17 [Homo sapiens] NCBI>XP_016875229.1>Y124>PREDICTED: paxillin isoform X16 [Homo sapiens] NCBI>XP_016875228.1>Y124>PREDICTED: paxillin isoform X15 [Homo sapiens] NCBI>XP_016875227.1>Y124>PREDICTED: paxillin isoform X14 [Homo sapiens] NCBI>XP_016875226.1>Y124>PREDICTED: paxillin isoform X13 [Homo sapiens] NCBI>XP_016875225.1>Y124>PREDICTED: paxillin isoform X12 [Homo sapiens] NCBI>XP_016875224.1>Y124>PREDICTED: paxillin isoform X11 [Homo sapiens] NCBI>XP_016875222.1>Y124>PREDICTED: paxillin isoform X9 [Homo sapiens] NCBI>XP_016875221.1>Y124>PREDICTED: paxillin isoform X8 [Homo sapiens] NCBI>XP_016875219.1>Y124>PREDICTED: paxillin isoform X6 [Homo sapiens] NCBI>XP_016875218.1>Y124>PREDICTED: paxillin isoform X5 [Homo sapiens] NCBI>XP_016875217.1>Y116>PREDICTED: paxillin isoform X4 [Homo sapiens] NCBI>XP_016875216.1>Y119>PREDICTED: paxillin isoform X2 [Homo sapiens] NCBI>XP_016875215.1>Y124>PREDICTED: paxillin isoform X1 [Homo sapiens] NCBI>XP_006719595.1>Y118>PREDICTED: paxillin isoform X3 [Homo sapiens]
EBNA2 coactivator p100	R.DY*VAPTANLDQK.D		Y329	HPRD:03714_1	RLRIWRDYVAPTANL				2	1641005	3585130	3231090	1967473	3331478	6258499	3718173	3608559	6254574	2874148	7143949	5076611		0.0523888	0.0265725	3585130	3231090	3231090	3331478	6258499	6258499	3608559	6254574	6254574	7143949	5076611	5076611		0.764618	0.764618	1.73213	2.04109	1.17837	0.0865077	0.0472547	0.239528	105.267	47.75	55205.2	Q7KZF4	SND1	03714_2		SND1_HUMAN	F	nucleus RNA-induced silencing complex	regulation of transcription RNA interference	protein binding				Manual Assigned Name:EBNA2 coactivator p100 HPRD>03714_1>Y329>EBNA2 coactivator p100 HPRD>03714_2>Y329>EBNA2 coactivator p100 SwissPROT>SND1_HUMAN>Y329>Staphylococcal nuclease domain-containing protein 1 OS=Homo sapiens GN=SND1 PE=1 SV=1 IPI>Q7KZF4>Y329> NCBI>NP_055205.2>Y329>staphylococcal nuclease domain-containing protein 1 [Homo sapiens] NCBI>XP_016867476.1>Y329>PREDICTED: staphylococcal nuclease domain-containing protein 1 isoform X1 [Homo sapiens]
Leucyl cystinyl aminopeptidase	R.GLGEHEM#EEDEEDY*ESSAK.L	M63	Y70	HPRD:01041_1	MEEDEEDYESSAKLL				2	723686	950158	1076985	638393	596541	1838517	1222894	676191	1612634	1218567	835959	1816876	0.141161		0.0104918	950158	1076985	1076985	596541	1838517	1838517	676191	1612634	1612634	835959	1816876	1816876		0.291741	0.291741	0.804211	1.66819	2.07431	0.213603	0.06523	0.0193499	16.9461	12.84	787116	Q9UIQ6	LNPEP	08255_1		LCAP_HUMAN	F	integral to membrane	proteolysis	protein binding	Renin-angiotensin system			Manual Assigned Name:Leucyl cystinyl aminopeptidase HPRD>01041_1>Y70>Leucyl cystinyl aminopeptidase HPRD>08255_1>Y56>Hypothetical protein FLJ39485 SwissPROT>LCAP_HUMAN>Y51>Isoform 3 of Leucyl-cystinyl aminopeptidase OS=Homo sapiens GN=LNPEP IPI>Q9UIQ6>Y70> IPI>Q9UIQ6-2>Y70> IPI>Q9UIQ6-3>Y70> NCBI>NP_787116.2>Y56>leucyl-cystinyl aminopeptidase isoform 2 [Homo sapiens] NCBI>NP_005566.2>Y70>leucyl-cystinyl aminopeptidase isoform 1 [Homo sapiens]
Microtubule associated protein 1B	K.SPSDSGY*SYETIGK.T		Y1921	HPRD:01139_1	KSPSDSGYSYETIGK				2	723616	1173104	1062155	603758	660192	2417404	999328	835576	1521256	1056567	1205415	1480743		0.176516	0.0276835	1173104	1062155	1062155	660192	2417404	2417404	835576	1521256	1521256	1205415	1480743	1480743		0.330658	0.330658	1.14513	1.91577	1.67297	0.258368	0.0494417	0.0798342	-0.362122	13.65	1.31118e+06	P46821	MAP1B	01139_2		MAP1B_HUMAN	F	plasma membrane	response to drug	protein binding				Manual Assigned Name:Microtubule associated protein 1B HPRD>01139_1>Y1921>Microtubule associated protein 1B HPRD>01139_2>Y1795>Microtubule associated protein 1B SwissPROT>MAP1B_HUMAN>Y1921>Microtubule-associated protein 1B OS=Homo sapiens GN=MAP1B PE=1 SV=2 IPI>P46821>Y1921> NCBI>NP_001311184.1>Y1795>microtubule-associated protein 1B isoform 2 [Homo sapiens] NCBI>NP_005900.2>Y1921>microtubule-associated protein 1B isoform 1 [Homo sapiens]
Leucyl cystinyl aminopeptidase	R.GLGEHEMEEDEEDY*ESSAK.L		Y70	HPRD:01041_1	MEEDEEDYESSAKLL				2	7543713	2424692	2171563	4282825	1719314	5909253	6739599	1630465	4737435	6847856	2624001	3368229	0.0040371		0.0402733	2424692	2171563	2171563	1719314	5909253	5909253	1630465	4737435	4737435	2624001	3368229	3368229		0.323661	0.323661	0.330466	0.636912	1.92731	0.00778692	0.0972822	0.0685741	26.0224	74.94	787116	Q9UIQ6	LNPEP	08255_1		LCAP_HUMAN	F	integral to membrane	proteolysis	protein binding	Renin-angiotensin system			Manual Assigned Name:Leucyl cystinyl aminopeptidase HPRD>01041_1>Y70>Leucyl cystinyl aminopeptidase HPRD>08255_1>Y56>Hypothetical protein FLJ39485 SwissPROT>LCAP_HUMAN>Y51>Isoform 3 of Leucyl-cystinyl aminopeptidase OS=Homo sapiens GN=LNPEP IPI>Q9UIQ6>Y70> IPI>Q9UIQ6-2>Y70> IPI>Q9UIQ6-3>Y70> NCBI>NP_787116.2>Y56>leucyl-cystinyl aminopeptidase isoform 2 [Homo sapiens] NCBI>NP_005566.2>Y70>leucyl-cystinyl aminopeptidase isoform 1 [Homo sapiens]
ROCK2	K.NKIY*ESIEEAK.S		Y722	HPRD:04922_1	LADKNKIYESIEEAK				2	11089756	13281474	13480383	5479656	10890978	25153253	7199958	14644814	19128229	8935115	16037187	16085380		0.0251211	0.0136652	13281474	13480383	13480383	10890978	25153253	25153253	14644814	19128229	19128229	16037187	16085380	16085380		0.425887	0.425887	1.67728	2.25802	1.34624	0.0447797	0.0252513	0.112994	32.1312	68.17	1.30857e+06	Q14DU5	ROCK2	04922_1		ROCK2_HUMAN	F	membrane nucleus intracellular	protein amino acid phosphorylation	protein binding	Wnt signaling pathway Regulation of actin cytoskeleton Vascular smooth muscle contraction Focal adhesion Chemokine signaling pathway Leukocyte transendothelial migration Axon guidance Pathogenic Escherichia coli infection TGF-beta signaling pathway			Manual Assigned Name:ROCK2 HPRD>04922_1>Y722>ROCK2 SwissPROT>ROCK2_HUMAN>Y722>Rho-associated protein kinase 2 OS=Homo sapiens GN=ROCK2 PE=1 SV=4 IPI>Q14DU5>Y37> IPI>E9PF63>Y37> IPI>O75116>Y37> NCBI>NP_001308572.1>Y636>rho-associated protein kinase 2 isoform 2 [Homo sapiens] NCBI>NP_004841.2>Y722>rho-associated protein kinase 2 isoform 1 [Homo sapiens] NCBI>XP_016860868.1>Y636>PREDICTED: rho-associated protein kinase 2 isoform X3 [Homo sapiens] NCBI>XP_016860867.1>Y722>PREDICTED: rho-associated protein kinase 2 isoform X2 [Homo sapiens] NCBI>XP_011508719.1>Y636>PREDICTED: rho-associated protein kinase 2 isoform X3 [Homo sapiens] NCBI>XP_005246247.1>Y722>PREDICTED: rho-associated protein kinase 2 isoform X1 [Homo sapiens]
MBC2	K.HLSPY*ATLTVGDSSHK.T		Y822	HPRD:14367_1	GTKHLSPYATLTVGD				3	9162108	17523514	18584137	13675758	13468068	26849710	14969150	15999302	24863517	17986401	22738419	17351935		0.105387	0.0352062	17523514	18584137	18584137	13468068	26849710	26849710	15999302	24863517	24863517	22738419	17351935	17351935		0.505881	0.505881	1.24978	1.57096	1.25699	0.164841	0.0616372	0.139673	13.1326	52.89	1.17173e+06	Q9BSJ8	ESYT1	14367_1		ESYT1_HUMAN	F	integral to membrane	regulation of transcription, DNA-dependent	DNA binding				Manual Assigned Name:MBC2 HPRD>14367_1>Y822>MBC2 SwissPROT>ESYT1_HUMAN>Y832>Isoform 2 of Extended synaptotagmin-1 OS=Homo sapiens GN=ESYT1 IPI>Q9BSJ8>Y822> IPI>Q9BSJ8-2>Y822> NCBI>NP_001171725.1>Y832>extended synaptotagmin-1 isoform 1 [Homo sapiens] NCBI>NP_056107.1>Y822>extended synaptotagmin-1 isoform 2 [Homo sapiens]
HLA-B associated transcript 2	R.S*EGSEY*EEIPK.R		S1089Y1094	HPRD:00807_1	RTASETRSEGSEYEE	TRSEGSEYEEIPKRR			2	983701	2979805	4827077	2527163	2510439	4285795	2185337	1402042	2070710	3508329	1545653	6734211	0.25645		0.0448629	2979805	4827077	4827077	2510439	4285795	4285795	1402042	2070710	2070710	1545653	6734211	6734211		0.330658	0.330658	0.916716	1.94663	2.12348	0.356165	0.107222	0.0765721	13.9794	28.09	542417	P48634	PRRC2A	00807_2		PRC2A_HUMAN	F	nucleus	transport	protein binding amino acid transmembrane transporter activity				Manual Assigned Name:HLA-B associated transcript 2 HPRD>00807_1>S1089Y1094>HLA-B associated transcript 2 HPRD>00807_2>S1077Y1082>HLA-B associated transcript 2 IPI>P48634>S1089Y1094> NCBI>NP_542417.2>S1089Y1094>protein PRRC2A [Homo sapiens] NCBI>NP_004629.3>S1089Y1094>protein PRRC2A [Homo sapiens] NCBI>XP_016866763.1>S1089Y1094>PREDICTED: protein PRRC2A isoform X1 [Homo sapiens]
YB-1	R.RPQY*SNPPVQGEVMEGADNQGAGEQGRPVR.Q		Y208	HPRD:01095_1	PYGRRPQYSNPPVQG				4	9037230	6146132	6832671	5088048	3775756	9094299	5424920	5301756	9549741	8030776	11493812	5117042	0.225719		0.172375	6146132	6832671	6832671	3775756	9094299	9094299	5301756	9549741	9549741	11493812	5117042	5117042		0.80015	0.80015	0.968692	1.10923	1.14508	0.319254	0.286875	0.252216	4.96007	36.16	4550.2	P67809	YBX1	01095_1		YBOX1_HUMAN	F	nucleus proteasome core complex cytosol	regulation of transcription, DNA-dependent	protein binding DNA binding				Manual Assigned Name:YB-1 HPRD>01095_1>Y208>YB-1 SwissPROT>YBOX1_HUMAN>Y208>Nuclease-sensitive element-binding protein 1 OS=Homo sapiens GN=YBX1 PE=1 SV=3 IPI>P67809>Y208> IPI>C9J5V9>Y208> IPI>H0Y449>Y208> NCBI>NP_004550.2>Y208>nuclease-sensitive element-binding protein 1 [Homo sapiens]
YB-1	R.RPQY*SNPPVQGEVM#EGADNQGAGEQGRPVR.Q	M218	Y208	HPRD:01095_1	PYGRRPQYSNPPVQG				4	66042	1684566	2506850	569809	1383843	2485895	709990	2180979	2105442	1659021	3383203	1707313		0.0541397	0.0474371	1684566	2506850	2506850	1383843	2485895	2485895	2180979	2105442	2105442	3383203	1707313	1707313		0.999043	0.999043	2.87287	2.93042	1.02003	0.0889998	0.0798776	0.319478		21.81	4550.2	P67809	YBX1	01095_1		YBOX1_HUMAN	F	nucleus proteasome core complex cytosol	regulation of transcription, DNA-dependent	protein binding DNA binding				Manual Assigned Name:YB-1 HPRD>01095_1>Y208>YB-1 SwissPROT>YBOX1_HUMAN>Y208>Nuclease-sensitive element-binding protein 1 OS=Homo sapiens GN=YBX1 PE=1 SV=3 IPI>P67809>Y208> IPI>C9J5V9>Y208> IPI>H0Y449>Y208> NCBI>NP_004550.2>Y208>nuclease-sensitive element-binding protein 1 [Homo sapiens]
Dedicator of cytokinesis 11	R.DTLY*SCAAMPNSASR.D		Y1188	HPRD:06492_1	LAGRDTLYSCAAMPN				2	3598705	2439932	2188802	1357025	1465908	3978609	2941121	1935012	2863310	2238338	3269007	2823694	0.225347		0.101055	2439932	2188802	2188802	1465908	3978609	3978609	1935012	2863310	2863310	3269007	2823694	2823694		0.556093	0.556093	0.898835	1.16963	1.30127	0.318766	0.235304	0.158032	39.9127	50.41	653259	A6NIW2	DOCK11	06492_1		DOC11_HUMAN	F	nucleus mitochondrial outer membrane	apoptosis intracellular protein transport	GTP binding				Manual Assigned Name:Dedicator of cytokinesis 11 HPRD>06492_1>Y1188>Dedicator of cytokinesis 11 SwissPROT>DOC11_HUMAN>Y1188>Dedicator of cytokinesis protein 11 OS=Homo sapiens GN=DOCK11 PE=1 SV=2 IPI>A6NIW2>Y1188> IPI>Q5JSL3>Y1188> IPI>A0A0J9YW64>Y1188> NCBI>NP_653259.3>Y1188>dedicator of cytokinesis protein 11 [Homo sapiens] NCBI>XP_011529580.1>Y573>PREDICTED: dedicator of cytokinesis protein 11 isoform X4 [Homo sapiens] NCBI>XP_011529578.1>Y1177>PREDICTED: dedicator of cytokinesis protein 11 isoform X2 [Homo sapiens] NCBI>XP_005262426.1>Y1170>PREDICTED: dedicator of cytokinesis protein 11 isoform X3 [Homo sapiens] NCBI>XP_005262425.1>Y1201>PREDICTED: dedicator of cytokinesis protein 11 isoform X1 [Homo sapiens]
BCR	R.SSESSCGVDGDY*EDAELNPR.F		Y246	HPRD:01044_1	SCGVDGDYEDAELNP				2	8936994	7114578	5943116	5361410	4649347	10442272	6596258	4003518	7855160	7199944	5681086	7090197	0.0761106		0.0486441	7114578	5943116	5943116	4649347	10442272	10442272	4003518	7855160	7855160	5681086	7090197	7090197		0.330658	0.330658	0.763439	1.11519	1.46074	0.121675	0.26008	0.0813016	77.7295	102.53	67585.2	P11274	BCR	01044_2		BCR_HUMAN	F	intracellular	protein amino acid phosphorylation	ATP binding	Pathways in cancer Chronic myeloid leukemia			Manual Assigned Name:BCR HPRD>01044_1>Y246>BCR HPRD>01044_2>Y246>BCR SwissPROT>BCR_HUMAN>Y246>Isoform 2 of Breakpoint cluster region protein OS=Homo sapiens GN=BCR IPI>P11274>Y246> IPI>P11274-2>Y246> NCBI>NP_067585.2>Y246>breakpoint cluster region protein isoform 2 [Homo sapiens] NCBI>NP_004318.3>Y246>breakpoint cluster region protein isoform 1 [Homo sapiens]
BCR	R.SSESSCGVDGDY*EDAELNPR.F		Y246	HPRD:01044_1	SCGVDGDYEDAELNP				3	7350563	4122644	5580227	4102779	3307226	8493122	5756712	3158480	5997265	4463377	5331452	4029902	0.0748961		0.055099	4122644	5580227	5580227	3307226	8493122	8493122	3158480	5997265	5997265	5331452	4029902	4029902		0.362627	0.362627	0.734531	1.11198	1.51387	0.119882	0.291646	0.0906248	12.3794	70.82	67585.2	P11274	BCR	01044_2		BCR_HUMAN	F	intracellular	protein amino acid phosphorylation	ATP binding	Pathways in cancer Chronic myeloid leukemia			Manual Assigned Name:BCR HPRD>01044_1>Y246>BCR HPRD>01044_2>Y246>BCR SwissPROT>BCR_HUMAN>Y246>Isoform 2 of Breakpoint cluster region protein OS=Homo sapiens GN=BCR IPI>P11274>Y246> IPI>P11274-2>Y246> NCBI>NP_067585.2>Y246>breakpoint cluster region protein isoform 2 [Homo sapiens] NCBI>NP_004318.3>Y246>breakpoint cluster region protein isoform 1 [Homo sapiens]
Transcription elongation factor A, 1	R.DTY*VSSFPR.A		Y126	HPRD:03252_1	ETNARDTYVSSFPRA				2	4285013	3183686	457222	1858748	1718045	5682074	4881927	1326461	2169520	3239841	5400611	2805523	0.146447	0.21767		3183686	457222	457222	1718045	5682074	5682074	1326461	2169520	2169520	5400611	2805523	2805523	0.972211		1	0.815168	0.779104	0.95576	0.241043	0.220688	0.309959	16.9461	28.89	958845	A0A1W2PPZ5	TCEA1	03252_2		TCEA1_HUMAN	F	nucleus	regulation of transcription, DNA-dependent	protein binding				Manual Assigned Name:Transcription elongation factor A, 1 HPRD>03252_1>Y126>Transcription elongation factor A, 1 HPRD>03252_2>Y105>Transcription elongation factor A, 1 SwissPROT>TCEA1_HUMAN>Y105>Isoform 2 of Transcription elongation factor A protein 1 OS=Homo sapiens GN=TCEA1 IPI>A0A1W2PPZ5>Y126> IPI>A0A1W2PRL9>Y126> IPI>P23193>Y126> IPI>P23193-2>Y126> NCBI>NP_958845.1>Y105>transcription elongation factor A protein 1 isoform 2 [Homo sapiens] NCBI>NP_006747.1>Y126>transcription elongation factor A protein 1 isoform 1 [Homo sapiens] NCBI>XP_011515880.1>Y91>PREDICTED: transcription elongation factor A protein 1 isoform X1 [Homo sapiens] NCBI>XP_006716530.1>Y79>PREDICTED: transcription elongation factor A protein 1 isoform X2 [Homo sapiens]
Eukaryotic translation elongation factor 1, delta	R.FY*EQMNGPVAGASR.Q		Y392	HPRD:00560_1	DDAERRFYEQMNGPV				2	1446270	804992	149934	573687	193849	1385946	860429	541188	662029	693218	979521	684549	0.126571		0.266752	804992	149934	149934	193849	1385946	1385946	541188	662029	662029	979521	684549	684549		1	1	0.705045	0.806597	1.14404	0.194134	0.233838	0.368037	88.9958	53.9	1.31758e+06	A0A087X1X7	EEF1D	00560_2		EF1D_HUMAN	F	eukaryotic translation elongation factor 1 complex	translation	translation elongation factor activity				Manual Assigned Name:Eukaryotic translation elongation factor 1, delta HPRD>00560_1>Y392>Eukaryotic translation elongation factor 1, delta HPRD>00560_2>Y26>Eukaryotic translation elongation factor 1, delta SwissPROT>EF1D_HUMAN>Y392>Isoform 2 of Elongation factor 1-delta OS=Homo sapiens GN=EEF1D IPI>A0A087X1X7>Y392> IPI>E9PMW7>Y392> IPI>E9PN91>Y392> IPI>E9PQZ1>Y392> IPI>E9PRY8>Y392> IPI>P29692>Y392> IPI>E9PI39>Y392> IPI>E9PIZ1>Y392> IPI>E9PK01>Y392> IPI>E9PK06>Y392> IPI>E9PK72>Y392> IPI>E9PKK3>Y392> IPI>E9PL12>Y392> IPI>E9PL71>Y392> IPI>E9PPR1>Y392> IPI>E9PQ49>Y392> IPI>H0YCK7>Y392> IPI>P29692-2>Y392> IPI>P29692-3>Y392> IPI>P29692-4>Y392> NCBI>NP_001317575.1>Y26>elongation factor 1-delta isoform 4 [Homo sapiens] NCBI>NP_001304672.1>Y26>elongation factor 1-delta isoform 4 [Homo sapiens] NCBI>NP_001276879.1>Y26>elongation factor 1-delta isoform 2 [Homo sapiens] NCBI>NP_001182132.1>Y26>elongation factor 1-delta isoform 5 [Homo sapiens] NCBI>NP_001123529.1>Y26>elongation factor 1-delta isoform 2 [Homo sapiens] NCBI>NP_001123528.1>Y26>elongation factor 1-delta isoform 4 [Homo sapiens] NCBI>NP_001123527.1>Y26>elongation factor 1-delta isoform 2 [Homo sapiens] NCBI>NP_001123525.2>Y392>elongation factor 1-delta isoform 1 [Homo sapiens] NCBI>NP_115754.3>Y392>elongation factor 1-delta isoform 1 [Homo sapiens] NCBI>NP_001951.2>Y26>elongation factor 1-delta isoform 2 [Homo sapiens] NCBI>XP_016868661.1>Y392>PREDICTED: elongation factor 1-delta isoform X6 [Homo sapiens] NCBI>XP_016868660.1>Y391>PREDICTED: elongation factor 1-delta isoform X5 [Homo sapiens] NCBI>XP_016868659.1>Y392>PREDICTED: elongation factor 1-delta isoform X4 [Homo sapiens] NCBI>XP_016868658.1>Y433>PREDICTED: elongation factor 1-delta isoform X1 [Homo sapiens] NCBI>XP_016868657.1>Y433>PREDICTED: elongation factor 1-delta isoform X1 [Homo sapiens] NCBI>XP_011515208.1>Y392>PREDICTED: elongation factor 1-delta isoform X4 [Homo sapiens] NCBI>XP_011515207.1>Y392>PREDICTED: elongation factor 1-delta isoform X4 [Homo sapiens] NCBI>XP_006716588.1>Y26>PREDICTED: elongation factor 1-delta isoform X7 [Homo sapiens] NCBI>XP_006716587.1>Y392>PREDICTED: elongation factor 1-delta isoform X4 [Homo sapiens] >Y2>CBI>XP_006716586
Scaffold Attachment Factor B	R.DDAY*WPEAK.R		Y723	HPRD:04205_1	LDRRDDAYWPEAKRA				2	1951696	2298775	257075	1784667	878345	2587196	3395249	1419887	955375	2483564	2852080	1408561	0.0743105	0.135371		2298775	257075	257075	878345	2587196	2587196	1419887	955375	955375	2852080	1408561	1408561	0.675787		1	0.774722	0.541665	0.699174	0.195466	0.119015	0.206534	100	16.08	1.3075e+06	Q15424	SAFB	04205_1		SAFB1_HUMAN	F	nucleus intracellular integral to membrane	regulation of transcription, DNA-dependent regulation of transcription transcription from RNA polymerase II promoter muscle organ development purine ribonucleoside monophosphate biosynthetic process	protein binding nucleotide binding nucleic acid binding				Manual Assigned Name:Scaffold Attachment Factor B HPRD>04205_1>Y723>Scaffold Attachment Factor B SwissPROT>SAFB1_HUMAN>Y723>Scaffold attachment factor B1 OS=Homo sapiens GN=SAFB PE=1 SV=4 IPI>Q15424>Y723> IPI>K7EII0>Y723> IPI>Q15424-2>Y723> IPI>Q15424-3>Y723> IPI>Q15424-4>Y723> NCBI>NP_001307501.1>Y722>scaffold attachment factor B1 isoform 6 [Homo sapiens] NCBI>WP_001307500.1>Y565>scaffold attachment factor B1 isoform 5 [Homo sapiens] NCBI>NP_001188269.1>Y654>scaffold attachment factor B1 isoform 4 [Homo sapiens] NCBI>NP_001188268.1>Y722>scaffold attachment factor B1 isoform 2 [Homo sapiens] NCBI>NP_001188267.1>Y723>scaffold attachment factor B1 isoform 1 [Homo sapiens] NCBI>NP_002958.2>Y723>scaffold attachment factor B1 isoform 3 [Homo sapiens] NCBI>XP_016882607.1>Y269>PREDICTED: scaffold attachment factor B1 isoform X5 [Homo sapiens] NCBI>XP_016882606.1>Y269>PREDICTED: scaffold attachment factor B1 isoform X4 [Homo sapiens] NCBI>XP_016882605.1>Y270>PREDICTED: scaffold attachment factor B1 isoform X3 [Homo sapiens] NCBI>XP_016882604.1>Y566>PREDICTED: scaffold attachment factor B1 isoform X2 [Homo sapiens] NCBI>XP_016882603.1>Y566>PREDICTED: scaffold attachment factor B1 isoform X1 [Homo sapiens]
Splicing factor 3A, subunit 3	R.WQPDTEEEY*EDSSGNVVNK.K		Y479	HPRD:10411_1	QPDTEEEYEDSSGNV				2	5355891	4254559	3366539	3685542	2854360	5244995	5507420	2965974	4105702	5366068	4390833	3755787	0.0500362		0.145527	4254559	3366539	3366539	2854360	5244995	5244995	2965974	4105702	4105702	4390833	3755787	3755787		0.710546	0.710546	0.726376	0.82717	1.13876	0.0830781	0.150801	0.219208	25.4411	49.92	1.30776e+06	Q12874	SF3A3	10411_1		SF3A3_HUMAN	F	nucleus	mRNA processing biosynthetic process protein folding	protein binding zinc ion binding	Spliceosome			Manual Assigned Name:Splicing factor 3A, subunit 3 HPRD>10411_1>Y479>Splicing factor 3A, subunit 3 SwissPROT>SF3A3_HUMAN>Y479>Splicing factor 3A subunit 3 OS=Homo sapiens GN=SF3A3 PE=1 SV=1 IPI>Q12874>Y479> NCBI>NP_001307759.1>Y426>splicing factor 3A subunit 3 isoform 2 [Homo sapiens] NCBI>NP_006793.1>Y479>splicing factor 3A subunit 3 isoform 1 [Homo sapiens]
Splicing factor 3A, subunit 3	R.WQPDTEEEY*EDSSGNVVNK.K		Y479	HPRD:10411_1	QPDTEEEYEDSSGNV				3	3563391	3637009	3015765	2886302	2265086	4877273	7917714	2383321	3445005	4091243	3938088	3015993	0.0966984		0.143226	3637009	3015765	3015765	2265086	4877273	4877273	2383321	3445005	3445005	3938088	3015993	3015993		0.700818	0.700818	0.66221	0.777632	1.1743	0.151867	0.236927	0.216039	18.8297	36.89	1.30776e+06	Q12874	SF3A3	10411_1		SF3A3_HUMAN	F	nucleus	mRNA processing biosynthetic process protein folding	protein binding zinc ion binding	Spliceosome			Manual Assigned Name:Splicing factor 3A, subunit 3 HPRD>10411_1>Y479>Splicing factor 3A, subunit 3 SwissPROT>SF3A3_HUMAN>Y479>Splicing factor 3A subunit 3 OS=Homo sapiens GN=SF3A3 PE=1 SV=1 IPI>Q12874>Y479> NCBI>NP_001307759.1>Y426>splicing factor 3A subunit 3 isoform 2 [Homo sapiens] NCBI>NP_006793.1>Y479>splicing factor 3A subunit 3 isoform 1 [Homo sapiens]
NF kappa B inhibitor epsilon	R.KGPDEAEESQY*DSGIESLR.S		Y155	HPRD:05181_1	DEAEESQYDSGIESL				3	2190949	3440411	3301741	1899450	1572273	4185067	3555798	2202486	2698395	2587413	3066010	2470452	0.266955		0.125909	3440411	3301741	3301741	1572273	4185067	4185067	2202486	2698395	2698395	3066010	2470452	2470452		0.640154	0.640154	1.00465	1.23668	1.23095	0.368037	0.174193	0.193529	21.742	72.42	4547.2	H3BNC2	NFKBIE	05181_1		IKBE_HUMAN	F	nucleus	cytoplasmic sequestering of transcription factor	protein binding	T cell receptor signaling pathway B cell receptor signaling pathway Neurotrophin signaling pathway Adipocytokine signaling pathway			Manual Assigned Name:NF kappa B inhibitor epsilon HPRD>05181_1>Y155>NF kappa B inhibitor epsilon SwissPROT>IKBE_HUMAN>Y155>NF-kappa-B inhibitor epsilon OS=Homo sapiens GN=NFKBIE PE=1 SV=3 IPI>H3BNC2>Y16> IPI>O00221>Y16> IPI>Q7LC14>Y16> NCBI>NP_004547.2>Y155>NF-kappa-B inhibitor epsilon [Homo sapiens]
Matrin 3	R.SQESGY*YDRMDYEDDRLR.D		Y213	HPRD:05270_1	SRSQESGYYDRMDYE				3	9674225	3923246	6238820	7252377	711723	6926124	8828022	3250134	7576634	7534753	3712608	4545971	0.0270801		0.0478609	3923246	6238820	6238820	711723	6926124	6926124	3250134	7576634	7576634	3712608	4545971	4545971		0.330658	0.330658	0.348391	0.759628	2.18039	0.0481868	0.0820026	0.0803198	3.89953	11.78	1.18188e+06	A0A0R4J2E8	MATR3	05270_2		MATR3_HUMAN	F	nucleus	skeletal system development protein amino acid phosphorylation transmembrane transport	protein binding zinc ion binding				Manual Assigned Name:Matrin 3 HPRD>05270_1>Y213>Matrin 3 HPRD>05270_2>Y213>Matrin 3 SwissPROT>MATR3_HUMAN>Y213>Matrin-3 OS=Homo sapiens GN=MATR3 PE=1 SV=2 IPI>A0A0R4J2E8>Y213> IPI>A8MXP9>Y213> IPI>D6REM6>Y213> IPI>P43243>Y213> IPI>D6R991>Y213> NCBI>NP_001181884.1>Y213>matrin-3 isoform a [Homo sapiens] NCBI>NP_001181883.1>Y213>matrin-3 isoform a [Homo sapiens] NCBI>NP_954659.1>Y213>matrin-3 isoform a [Homo sapiens] NCBI>NP_061322.2>Y213>matrin-3 isoform a [Homo sapiens]
Calmodulin 1	K.DGNGY*ISAAELR.H		Y100	HPRD:00241_1	FDKDGNGYISAAELR				2	26724856	47523407	8606194	14966323	40581283	7076727	21441140	38448401	6228198	15693873	58806714	34826671	0.0989297	0.0197153		47523407	8606194	8606194	40581283	7076727	7076727	38448401	6228198	6228198	58806714	34826671	34826671	0.292943		1	2.3515	0.719783	0.306095	0.0121777	0.154798	0.0352987	44.6853	85.69	1.31686e+06	E7EMB3	CALM2	00243_1		CALM_HUMAN	F	cytoplasm centrosome spindle nucleus intracellular	G-protein coupled receptor protein signaling pathway cell cycle modification-dependent protein catabolic process	protein binding calcium ion binding	Alzheimer's disease Melanogenesis Insulin signaling pathway Plant-pathogen interaction Calcium signaling pathway Phosphatidylinositol signaling system Vascular smooth muscle contraction Neurotrophin signaling pathway Glioma GnRH signaling pathway Oocyte meiosis Long-term potentiation Olfactory transduction			Manual Assigned Name:Calmodulin 1 HPRD>00241_1>Y100>Calmodulin 1 HPRD>00242_1>Y100>Calmodulin 2 HPRD>00243_1>Y100>Calmodulin 3 SwissPROT>CALM_HUMAN>Y100>Calmodulin OS=Homo sapiens GN=CALM1 PE=1 SV=2 IPI>E7EMB3>Y147> IPI>E7ETZ0>Y147> IPI>P0DP23>Y147> IPI>P0DP24>Y147> IPI>P0DP25>Y147> IPI>Q96HY3>Y147> IPI>G3V361>Y147> IPI>H0Y7A7>Y147> NCBI>NP_001316855.1>Y64>calmodulin isoform 2 [Homo sapiens] NCBI>NP_001316854.1>Y64>calmodulin isoform 2 [Homo sapiens] NCBI>NP_001316853.1>Y64>calmodulin isoform 2 [Homo sapiens] NCBI>NP_001316852.1>Y64>calmodulin isoform 2 [Homo sapiens] NCBI>NP_001316851.1>Y100>calmodulin isoform 1 [Homo sapiens] NCBI>NP_001316850.1>Y64>calmodulin isoform 2 [Homo sapiens] NCBI>NP_001292555.1>Y64>calmodulin isoform 3 [Homo sapiens] NCBI>NP_001292554.1>Y64>calmodulin isoform 3 [Homo sapiens] NCBI>NP_001292553.1>Y148>calmodulin isoform 1 [Homo sapiens] NCBI>NP_008819.1>Y100>calmodulin [Homo sapiens] NCBI>NP_005175.2>Y100>calmodulin isoform 1 [Homo sapiens] NCBI>NP_001734.1>Y100>calmodulin isoform 2 [Homo sapiens] NCBI>XP_006720321.1>Y101>PREDICTED: calmodulin isoform X1 [Homo sapiens]
HSHIN1	K.RPEPSTLENITDDKY*ATVSSPSK.S		Y475	HPRD:11033_1	ENITDDKYATVSSPS				3	2507314	3023859	3680913	212137	2639744	3491105	3048162	3051985	3199208	1966814	4356088	2565192		0.0978195	0.0971905	3023859	3680913	3680913	2639744	3491105	3491105	3051985	3199208	3199208	4356088	2565192	2565192	1		1	1.69006	1.67258	0.989653	0.15304	0.152341	0.375883	7.91515	22.67	1.09612e+06	Q01804	OTUD4	11033_1		OTUD4_HUMAN	F	cellular_component	biological_process	protein binding				Manual Assigned Name:HSHIN1 HPRD>11033_1>Y475>HSHIN1 SwissPROT>OTUD4_HUMAN>Y475>Isoform 3 of OTU domain-containing protein 4 OS=Homo sapiens GN=OTUD4 IPI>Q01804>Y541> IPI>Q01804-3>Y541> IPI>Q01804-5>Y541> NCBI>NP_001096123.1>Y476>OTU domain-containing protein 4 isoform 3 [Homo sapiens] NCBI>XP_011530344.1>Y483>PREDICTED: OTU domain-containing protein 4 isoform X4 [Homo sapiens] NCBI>XP_011530343.2>Y547>PREDICTED: OTU domain-containing protein 4 isoform X2 [Homo sapiens] NCBI>XP_011530342.2>Y548>PREDICTED: OTU domain-containing protein 4 isoform X1 [Homo sapiens] NCBI>XP_005263136.1>Y541>PREDICTED: OTU domain-containing protein 4 isoform X3 [Homo sapiens]
Colony stimulating factor 1 receptor	R.RKAEAMLGPSLSPGQDPEGGVDY*K.N		Y699	HPRD:01269_1	DPEGGVDYKNIHLEK				4	2506278	4903354	4073655	5532341	1315582	2626303	4337966	2076091	2072956	9343279	14376944	2894072	0.0717498	0.199326		4903354	4073655	4073655	1315582	2626303	2626303	2076091	2072956	2072956	14376944	2894072	2894072	0.904293		1	1.04384	0.537157	0.5146	0.296235	0.114752	0.288732	20.7999	11.41	1.27563e+06	P07333	CSF1R	01269_1		CSF1R_HUMAN	F	integral to membrane	protein amino acid phosphorylation	protein binding	Pathways in cancer Cytokine-cytokine receptor interaction Hematopoietic cell lineage Endocytosis			Manual Assigned Name:Colony stimulating factor 1 receptor HPRD>01269_1>Y699>Colony stimulating factor 1 receptor SwissPROT>CSF1R_HUMAN>Y699>Macrophage colony-stimulating factor 1 receptor OS=Homo sapiens GN=CSF1R PE=1 SV=2 IPI>P07333>Y699> NCBI>NP_001275634.1>Y699>macrophage colony-stimulating factor 1 receptor precursor [Homo sapiens] NCBI>NP_005202.2>Y699>macrophage colony-stimulating factor 1 receptor precursor [Homo sapiens]
Heterogeneous nuclear ribonucleoprotein H1	R.DLNY*CFSGMSDHR.Y		Y266	HPRD:03021_1	RFGRDLNYCFSGMSD				3	1312708	6354783	9091685	8121294	4150966	7785683	12973426	6796921	5958812	6222677	8112687	4921982		0.234675	0.20966	6354783	9091685	9091685	4150966	7785683	7785683	6796921	5958812	5958812	8112687	4921982	4921982		0.928322	0.928322	0.887714	0.969545	1.09218	0.329984	0.300568	0.296235	52.8794	45.41	1.24422e+06	E9PCY7	HNRNPH1	03022_2		HNRH2_HUMAN	F	nucleus ribonucleoprotein complex	mRNA processing nuclear mRNA splicing, via spliceosome oxidation reduction metabolic process regulation of transcription, DNA-dependent	protein binding nucleotide binding				Manual Assigned Name:Heterogeneous nuclear ribonucleoprotein H1 HPRD>03021_1>Y266>Heterogeneous nuclear ribonucleoprotein H1 HPRD>03022_1>Y266>Heterogeneous nuclear ribonucleoprotein H2 HPRD>03022_2>Y266>Heterogeneous nuclear ribonucleoprotein H2 SwissPROT>HNRH1_HUMAN>Y266>Heterogeneous nuclear ribonucleoprotein H OS=Homo sapiens GN=HNRNPH1 PE=1 SV=4 SwissPROT>HNRH2_HUMAN>Y266>Heterogeneous nuclear ribonucleoprotein H2 OS=Homo sapiens GN=HNRNPH2 PE=1 SV=1 IPI>E9PCY7>Y266> IPI>G8JLB6>Y266> IPI>P31943>Y266> IPI>P55795>Y266> IPI>H0YB39>Y266> IPI>H0YBD7>Y266> IPI>H0YBG7>Y266> NCBI>NP_001244222.1>Y266>heterogeneous nuclear ribonucleoprotein H [Homo sapiens] NCBI>NP_001027565.1>Y266>heterogeneous nuclear ribonucleoprotein H2 [Homo sapiens] NCBI>NP_062543.1>Y266>heterogeneous nuclear ribonucleoprotein H2 [Homo sapiens] NCBI>NP_005511.1>Y266>heterogeneous nuclear ribonucleoprotein H [Homo sapiens] NCBI>XP_016864914.1>Y65>PREDICTED: heterogeneous nuclear ribonucleoprotein H isoform X12 [Homo sapiens] NCBI>XP_016864913.1>Y103>PREDICTED: heterogeneous nuclear ribonucleoprotein H isoform X11 [Homo sapiens] NCBI>XP_016864912.1>Y65>PREDICTED: heterogeneous nuclear ribonucleoprotein H isoform X10 [Homo sapiens] NCBI>XP_016864911.1>Y65>PREDICTED: heterogeneous nuclear ribonucleoprotein H isoform X9 [Homo sapiens] NCBI>XP_016864910.1>Y65>PREDICTED: heterogeneous nuclear ribonucleoprotein H isoform X9 [Homo sapiens] NCBI>XP_016864909.1>Y65>PREDICTED: heterogeneous nuclear ribonucleoprotein H isoform X8 [Homo sapiens] NCBI>XP_016864908.1>Y266>PREDICTED: heterogeneous nuclear ribonucleoprotein H isoform X6 [Homo sapiens] NCBI>XP_016864907.1>Y266>PREDICTED: heterogeneous nuclear ribonucleoprotein H isoform X5 [Homo sapiens] NCBI>XP_016864906.1>Y266>PREDICTED: heterogeneous nuclear ribonucleoprotein H isoform X4 [Homo sapiens] NCBI>XP_016864905.1>Y266>PREDICTED: heterogeneous nuclear ribonucleoprotein H isoform X4 [Homo sapiens] NCBI>XP_016864904.1>Y266>PREDICTED: heterogeneous nuclear ribonucleoprotein H isoform X4 [Homo sapiens] NCBI>XP_016864903.1>Y266>PREDICTED: heterogeneous nuclear ribonucleoprotein H isoform X3 [
LMBR1 domain containing 2	R.NMDDY*EDFDEKHSIYPSEK.S		Y290	HPRD:16813_1	MGRNMDDYEDFDEKH				3	1085098	799122	2117911	2821823	389200	1602140	3796298	925535	1407285	2258621	969525	938616	0.0224735		0.036628	799122	2117911	2117911	389200	1602140	1602140	925535	1407285	1407285	969525	938616	938616		0.317007	0.317007	0.309519	0.608919	1.9673	0.0403145	0.152341	0.0634632	26.9344	17.81	1.00753e+06	Q68DH5	LMBRD2	16813_1		LMBD2_HUMAN	F	integral to membrane	transport	cobalt ion binding				Manual Assigned Name:LMBR1 domain containing 2 HPRD>16813_1>Y290>LMBR1 domain containing 2 SwissPROT>LMBD2_HUMAN>Y290>LMBR1 domain-containing protein 2 OS=Homo sapiens GN=LMBRD2 PE=1 SV=1 IPI>Q68DH5>Y290> NCBI>NP_001007528.1>Y290>LMBR1 domain-containing protein 2 [Homo sapiens] NCBI>XP_016865513.1>Y69>PREDICTED: LMBR1 domain-containing protein 2 isoform X2 [Homo sapiens] NCBI>XP_011512464.1>Y290>PREDICTED: LMBR1 domain-containing protein 2 isoform X1 [Homo sapiens]
Lactate dehydrogenase A	K.QVVESAY*EVIK.L		Y239	HPRD:01025_1	KQVVESAYEVIKLKG				2	1769030	10407223	16941762	11999036	6183805	18684868	14577291	13830544	10984482	12369316	17346214	9594735		0.181167	0.131794	10407223	16941762	16941762	6183805	18684868	18684868	13830544	10984482	10984482	17346214	9594735	9594735		0.799989	0.799989	1.17323	1.38048	1.17665	0.264336	0.201583	0.251755	44.6853	43.07	1.15889e+06	P00338	LDHA	01025_1		LDHA_HUMAN	F	cytoplasm	oxidation reduction	protein binding binding	Glycolysis / Gluconeogenesis Cysteine and methionine metabolism Pyruvate metabolism Propanoate metabolism			Manual Assigned Name:Lactate dehydrogenase A HPRD>01025_1>Y239>Lactate dehydrogenase A IPI>P00338>Y239> IPI>P00338-3>Y239> IPI>P00338-4>Y239> NCBI>NP_001158886.1>Y268>L-lactate dehydrogenase A chain isoform 3 [Homo sapiens] NCBI>NP_001128711.1>Y181>L-lactate dehydrogenase A chain isoform 2 [Homo sapiens] NCBI>NP_005557.1>Y239>L-lactate dehydrogenase A chain isoform 1 [Homo sapiens]
Protein kinase C delta	R.RSDSAS*SEPVGIY*QGFEK.K		S306Y313	HPRD:01501_1	SRRSDSASSEPVGIY	SSEPVGIYQGFEKKT			3	8425784	20944389	19606232	9185029	12802171	21817650	26058262	20812682	15536409	16207844	29738545	13487977		0.106627	0.148371	20944389	19606232	19606232	12802171	21817650	21817650	20812682	15536409	15536409	29738545	13487977	13487977	0.776745		1	1.40785	1.17655	0.835707	0.166732	0.223485	0.242963	40.421	40.24	1.30326e+06	Q05655	PRKCD	01501_2		KPCD_HUMAN	F	nucleus cytoplasm membrane	protein amino acid phosphorylation	protein binding ATP binding	Vascular smooth muscle contraction Tight junction			Manual Assigned Name:Protein kinase C delta HPRD>01501_1>S306Y313>Protein kinase C delta HPRD>01501_2>S306Y313>Protein kinase C delta SwissPROT>KPCD_HUMAN>S306Y313>Protein kinase C delta type OS=Homo sapiens GN=PRKCD PE=1 SV=2 IPI>Q05655>S306Y313> IPI>Q05655-2>S306Y313> NCBI>NP_001303256.1>S306Y313>protein kinase C delta type [Homo sapiens] NCBI>NP_997704.1>S306Y313>protein kinase C delta type [Homo sapiens] NCBI>NP_006245.2>S306Y313>protein kinase C delta type [Homo sapiens] NCBI>XP_016862345.1>S306Y313>PREDICTED: protein kinase C delta type isoform X1 [Homo sapiens] NCBI>XP_016862344.1>S306Y313>PREDICTED: protein kinase C delta type isoform X1 [Homo sapiens] NCBI>XP_006713322.1>S306Y313>PREDICTED: protein kinase C delta type isoform X1 [Homo sapiens] NCBI>XP_006713320.1>S322Y329>PREDICTED: protein kinase C delta type isoform X2 [Homo sapiens]
Protein kinase C delta	R.RSDS*ASSEPVGIY*QGFEK.K		S304Y313	HPRD:01501_1	RASRRSDSASSEPVG	SSEPVGIYQGFEKKT			2	5579476	16838863	13007926	5169224	9448993	15725482	7986183	14612397	13698369	11133529	19524522	12012711		0.0265544	0.0206588	16838863	13007926	13007926	9448993	15725482	15725482	14612397	13698369	13698369	19524522	12012711	12012711	0.928322		1	2.02303	1.82281	0.901029	0.0471467	0.0369293	0.296323	39.9292	61.05	1.30326e+06	Q05655	PRKCD	01501_2		KPCD_HUMAN	F	nucleus cytoplasm membrane	protein amino acid phosphorylation	protein binding ATP binding	Vascular smooth muscle contraction Tight junction			Manual Assigned Name:Protein kinase C delta HPRD>01501_1>S304Y313>Protein kinase C delta HPRD>01501_2>S304Y313>Protein kinase C delta SwissPROT>KPCD_HUMAN>S304Y313>Protein kinase C delta type OS=Homo sapiens GN=PRKCD PE=1 SV=2 IPI>Q05655>S304Y313> IPI>Q05655-2>S304Y313> NCBI>NP_001303256.1>S304Y313>protein kinase C delta type [Homo sapiens] NCBI>NP_997704.1>S304Y313>protein kinase C delta type [Homo sapiens] NCBI>NP_006245.2>S304Y313>protein kinase C delta type [Homo sapiens] NCBI>XP_016862345.1>S304Y313>PREDICTED: protein kinase C delta type isoform X1 [Homo sapiens] NCBI>XP_016862344.1>S304Y313>PREDICTED: protein kinase C delta type isoform X1 [Homo sapiens] NCBI>XP_006713322.1>S304Y313>PREDICTED: protein kinase C delta type isoform X1 [Homo sapiens] NCBI>XP_006713320.1>S320Y329>PREDICTED: protein kinase C delta type isoform X2 [Homo sapiens]
Polypyrimidine tract binding protein 1	R.GQPIY*IQFSNHK.E		Y127	HPRD:02823_1	VLRGQPIYIQFSNHK				2	5555826	7592955	8474872	2526031	5262147	9564221	6760360	6966593	9255895	5792665	8580797	7801968		0.0879358	0.0346006	7592955	8474872	8474872	5262147	9564221	9564221	6966593	9255895	9255895	8580797	7801968	7801968		0.382317	0.382317	1.37643	1.70086	1.2357	0.139343	0.0607008	0.0970093	76.1074	57.15	114368	A0A0U1RRM4	PTBP1	02823_3		PTBP1_HUMAN	F	nucleus integral to membrane	mRNA processing cell adhesion	protein binding nucleotide binding				Manual Assigned Name:Polypyrimidine tract binding protein 1 HPRD>02823_1>Y127>Polypyrimidine tract binding protein 1 HPRD>02823_2>Y127>Polypyrimidine tract binding protein 1 HPRD>02823_3>Y127>Polypyrimidine tract binding protein 1 SwissPROT>PTBP1_HUMAN>Y127>Isoform 2 of Polypyrimidine tract-binding protein 1 OS=Homo sapiens GN=PTBP1 IPI>A0A0U1RRM4>Y127> IPI>P26599>Y127> IPI>K7EKJ7>Y127> IPI>K7ES59>Y127> IPI>P26599-2>Y127> IPI>P26599-3>Y127> IPI>A6NLN1>Y127> NCBI>NP_114368.1>Y127>polypyrimidine tract-binding protein 1 isoform c [Homo sapiens] NCBI>NP_114367.1>Y127>polypyrimidine tract-binding protein 1 isoform b [Homo sapiens] NCBI>NP_002810.1>Y127>polypyrimidine tract-binding protein 1 isoform a [Homo sapiens] NCBI>XP_005259655.1>Y129>PREDICTED: polypyrimidine tract-binding protein 1 isoform X2 [Homo sapiens] NCBI>XP_005259654.1>Y129>PREDICTED: polypyrimidine tract-binding protein 1 isoform X1 [Homo sapiens]
Golgin 84	K.NTDYTELHQQNTDLIY*QTGPK.S		Y54	HPRD:06079_1	QQNTDLIYQTGPKST				3	2419159	2670915	5185442	1423914	2090557	4898612	3377922	2603405	3774044	2471266	3749940	3232536		0.166286	0.0299681	2670915	5185442	5185442	2090557	4898612	4898612	2603405	3774044	3774044	3749940	3232536	3232536		0.317007	0.317007	1.14677	1.76333	1.53764	0.24435	0.0529207	0.0599536	28.1518	36.22	5104.3	Q8TBA6	GOLGA5	06079_1		GOGA5_HUMAN	F	integral to membrane	protein amino acid phosphorylation	protein binding				Manual Assigned Name:Golgin 84 HPRD>06079_1>Y54>Golgin 84 SwissPROT>GOGA5_HUMAN>Y54>Isoform 2 of Golgin subfamily A member 5 OS=Homo sapiens GN=GOLGA5 IPI>Q8TBA6>Y54> IPI>Q8TBA6-2>Y54> NCBI>NP_005104.3>Y54>golgin subfamily A member 5 [Homo sapiens] NCBI>XP_011535722.1>Y54>PREDICTED: golgin subfamily A member 5 isoform X1 [Homo sapiens]
Protein kinase, cAMP dependent, catalytic, alpha	K.FKGPGDTSNFDDY*EEEEIR.V		Y331	HPRD:03382_1	DTSNFDDYEEEEIRV				3	2452391	1005925	1566730	1620905	533369	1469491	2799332	769361	1279817	1226951	808599	876903	0.0144526		0.0310956	1005925	1566730	1566730	533369	1469491	1469491	769361	1279817	1279817	808599	876903	876903		0.308807	0.308807	0.384866	0.641137	1.66587	0.0266017	0.110814	0.0545585	28.5869	41.98	1.29128e+06	P17612	PRKACA	03382_2		KAPCA_HUMAN	F	nucleus	protein amino acid phosphorylation	protein binding	Wnt signaling pathway Hedgehog signaling pathway Melanogenesis Insulin signaling pathway Calcium signaling pathway Vascular smooth muscle contraction Chemokine signaling pathway Apoptosis Progesterone-mediated oocyte maturation MAPK signaling pathway GnRH signaling pathway Meiosis - yeast Oocyte meiosis Gap junction Vibrio cholerae infection Prion diseases Long-term potentiation Olfactory transduction Dilated cardiomyopathy Vasopressin-regulated water reabsorption Taste transduction			Manual Assigned Name:Protein kinase, cAMP dependent, catalytic, alpha HPRD>03382_1>Y331>Protein kinase, cAMP dependent, catalytic, alpha HPRD>03382_2>Y323>Protein kinase, cAMP dependent, catalytic, alpha SwissPROT>KAPCA_HUMAN>Y323>Isoform 2 of cAMP-dependent protein kinase catalytic subunit alpha OS=Homo sapiens GN=PRKACA IPI>P17612>Y331> IPI>K7ERP6>Y331> IPI>P17612-2>Y331> NCBI>NP_001291278.1>Y407>cAMP-dependent protein kinase catalytic subunit alpha isoform 3 [Homo sapiens] NCBI>NP_997401.1>Y323>cAMP-dependent protein kinase catalytic subunit alpha isoform Calpha2 [Homo sapiens] NCBI>NP_002721.1>Y331>cAMP-dependent protein kinase catalytic subunit alpha isoform Calpha1 [Homo sapiens] NCBI>XP_016882437.1>Y276>PREDICTED: cAMP-dependent protein kinase catalytic subunit alpha isoform X1 [Homo sapiens]
Family with sequence similarity 38 member A	R.EAGASLY*QGLMR.T		Y1152	HPRD:10945_1	REAGASLYQGLMRTA				2	7804715	12376848	2616320	2867556	7791316	2625120	4157279	1679465	2219216	1222130	2009871	2045197	0.155528	0.117465		12376848	2616320	2616320	7791316	2625120	2625120	1679465	2219216	2219216	2009871	2045197	2045197	0.610429		1	1.48629	0.592203	0.398443	0.302394	0.232925	0.18122	32.1312	37.47	1.13634e+06	Q92508	PIEZO1	10945_1		PIEZ1_HUMAN	F	integral to membrane	biological_process	molecular_function				Manual Assigned Name:Family with sequence similarity 38 member A HPRD>10945_1>Y1152>Family with sequence similarity 38 member A SwissPROT>FA38A_HUMAN>Y1152>Protein FAM38A SwissPROT>PIEZ1_HUMAN>Y1638>Protein PIEZO1 OS=Homo sapiens GN=FAM38A PE=1 SV=4 IPI>Q92508>Y1638> NCBI>NP_001136336.2>Y1638>piezo-type mechanosensitive ion channel component 1 [Homo sapiens]
WD repeat domain 3	R.EAEY*EESVAKEDQPAVPGETQGDSYFTGK.K		Y723	HPRD:16066_1	EMEREAEYEESVAKE				3	3977107	3304917	4681898	995194	2497347	5888915	3089107	3177343	3867223	2694179	4310068	3922659		0.141195	0.0585847	3304917	4681898	4681898	2497347	5888915	5888915	3177343	3867223	3867223	4310068	3922659	3922659		0.330658	0.330658	1.23561	1.70708	1.38158	0.21365	0.0958293	0.0820026	43.5544	42.17	6775.1	Q9UNX4	WDR3	16066_1		WDR3_HUMAN	F	nucleus	rRNA processing	molecular_function				Manual Assigned Name:WD repeat domain 3 HPRD>16066_1>Y723>WD repeat domain 3 SwissPROT>WDR3_HUMAN>Y723>WD repeat-containing protein 3 OS=Homo sapiens GN=WDR3 PE=1 SV=1 IPI>Q9UNX4>Y723> NCBI>NP_006775.1>Y723>WD repeat-containing protein 3 [Homo sapiens]
Spastic paraplegia 20	K.TATQTGHTLLEDY*QIVDNSQR.E		Y628	HPRD:06170_1	GHTLLEDYQIVDNSQ				3	3588961	3915059	3073191	3059557	3070123	3148256	2849291	2888511	2427049	2342034	3542764	2015574	0.159529	0.0630693		3915059	3073191	3073191	3070123	3148256	3148256	2888511	2427049	2427049	3542764	2015574	2015574	0.3947		1	1.13316	0.900693	0.79485	0.184496	0.236927	0.10268	31.4919	29.53	1.13577e+06	Q8N0X7	SPART	06170_1		SPG20_HUMAN	F	cytoplasm	cell death	protein binding				Manual Assigned Name:Spastic paraplegia 20 HPRD>06170_1>Y628>Spastic paraplegia 20 SwissPROT>SPG20_HUMAN>Y628>Spartin OS=Homo sapiens GN=SPG20 PE=1 SV=1 IPI>Q8N0X7>Y628> NCBI>NP_001135768.1>Y628>spartin [Homo sapiens] NCBI>NP_001135767.1>Y628>spartin [Homo sapiens] NCBI>NP_001135766.1>Y628>spartin [Homo sapiens] NCBI>NP_055902.1>Y628>spartin [Homo sapiens] NCBI>XP_011533314.1>Y628>PREDICTED: spartin isoform X1 [Homo sapiens] NCBI>XP_005266374.1>Y628>PREDICTED: spartin isoform X1 [Homo sapiens] NCBI>XP_005266372.1>Y628>PREDICTED: spartin isoform X1 [Homo sapiens] NCBI>XP_005266371.1>Y628>PREDICTED: spartin isoform X1 [Homo sapiens] NCBI>XP_005266370.1>Y628>PREDICTED: spartin isoform X1 [Homo sapiens]
Splicing factor, proline and glutamine rich	K.DKLESEMEDAY*HEHQANLLR.Q		Y527	HPRD:07284_1	ESEMEDAYHEHQANL				4	7879488	5277476	6772177	4405531	3990909	7227134	5540581	5814361	5396362	3340549	6556618	5112509		0.233228	0.144631	5277476	6772177	6772177	3990909	7227134	7227134	5814361	5396362	5396362	6556618	5112509	5112509		0.69398	0.69398	1.02236	1.1579	1.13257	0.328252	0.217953	0.212831	32.359	50.2	5057.1	P23246	SFPQ	07284_1		SFPQ_HUMAN	F	nucleus signalosome	regulation of transcription regulation of cell cycle	protein binding				Manual Assigned Name:Splicing factor, proline and glutamine rich HPRD>07284_1>Y527>Splicing factor, proline and glutamine rich SwissPROT>SFPQ_HUMAN>Y527>"Isoform Short of Splicing factor, proline- and glutamine-rich OS=Homo sapiens GN=SFPQ" IPI>P23246>Y527> IPI>H0Y9K7>Y527> IPI>P23246-2>Y527> NCBI>NP_005057.1>Y527>splicing factor, proline- and glutamine-rich [Homo sapiens] NCBI>XP_016857543.1>Y527>PREDICTED: splicing factor, proline- and glutamine-rich isoform X1 [Homo sapiens] NCBI>XP_016857542.1>Y527>PREDICTED: splicing factor, proline- and glutamine-rich isoform X1 [Homo sapiens] NCBI>XP_011540252.1>Y527>PREDICTED: splicing factor, proline- and glutamine-rich isoform X2 [Homo sapiens] NCBI>XP_005271172.1>Y527>PREDICTED: splicing factor, proline- and glutamine-rich isoform X3 [Homo sapiens] NCBI>XP_005271170.1>Y527>PREDICTED: splicing factor, proline- and glutamine-rich isoform X1 [Homo sapiens] NCBI>XP_005271169.1>Y527>PREDICTED: splicing factor, proline- and glutamine-rich isoform X1 [Homo sapiens]
Transcriptional intermediary factor 1 beta	K.QGSGSSQPMEVQEGYGFGSGDDPY*SSAEPHVSGVK.R		Y458	HPRD:03445_1	FGSGDDPYSSAEPHV				3	16320922	9561596	11193801	9621748	8452109	11589779	10948220	10098044	11632999	8618452	11804167	8674214	0.173152		0.162047	9561596	11193801	11193801	8452109	11589779	11589779	10098044	11632999	11632999	11804167	8674214	8674214		0.764618	0.764618	0.877093	0.946856	1.07954	0.253481	0.341656	0.239327	15.1851	79.11	5753.1	Q13263	TRIM28	03445_1		TIF1B_HUMAN	F	nucleus	protein amino acid phosphorylation	protein binding				Manual Assigned Name:Transcriptional intermediary factor 1 beta HPRD>03445_1>Y458>Transcriptional intermediary factor 1 beta SwissPROT>TIF1B_HUMAN>Y376>Isoform 2 of Transcription intermediary factor 1-beta OS=Homo sapiens GN=TRIM28 IPI>Q13263>Y458> IPI>Q13263-2>Y458> NCBI>NP_005753.1>Y458>transcription intermediary factor 1-beta [Homo sapiens]
RAD21	K.INHLEY*EDQYKDDNFGEGNDGGILDDK.L		Y211	HPRD:05924_1	EKINHLEYEDQYKDD				4	2859175	1719099	2193083	1927336	1270493	2523809	2666681	2508902	1986161	1588434	2522087	1812495	0.184575		0.198862	1719099	2193083	2193083	1270493	2523809	2523809	2508902	1986161	1986161	2522087	1812495	1812495		0.904293	0.904293	0.887073	0.941816	1.06171	0.269947	0.329984	0.287918	47.7206	78.6	6256.1	O60216	RAD21	05924_1		RAD21_HUMAN	F	nucleus nuclear chromosome	apoptosis RNA splicing	protein binding	Cell cycle Cell cycle - yeast			Manual Assigned Name:RAD21 HPRD>05924_1>Y211>RAD21 SwissPROT>RAD21_HUMAN>Y211>Double-strand-break repair protein rad21 homolog OS=Homo sapiens GN=RAD21 PE=1 SV=2 IPI>O60216>Y211> NCBI>NP_006256.1>Y211>double-strand-break repair protein rad21 homolog [Homo sapiens]
RAD21	K.INHLEY*EDQYKDDNFGEGNDGGILDDK.L		Y211	HPRD:05924_1	EKINHLEYEDQYKDD				3	3023753	2150471	2473737	1905239	1868781	2753953	2432144	2733972	2417387	2366057	2340483	1960107	0.197757		0.195099	2150471	2473737	2473737	1868781	2753953	2753953	2733972	2417387	2417387	2340483	1960107	1960107		0.894298	0.894298	0.934875	0.987457	1.05625	0.28676	0.367921	0.28361	45.8204	76.61	6256.1	O60216	RAD21	05924_1		RAD21_HUMAN	F	nucleus nuclear chromosome	apoptosis RNA splicing	protein binding	Cell cycle Cell cycle - yeast			Manual Assigned Name:RAD21 HPRD>05924_1>Y211>RAD21 SwissPROT>RAD21_HUMAN>Y211>Double-strand-break repair protein rad21 homolog OS=Homo sapiens GN=RAD21 PE=1 SV=2 IPI>O60216>Y211> NCBI>NP_006256.1>Y211>double-strand-break repair protein rad21 homolog [Homo sapiens]
Transcriptional intermediary factor 1 beta	K.QGSGSSQPMEVQEGYGFGSGDDPY*SSAEPHVSGVK.R		Y458	HPRD:03445_1	FGSGDDPYSSAEPHV				4	4116065	2525464	4110834	3494877	1969804	4577941	4595707	3557272	3745594	2510774	4078319	3229870	0.136816		0.0812625	2525464	4110834	4110834	1969804	4577941	4577941	3557272	3745594	3745594	4078319	3229870	3229870		0.481838	0.481838	0.824252	1.06433	1.29127	0.208586	0.285381	0.129819	12.9667	50.95	5753.1	Q13263	TRIM28	03445_1		TIF1B_HUMAN	F	nucleus	protein amino acid phosphorylation	protein binding				Manual Assigned Name:Transcriptional intermediary factor 1 beta HPRD>03445_1>Y458>Transcriptional intermediary factor 1 beta SwissPROT>TIF1B_HUMAN>Y376>Isoform 2 of Transcription intermediary factor 1-beta OS=Homo sapiens GN=TRIM28 IPI>Q13263>Y458> IPI>Q13263-2>Y458> NCBI>NP_005753.1>Y458>transcription intermediary factor 1-beta [Homo sapiens]
ERK1	R.IADPEHDHT*GFLTEY*VATR.W		T198Y204	HPRD:03479_1	ADPEHDHTGFLTEYV	HTGFLTEYVATRWYR			4	9297303	29331708	40249806	7083491	19998270	49117335	10210368	22691911	45744402	8164064	36223269	30023448		0.00242184	0.000571287	29331708	40249806	40249806	19998270	49117335	49117335	22691911	45744402	45744402	36223269	30023448	30023448		0.317007	0.317007	3.1145	4.75137	1.52556	0.00469418	0.00110283	0.0649295	15.6085	18.92	1.10336e+06	E9PJF0	MAPK3	03479_2		MK03_HUMAN	F	nucleus intracellular	protein amino acid phosphorylation	protein binding ATP binding	Aldosterone-regulated sodium reabsorption Alzheimer's disease Melanogenesis Pathways in cancer Insulin signaling pathway Bladder cancer Type II diabetes mellitus Fc gamma R-mediated phagocytosis Regulation of actin cytoskeleton Vascular smooth muscle contraction Focal adhesion Chemokine signaling pathway ErbB signaling pathway mTOR signaling pathway VEGF signaling pathway Toll-like receptor signaling pathway Natural killer cell mediated cytotoxicity T cell receptor signaling pathway B cell receptor signaling pathway Fc epsilon RI signaling pathway Neurotrophin signaling pathway Progesterone-mediated oocyte maturation Colorectal cancer Renal cell carcinoma Pancreatic cancer Endometrial cancer Glioma Prostate cancer Melanoma Chronic myeloid leukemia Acute myeloid leukemia Non-small cell lung cancer MAPK signaling pathway Long-term depression GnRH signaling pathway NOD-like receptor signaling pathway Leishmania infection Oocyte meiosis Gap junction Axon guidance Dorso-ventral axis formation Adherens junction Thyroid cancer Prion diseases Long-term potentiation MAPK signaling pathway - fly TGF-beta signaling pathway			Manual Assigned Name:ERK1 HPRD>03479_1>T198Y204>ERK1 HPRD>03479_2>T198Y204>ERK1 SwissPROT>MK03_HUMAN>T198Y204>Mitogen-activated protein kinase 3 OS=Homo sapiens GN=MAPK3 PE=1 SV=4 IPI>E9PJF0>T198Y204> IPI>E9PQW4>T198Y204> IPI>B3KR49>T198Y204> IPI>P27361>T198Y204> IPI>P27361-2>T198Y204> IPI>P27361-3>T198Y204> NCBI>NP_001103361.1>T198Y204>mitogen-activated protein kinase 3 isoform 3 [Homo sapiens] NCBI>NP_001035145.1>T198Y204>mitogen-activated protein kinase 3 isoform 2 [Homo sapiens] NCBI>NP_002737.2>T198Y204>mitogen-activated protein kinase 3 isoform 1 [Homo sapiens]
ERK1	R.IADPEHDHTGFLT*EY*VATR.W		T202Y204	HPRD:03479_1	HDHTGFLTEYVATRW	HTGFLTEYVATRWYR			2	4623966	21591223	25502924	2902687	17972513	32486391	4049593	23724243	30066742	5679599	24828372	26275225		0.000844203	0.000442182	21591223	25502924	25502924	17972513	32486391	32486391	23724243	30066742	30066742	24828372	26275225	26275225		0.3088	0.3088	5.10646	6.62566	1.2975	0.00164338	0.00083926	0.0513705	24.5807	67.64	1.10336e+06	E9PJF0	MAPK3	03479_2		MK03_HUMAN	F	nucleus intracellular	protein amino acid phosphorylation	protein binding ATP binding	Aldosterone-regulated sodium reabsorption Alzheimer's disease Melanogenesis Pathways in cancer Insulin signaling pathway Bladder cancer Type II diabetes mellitus Fc gamma R-mediated phagocytosis Regulation of actin cytoskeleton Vascular smooth muscle contraction Focal adhesion Chemokine signaling pathway ErbB signaling pathway mTOR signaling pathway VEGF signaling pathway Toll-like receptor signaling pathway Natural killer cell mediated cytotoxicity T cell receptor signaling pathway B cell receptor signaling pathway Fc epsilon RI signaling pathway Neurotrophin signaling pathway Progesterone-mediated oocyte maturation Colorectal cancer Renal cell carcinoma Pancreatic cancer Endometrial cancer Glioma Prostate cancer Melanoma Chronic myeloid leukemia Acute myeloid leukemia Non-small cell lung cancer MAPK signaling pathway Long-term depression GnRH signaling pathway NOD-like receptor signaling pathway Leishmania infection Oocyte meiosis Gap junction Axon guidance Dorso-ventral axis formation Adherens junction Thyroid cancer Prion diseases Long-term potentiation MAPK signaling pathway - fly TGF-beta signaling pathway			Manual Assigned Name:ERK1 HPRD>03479_1>T202Y204>ERK1 HPRD>03479_2>T202Y204>ERK1 SwissPROT>MK03_HUMAN>T202Y204>Mitogen-activated protein kinase 3 OS=Homo sapiens GN=MAPK3 PE=1 SV=4 IPI>E9PJF0>T202Y204> IPI>E9PQW4>T202Y204> IPI>B3KR49>T202Y204> IPI>P27361>T202Y204> IPI>P27361-2>T202Y204> IPI>P27361-3>T202Y204> NCBI>NP_001103361.1>T202Y204>mitogen-activated protein kinase 3 isoform 3 [Homo sapiens] NCBI>NP_001035145.1>T202Y204>mitogen-activated protein kinase 3 isoform 2 [Homo sapiens] NCBI>NP_002737.2>T202Y204>mitogen-activated protein kinase 3 isoform 1 [Homo sapiens]
Glutamyl-prolyl-tRNA synthetase	K.SLY*DEVAAQGEVVR.K		Y827	HPRD:00703_1	ILESKSLYDEVAAQG				2	4121132	7387961	12362309	3171814	6411933	12638351	4129599	6225053	11837179	2562483	8976815	9700506		0.00670437	0.000996753	7387961	12362309	12362309	6411933	12638351	12638351	6225053	11837179	11837179	8976815	9700506	9700506		0.291741	0.291741	2.07377	3.32773	1.60467	0.0124089	0.00197562	0.0168144	33.7162	82.96	4437.2	P07814	EPRS	00703_1		SYEP_HUMAN	F	cytoplasm	translation	protein binding ATP binding	Porphyrin and chlorophyll metabolism Aminoacyl-tRNA biosynthesis			Manual Assigned Name:Glutamyl-prolyl-tRNA synthetase HPRD>00703_1>Y827>Glutamyl-prolyl-tRNA synthetase SwissPROT>SYEP_HUMAN>Y827>Bifunctional aminoacyl-tRNA synthetase OS=Homo sapiens GN=EPRS PE=1 SV=5 IPI>P07814>Y827> IPI>V9GYZ6>Y827> NCBI>NP_004437.2>Y827>bifunctional glutamate/proline--tRNA ligase [Homo sapiens] NCBI>XP_016856103.1>Y301>PREDICTED: bifunctional glutamate/proline--tRNA ligase isoform X1 [Homo sapiens]
Tubulin alpha 1	K.VGINY*QPPTVVPGGDLAK.V		Y357	HPRD:01851_1	GFKVGINYQPPTVVP				2	3754684	3832364	3602794	3458614	2494749	4272766	3560815	3678527	3290837	2754853	4100310	3486974		0.236968	0.14467	3832364	3602794	3602794	2494749	4272766	4272766	3678527	3290837	3290837	4100310	3486974	3486974		0.957476	0.957476	1.04265	1.08311	1.03881	0.333142	0.218079	0.30419	64.3847	37.34	1.29005e+06	F5H5D3	TUBA1C	17288_1		TBAK_HUMAN	F	microtubule cytosol extracellular region	microtubule-based movement	nucleotide binding protein binding	Gap junction Pathogenic Escherichia coli infection			Manual Assigned Name:Tubulin alpha 1 HPRD>01851_1>Y357>Tubulin alpha 1 HPRD>03958_1>Y357>Tubulin, alpha 2 HPRD>03958_2>Y357>Tubulin, alpha 2 HPRD>03959_1>Y357>Tubulin, alpha, brain specific HPRD>03960_1>Y357>Tubulin, alpha, ubiquitous HPRD>05763_1>Y357>Tubulin, alpha 8 HPRD>06747_1>Y357>Tubulin alpha 6 HPRD>17085_1>Y357>Alpha tubulin isotype H2 alpha HPRD>17288_1>Y357>LOC112714 SwissPROT>TBA1_HUMAN>Y357>Tubulin alpha-1 chain (Alpha-tubulin 1) (Testis-specific alpha-tubulin) (Tubulin H2-alpha) SwissPROT>TBA1A_HUMAN>Y357>Tubulin alpha-1A chain OS=Homo sapiens GN=TUBA1A PE=1 SV=1 SwissPROT>TBA1B_HUMAN>Y357>Tubulin alpha-1B chain OS=Homo sapiens GN=TUBA1B PE=1 SV=1 SwissPROT>TBA1C_HUMAN>Y357>Tubulin alpha-1C chain OS=Homo sapiens GN=TUBA1C PE=1 SV=1 SwissPROT>TBA2_HUMAN>Y357>Tubulin alpha-2 chain (Alpha-tubulin 2) SwissPROT>TBA3_HUMAN>Y357>Tubulin alpha-3 chain (Alpha-tubulin 3) (Tubulin B-alpha-1) SwissPROT>TBA3C_HUMAN>Y357>Isoform 2 of Tubulin alpha-3C/D chain OS=Homo sapiens GN=TUBA3C SwissPROT>TBA3E_HUMAN>Y357>Tubulin alpha-3E chain OS=Homo sapiens GN=TUBA3E PE=1 SV=2 SwissPROT>TBA4A_HUMAN>Y357>Tubulin alpha-4A chain OS=Homo sapiens GN=TUBA4A PE=1 SV=1 SwissPROT>TBA6_HUMAN>Y357>Tubulin alpha-6 chain (Alpha-tubulin 6) SwissPROT>TBA8_HUMAN>Y357>Tubulin alpha-8 chain OS=Homo sapiens GN=TUBA8 PE=1 SV=1 SwissPROT>TBAK_HUMAN>Y357>Tubulin alpha-ubiquitous chain (Alpha-tubulin ubiquitous) (Tubulin K-alpha-1) IPI>F5H5D3>Y427> IPI>Q9NY65>Y427> IPI>A0A1W2PQM2>Y427> IPI>P0DPH7>Y427> IPI>P0DPH8>Y427> IPI>P68363>Y427> IPI>P68366>Y427> IPI>Q6PEY2>Y427> IPI>Q71U36>Y427> IPI>Q9BQE3>Y427> IPI>Q13748>Y427> IPI>C9J2C0>Y427> IPI>V9GZ17>Y427> IPI>Q9NY65-2>Y427> IPI>P0DPH7-2>Y427> IPI>P68363-2>Y427> IPI>P68366-2>Y427> IPI>Q71U36-2>Y427> IPI>Q13748-2>Y427> NCBI>NP_001290046.1>Y322>tubulin alpha-1C chain isoform b [Homo sapiens] NCBI>NP_001290045.1>Y322>tubulin alpha-1C chain isoform b [Homo sapiens] NCBI>NP_001290044.1>Y322>tubulin alpha-1C chain isoform b [Homo sapiens] NCBI>NP_001290043.1>Y427>tubulin alpha-1C chain isoform a [Homo sapiens] NCBI>WP_001265481.1>Y342>tubulin alpha-4A chain isoform 2 [Homo sapiens] NCBI>NP_001257329.1>Y322>tubulin alpha-1A chain isoform 2 [Homo sapiens] NCBI>NP_001257328.1>Y357>tubulin a
Rho GTPase-activating protein 27	R.ALPAQVDDPPEPVY*ANIER.Q		Y28	UNI:E9PNT2	DDPPEPVYANIERQP				2	31666452	42840967	31396131	23950812	30828288	37110406	32673634	38221893	22248785	25379568	34163352	24753865		0.042365	0.269061	42840967	31396131	31396131	30828288	37110406	37110406	38221893	22248785	22248785	34163352	24753865	24753865	0.415404		1	1.28489	1.01618	0.790864	0.0721113	0.370915	0.109972	100	28.69	1.68798e+07	E9PNT2	ARHGAP27			E9PNT2_HUMAN	F							Manual Assigned Name:Rho GTPase-activating protein 27 IPI>E9PNT2>Y28> IPI>E9PNX6>Y28> NCBI>XP_016879801.1>Y28>PREDICTED: rho GTPase-activating protein 27 isoform X8 [Homo sapiens] NCBI>XP_011522774.1>Y28>PREDICTED: rho GTPase-activating protein 27 isoform X7 [Homo sapiens] NCBI>XP_005257185.1>Y28>PREDICTED: rho GTPase-activating protein 27 isoform X9 [Homo sapiens]
Colony stimulating factor 1 receptor	K.AEAMLGPSLSPGQDPEGGVDY*KNIHLEK.K		Y699	HPRD:01269_1	DPEGGVDYKNIHLEK				4	20673419	16141267	24293779	12329854	7208583	22659609	19475700	16717240	9841436	12308373	19071045	14301832	0.202585		0.185528	16141267	24293779	24293779	7208583	22659609	22659609	16717240	9841436	9841436	19071045	14301832	14301832		0.855603	0.855603	0.912804	1.09738	1.20221	0.292081	0.333974	0.271306	57.3571	27.25	1.27563e+06	P07333	CSF1R	01269_1		CSF1R_HUMAN	F	integral to membrane	protein amino acid phosphorylation	protein binding	Pathways in cancer Cytokine-cytokine receptor interaction Hematopoietic cell lineage Endocytosis			Manual Assigned Name:Colony stimulating factor 1 receptor HPRD>01269_1>Y699>Colony stimulating factor 1 receptor SwissPROT>CSF1R_HUMAN>Y699>Macrophage colony-stimulating factor 1 receptor OS=Homo sapiens GN=CSF1R PE=1 SV=2 IPI>P07333>Y699> NCBI>NP_001275634.1>Y699>macrophage colony-stimulating factor 1 receptor precursor [Homo sapiens] NCBI>NP_005202.2>Y699>macrophage colony-stimulating factor 1 receptor precursor [Homo sapiens]
IK factor	R.DGVNKDY*EETELISTTANYR.A		Y114	HPRD:02771_1	RDGVNKDYEETELIS				3	34856522	44526420	33392032	24752778	25461903	45416865	39585177	31212891	42375136	22601789	41534259	33859456		0.150934	0.0773884	44526420	33392032	33392032	25461903	45416865	45416865	31212891	42375136	42375136	41534259	33859456	33859456		0.82654	0.82654	1.17192	1.27297	1.08623	0.22685	0.123378	0.262312	42.5414	72.44	6074.2	Q13123	IK	02771_1		RED_HUMAN	F	nucleus	immune response mRNA processing metabolic process DNA replication RNA-dependent DNA replication	zinc ion binding CoA-transferase activity protein homodimerization activity RNA binding				Manual Assigned Name:IK factor HPRD>02771_1>Y114>IK factor SwissPROT>RED_HUMAN>Y114>Protein Red OS=Homo sapiens GN=IK PE=1 SV=3 IPI>Q13123>Y114> IPI>D6RAY9>Y114> IPI>D6REL4>Y114> IPI>E7EQZ7>Y114> NCBI>NP_006074.2>Y114>protein Red [Homo sapiens]
SHIP2	R.ERLY*EWISIDKDEAGAK.S		Y886	HPRD:02900_1	LGTRERLYEWISIDK				3	15955125	15083264	3901601	12709734	3850928	4089494	15187576	12042945	7293450	8264141	14241271	6192224	0.0128605	0.066815		15083264	3901601	3901601	3850928	4089494	4089494	12042945	7293450	7293450	14241271	6192224	6192224	0.411911		1	0.86764	0.412091	0.474956	0.259814	0.0238477	0.10802	72.5107	67.38	1558.3	A0A0A0MTP6	INPPL1	02900_1		SHIP2_HUMAN	F	membrane	immune response	protein binding	Inositol phosphate metabolism Phosphatidylinositol signaling system			Manual Assigned Name:SHIP2 HPRD>02900_1>Y886>SHIP2 SwissPROT>SHIP2_HUMAN>Y644>"Isoform 2 of Phosphatidylinositol-3,4,5-trisphosphate 5-phosphatase 2 OS=Homo sapiens GN=INPPL1" IPI>A0A0A0MTP6>Y820> IPI>O15357>Y820> IPI>O15357-2>Y820> NCBI>NP_001558.3>Y886>phosphatidylinositol 3,4,5-trisphosphate 5-phosphatase 2 [Homo sapiens] NCBI>XP_016873162.1>Y898>PREDICTED: phosphatidylinositol 3,4,5-trisphosphate 5-phosphatase 2 isoform X2 [Homo sapiens] NCBI>XP_011543302.1>Y908>PREDICTED: phosphatidylinositol 3,4,5-trisphosphate 5-phosphatase 2 isoform X4 [Homo sapiens] NCBI>XP_011543301.1>Y886>PREDICTED: phosphatidylinositol 3,4,5-trisphosphate 5-phosphatase 2 isoform X3 [Homo sapiens] NCBI>XP_005274036.1>Y908>PREDICTED: phosphatidylinositol 3,4,5-trisphosphate 5-phosphatase 2 isoform X1 [Homo sapiens] NCBI>XP_005274035.1>Y908>PREDICTED: phosphatidylinositol 3,4,5-trisphosphate 5-phosphatase 2 isoform X1 [Homo sapiens]
Mitogen-activated protein kinase 7	R.GLCTSPAEHQYFMTEY*VATR.W		Y221	HPRD:03952_1	HQYFMTEYVATRWYR				3	881152	922474	1360389	1908021	1326877	2045444	2053712	2019503	1316877	852842	3299684	2808602		0.172016	0.129906	922474	1360389	1360389	1326877	2045444	2045444	2019503	1316877	1316877	3299684	2808602	2808602		1	1	1.32881	1.32227	0.995082	0.251755	0.199197	0.345925	28.1518	68.57	620603	Q13164	MAPK7	03952_4		MK07_HUMAN	F	nucleus clathrin coat of endocytic vesicle	protein amino acid phosphorylation	protein binding ATP binding	Neurotrophin signaling pathway MAPK signaling pathway GnRH signaling pathway MAPK signaling pathway - yeast Gap junction			Manual Assigned Name:Mitogen-activated protein kinase 7 HPRD>03952_1>Y221>Mitogen-activated protein kinase 7 HPRD>03952_2>Y221>Mitogen-activated protein kinase 7 HPRD>03952_3>Y82>Mitogen-activated protein kinase 7 HPRD>03952_4>Y221>Mitogen-activated protein kinase 7 SwissPROT>MK07_HUMAN>Y139>Isoform 4 of Mitogen-activated protein kinase 7 OS=Homo sapiens GN=MAPK7 IPI>Q13164>Y221> IPI>C9JUK9>Y221> IPI>I3L0J8>Y221> IPI>Q13164-2>Y221> IPI>Q13164-3>Y221> IPI>Q13164-4>Y221> NCBI>NP_620603.2>Y221>mitogen-activated protein kinase 7 isoform 1 [Homo sapiens] NCBI>NP_620602.2>Y221>mitogen-activated protein kinase 7 isoform 1 [Homo sapiens] NCBI>NP_620601.1>Y82>mitogen-activated protein kinase 7 isoform 2 [Homo sapiens] NCBI>NP_002740.2>Y221>mitogen-activated protein kinase 7 isoform 1 [Homo sapiens] NCBI>XP_011522259.1>Y82>PREDICTED: mitogen-activated protein kinase 7 isoform X2 [Homo sapiens] NCBI>XP_006721622.1>Y227>PREDICTED: mitogen-activated protein kinase 7 isoform X1 [Homo sapiens] NCBI>XP_006721621.1>Y227>PREDICTED: mitogen-activated protein kinase 7 isoform X1 [Homo sapiens] NCBI>XP_006721620.1>Y227>PREDICTED: mitogen-activated protein kinase 7 isoform X1 [Homo sapiens]
Pericentriolar material 1	K.TEY*MAFPKPFESSSSIGAEKPR.N		Y1176	HPRD:02624_1	ILSGKTEYMAFPKPF				3	9838823	8352592	7877432	6900264	6081927	10615372	10710217	8281816	8202308	5387334	9947963	7490733		0.262195	0.215973	8352592	7877432	7877432	6081927	10615372	10615372	8281816	8202308	8202308	9947963	7490733	7490733		0.960078	0.960078	0.994752	1.04109	1.04658	0.363256	0.307158	0.305414	25.2895	80.4	1.30244e+06	A6NNN6	PCM1	02624_2		A6NNN6_HUMAN	F	cytoplasm	cilium assembly	protein binding				Manual Assigned Name:Pericentriolar material 1 HPRD>02624_1>Y1176>Pericentriolar material 1 HPRD>02624_2>Y1176>Pericentriolar material 1 IPI>A6NNN6>Y1177> IPI>E7ETA6>Y1177> IPI>Q15154>Y1177> IPI>Q15154-2>Y1177> IPI>Q15154-4>Y1177> IPI>Q15154-5>Y1177> NCBI>NP_001302437.1>Y1177>pericentriolar material 1 protein isoform 3 [Homo sapiens] NCBI>NP_001302436.1>Y1176>pericentriolar material 1 protein isoform 2 [Homo sapiens] NCBI>NP_006188.3>Y1176>pericentriolar material 1 protein isoform 1 [Homo sapiens] NCBI>XP_016868997.1>Y1176>PREDICTED: pericentriolar material 1 protein isoform X32 [Homo sapiens] NCBI>XP_016868996.1>Y1176>PREDICTED: pericentriolar material 1 protein isoform X32 [Homo sapiens] NCBI>XP_016868995.1>Y1176>PREDICTED: pericentriolar material 1 protein isoform X32 [Homo sapiens] NCBI>XP_016868994.1>Y1176>PREDICTED: pericentriolar material 1 protein isoform X31 [Homo sapiens] NCBI>XP_016868993.1>Y1176>PREDICTED: pericentriolar material 1 protein isoform X31 [Homo sapiens] NCBI>XP_016868992.1>Y1215>PREDICTED: pericentriolar material 1 protein isoform X30 [Homo sapiens] NCBI>XP_016868991.1>Y1176>PREDICTED: pericentriolar material 1 protein isoform X29 [Homo sapiens] NCBI>XP_016868990.1>Y1176>PREDICTED: pericentriolar material 1 protein isoform X29 [Homo sapiens] NCBI>XP_016868989.1>Y1176>PREDICTED: pericentriolar material 1 protein isoform X29 [Homo sapiens] NCBI>XP_016868988.1>Y1177>PREDICTED: pericentriolar material 1 protein isoform X28 [Homo sapiens] NCBI>XP_016868987.1>Y1177>PREDICTED: pericentriolar material 1 protein isoform X28 [Homo sapiens] NCBI>XP_016868986.1>Y1176>PREDICTED: pericentriolar material 1 protein isoform X27 [Homo sapiens] NCBI>XP_016868985.1>Y1176>PREDICTED: pericentriolar material 1 protein isoform X26 [Homo sapiens] NCBI>XP_016868984.1>Y1176>PREDICTED: pericentriolar material 1 protein isoform X26 [Homo sapiens] NCBI>XP_016868983.1>Y1176>PREDICTED: pericentriolar material 1 protein isoform X26 [Homo sapiens] NCBI>XP_016868982.1>Y1176>PREDICTED: pericentriolar material 1 protein isoform X24 [Homo sapiens] NCBI>XP_016868981.1>Y1176>PREDICTED: pericentriolar material 1 protein isoform X24 [Homo sapiens]
Golgi phosphoprotein 4	R.QQAHY*DAMDNDIVQGAEDQGIQGEEGAYER.D		Y483	HPRD:08429_1	QLRQQAHYDAMDNDI				3	1950534	3990088	879763	4315908	2591527	1143136	3888361	981841	994737	2907409	2774834	1428695	0.0069284	0.0443313		3990088	879763	879763	2591527	1143136	1143136	981841	994737	994737	2774834	1428695	1428695	0.330658		1	0.791466	0.340396	0.430084	0.225572	0.0128839	0.0754848	94.1241	70.74	1.29508e+06	F8W785	GOLIM4	08429_1		GOLI4_HUMAN	F	integral to membrane	transport	protein binding				Manual Assigned Name:Golgi phosphoprotein 4 HPRD>08429_1>Y483>Golgi phosphoprotein 4 SwissPROT>GOLI4_HUMAN>Y483>Golgi integral membrane protein 4 OS=Homo sapiens GN=GOLIM4 PE=1 SV=1 IPI>F8W785>Y455> IPI>O00461>Y455> NCBI>NP_001295084.1>Y455>Golgi integral membrane protein 4 isoform 2 [Homo sapiens] NCBI>NP_055313.1>Y483>Golgi integral membrane protein 4 isoform 1 [Homo sapiens]
Angiotensin II receptor associated protein	R.SAY*QTIDSAEAPADPFAVPEGR.S		Y133	HPRD:16379_1	SSQDRSAYQTIDSAE				3	32285070	22394582	4587318	36177418	17963717	15998142	41180200	24613392	10709170	10309843	25271192	32303432	0.0940847	0.0988285		22394582	4587318	4587318	17963717	15998142	15998142	24613392	10709170	10709170	25271192	32303432	32303432	0.546826		1	0.752322	0.530194	0.704743	0.285777	0.148183	0.154596	-0.354575	65.48	1.03528e+06	Q6RW13	AGTRAP	16379_2		ATRAP_HUMAN	F	integral to membrane	transport	protein binding				Manual Assigned Name:Angiotensin II receptor associated protein HPRD>16379_1>Y133>Angiotensin II receptor associated protein HPRD>16379_2>Y126>Angiotensin II receptor associated protein IPI>Q6RW13>Y133> IPI>Q6RW13-2>Y133> NCBI>NP_001035284.1>Y126>type-1 angiotensin II receptor-associated protein isoform b [Homo sapiens] NCBI>NP_065083.3>Y133>type-1 angiotensin II receptor-associated protein isoform a [Homo sapiens] NCBI>XP_011540102.1>Y145>PREDICTED: type-1 angiotensin II receptor-associated protein isoform X1 [Homo sapiens] NCBI>XP_011540101.2>Y138>PREDICTED: type-1 angiotensin II receptor-associated protein isoform X3 [Homo sapiens]
Lupus brain antigen 1	K.EGIVQEDDY*ENEVEDFGELRPR.R		Y2350	HPRD:19247_1	GIVQEDDYENEVEDF				3	18707250	4493532	6120036	5618146	4563632	6533604	3914461	2703578	5825479	5045340	2702766	5608409	0.0736043		0.0196096	4493532	6120036	6120036	4563632	6533604	6533604	2703578	5825479	5825479	2702766	5608409	5608409		0.292943	0.292943	0.434533	0.723671	1.6654	0.117788	0.317239	0.0350906	100	61.4	1.31693e+06	A0A2R8YEM9	TRANK1	19247_1		TRNK1_HUMAN	F	nucleus proteinaceous extracellular matrix	RNA processing DNA repair	binding ATP binding				Manual Assigned Name:Lupus brain antigen 1 HPRD>19247_1>Y2350>Lupus brain antigen 1 SwissPROT>TRNK1_HUMAN>Y2900>TPR and ankyrin repeat-containing protein 1 OS=Homo sapiens GN=TRANK1 PE=2 SV=4 IPI>A0A2R8YEM9>Y2944> IPI>O15050>Y2944> NCBI>NP_001316927.1>Y2944>TPR and ankyrin repeat-containing protein 1 isoform 1 [Homo sapiens] NCBI>NP_055646.2>Y2900>TPR and ankyrin repeat-containing protein 1 isoform 2 [Homo sapiens] NCBI>XP_016863061.1>Y2936>PREDICTED: TPR and ankyrin repeat-containing protein 1 isoform X5 [Homo sapiens] NCBI>XP_016863060.1>Y2968>PREDICTED: TPR and ankyrin repeat-containing protein 1 isoform X4 [Homo sapiens] NCBI>XP_016863059.1>Y2911>PREDICTED: TPR and ankyrin repeat-containing protein 1 isoform X3 [Homo sapiens] NCBI>XP_011532591.1>Y2945>PREDICTED: TPR and ankyrin repeat-containing protein 1 isoform X1 [Homo sapiens]
Copine VIII	K.SVQLY*GPTNFAPVINHVAR.Y		Y410	HPRD:16747_1	SLKSVQLYGPTNFAP				3	7678470	1075716	470926	1837595	1816667	1271460	943441	842534	641422	882513	497002	416834	0.0620798	0.124105		1075716	470926	470926	1816667	1271460	1271460	842534	641422	641422	497002	416834	416834	0.632961		1	0.373119	0.246926	0.66179	0.182272	0.10132	0.190275		12.12	705898	E7ENV7	CPNE8	16747_1		CPNE8_HUMAN	F							Manual Assigned Name:Copine VIII HPRD>16747_1>Y410>Copine VIII SwissPROT>CPNE8_HUMAN>Y410>Copine-8 OS=Homo sapiens GN=CPNE8 PE=1 SV=2 IPI>E7ENV7>Y398> IPI>Q86YQ8>Y398> IPI>Q86YQ8-2>Y398> NCBI>NP_705898.1>Y410>copine-8 [Homo sapiens] NCBI>XP_016874341.1>Y249>PREDICTED: copine-8 isoform X2 [Homo sapiens] NCBI>XP_016874340.1>Y410>PREDICTED: copine-8 isoform X1 [Homo sapiens]
PDZ and LIM domain 1	R.VITNQY*NNPAGLYSSENISNFNNALESK.T		Y144	HPRD:09326_1	ARVITNQYNNPAGLY				3	2506499	2909688	2494776	1660728	2441297	2358340	1566464	1973053	1961704	1182501	2246600	1991680		0.0575104	0.0780682	2909688	2494776	2494776	2441297	2358340	2358340	1973053	1961704	1961704	2246600	1991680	1991680	0.764618		1	1.3838	1.27332	0.920158	0.0942938	0.124734	0.239327	3.67977	19.89	66272.1	O00151	PDLIM1	09326_1		PDLI1_HUMAN	F	cytoplasm	regulation of transcription	protein binding				Manual Assigned Name:PDZ and LIM domain 1 HPRD>09326_1>Y144>PDZ and LIM domain 1 SwissPROT>PDLI1_HUMAN>Y144>PDZ and LIM domain protein 1 OS=Homo sapiens GN=PDLIM1 PE=1 SV=4 IPI>O00151>Y144> NCBI>NP_066272.1>Y144>PDZ and LIM domain protein 1 [Homo sapiens] NCBI>XP_011538632.1>Y41>PREDICTED: PDZ and LIM domain protein 1 isoform X1 [Homo sapiens]
RNA polymerase II elongation factor ELL	R.SAIVIKAGGRY*LGK.K		Y155	HPRD:02615_1	VIKAGGRYLGKKVQF				2	530833	56584998	9168431	9946340	5747183	33765205	8061303	24856824	12720596	4259911	10175902	31606564		0.0678873	0.0494056	56584998	9168431	9168431	5747183	33765205	33765205	24856824	12720596	12720596	10175902	31606564	31606564		1	1	4.27069	3.8275	0.896224	0.10946	0.0820026	0.346473	78.7687	14.03	6523.1	P55199	ELL	02615_1		ELL_HUMAN	F	nucleus	regulation of transcription	protein binding				Manual Assigned Name:RNA polymerase II elongation factor ELL HPRD>02615_1>Y155>RNA polymerase II elongation factor ELL SwissPROT>ELL_HUMAN>Y155>RNA polymerase II elongation factor ELL OS=Homo sapiens GN=ELL PE=1 SV=1 IPI>P55199>Y155> IPI>U3KQ90>Y155> NCBI>NP_006523.1>Y155>RNA polymerase II elongation factor ELL [Homo sapiens] NCBI>XP_016882824.1>Y22>PREDICTED: RNA polymerase II elongation factor ELL isoform X1 [Homo sapiens] NCBI>XP_011526632.2>Y155>PREDICTED: RNA polymerase II elongation factor ELL isoform X3 [Homo sapiens]
Sperm associated antigen 9	K.M#KNLPVPVY*LRPLDEK.D	M652	Y660	HPRD:10398_1	KNLPVPVYLRPLDEK				3	3164637	2468991	942007	1773243	1213386	2386460	3588891	1795134	1698758	918610	96871	391561	0.123972		0.225917	2468991	942007	942007	1213386	2386460	2386460	1795134	1698758	1698758	96871	391561	391561		0.999043	0.999043	0.59017	0.573697	0.972087	0.189947	0.172073	0.319312	100	10.02	1.2389e+06	A0A087X2D8	SPAG9	10398_2		A0A087X2D8_HUMAN	F	integral to membrane cytoplasm	spermatogenesis protein homooligomerization	protein binding kinesin binding				Manual Assigned Name:Sperm associated antigen 9 HPRD>10398_1>Y660>Sperm associated antigen 9 HPRD>10398_2>Y310>Sperm associated antigen 9 IPI>A0A087X2D8>Y665> IPI>O60271>Y665> IPI>O60271-2>Y665> IPI>O60271-3>Y665> IPI>O60271-4>Y665> IPI>O60271-5>Y665> IPI>O60271-9>Y665> NCBI>NP_001238900.1>Y517>C-Jun-amino-terminal kinase-interacting protein 4 isoform 4 [Homo sapiens] NCBI>NP_001124000.1>Y674>C-Jun-amino-terminal kinase-interacting protein 4 isoform 1 [Homo sapiens] NCBI>NP_001123999.1>Y664>C-Jun-amino-terminal kinase-interacting protein 4 isoform 2 [Homo sapiens] NCBI>NP_003962.3>Y660>C-Jun-amino-terminal kinase-interacting protein 4 isoform 3 [Homo sapiens] NCBI>XP_016880774.1>Y509>PREDICTED: C-Jun-amino-terminal kinase-interacting protein 4 isoform X6 [Homo sapiens] NCBI>XP_016880773.1>Y531>PREDICTED: C-Jun-amino-terminal kinase-interacting protein 4 isoform X4 [Homo sapiens] NCBI>XP_016880772.1>Y531>PREDICTED: C-Jun-amino-terminal kinase-interacting protein 4 isoform X3 [Homo sapiens] NCBI>XP_005257831.1>Y517>PREDICTED: C-Jun-amino-terminal kinase-interacting protein 4 isoform X5 [Homo sapiens] NCBI>XP_005257828.1>Y660>PREDICTED: C-Jun-amino-terminal kinase-interacting protein 4 isoform X2 [Homo sapiens] NCBI>XP_005257825.1>Y674>PREDICTED: C-Jun-amino-terminal kinase-interacting protein 4 isoform X1 [Homo sapiens]
Laminin receptor 1	R.ADHQPLTEASY*VNLPTIALCNTDSPLR.Y		Y139	HPRD:01038_1	QPLTEASYVNLPTIA				3	4199447	6751524	4469906	4960917	2505789	9209972	4327615	2496319	5172062	3077697	3542792	5243378	0.184804		0.0713542	6751524	4469906	4469906	2505789	9209972	9209972	2496319	5172062	5172062	3542792	5243378	5243378		0.427479	0.427479	0.923381	1.45453	1.57523	0.270348	0.107737	0.114189	22.833	93.76	1.29122e+06	A0A0C4DG17	RPSA	14203_1		RSSA_HUMAN	F	nucleus cytoplasm	translation	receptor activity structural constituent of ribosome	Ribosome			Manual Assigned Name:Laminin receptor 1 HPRD>01038_1>Y139>Laminin receptor 1 HPRD>01038_2>Y139>Laminin receptor 1 HPRD>14203_1>Y139>Similar to Laminin receptor 1 SwissPROT>RSSA_HUMAN>Y139>40S ribosomal protein SA OS=Homo sapiens GN=RPSA PE=1 SV=4 IPI>A0A0C4DG17>Y144> IPI>P08865>Y144> IPI>C9J9K3>Y144> NCBI>WP_001291217.1>Y144>40S ribosomal protein SA isoform 2 [Homo sapiens] NCBI>NP_002286.2>Y139>40S ribosomal protein SA isoform 1 [Homo sapiens]
Phosphoinositide 3 kinase adaptor protein 1	K.SHIKEELMHGEEADAVY*ESMAHLSTDLLMK.C		Y419	HPRD:06401_1	GEEADAVYESMAHLS				4	9390588	24395162	14798570	884842	13570420	23630168	5305620	17857392	15486250	3854420	25069765	17131388		0.0237053	0.0264478	24395162	14798570	14798570	13570420	23630168	23630168	17857392	15486250	15486250	25069765	17131388	17131388	0.826349		1	4.16212	3.6555	0.878279	0.0427354	0.0469108	0.261344	32.1552	49.67	689522	Q6ZUJ8	PIK3AP1	06401_1		BCAP_HUMAN	F	membrane	signal transduction	protein binding	B cell receptor signaling pathway			Manual Assigned Name:Phosphoinositide 3 kinase adaptor protein 1 HPRD>06401_1>Y419>Phosphoinositide 3 kinase adaptor protein 1 IPI>Q6ZUJ8>Y419> IPI>Q6ZUJ8-2>Y419> NCBI>NP_689522.2>Y419>phosphoinositide 3-kinase adapter protein 1 [Homo sapiens] NCBI>XP_011537551.1>Y419>PREDICTED: phosphoinositide 3-kinase adapter protein 1 isoform X2 [Homo sapiens] NCBI>XP_011537550.1>Y419>PREDICTED: phosphoinositide 3-kinase adapter protein 1 isoform X1 [Homo sapiens] NCBI>XP_005269556.1>Y241>PREDICTED: phosphoinositide 3-kinase adapter protein 1 isoform X3 [Homo sapiens] NCBI>XP_005269555.1>Y241>PREDICTED: phosphoinositide 3-kinase adapter protein 1 isoform X3 [Homo sapiens]
Colony stimulating factor 1 receptor	K.IIESYEGNSYTFIDPTQLPY*NEKWEFPR.N		Y571	HPRD:01269_1	IDPTQLPYNEKWEFP				4	10532046	7958905	7421407	14759334	89657717	12226537	8154040	2966983	12970741	1737736	5576110	7805699		0.202585	0.169419	7958905	7421407	7421407	89657717	12226537	12226537	2966983	12970741	12970741	5576110	7805699	7805699	1		1	3.01734	1.14897	0.380788	0.292081	0.248154	0.36417	37.6205	26.66	1.27563e+06	E9PEK4	CSF1R	01269_1		CSF1R_HUMAN	F	integral to membrane	protein amino acid phosphorylation	protein binding	Pathways in cancer Cytokine-cytokine receptor interaction Hematopoietic cell lineage Endocytosis			Manual Assigned Name:Colony stimulating factor 1 receptor HPRD>01269_1>Y571>Colony stimulating factor 1 receptor SwissPROT>CSF1R_HUMAN>Y571>Macrophage colony-stimulating factor 1 receptor OS=Homo sapiens GN=CSF1R PE=1 SV=2 IPI>E9PEK4>Y571> IPI>P07333>Y571> NCBI>NP_001275634.1>Y571>macrophage colony-stimulating factor 1 receptor precursor [Homo sapiens] NCBI>NP_005202.2>Y571>macrophage colony-stimulating factor 1 receptor precursor [Homo sapiens]
Tubulin, alpha, brain specific	R.EDMAALEKDY*EEVGVDSVEGEGEEEGEEY.-		Y432	HPRD:03959_1	MAALEKDYEEVGVDS				3	1086814		1539155	2059604	67380	571764	2391863		88669				0.0871875				1539155	1539155	67380	571764	571764		88669	88669						1	0.0364984	0.397161	10.8816		0.138313		34.8186	16.44	1.25733e+06	P68363	TUBA1B	03960_1		TBAK_HUMAN	F	microtubule cytosol	microtubule-based movement	nucleotide binding protein binding	Gap junction Pathogenic Escherichia coli infection			Manual Assigned Name:Tubulin, alpha, brain specific HPRD>03959_1>Y432>Tubulin, alpha, brain specific HPRD>03960_1>Y432>Tubulin, alpha, ubiquitous SwissPROT>TBA1A_HUMAN>Y432>Tubulin alpha-1A chain OS=Homo sapiens GN=TUBA1A PE=1 SV=1 SwissPROT>TBA1B_HUMAN>Y432>Tubulin alpha-1B chain OS=Homo sapiens GN=TUBA1B PE=1 SV=1 SwissPROT>TBA3_HUMAN>Y432>Tubulin alpha-3 chain (Alpha-tubulin 3) (Tubulin B-alpha-1) SwissPROT>TBAK_HUMAN>Y432>Tubulin alpha-ubiquitous chain (Alpha-tubulin ubiquitous) (Tubulin K-alpha-1) IPI>P68363>Y432> IPI>Q71U36>Y432> IPI>P68363-2>Y432> IPI>Q71U36-2>Y432> NCBI>NP_001257329.1>Y397>tubulin alpha-1A chain isoform 2 [Homo sapiens] NCBI>NP_001257328.1>Y432>tubulin alpha-1A chain isoform 1 [Homo sapiens] NCBI>NP_006073.2>Y432>tubulin alpha-1B chain [Homo sapiens] NCBI>NP_006000.2>Y432>tubulin alpha-1A chain isoform 1 [Homo sapiens]
Tropomyosin 3	K.HIAEEADRKY*EEVAR.K		Y162	HPRD:01840_1	AEEADRKYEEVARKL				3	3147538	4137269	4317702	1042175	2141190	7709263	1450437	1385713	4918529	1628632	4442252	2808207		0.101495	0.0228587	4137269	4317702	4317702	2141190	7709263	7709263	1385713	4918529	4918529	4442252	2808207	2808207		0.491553	0.491553	1.66554	2.71761	1.63167	0.158809	0.0410867	0.136246	100	16.67	1.26512e+06	A0A087WWU8	TPM3	11734_2		TPM4_HUMAN	F	cytoplasm	cell motion muscle contraction brain development tRNA processing inflammatory response	protein binding actin binding metal ion binding catalytic activity transferase activity G-protein coupled photoreceptor activity	Pathways in cancer Cardiac muscle contraction Hypertrophic cardiomyopathy (HCM) Thyroid cancer Dilated cardiomyopathy			Manual Assigned Name:Tropomyosin 3 HPRD>01840_1>Y162>Tropomyosin 3 HPRD>01840_2>Y163>Tropomyosin 3 HPRD>01840_3>Y126>Tropomyosin 3 HPRD>01840_4>Y126>Tropomyosin 3 HPRD>01840_5>Y126>Tropomyosin 3 HPRD>01840_6>Y126>Tropomyosin 3 HPRD>11734_1>Y162>Tropomyosin 4 HPRD>11734_2>Y126>Tropomyosin 4 SwissPROT>TPM3_HUMAN>Y126>Isoform 3 of Tropomyosin alpha-3 chain OS=Homo sapiens GN=TPM3 SwissPROT>TPM4_HUMAN>Y162>Isoform 2 of Tropomyosin alpha-4 chain OS=Homo sapiens GN=TPM4 IPI>A0A087WWU8>Y126> IPI>A0A2R8Y5V9>Y126> IPI>A0A2R8YE05>Y126> IPI>A0A2R8YGX3>Y126> IPI>A0A2R8YHD2>Y126> IPI>J3KN67>Y126> IPI>P06753>Y126> IPI>P67936>Y126> IPI>Q5VU61>Y126> IPI>Q5HYB6>Y126> IPI>A0A2R8YEU4>Y126> IPI>A0A2R8YH90>Y126> IPI>K7EMU5>Y126> IPI>K7ENT6>Y126> IPI>K7EP68>Y126> IPI>K7EPV9>Y126> IPI>K7ERG3>Y126> IPI>P06753-2>Y126> IPI>P06753-3>Y126> IPI>P06753-4>Y126> IPI>P06753-5>Y126> IPI>P06753-6>Y126> IPI>P06753-7>Y126> IPI>P67936-2>Y126> NCBI>NP_001265120.1>Y36>tropomyosin alpha-3 chain isoform 9 [Homo sapiens] NCBI>NP_001265119.1>Y126>tropomyosin alpha-3 chain isoform 8 [Homo sapiens] NCBI>NP_001265118.1>Y126>tropomyosin alpha-3 chain isoform Tpm3.5cy [Homo sapiens] NCBI>NP_001265117.1>Y60>tropomyosin alpha-3 chain isoform 6 [Homo sapiens] NCBI>NP_001138632.1>Y162>tropomyosin alpha-4 chain isoform Tpm4.1cy [Homo sapiens] NCBI>NP_001036818.1>Y126>tropomyosin alpha-3 chain isoform Tpm3.4cy [Homo sapiens] NCBI>NP_001036817.1>Y126>tropomyosin alpha-3 chain isoform Tpm3.7cy [Homo sapiens] NCBI>NP_001036816.1>Y126>tropomyosin alpha-3 chain isoform Tpm3.2cy [Homo sapiens] NCBI>NP_705935.1>Y126>tropomyosin alpha-3 chain isoform Tpm3.1cy [Homo sapiens] NCBI>NP_689476.2>Y163>tropomyosin alpha-3 chain isoform Tpm3.12st [Homo sapiens] NCBI>NP_003281.1>Y126>tropomyosin alpha-4 chain isoform Tpm4.2cy [Homo sapiens] NCBI>XP_016882678.1>Y123>PREDICTED: tropomyosin alpha-4 chain isoform X4 [Homo sapiens] NCBI>XP_016882677.1>Y146>PREDICTED: tropomyosin alpha-4 chain isoform X2 [Homo sapiens] NCBI>XP_011526534.1>Y36>PREDICTED: tropomyosin alpha-4 chain isoform X5 [Homo sapiens] NCBI>XP_011526533.1>Y123>PREDICTED: tropomyosin alpha-4 chain isoform X4 [Homo sapiens] NCBI>XP_006722928.1>Y162>PREDICTED: tropomyosin alpha-4 chain isoform X1 [Homo sapiens] >Y10>CBI>XP
Erythrocyte membrane protein band 4.1-like 2	R.EEQEY*EEEVEEEPRPAAK.V		Y773	HPRD:09126_1	TIREEQEYEEEVEEE				3	20413695	4805200	6903229	11165116	3572934	6700962	12864788	3210762	6236466	15463119	3750089	4784440	0.00126509		0.0148719	4805200	6903229	6903229	3572934	6700962	6700962	3210762	6236466	6236466	3750089	4784440	4784440		0.291741	0.291741	0.256048	0.411057	1.60539	0.0024627	0.00977397	0.0274324	100	41.16	1.18632e+06	Q6R5J7	EPB41L2	09126_1		E41L2_HUMAN	F	cytoplasm cytoskeleton	cortical actin cytoskeleton organization regulation of transcription, DNA-dependent	protein binding actin binding	Tight junction			Manual Assigned Name:Erythrocyte membrane protein band 4.1-like 2 HPRD>09126_1>Y773>Erythrocyte membrane protein band 4.1-like 2 SwissPROT>E41L2_HUMAN>Y773>Band 4.1-like protein 2 OS=Homo sapiens GN=EPB41L2 PE=1 SV=1 IPI>Q6R5J7>Y151> IPI>E9PHY5>Y151> IPI>E9PK52>Y151> IPI>O43491>Y151> IPI>E9PMV8>Y151> IPI>H0Y5B0>Y151> IPI>O43491-4>Y151> NCBI>NP_001186317.1>Y703>band 4.1-like protein 2 isoform c [Homo sapiens] NCBI>NP_001422.1>Y773>band 4.1-like protein 2 isoform a [Homo sapiens] NCBI>XP_016865853.1>Y423>PREDICTED: band 4.1-like protein 2 isoform X13 [Homo sapiens] NCBI>XP_016865849.1>Y703>PREDICTED: band 4.1-like protein 2 isoform X10 [Homo sapiens] NCBI>XP_016865848.1>Y703>PREDICTED: band 4.1-like protein 2 isoform X10 [Homo sapiens] NCBI>XP_016865847.1>Y721>PREDICTED: band 4.1-like protein 2 isoform X9 [Homo sapiens] NCBI>XP_016865846.1>Y703>PREDICTED: band 4.1-like protein 2 isoform X8 [Homo sapiens] NCBI>XP_016865845.1>Y825>PREDICTED: band 4.1-like protein 2 isoform X6 [Homo sapiens] NCBI>XP_016865844.1>Y773>PREDICTED: band 4.1-like protein 2 isoform X5 [Homo sapiens] NCBI>XP_016865843.1>Y804>PREDICTED: band 4.1-like protein 2 isoform X3 [Homo sapiens] NCBI>XP_016865842.1>Y825>PREDICTED: band 4.1-like protein 2 isoform X1 [Homo sapiens] NCBI>XP_016865841.1>Y825>PREDICTED: band 4.1-like protein 2 isoform X1 [Homo sapiens] NCBI>XP_016865840.1>Y825>PREDICTED: band 4.1-like protein 2 isoform X1 [Homo sapiens] NCBI>XP_016865839.1>Y825>PREDICTED: band 4.1-like protein 2 isoform X1 [Homo sapiens] NCBI>XP_016865838.1>Y825>PREDICTED: band 4.1-like protein 2 isoform X1 [Homo sapiens] NCBI>XP_011533832.1>Y703>PREDICTED: band 4.1-like protein 2 isoform X10 [Homo sapiens] NCBI>XP_011533831.1>Y703>PREDICTED: band 4.1-like protein 2 isoform X8 [Homo sapiens] NCBI>XP_011533830.1>Y721>PREDICTED: band 4.1-like protein 2 isoform X7 [Homo sapiens] NCBI>XP_011533829.1>Y791>PREDICTED: band 4.1-like protein 2 isoform X4 [Homo sapiens] NCBI>XP_011533827.1>Y807>PREDICTED: band 4.1-like protein 2 isoform X2 [Homo sapiens] NCBI>XP_011533826.1>Y825>PREDICTED: band 4.1-like protein 2 isoform X1 [Homo sapiens] NCBI>XP_006715425.1>Y703>PREDICTED
CDC2	K.IGEGTY*GVVYKGR.H		Y15	HPRD:00302_1	EKIGEGTYGVVYKGR				2	520323	156798		116292	45008	307148	713874	260455	2328223	1708125	631260	1335688	0.104207		0.0601632	156798			45008	307148	307148	260455	2328223	2328223	631260	1335688	1335688		0.385152	0.385152	0.357522	1.73109	4.84193	0.162927	0.242963	0.0980592	16.9461	58.68	1.30785e+06	A0A087WZZ9	CDK1	00302_2		CDK1_HUMAN	F	nucleus cytoplasm	protein amino acid phosphorylation	protein binding ATP binding	Progesterone-mediated oocyte maturation p53 signaling pathway Cell cycle Oocyte meiosis Gap junction			Manual Assigned Name:CDC2 HPRD>00302_1>Y15>CDC2 HPRD>00302_2>Y15>CDC2 SwissPROT>CDC2_HUMAN>Y15>Cell division control protein 2 homolog (EC 2.7.1.37) (p34 protein kinase) (Cyclin-dependent kinase 1) (CDK1) SwissPROT>CDK1_HUMAN>Y15>Isoform 2 of Cell division protein kinase 1 OS=Homo sapiens GN=CDK1 IPI>A0A087WZZ9>Y15> IPI>P06493>Y15> IPI>E5RIU6>Y15> IPI>P06493-2>Y15> IPI>A0A024QZP7>Y15> NCBI>NP_001307847.1>Y15>cyclin-dependent kinase 1 isoform 1 [Homo sapiens] NCBI>NP_001163878.1>Y15>cyclin-dependent kinase 1 isoform 4 [Homo sapiens] NCBI>NP_001163877.1>Y15>cyclin-dependent kinase 1 isoform 4 [Homo sapiens] NCBI>NP_203698.1>Y15>cyclin-dependent kinase 1 isoform 2 [Homo sapiens] NCBI>NP_001777.1>Y15>cyclin-dependent kinase 1 isoform 1 [Homo sapiens] NCBI>XP_005270360.1>Y15>PREDICTED: cyclin-dependent kinase 1 isoform X1 [Homo sapiens]
HSP90B	R.Y*ESLTDPSKLDSGK.E		Y56	HPRD:06763_1	DALDKIRYESLTDPS				2	4279601	5601103	5500921	3781134	3515352	8438094	2116872	4590429	8365931	7072664	7728074	6182078		0.148011	0.0525642	5601103	5500921	5500921	3515352	8438094	8438094	4590429	8365931	8365931	7728074	6182078	6182078		0.486158	0.486158	1.24259	1.6514	1.329	0.222931	0.086821	0.133623	32.1748	44.13	1.2589e+06	P08238	HSP90AB1	11811_1		HS90B_HUMAN	F	cytoplasm integral to membrane septin complex cellular_component	signal transduction protein folding	protein binding ATP binding	Pathways in cancer Plant-pathogen interaction Progesterone-mediated oocyte maturation Prostate cancer Antigen processing and presentation NOD-like receptor signaling pathway			Manual Assigned Name:HSP90B HPRD>06763_1>Y56>HSP90B HPRD>11811_1>Y97>Heat shock protein HSP 90 beta SwissPROT>H90B2_HUMAN>Y56>Putative heat shock protein HSP 90-beta 2 OS=Homo sapiens GN=HSP90AB2P PE=1 SV=2 SwissPROT>H90B3_HUMAN>Y56>Putative heat shock protein HSP 90-beta-3 OS=Homo sapiens GN=HSP90AB3P PE=5 SV=1 SwissPROT>HS90A_HUMAN>Y183>Isoform 2 of Heat shock protein HSP 90-alpha OS=Homo sapiens GN=HSP90AA1 SwissPROT>HS90B_HUMAN>Y56>Heat shock protein HSP 90-beta OS=Homo sapiens GN=HSP90AB1 PE=1 SV=4 IPI>P08238>Y56> IPI>P07900>Y56> IPI>G3V2J8>Y56> IPI>P07900-2>Y56> IPI>Q58FF7>Y56> IPI>Q58FF8>Y56> NCBI>NP_001258901.1>Y56>heat shock protein HSP 90-beta isoform c [Homo sapiens] NCBI>NP_001258900.1>Y56>heat shock protein HSP 90-beta isoform b [Homo sapiens] NCBI>NP_001258899.1>Y56>heat shock protein HSP 90-beta isoform a [Homo sapiens] NCBI>NP_001258898.1>Y56>heat shock protein HSP 90-beta isoform a [Homo sapiens] NCBI>NP_001017963.2>Y183>heat shock protein HSP 90-alpha isoform 1 [Homo sapiens] NCBI>NP_031381.2>Y56>heat shock protein HSP 90-beta isoform a [Homo sapiens] NCBI>NP_005339.3>Y61>heat shock protein HSP 90-alpha isoform 2 [Homo sapiens] NCBI>XP_011535020.1>Y182>PREDICTED: heat shock protein HSP 90-alpha isoform X1 [Homo sapiens]
Splicing factor 3A, subunit 3	R.WQPDTEEEY*EDSSGNVVNKK.T		Y479	HPRD:10411_1	QPDTEEEYEDSSGNV				2	8657685	5545967	8834993	6268302	2985561	11020958	4487409	3751325	10803540	10332963	7241455	6202372	0.0810428		0.0303716	5545967	8834993	8834993	2985561	11020958	11020958	3751325	10803540	10803540	7241455	6202372	6202372		0.308807	0.308807	0.65636	1.23921	1.888	0.12964	0.198833	0.0536082	25.4411	34.01	1.30776e+06	Q12874	SF3A3	10411_1		SF3A3_HUMAN	F	nucleus	mRNA processing biosynthetic process protein folding	protein binding zinc ion binding	Spliceosome			Manual Assigned Name:Splicing factor 3A, subunit 3 HPRD>10411_1>Y479>Splicing factor 3A, subunit 3 SwissPROT>SF3A3_HUMAN>Y479>Splicing factor 3A subunit 3 OS=Homo sapiens GN=SF3A3 PE=1 SV=1 IPI>Q12874>Y479> NCBI>NP_001307759.1>Y426>splicing factor 3A subunit 3 isoform 2 [Homo sapiens] NCBI>NP_006793.1>Y479>splicing factor 3A subunit 3 isoform 1 [Homo sapiens]
Protein tyrosine phosphatase, non-receptor type 11	R.VY*ENVGLM#QQQK.S	M586	Y580	HPRD:01470_1	REDSARVYENVGLMQ				2	1167471	2901698	1836124	2459406	1606745	4069297	371099	1477196	2893955	2571966	3965845	3010861		0.123323	0.0780682	2901698	1836124	1836124	1606745	4069297	4069297	1477196	2893955	2893955	3965845	3010861	3010861		0.776745	0.776745	1.5147	1.79762	1.18678	0.188951	0.124734	0.242963	100	42.1	1.31737e+06	Q06124	PTPN11	01470_1		PTN11_HUMAN	F	cytoplasm	signal transduction	protein binding	Jak-STAT signaling pathway Natural killer cell mediated cytotoxicity Leukocyte transendothelial migration Neurotrophin signaling pathway Renal cell carcinoma Chronic myeloid leukemia Adipocytokine signaling pathway Epithelial cell signaling in Helicobacter pylori infection MAPK signaling pathway - fly			Manual Assigned Name:Protein tyrosine phosphatase, non-receptor type 11 HPRD>01470_1>Y580>Protein tyrosine phosphatase, non-receptor type 11 IPI>Q06124>Y584> IPI>Q06124-2>Y584> NCBI>NP_001317366.1>Y584>tyrosine-protein phosphatase non-receptor type 11 isoform 3 [Homo sapiens] NCBI>NP_002825.3>Y580>tyrosine-protein phosphatase non-receptor type 11 isoform 1 [Homo sapiens] NCBI>XP_016875211.1>Y579>PREDICTED: tyrosine-protein phosphatase non-receptor type 11 isoform X3 [Homo sapiens] NCBI>XP_011536915.1>Y583>PREDICTED: tyrosine-protein phosphatase non-receptor type 11 isoform X2 [Homo sapiens]
DAP12	R.ITETESPY*QELQGQR.S		Y91	HPRD:04996_1	ITETESPYQELQGQR				3	52423	1742830	2724712	1473458	1074793	4239530	3977672	2186317	3569685	3423825	3055363	2346789		0.185815	0.124105	1742830	2724712	2724712	1074793	4239530	4239530	2186317	3569685	3569685	3055363	2346789	2346789		0.375768	0.375768	0.902763	1.44283	1.59824	0.271357	0.190275	0.0954651	19.3323	53.64	1.16699e+06	K7ES93	TYROBP	04996_2		TYOBP_HUMAN	F	integral to membrane	signal transduction	protein binding	Natural killer cell mediated cytotoxicity			Manual Assigned Name:DAP12 HPRD>04996_1>Y91>DAP12 HPRD>04996_2>Y90>DAP12 SwissPROT>TYOBP_HUMAN>Y90>Isoform 2 of TYRO protein tyrosine kinase-binding protein OS=Homo sapiens GN=TYROBP IPI>K7ES93>Y122> IPI>O43914>Y122> IPI>X6RGC9>Y122> IPI>O43914-2>Y122> IPI>O43914-3>Y122> NCBI>NP_001166986.1>Y79>TYRO protein tyrosine kinase-binding protein isoform 4 precursor [Homo sapiens] NCBI>NP_001166985.1>Y80>TYRO protein tyrosine kinase-binding protein isoform 3 precursor [Homo sapiens] NCBI>NP_937758.1>Y90>TYRO protein tyrosine kinase-binding protein isoform 2 precursor [Homo sapiens] NCBI>NP_003323.1>Y91>TYRO protein tyrosine kinase-binding protein isoform 1 precursor [Homo sapiens]
DAP12	R.SDVY*SDLNTQRPYYK.-		Y102	HPRD:04996_1	QGQRSDVYSDLNTQR				3	669053	714437	800051	353460	352037	1498791	1826498	773030	1341360	1291811	1415927	794360	0.215973		0.119386	714437	800051	800051	352037	1498791	1498791	773030	1341360	1341360	1415927	794360	794360		0.616965	0.616965	0.78618	1.07094	1.3622	0.307158	0.286512	0.183823	22.5438	20.1	1.16699e+06	K7ES93	TYROBP	04996_2		TYOBP_HUMAN	F	integral to membrane	signal transduction	protein binding	Natural killer cell mediated cytotoxicity			Manual Assigned Name:DAP12 HPRD>04996_1>Y102>DAP12 HPRD>04996_2>Y101>DAP12 SwissPROT>TYOBP_HUMAN>Y101>Isoform 2 of TYRO protein tyrosine kinase-binding protein OS=Homo sapiens GN=TYROBP IPI>K7ES93>Y133> IPI>O43914>Y133> IPI>X6RGC9>Y133> IPI>O43914-2>Y133> IPI>O43914-3>Y133> NCBI>NP_001166986.1>Y90>TYRO protein tyrosine kinase-binding protein isoform 4 precursor [Homo sapiens] NCBI>NP_001166985.1>Y91>TYRO protein tyrosine kinase-binding protein isoform 3 precursor [Homo sapiens] NCBI>NP_937758.1>Y101>TYRO protein tyrosine kinase-binding protein isoform 2 precursor [Homo sapiens] NCBI>NP_003323.1>Y102>TYRO protein tyrosine kinase-binding protein isoform 1 precursor [Homo sapiens]
HSP90B	K.SIY*YITGESK.E		Y484	HPRD:06763_1	KETQKSIYYITGESK				2	14443842	4067830	5589502	5564358	2839804	7796869	6587845	4971059	7132763	7420884	6186089	6026993	0.0473521		0.0465264	4067830	5589502	5589502	2839804	7796869	7796869	4971059	7132763	7132763	6186089	6026993	6026993		0.330658	0.330658	0.531053	0.78038	1.4695	0.0798342	0.232172	0.079006	33.8039	35.46	1.2589e+06	P08238	HSP90AB1	11811_1		HS90B_HUMAN	F	cytoplasm	protein folding	protein binding ATP binding	Pathways in cancer Plant-pathogen interaction Progesterone-mediated oocyte maturation Prostate cancer Antigen processing and presentation NOD-like receptor signaling pathway			Manual Assigned Name:HSP90B HPRD>06763_1>Y484>HSP90B HPRD>11811_1>Y301>Heat shock protein HSP 90 beta SwissPROT>H90B2_HUMAN>Y260>Putative heat shock protein HSP 90-beta 2 OS=Homo sapiens GN=HSP90AB2P PE=1 SV=2 SwissPROT>HS90B_HUMAN>Y484>Heat shock protein HSP 90-beta OS=Homo sapiens GN=HSP90AB1 PE=1 SV=4 IPI>P08238>Y484> IPI>Q58FF8>Y484> NCBI>NP_001258901.1>Y474>heat shock protein HSP 90-beta isoform c [Homo sapiens] NCBI>NP_001258900.1>Y436>heat shock protein HSP 90-beta isoform b [Homo sapiens] NCBI>NP_001258899.1>Y484>heat shock protein HSP 90-beta isoform a [Homo sapiens] NCBI>NP_001258898.1>Y484>heat shock protein HSP 90-beta isoform a [Homo sapiens] NCBI>NP_031381.2>Y484>heat shock protein HSP 90-beta isoform a [Homo sapiens]
Splicing factor 3B subunit 4	R.NQDATVY*VGGLDEK.V		Y16	HPRD:12028_1	RNQDATVYVGGLDEK				2	928272		1996946	1189106		2665720		315245	2086547	996723	1656730	2045506	0.194355		0.0602809		1996946	1996946		2665720	2665720	315245	2086547	2086547	1656730	2045506	2045506		0.385152	0.385152	0.949861	2.11812	2.22993	0.2824	0.00765227	0.0985076	32.1312	26.51	5841.1	Q15427	SF3B4	12028_1		SF3B4_HUMAN	F	nucleus	mRNA processing	protein binding	Spliceosome			Manual Assigned Name:Splicing factor 3B subunit 4 HPRD>12028_1>Y16>Splicing factor 3B subunit 4 SwissPROT>SF3B4_HUMAN>Y16>Splicing factor 3B subunit 4 OS=Homo sapiens GN=SF3B4 PE=1 SV=1 IPI>Q15427>Y16> NCBI>NP_005841.1>Y16>splicing factor 3B subunit 4 [Homo sapiens]
CDK5 regulatory subunit associated protein 2	K.AQTQEFQGSEDY*ETALSGK.E		Y369	HPRD:09740_1	EFQGSEDYETALSGK				2	5254375	6176587	7916540	2571525	3697979	9894075	3852629	4118450	8112931	4453379	6291634	6112671		0.121503	0.0159569	6176587	7916540	7916540	3697979	9894075	9894075	4118450	8112931	8112931	6291634	6112671	6112671		0.308807	0.308807	1.25742	1.98589	1.57933	0.186315	0.0287024	0.0541674	32.1312	81.23	1.25897e+06	A0A0A0MRG9	CDK5RAP2	09740_2		CK5P2_HUMAN	F	cytosol centrosome	brain development cytoskeleton organization	microtubule binding zinc ion binding				Manual Assigned Name:CDK5 regulatory subunit associated protein 2 HPRD>09740_1>Y369>CDK5 regulatory subunit associated protein 2 HPRD>09740_2>Y369>CDK5 regulatory subunit associated protein 2 SwissPROT>CK5P2_HUMAN>Y369>Isoform 4 of CDK5 regulatory subunit-associated protein 2 OS=Homo sapiens GN=CDK5RAP2 IPI>A0A0A0MRG9>Y369> IPI>F8WCI3>Y369> IPI>F8WF55>Y369> IPI>Q96SN8>Y369> IPI>C9K0C9>Y369> IPI>Q96SN8-2>Y369> IPI>Q96SN8-3>Y369> IPI>Q96SN8-4>Y369> NCBI>NP_001258968.1>Y369>CDK5 regulatory subunit-associated protein 2 isoform c [Homo sapiens] NCBI>NP_001011649.1>Y369>CDK5 regulatory subunit-associated protein 2 isoform b [Homo sapiens] NCBI>NP_060719.4>Y369>CDK5 regulatory subunit-associated protein 2 isoform a [Homo sapiens] NCBI>XP_016870412.1>Y369>PREDICTED: CDK5 regulatory subunit-associated protein 2 isoform X6 [Homo sapiens] NCBI>XP_016870411.1>Y91>PREDICTED: CDK5 regulatory subunit-associated protein 2 isoform X5 [Homo sapiens] NCBI>XP_016870410.1>Y369>PREDICTED: CDK5 regulatory subunit-associated protein 2 isoform X3 [Homo sapiens] NCBI>XP_011517162.1>Y369>PREDICTED: CDK5 regulatory subunit-associated protein 2 isoform X1 [Homo sapiens] NCBI>XP_006717248.1>Y369>PREDICTED: CDK5 regulatory subunit-associated protein 2 isoform X4 [Homo sapiens] NCBI>XP_006717245.1>Y369>PREDICTED: CDK5 regulatory subunit-associated protein 2 isoform X2 [Homo sapiens]
Phosphoinositide 3 kinase adaptor protein 1	K.SQERPGNFY*VSSESIR.K		Y570	HPRD:06401_1	QERPGNFYVSSESIR				2	960333	3611555	2677658	174421	1948649	3132506	625690	3069946	2767475	1354204	4061574	2637310		0.0218618	0.0218618	3611555	2677658	2677658	1948649	3132506	3132506	3069946	2767475	2767475	4061574	2637310	2637310	0.890894		1	4.07485	3.60071	0.883643	0.0392346	0.0392346	0.281967	13.9358	27.96	689522	Q6ZUJ8	PIK3AP1	06401_1		BCAP_HUMAN	F	membrane	signal transduction	protein binding	B cell receptor signaling pathway			Manual Assigned Name:Phosphoinositide 3 kinase adaptor protein 1 HPRD>06401_1>Y570>Phosphoinositide 3 kinase adaptor protein 1 SwissPROT>BCAP_HUMAN>Y169>Isoform 3 of Phosphoinositide 3-kinase adapter protein 1 OS=Homo sapiens GN=PIK3AP1 IPI>Q6ZUJ8>Y570> IPI>Q6ZUJ8-2>Y570> IPI>Q6ZUJ8-3>Y570> NCBI>NP_689522.2>Y570>phosphoinositide 3-kinase adapter protein 1 [Homo sapiens] NCBI>XP_011537551.1>Y570>PREDICTED: phosphoinositide 3-kinase adapter protein 1 isoform X2 [Homo sapiens] NCBI>XP_011537550.1>Y570>PREDICTED: phosphoinositide 3-kinase adapter protein 1 isoform X1 [Homo sapiens] NCBI>XP_005269556.1>Y392>PREDICTED: phosphoinositide 3-kinase adapter protein 1 isoform X3 [Homo sapiens] NCBI>XP_005269555.1>Y392>PREDICTED: phosphoinositide 3-kinase adapter protein 1 isoform X3 [Homo sapiens]
Protein kinase C delta	R.RSDS*ASSEPVGIY*QGFEK.K		S304Y313	HPRD:01501_1	RASRRSDSASSEPVG	SSEPVGIYQGFEKKT			3	8491911	20821185	19688228	9263639	12645978	21956886	26065504	20812682	15619185	16207844	30245503	13674355		0.108717	0.146607	20821185	19688228	19688228	12645978	21956886	21956886	20812682	15619185	15619185	30245503	13674355	13674355	0.799989		1	1.40808	1.18174	0.839259	0.16985	0.220941	0.251755	43.42	57.91	1.30326e+06	Q05655	PRKCD	01501_2		KPCD_HUMAN	F	nucleus cytoplasm membrane	protein amino acid phosphorylation	protein binding ATP binding	Vascular smooth muscle contraction Tight junction			Manual Assigned Name:Protein kinase C delta HPRD>01501_1>S304Y313>Protein kinase C delta HPRD>01501_2>S304Y313>Protein kinase C delta SwissPROT>KPCD_HUMAN>S304Y313>Protein kinase C delta type OS=Homo sapiens GN=PRKCD PE=1 SV=2 IPI>Q05655>S304Y313> IPI>Q05655-2>S304Y313> NCBI>NP_001303256.1>S304Y313>protein kinase C delta type [Homo sapiens] NCBI>NP_997704.1>S304Y313>protein kinase C delta type [Homo sapiens] NCBI>NP_006245.2>S304Y313>protein kinase C delta type [Homo sapiens] NCBI>XP_016862345.1>S304Y313>PREDICTED: protein kinase C delta type isoform X1 [Homo sapiens] NCBI>XP_016862344.1>S304Y313>PREDICTED: protein kinase C delta type isoform X1 [Homo sapiens] NCBI>XP_006713322.1>S304Y313>PREDICTED: protein kinase C delta type isoform X1 [Homo sapiens] NCBI>XP_006713320.1>S320Y329>PREDICTED: protein kinase C delta type isoform X2 [Homo sapiens]
Protein tyrosine phosphatase, non-receptor type 6	K.GQESEY*GNITYPPAMK.N		Y536	HPRD:01475_1	QKGQESEYGNITYPP				2	8994131	34962110	29102996	7879831	20632597	44352429	16942587	27048189	25901667	6142792	33509099	13266651		0.00977634	0.0258957	34962110	29102996	29102996	20632597	44352429	44352429	27048189	25901667	25901667	33509099	13266651	13266651	0.984362		1	2.90675	2.81846	0.969624	0.0179845	0.0461639	0.313268	16.118	86.66	536859	P29350	PTPN6	01475_3		PTN6_HUMAN	F	nucleus cellular_component	G-protein coupled receptor protein signaling pathway negative regulation of cell proliferation	protein binding	Jak-STAT signaling pathway Natural killer cell mediated cytotoxicity T cell receptor signaling pathway B cell receptor signaling pathway Leishmania infection Adherens junction			Manual Assigned Name:Protein tyrosine phosphatase, non-receptor type 6 HPRD>01475_1>Y536>Protein tyrosine phosphatase, non-receptor type 6 HPRD>01475_2>Y538>Protein tyrosine phosphatase, non-receptor type 6 HPRD>01475_3>Y536>Protein tyrosine phosphatase, non-receptor type 6 SwissPROT>PTN6_HUMAN>Y497>Isoform 3 of Tyrosine-protein phosphatase non-receptor type 6 OS=Homo sapiens GN=PTPN6 IPI>P29350>Y536> IPI>P29350-2>Y536> IPI>P29350-3>Y536> IPI>P29350-4>Y536> NCBI>NP_536859.1>Y536>tyrosine-protein phosphatase non-receptor type 6 isoform 3 [Homo sapiens] NCBI>NP_536858.1>Y538>tyrosine-protein phosphatase non-receptor type 6 isoform 2 [Homo sapiens] NCBI>NP_002822.2>Y536>tyrosine-protein phosphatase non-receptor type 6 isoform 1 [Homo sapiens] NCBI>XP_011519290.1>Y538>PREDICTED: tyrosine-protein phosphatase non-receptor type 6 isoform X1 [Homo sapiens] NCBI>XP_006719057.1>Y422>PREDICTED: tyrosine-protein phosphatase non-receptor type 6 isoform X2 [Homo sapiens]
Protein kinase C delta	R.RS*DSASSEPVGIY*QGFEK.K		S302Y313	HPRD:01501_1	TQRASRRSDSASSEP	SSEPVGIYQGFEKKT			2	5579476	16686816	13063562	5169224	9448993	15645142	7986183	14612397	13698369	11133529	19618773	11839535		0.0265544	0.021003	16686816	13063562	13063562	9448993	15645142	15645142	14612397	13698369	13698369	19618773	11839535	11839535	0.924065		1	2.0211	1.81619	0.898614	0.0471467	0.0376206	0.294118	9.49833	24.61	1.30326e+06	Q05655	PRKCD	01501_2		KPCD_HUMAN	F	nucleus cytoplasm membrane	protein amino acid phosphorylation	protein binding ATP binding	Vascular smooth muscle contraction Tight junction			Manual Assigned Name:Protein kinase C delta HPRD>01501_1>S302Y313>Protein kinase C delta HPRD>01501_2>S302Y313>Protein kinase C delta SwissPROT>KPCD_HUMAN>S302Y313>Protein kinase C delta type OS=Homo sapiens GN=PRKCD PE=1 SV=2 IPI>Q05655>S302Y313> IPI>Q05655-2>S302Y313> NCBI>NP_001303256.1>S302Y313>protein kinase C delta type [Homo sapiens] NCBI>NP_997704.1>S302Y313>protein kinase C delta type [Homo sapiens] NCBI>NP_006245.2>S302Y313>protein kinase C delta type [Homo sapiens] NCBI>XP_016862345.1>S302Y313>PREDICTED: protein kinase C delta type isoform X1 [Homo sapiens] NCBI>XP_016862344.1>S302Y313>PREDICTED: protein kinase C delta type isoform X1 [Homo sapiens] NCBI>XP_006713322.1>S302Y313>PREDICTED: protein kinase C delta type isoform X1 [Homo sapiens] NCBI>XP_006713320.1>S318Y329>PREDICTED: protein kinase C delta type isoform X2 [Homo sapiens]
Protein kinase C delta	R.RSDSASS*EPVGIY*QGFEK.K		S307Y313	HPRD:01501_1	RRSDSASSEPVGIYQ	SSEPVGIYQGFEKKT			3	8454633	20944389	19688228	9116394	12645978	21779230	26058262	20812682	15619185	16207844	30245503	13427954		0.107462	0.148011	20944389	19688228	19688228	12645978	21779230	21779230	20812682	15619185	15619185	30245503	13427954	13427954	0.782967		1	1.41465	1.17844	0.833028	0.168128	0.222931	0.245579	21.0706	17.76	1.30326e+06	Q05655	PRKCD	01501_2		KPCD_HUMAN	F	nucleus cytoplasm membrane	protein amino acid phosphorylation	protein binding ATP binding	Vascular smooth muscle contraction Tight junction			Manual Assigned Name:Protein kinase C delta HPRD>01501_1>S307Y313>Protein kinase C delta HPRD>01501_2>S307Y313>Protein kinase C delta SwissPROT>KPCD_HUMAN>S307Y313>Protein kinase C delta type OS=Homo sapiens GN=PRKCD PE=1 SV=2 IPI>Q05655>S307Y313> IPI>Q05655-2>S307Y313> NCBI>NP_001303256.1>S307Y313>protein kinase C delta type [Homo sapiens] NCBI>NP_997704.1>S307Y313>protein kinase C delta type [Homo sapiens] NCBI>NP_006245.2>S307Y313>protein kinase C delta type [Homo sapiens] NCBI>XP_016862345.1>S307Y313>PREDICTED: protein kinase C delta type isoform X1 [Homo sapiens] NCBI>XP_016862344.1>S307Y313>PREDICTED: protein kinase C delta type isoform X1 [Homo sapiens] NCBI>XP_006713322.1>S307Y313>PREDICTED: protein kinase C delta type isoform X1 [Homo sapiens] NCBI>XP_006713320.1>S323Y329>PREDICTED: protein kinase C delta type isoform X2 [Homo sapiens]
Rho GTPase-activating protein 27	R.EESAEQVDDPPEPVY*ANIER.Q		Y228	UNI:A0A0G2JNY3	DDPPEPVYANIERQP				3	17928586	12393710	13828376	11817942	10955368	16119132	15565003	14361550	13394274	11203950	10620421	10497843	0.124624		0.14467	12393710	13828376	13828376	10955368	16119132	16119132	14361550	13394274	13394274	10620421	10497843	10497843		0.70682	0.70682	0.855182	0.952653	1.11398	0.191361	0.323619	0.218079	61.8272	35.37		A0A0G2JNY3	ARHGAP27			A0A0G2JNY3_HUMAN	F							Manual Assigned Name:Rho GTPase-activating protein 27 IPI>A0A0G2JNY3>Y228> IPI>A0A0G2JRG8>Y228>
Rho GTPase-activating protein 27	R.EESAEQVDDPPEPVY*ANIER.Q		Y228	UNI:A0A0G2JNY3	DDPPEPVYANIERQP				2	4493061	6194661	5321988	3122148	5038785	6995955	3597818	4871375	5017606	5197291	4387182	4936390		0.0736043	0.0473521	6194661	5321988	5321988	5038785	6995955	6995955	4871375	5017606	5017606	4387182	4936390	4936390		0.777713	0.777713	1.24873	1.35719	1.08686	0.117801	0.0798342	0.244072	73.8979	39.62		A0A0G2JNY3	ARHGAP27			A0A0G2JNY3_HUMAN	F							Manual Assigned Name:Rho GTPase-activating protein 27 IPI>A0A0G2JNY3>Y228> IPI>A0A0G2JRG8>Y228>
Structure specific recognition protein 1	K.EGMNPSYDEYADSDEDQHDAY*LER.M		Y452	HPRD:05061_1	DEDQHDAYLERMKEE				3	5230662	6233513	5283565		2926812	5737646	6798145	4023601	3465698	2977283	6048329	3526078	0.229004	0.243369		6233513	5283565	5283565	2926812	5737646	5737646	4023601	3465698	3465698	6048329	3526078	3526078	1		1	0.961223	0.900284	0.936603	0.360941	0.322972	0.340576	18.7112	18.45	3137.1	Q08945	SSRP1	05061_1		SSRP1_HUMAN	F	nucleus	regulation of transcription	protein binding				Manual Assigned Name:Structure specific recognition protein 1 HPRD>05061_1>Y452>Structure specific recognition protein 1 SwissPROT>SSRP_HUMAN>Y452>Structure-specific recognition protein 1 (SSRP1) (Recombination signal sequence recognition protein) (T160) (Chromatin-specific transcription elongation factor 80 kDa subunit) (FACT 80 kDa subunit) SwissPROT>SSRP1_HUMAN>Y452>FACT complex subunit SSRP1 OS=Homo sapiens GN=SSRP1 PE=1 SV=1 IPI>Q08945>Y452> IPI>A0A0U1RRK2>Y452> NCBI>NP_003137.1>Y452>FACT complex subunit SSRP1 [Homo sapiens] NCBI>XP_016873669.1>Y586>PREDICTED: FACT complex subunit SSRP1 isoform X1 [Homo sapiens]
Matrin 3	R.DDSFFGETSHNYHKFDSEY*ER.M		Y250	HPRD:05270_1	YHKFDSEYERMGRGP				3	4177073	3735641	5147523	2846205	2547568	5091300	4207752	3287268	5330156	2889858	4654150	4708247		0.272725	0.0218618	3735641	5147523	5147523	2547568	5091300	5091300	3287268	5330156	5330156	4654150	4708247	4708247		0.3088	0.3088	1.00735	1.43597	1.4255	0.375941	0.0392346	0.0495791	12.1748	40.48	1.18188e+06	A0A0R4J2E8	MATR3	05270_2		MATR3_HUMAN	F	nucleus	skeletal system development protein amino acid phosphorylation transmembrane transport	protein binding zinc ion binding				Manual Assigned Name:Matrin 3 HPRD>05270_1>Y250>Matrin 3 HPRD>05270_2>Y250>Matrin 3 SwissPROT>MATR3_HUMAN>Y250>Matrin-3 OS=Homo sapiens GN=MATR3 PE=1 SV=2 IPI>A0A0R4J2E8>Y250> IPI>A8MXP9>Y250> IPI>D6REM6>Y250> IPI>P43243>Y250> IPI>D6R991>Y250> IPI>H0Y8T4>Y250> NCBI>NP_001181884.1>Y250>matrin-3 isoform a [Homo sapiens] NCBI>NP_001181883.1>Y250>matrin-3 isoform a [Homo sapiens] NCBI>NP_954659.1>Y250>matrin-3 isoform a [Homo sapiens] NCBI>NP_061322.2>Y250>matrin-3 isoform a [Homo sapiens]
Cyclin dependent kinase 6	R.ADQQY*ECVAEIGEGAYGK.V		Y13	HPRD:04533_1	LCRADQQYECVAEIG				2	700927	1557287	1793198	414551	947975	1920364	326082	1545868	1943044	794324	323899	1746211		0.10201	0.00454485	1557287	1793198	1793198	947975	1920364	1920364	1545868	1943044	1943044	323899	1746211	1746211		0.405884	0.405884	1.95673	3.31091	1.69206	0.159704	0.00868379	0.105867	91.1951	54.64	1.13878e+06	Q00534	CDK6	04533_1		CDK6_HUMAN	F	nucleus	protein amino acid phosphorylation	protein binding	Pathways in cancer Pancreatic cancer Glioma Melanoma Chronic myeloid leukemia Small cell lung cancer Non-small cell lung cancer p53 signaling pathway Cell cycle			Manual Assigned Name:Cyclin dependent kinase 6 HPRD>04533_1>Y13>Cyclin dependent kinase 6 SwissPROT>CDK6_HUMAN>Y13>Cell division protein kinase 6 OS=Homo sapiens GN=CDK6 PE=1 SV=1 IPI>Q00534>Y13> NCBI>NP_001138778.1>Y13>cyclin-dependent kinase 6 [Homo sapiens] NCBI>NP_001250.1>Y13>cyclin-dependent kinase 6 [Homo sapiens] NCBI>XP_006715898.1>Y13>PREDICTED: cyclin-dependent kinase 6 isoform X1 [Homo sapiens]
IRS2	R.SDDY*M#PMSPASVSAPK.Q	M676	Y675	HPRD:02878_1	GSCRSDDYMPMSPAS				2		2503815	3043571		2686493	5310278		4487561	4156000	968145	6689620	4256833			0.223195	2503815	3043571	3043571	2686493	5310278	5310278	4487561	4156000	4156000	6689620	4256833	4256833		0.988749	0.988749	4.22651	4.32959	1.02439			0.315933	13.7162	16.54	3740.2	Q9Y4H2	IRS2	02878_1		IRS2_HUMAN	F	integral to membrane	cell proliferation	receptor activity	Aldosterone-regulated sodium reabsorption Insulin signaling pathway Type II diabetes mellitus Neurotrophin signaling pathway Adipocytokine signaling pathway			Manual Assigned Name:IRS2 HPRD>02878_1>Y675>IRS2 SwissPROT>IRS2_HUMAN>Y675>Insulin receptor substrate 2 OS=Homo sapiens GN=IRS2 PE=1 SV=2 IPI>Q9Y4H2>Y675> NCBI>NP_003740.2>Y675>insulin receptor substrate 2 [Homo sapiens]
Protein kinase C delta	R.SDSASS*EPVGIY*QGFEK.K		S307Y313	HPRD:01501_1	RRSDSASSEPVGIYQ	SSEPVGIYQGFEKKT			2	11733073	22252273	16429283	10977946	22169689	23024375	13246506	22889365	18604414	11807916	24879870	18117352		0.000429223	0.00506141	22252273	16429283	16429283	22169689	23024375	23024375	22889365	18604414	18604414	24879870	18117352	18117352	0.317007		1	1.93008	1.59478	0.826277	0.000804218	0.00954196	0.0616372	16.534	24.98	1.30326e+06	Q05655	PRKCD	01501_2		KPCD_HUMAN	F	nucleus cytoplasm membrane	protein amino acid phosphorylation	protein binding ATP binding	Vascular smooth muscle contraction Tight junction			Manual Assigned Name:Protein kinase C delta HPRD>01501_1>S307Y313>Protein kinase C delta HPRD>01501_2>S307Y313>Protein kinase C delta SwissPROT>KPCD_HUMAN>S307Y313>Protein kinase C delta type OS=Homo sapiens GN=PRKCD PE=1 SV=2 IPI>Q05655>S307Y313> IPI>Q05655-2>S307Y313> NCBI>NP_001303256.1>S307Y313>protein kinase C delta type [Homo sapiens] NCBI>NP_997704.1>S307Y313>protein kinase C delta type [Homo sapiens] NCBI>NP_006245.2>S307Y313>protein kinase C delta type [Homo sapiens] NCBI>XP_016862345.1>S307Y313>PREDICTED: protein kinase C delta type isoform X1 [Homo sapiens] NCBI>XP_016862344.1>S307Y313>PREDICTED: protein kinase C delta type isoform X1 [Homo sapiens] NCBI>XP_006713322.1>S307Y313>PREDICTED: protein kinase C delta type isoform X1 [Homo sapiens] NCBI>XP_006713320.1>S323Y329>PREDICTED: protein kinase C delta type isoform X2 [Homo sapiens]
PAG	K.TPNSTLPPAGRPSEEPEPDY*EAIQTLNR.E		Y387	HPRD:05772_1	SEEPEPDYEAIQTLN				3	33448161	15117194	26936675	11590140	8187190	36799686	16197351	32790258	22674369	9283444	32726945	23922752		0.202885	0.0663145	15117194	26936675	26936675	8187190	36799686	36799686	32790258	22674369	22674369	32726945	23922752	23922752		0.679638	0.679638	1.25954	1.56459	1.24219	0.292798	0.107273	0.207812	32.1938	33.5	60910.3	Q9NWQ8	PAG1	05772_1		PAG1_HUMAN	F	integral to membrane	signal transduction	protein binding				Manual Assigned Name:PAG HPRD>05772_1>Y387>PAG SwissPROT>PAG1_HUMAN>Y387>Phosphoprotein associated with glycosphingolipid-enriched microdomains 1 OS=Homo sapiens GN=PAG1 PE=1 SV=2 IPI>Q9NWQ8>Y387> NCBI>NP_060910.3>Y387>phosphoprotein associated with glycosphingolipid-enriched microdomains 1 [Homo sapiens] NCBI>XP_016869132.1>Y387>PREDICTED: phosphoprotein associated with glycosphingolipid-enriched microdomains 1 isoform X1 [Homo sapiens] NCBI>XP_016869131.1>Y387>PREDICTED: phosphoprotein associated with glycosphingolipid-enriched microdomains 1 isoform X1 [Homo sapiens] NCBI>XP_016869130.1>Y387>PREDICTED: phosphoprotein associated with glycosphingolipid-enriched microdomains 1 isoform X1 [Homo sapiens] NCBI>XP_016869129.1>Y387>PREDICTED: phosphoprotein associated with glycosphingolipid-enriched microdomains 1 isoform X1 [Homo sapiens]
Colony stimulating factor 1 receptor	K.AEAMLGPSLSPGQDPEGGVDY*KNIHLEK.K		Y699	HPRD:01269_1	DPEGGVDYKNIHLEK				3	13875686	11561497	15978908	8240911	4523831	13000910	10614025	10651056	7289205	7293730	11014385	8577195	0.221736		0.179438	11561497	15978908	15978908	4523831	13000910	13000910	10651056	7289205	7289205	11014385	8577195	8577195		0.82654	0.82654	0.943195	1.12047	1.18796	0.314122	0.303119	0.262045	73.6436	20.29	1.27563e+06	P07333	CSF1R	01269_1		CSF1R_HUMAN	F	integral to membrane	protein amino acid phosphorylation	protein binding	Pathways in cancer Cytokine-cytokine receptor interaction Hematopoietic cell lineage Endocytosis			Manual Assigned Name:Colony stimulating factor 1 receptor HPRD>01269_1>Y699>Colony stimulating factor 1 receptor SwissPROT>CSF1R_HUMAN>Y699>Macrophage colony-stimulating factor 1 receptor OS=Homo sapiens GN=CSF1R PE=1 SV=2 IPI>P07333>Y699> NCBI>NP_001275634.1>Y699>macrophage colony-stimulating factor 1 receptor precursor [Homo sapiens] NCBI>NP_005202.2>Y699>macrophage colony-stimulating factor 1 receptor precursor [Homo sapiens]
Protein tyrosine phosphatase, non-receptor type 6	R.DSNIPGSDY*INANYIK.N		Y301	HPRD:01475_1	SNIPGSDYINANYIK				2	21613862	17662506	20011185	1989647	19524956	11632284	21190488	10526603	15141094	18348088	20761110	16833142		0.1827	0.195007	17662506	20011185	20011185	19524956	11632284	11632284	10526603	15141094	15141094	20761110	16833142	16833142	0.999043		1	1.08446	1.00753	0.929062	0.267041	0.283444	0.319312	19.8227	55.38	536859	P29350	PTPN6	01475_3		PTN6_HUMAN	F	nucleus cellular_component	G-protein coupled receptor protein signaling pathway negative regulation of cell proliferation	protein binding	Jak-STAT signaling pathway Natural killer cell mediated cytotoxicity T cell receptor signaling pathway B cell receptor signaling pathway Leishmania infection Adherens junction			Manual Assigned Name:Protein tyrosine phosphatase, non-receptor type 6 HPRD>01475_1>Y301>Protein tyrosine phosphatase, non-receptor type 6 HPRD>01475_2>Y303>Protein tyrosine phosphatase, non-receptor type 6 HPRD>01475_3>Y301>Protein tyrosine phosphatase, non-receptor type 6 SwissPROT>PTN6_HUMAN>Y262>Isoform 3 of Tyrosine-protein phosphatase non-receptor type 6 OS=Homo sapiens GN=PTPN6 IPI>P29350>Y301> IPI>P29350-2>Y301> IPI>P29350-3>Y301> IPI>P29350-4>Y301> NCBI>NP_536859.1>Y301>tyrosine-protein phosphatase non-receptor type 6 isoform 3 [Homo sapiens] NCBI>NP_536858.1>Y303>tyrosine-protein phosphatase non-receptor type 6 isoform 2 [Homo sapiens] NCBI>NP_002822.2>Y301>tyrosine-protein phosphatase non-receptor type 6 isoform 1 [Homo sapiens] NCBI>XP_011519290.1>Y303>PREDICTED: tyrosine-protein phosphatase non-receptor type 6 isoform X1 [Homo sapiens] NCBI>XP_006719057.1>Y187>PREDICTED: tyrosine-protein phosphatase non-receptor type 6 isoform X2 [Homo sapiens]
SYK	R.EALPMDTEVY*ESPYADPEEIRPK.E		Y348	HPRD:02514_1	LPMDTEVYESPYADP				3	51979582	15602207	15002422	16781038	14016264	6862464	63893797	10578301	12535465	43079238	18272727	12916211	0.0184917	0.123374		15602207	15002422	15002422	14016264	6862464	6862464	10578301	12535465	12535465	18272727	12916211	12916211	0.631581		1	0.332717	0.269252	0.809252	0.0433076	0.0330538	0.189284	9.16454	43.73	1.16764e+06	P43405	SYK	02514_1		KSYK_HUMAN	F	cytoplasm	protein amino acid phosphorylation	protein binding	Fc gamma R-mediated phagocytosis Natural killer cell mediated cytotoxicity B cell receptor signaling pathway Fc epsilon RI signaling pathway			Manual Assigned Name:SYK HPRD>02514_1>Y348>SYK SwissPROT>KSYK_HUMAN>Y325>Isoform Short of Tyrosine-protein kinase SYK OS=Homo sapiens GN=SYK IPI>P43405>Y348> IPI>P43405-2>Y348> NCBI>NP_001167639.1>Y325>tyrosine-protein kinase SYK isoform Syk(S) [Homo sapiens] NCBI>NP_001167638.1>Y348>tyrosine-protein kinase SYK isoform Syk(L) [Homo sapiens] NCBI>NP_001128524.1>Y325>tyrosine-protein kinase SYK isoform Syk(S) [Homo sapiens] NCBI>NP_003168.2>Y348>tyrosine-protein kinase SYK isoform Syk(L) [Homo sapiens] NCBI>XP_011517248.1>Y348>PREDICTED: tyrosine-protein kinase SYK isoform X1 [Homo sapiens] NCBI>XP_005252204.1>Y348>PREDICTED: tyrosine-protein kinase SYK isoform X1 [Homo sapiens]
KIAA0323	R.HIVIDGSNVAMVHGLQHY*FSSR.G		Y456	HPRD:11076_1	MVHGLQHYFSSRGIA				3	29100400	44709153	19049179	13097898	22655129	47252766	23902819	21490239	20347093	26534453	37969665	28733604		0.115505	0.171054	44709153	19049179	19049179	22655129	47252766	47252766	21490239	20347093	20347093	37969665	28733604	28733604	0.957476		1	1.36907	1.24555	0.909784	0.178354	0.250511	0.303974	20.0607	44.58	1.27719e+06	O15037	KHNYN	11076_1		KHNYN_HUMAN	F							Manual Assigned Name:KIAA0323 HPRD>11076_1>Y456>KIAA0323 SwissPROT>K0323_HUMAN>Y456>Protein KIAA0323 SwissPROT>KHNYN_HUMAN>Y456>Protein KHNYN OS=Homo sapiens GN=KHNYN PE=1 SV=3 IPI>O15037>Y456> NCBI>NP_001277186.1>Y456>protein KHNYN isoform 1 [Homo sapiens] NCBI>NP_001277185.1>Y497>protein KHNYN isoform 2 [Homo sapiens] NCBI>NP_056114.1>Y456>protein KHNYN isoform 1 [Homo sapiens] NCBI>XP_016876603.1>Y456>PREDICTED: protein KHNYN isoform X3 [Homo sapiens] NCBI>XP_011534892.1>Y499>PREDICTED: protein KHNYN isoform X1 [Homo sapiens] NCBI>XP_005267531.1>Y456>PREDICTED: protein KHNYN isoform X2 [Homo sapiens]
PAG	K.SREEDPTLTEEEISAMY*SSVNKPGQLVNK.S		Y317	HPRD:05772_1	EEEISAMYSSVNKPG				3	6845648	15799979	5792437	6105272	9883073	10193885	6874297	11327003	2483428	8346961	13247358	5360182	0.143171	0.0311635		15799979	5792437	5792437	9883073	10193885	10193885	11327003	2483428	2483428	13247358	5360182	5360182	0.308807		1	1.78394	0.845868	0.474158	0.0157736	0.216039	0.0547166	19.8227	97.62	60910.3	Q9NWQ8	PAG1	05772_1		PAG1_HUMAN	F	integral to membrane	signal transduction	protein binding				Manual Assigned Name:PAG HPRD>05772_1>Y317>PAG SwissPROT>PAG1_HUMAN>Y317>Phosphoprotein associated with glycosphingolipid-enriched microdomains 1 OS=Homo sapiens GN=PAG1 PE=1 SV=2 IPI>Q9NWQ8>Y317> NCBI>NP_060910.3>Y317>phosphoprotein associated with glycosphingolipid-enriched microdomains 1 [Homo sapiens] NCBI>XP_016869132.1>Y317>PREDICTED: phosphoprotein associated with glycosphingolipid-enriched microdomains 1 isoform X1 [Homo sapiens] NCBI>XP_016869131.1>Y317>PREDICTED: phosphoprotein associated with glycosphingolipid-enriched microdomains 1 isoform X1 [Homo sapiens] NCBI>XP_016869130.1>Y317>PREDICTED: phosphoprotein associated with glycosphingolipid-enriched microdomains 1 isoform X1 [Homo sapiens] NCBI>XP_016869129.1>Y317>PREDICTED: phosphoprotein associated with glycosphingolipid-enriched microdomains 1 isoform X1 [Homo sapiens]
Septin 2	K.QQPTQFINPETPGY*VGFANLPNQVHR.K		Y17	HPRD:03297_1	INPETPGYVGFANLP				3	2210854	6295502	7728721	2353159	5035465	5348022	2419424	5755975	5760814	3699102	5646906	6923291		0.00423213	0.00421359	6295502	7728721	7728721	5035465	5348022	5348022	5755975	5760814	5760814	5646906	6923291	6923291		0.592269	0.592269	2.12813	2.41149	1.13315	0.00821793	0.00817648	0.17427	52.8794	36.93	1.30796e+06	F8WB65	SEPT2	03297_4		SEPT2_HUMAN	F	nucleus soluble fraction	cell cycle	protein binding GTP binding				Manual Assigned Name:Septin 2 HPRD>03297_1>Y17>Septin 2 HPRD>03297_2>Y17>Septin 2 HPRD>03297_3>Y17>Septin 2 HPRD>03297_4>Y17>Septin 2 SwissPROT>SEPT2_HUMAN>Y52>Isoform 2 of Septin-2 OS=Homo sapiens GN=SEPT2 IPI>F8WB65>Y17> IPI>Q15019>Y17> IPI>A0A1B0GXJ2>Y17> IPI>C9IZU3>Y17> IPI>C9J938>Y17> IPI>C9JB25>Y17> IPI>C9JFT1>Y17> IPI>C9JSE7>Y17> IPI>C9JT15>Y17> IPI>C9JZI2>Y17> IPI>Q15019-2>Y17> IPI>Q15019-3>Y17> NCBI>NP_001307964.1>Y17>septin-2 isoform a [Homo sapiens] NCBI>NP_001307963.1>Y17>septin-2 isoform a [Homo sapiens] NCBI>NP_001307962.1>Y17>septin-2 isoform a [Homo sapiens] NCBI>NP_001307961.1>Y17>septin-2 isoform a [Homo sapiens] NCBI>NP_001307960.1>Y17>septin-2 isoform a [Homo sapiens] NCBI>NP_001307959.1>Y17>septin-2 isoform a [Homo sapiens] NCBI>NP_001307958.1>Y47>septin-2 isoform d [Homo sapiens] NCBI>NP_001269902.1>Y17>septin-2 isoform c [Homo sapiens] NCBI>NP_001269901.1>Y52>septin-2 isoform b [Homo sapiens] NCBI>NP_001008492.1>Y17>septin-2 isoform a [Homo sapiens] NCBI>NP_001008491.1>Y17>septin-2 isoform a [Homo sapiens] NCBI>NP_006146.1>Y17>septin-2 isoform a [Homo sapiens] NCBI>NP_004395.1>Y17>septin-2 isoform a [Homo sapiens] NCBI>XP_016859702.1>Y84>PREDICTED: septin-2 isoform X7 [Homo sapiens] NCBI>XP_016859695.1>Y17>PREDICTED: septin-2 isoform X5 [Homo sapiens] NCBI>XP_016859694.1>Y17>PREDICTED: septin-2 isoform X5 [Homo sapiens] NCBI>XP_016859693.1>Y17>PREDICTED: septin-2 isoform X4 [Homo sapiens] NCBI>XP_016859692.1>Y17>PREDICTED: septin-2 isoform X4 [Homo sapiens] NCBI>XP_016859691.1>Y17>PREDICTED: septin-2 isoform X4 [Homo sapiens] NCBI>XP_016859690.1>Y17>PREDICTED: septin-2 isoform X4 [Homo sapiens] NCBI>XP_016859689.1>Y17>PREDICTED: septin-2 isoform X4 [Homo sapiens] NCBI>XP_016859688.1>Y17>PREDICTED: septin-2 isoform X4 [Homo sapiens] NCBI>XP_016859687.1>Y17>PREDICTED: septin-2 isoform X4 [Homo sapiens] NCBI>XP_016859686.1>Y17>PREDICTED: septin-2 isoform X4 [Homo sapiens] NCBI>XP_016859685.1>Y17>PREDICTED: septin-2 isoform X4 [Homo sapiens] NCBI>XP_016859684.1>Y17>PREDICTED: septin-2 isoform X4 [Homo sapiens] NCBI>XP_016859683.1>Y17>PREDICTED: septin-2 isoform X4 [Homo sapiens] NCBI>XP_016859682.1>Y17>PREDICTED: septin-2 i
Hypothetical protein FLJ10769	R.IGVVGGCQEY*TGAPYFAAISALK.V		Y85	HPRD:07698_1	VVGGCQEYTGAPYFA				3	7949977	7778981	9878889	3572510	9211036	13947725	7699631	6394477	6302806	5676542		23135698		0.126501	0.0537237	7778981	9878889	9878889	9211036	13947725	13947725	6394477	6302806	6302806		23135698	23135698		0.589297	0.589297	1.25225	2.13928	1.70835	0.193982	0.0884762	0.170193	25.0949	40.24	1.22981e+06	Q8IW45	NAXD	07698_1		NNRD_HUMAN	F	cellular_component	biological_process	molecular_function				Manual Assigned Name:Hypothetical protein FLJ10769 HPRD>07698_1>Y85>Hypothetical protein FLJ10769 IPI>Q8IW45>Y85> IPI>Q8IW45-2>Y85> NCBI>NP_001229811.1>Y67>ATP-dependent (S)-NAD(P)H-hydrate dehydratase isoform c [Homo sapiens] NCBI>NP_001229810.1>Y85>ATP-dependent (S)-NAD(P)H-hydrate dehydratase isoform b [Homo sapiens] NCBI>NP_060680.2>Y85>ATP-dependent (S)-NAD(P)H-hydrate dehydratase isoform a [Homo sapiens]
Nuclear protein UKp68	K.FNHDGEEEEEDDDY*GSR.T		Y321	HPRD:13348_1	EEEEDDDYGSRTGSI				3	1050266	609447	675092	549886	490387	997908	718090	480104	586506	624087	1278115	431303	0.203274	0.26572		609447	675092	675092	490387	997908	997908	480104	586506	586506	1278115	431303	431303	1		1	0.971358	0.914517	0.941483	0.319254	0.293259	0.367272	26.6469	27.9	1.31325e+06	G3V256	ZC3H14	13348_3		G3V256_HUMAN	F	nucleus membrane integral to membrane	negative regulation of transcription transmembrane transport G-protein coupled receptor protein signaling pathway	zinc ion binding				Manual Assigned Name:Nuclear protein UKp68 HPRD>13348_1>Y321>Nuclear protein UKp68 HPRD>13348_2>Y321>Nuclear protein UKp68 HPRD>13348_3>Y287>Nuclear protein UKp68 IPI>G3V256>Y321> IPI>G3V5I6>Y321> IPI>Q6PJT7>Y321> IPI>H0YJA2>Y321> IPI>Q6PJT7-2>Y321> IPI>Q6PJT7-3>Y321> IPI>Q6PJT7-4>Y321> IPI>Q6PJT7-5>Y321> IPI>Q6PJT7-9>Y321> IPI>Q6PJT7-10>Y321> IPI>Q6PJT7-11>Y321> NCBI>NP_001313245.1>Y287>zinc finger CCCH domain-containing protein 14 isoform 27 [Homo sapiens] NCBI>NP_001313244.1>Y287>zinc finger CCCH domain-containing protein 14 isoform 27 [Homo sapiens] NCBI>NP_001313243.1>Y166>zinc finger CCCH domain-containing protein 14 isoform 26 [Homo sapiens] NCBI>NP_001313242.1>Y321>zinc finger CCCH domain-containing protein 14 isoform 25 [Homo sapiens] NCBI>NP_001313241.1>Y321>zinc finger CCCH domain-containing protein 14 isoform 24 [Homo sapiens] NCBI>NP_001313240.1>Y166>zinc finger CCCH domain-containing protein 14 isoform 23 [Homo sapiens] NCBI>NP_001313239.1>Y321>zinc finger CCCH domain-containing protein 14 isoform 22 [Homo sapiens] NCBI>NP_001313238.1>Y166>zinc finger CCCH domain-containing protein 14 isoform 21 [Homo sapiens] NCBI>NP_001313237.1>Y166>zinc finger CCCH domain-containing protein 14 isoform 20 [Homo sapiens] NCBI>NP_001313236.1>Y321>zinc finger CCCH domain-containing protein 14 isoform 19 [Homo sapiens] NCBI>NP_001313235.1>Y321>zinc finger CCCH domain-containing protein 14 isoform 18 [Homo sapiens] NCBI>NP_001313234.1>Y166>zinc finger CCCH domain-containing protein 14 isoform 17 [Homo sapiens] NCBI>NP_001313233.1>Y166>zinc finger CCCH domain-containing protein 14 isoform 16 [Homo sapiens] NCBI>NP_001313232.1>Y287>zinc finger CCCH domain-containing protein 14 isoform 15 [Homo sapiens] NCBI>NP_001313231.1>Y166>zinc finger CCCH domain-containing protein 14 isoform 14 [Homo sapiens] NCBI>NP_001313230.1>Y287>zinc finger CCCH domain-containing protein 14 isoform 13 [Homo sapiens] NCBI>NP_001313229.1>Y166>zinc finger CCCH domain-containing protein 14 isoform 12 [Homo sapiens] NCBI>NP_001313228.1>Y321>zinc finger CCCH domain-containing protein 14 isoform 11 [Homo sapiens] NCBI>NP_001313227.1>Y321>zinc finger CCCH domain-cont
Phospholipase C, beta 2	R.QGEEQY*ECVLK.R		Y999	HPRD:04985_1	LRQGEEQYECVLKRK				2	1788158	2429595	1691145	687035	1256492	2367994	1383801	2391351	1916466	20601401	1107714	1542062	0.202585		0.211141	2429595	1691145	1691145	1256492	2367994	2367994	2391351	1916466	1916466	1107714	1542062	1542062		0.951021	0.951021	0.293746	0.30734	1.04628	0.292081	0.31034	0.302394	100	23.49	1.27123e+06	Q00722	PLCB2	04985_1		PLCB2_HUMAN	F	cytosol nucleus	signal transduction intracellular signaling cascade	protein binding calcium ion binding	Inositol phosphate metabolism Alzheimer's disease Wnt signaling pathway Melanogenesis Huntington's disease Calcium signaling pathway Phosphatidylinositol signaling system Vascular smooth muscle contraction Chemokine signaling pathway Long-term depression GnRH signaling pathway Gap junction Long-term potentiation			Manual Assigned Name:Phospholipase C, beta 2 HPRD>04985_1>Y999>Phospholipase C, beta 2 SwissPROT>PLCB2_HUMAN>Y995>"Isoform 2 of 1-phosphatidylinositol-4,5-bisphosphate phosphodiesterase beta-2 OS=Homo sapiens GN=PLCB2" IPI>Q00722>Y999> IPI>Q00722-2>Y999> IPI>Q00722-3>Y999> NCBI>NP_001271227.1>Y984>1-phosphatidylinositol 4,5-bisphosphate phosphodiesterase beta-2 isoform 3 [Homo sapiens] NCBI>NP_001271226.1>Y995>1-phosphatidylinositol 4,5-bisphosphate phosphodiesterase beta-2 isoform 2 [Homo sapiens] NCBI>NP_004564.2>Y999>1-phosphatidylinositol 4,5-bisphosphate phosphodiesterase beta-2 isoform 1 [Homo sapiens] NCBI>XP_016877808.1>Y1012>PREDICTED: 1-phosphatidylinositol 4,5-bisphosphate phosphodiesterase beta-2 isoform X7 [Homo sapiens] NCBI>XP_016877807.1>Y997>PREDICTED: 1-phosphatidylinositol 4,5-bisphosphate phosphodiesterase beta-2 isoform X6 [Homo sapiens] NCBI>XP_016877806.1>Y1012>PREDICTED: 1-phosphatidylinositol 4,5-bisphosphate phosphodiesterase beta-2 isoform X4 [Homo sapiens] NCBI>XP_016877805.1>Y1008>PREDICTED: 1-phosphatidylinositol 4,5-bisphosphate phosphodiesterase beta-2 isoform X3 [Homo sapiens] NCBI>XP_016877804.1>Y1011>PREDICTED: 1-phosphatidylinositol 4,5-bisphosphate phosphodiesterase beta-2 isoform X2 [Homo sapiens] NCBI>XP_016877803.1>Y1012>PREDICTED: 1-phosphatidylinositol 4,5-bisphosphate phosphodiesterase beta-2 isoform X1 [Homo sapiens] NCBI>XP_011519976.1>Y999>PREDICTED: 1-phosphatidylinositol 4,5-bisphosphate phosphodiesterase beta-2 isoform X5 [Homo sapiens]
Splicing factor arginine serine rich 14	R.DY*DVDHPGEADSVLR.G		Y191	HPRD:10469_1	LEKESRDYDVDHPGE				2	80211	458625	478740	156430	165196	1062931		594501	731144	533237	207019	745305		0.154166	0.0369888	458625	478740	478740	165196	1062931	1062931	594501	731144	731144	207019	745305	745305		0.323661	0.323661	1.38854	2.94019	2.11747	0.231695	0.0640622	0.0697425	57.8773	19.89	1.30863e+06	M0R2Z9	SUGP2	10469_2		SUGP2_HUMAN	F	nucleus intracellular	mRNA processing RNA processing	nucleic acid binding				Manual Assigned Name:Splicing factor arginine serine rich 14 HPRD>10469_1>Y191>Splicing factor arginine serine rich 14 HPRD>10469_2>Y191>Splicing factor arginine serine rich 14 SwissPROT>SFR14_HUMAN>Y191>Putative splicing factor, arginine/serine-rich 14 (Arginine/serine-rich splicing factor 14) SwissPROT>SUGP2_HUMAN>Y191>Isoform 4 of SURP and G-patch domain-containing protein 2 OS=Homo sapiens GN=SUGP2 IPI>M0R2Z9>Y205> IPI>M0R3F6>Y205> IPI>Q8IX01>Y205> IPI>Q8IX01-3>Y205> IPI>Q8IX01-4>Y205> NCBI>NP_001308628.1>Y205>SURP and G-patch domain-containing protein 2 isoform 2 [Homo sapiens] NCBI>NP_001308627.1>Y205>SURP and G-patch domain-containing protein 2 isoform 2 [Homo sapiens] NCBI>NP_001308626.1>Y191>SURP and G-patch domain-containing protein 2 isoform 1 [Homo sapiens] NCBI>NP_001017392.2>Y191>SURP and G-patch domain-containing protein 2 isoform 1 [Homo sapiens] NCBI>NP_055699.2>Y191>SURP and G-patch domain-containing protein 2 isoform 1 [Homo sapiens] NCBI>XP_016881626.1>Y191>PREDICTED: SURP and G-patch domain-containing protein 2 isoform X1 [Homo sapiens]
Ribosomal protein S3a	R.ADGY*EPPVQESV.-		Y256	HPRD:01606_1	KVERADGYEPPVQES				2		17998381	20480159	14566998	8694115	34817624	22881144	13580725	34901144	23917492	24137464	23903859	0.139897		0.0423555	17998381	20480159	20480159	8694115	34817624	34817624	13580725	34901144	34901144	24137464	23903859	23903859		0.327451	0.327451	0.787216	1.39454	1.77149	0.212158	0.134996	0.0720698	100.44	17.67	997.1	D6R9B6	RPS3A	01606_1		RS3A_HUMAN	F	nucleus	translation	protein binding	Ribosome			Manual Assigned Name:Ribosomal protein S3a HPRD>01606_1>Y256>Ribosomal protein S3a SwissPROT>RS3A_HUMAN>Y256>40S ribosomal protein S3a OS=Homo sapiens GN=RPS3A PE=1 SV=2 IPI>D6R9B6>Y137> IPI>D6RAT0>Y137> IPI>P61247>Y137> IPI>H0Y9Y4>Y137> NCBI>NP_000997.1>Y256>40S ribosomal protein S3a isoform 1 [Homo sapiens]
Intersectin 2	K.REEPEALY*AAVNK.K		Y967	HPRD:09193_1	REEPEALYAAVNKKP				2	2215397	4037222	3015771	1543804	2317820	3415923	2200734	3522115	2992393	1141351	3036513	2245269		0.0261577	0.0294327	4037222	3015771	3015771	2317820	3415923	3415923	3522115	2992393	2992393	3036513	2245269	2245269	0.843446		1	1.8185	1.64327	0.903644	0.0466504	0.0520917	0.267415	100	26.86	1.33512e+06	A0A087WVF7	ITSN2	09193_3		ITSN2_HUMAN	F	cytoplasm intracellular	endocytosis regulation of Rho protein signal transduction	protein binding calcium ion binding				Manual Assigned Name:Intersectin 2 HPRD>09193_1>Y967>Intersectin 2 HPRD>09193_2>Y940>Intersectin 2 HPRD>09193_3>Y967>Intersectin 2 SwissPROT>ITSN2_HUMAN>Y968>Isoform 4 of Intersectin-2 OS=Homo sapiens GN=ITSN2 IPI>A0A087WVF7>Y951> IPI>Q9NZM3>Y951> IPI>Q9NZM3-2>Y951> IPI>Q9NZM3-3>Y951> IPI>Q9NZM3-4>Y951> NCBI>NP_001335115.1>Y928>intersectin-2 isoform 9 [Homo sapiens] NCBI>NP_001335114.1>Y955>intersectin-2 isoform 8 [Homo sapiens] NCBI>NP_001335113.1>Y927>intersectin-2 isoform 7 [Homo sapiens] NCBI>NP_001335112.1>Y941>intersectin-2 isoform 6 [Homo sapiens] NCBI>NP_001335111.1>Y928>intersectin-2 isoform 5 [Homo sapiens] NCBI>NP_001335110.1>Y954>intersectin-2 isoform 4 [Homo sapiens] NCBI>NP_671494.2>Y968>intersectin-2 isoform 2 [Homo sapiens] NCBI>NP_062541.3>Y941>intersectin-2 isoform 3 [Homo sapiens] NCBI>NP_006268.2>Y968>intersectin-2 isoform 1 [Homo sapiens]
NF kappa B inhibitor epsilon	R.KGPDEAEESQY*DSGIESLR.S		Y155	HPRD:05181_1	DEAEESQYDSGIESL				2	232349	1123774	860171	89337	461334	1040843		799559	809483	740986	576277	686245		0.0708582	0.0480759	1123774	860171	860171	461334	1040843	1040843	799559	809483	809483	576277	686245	686245		0.730116	0.730116	2.08974	2.39731	1.14718	0.113467	0.0807081	0.22685	13.9358	16.87	4547.2	H3BNC2	NFKBIE	05181_1		IKBE_HUMAN	F	nucleus	cytoplasmic sequestering of transcription factor	protein binding	T cell receptor signaling pathway B cell receptor signaling pathway Neurotrophin signaling pathway Adipocytokine signaling pathway			Manual Assigned Name:NF kappa B inhibitor epsilon HPRD>05181_1>Y155>NF kappa B inhibitor epsilon SwissPROT>IKBE_HUMAN>Y155>NF-kappa-B inhibitor epsilon OS=Homo sapiens GN=NFKBIE PE=1 SV=3 IPI>H3BNC2>Y16> IPI>O00221>Y16> IPI>Q7LC14>Y16> NCBI>NP_004547.2>Y155>NF-kappa-B inhibitor epsilon [Homo sapiens]
WIBG protein	R.VKEGYVPQEEVPVY*ENK.Y		Y45	HPRD:17940_1	PQEEVPVYENKYVKF				3	1044267	3138736	2821961	1849007	2219990	2877595	3058149	2771037	2394065	1330029	2775011	1779191		0.0594039	0.0939305	3138736	2821961	2821961	2219990	2877595	2877595	2771037	2394065	2394065	2775011	1779191	1779191	0.7487		1	1.49761	1.35589	0.905366	0.0970093	0.147914	0.232925	68.8889	23.15	1.13733e+06	Q9BRP8	PYM1	17940_1		WIBG_HUMAN	F	nucleus	regulation of translation	protein binding				Manual Assigned Name:WIBG protein HPRD>17940_1>Y45>WIBG protein SwissPROT>WIBG_HUMAN>Y44>Isoform 2 of Partner of Y14 and mago OS=Homo sapiens GN=WIBG IPI>Q9BRP8>Y45> IPI>Q9BRP8-2>Y45> NCBI>NP_001137325.1>Y44>partner of Y14 and mago isoform 2 [Homo sapiens] NCBI>NP_115721.1>Y45>partner of Y14 and mago isoform 1 [Homo sapiens]
Serine/threonine protein kinase 9	R.NLSEGNNANYTEY*VATR.W		Y171	HPRD:02190_1	NNANYTEYVATRWYR				2	973706	1619994	396429	537132	845834	1632376	800448	988357	879899	280311	1191805	1007354		0.052532	0.136816	1619994	396429	396429	845834	1632376	1632376	988357	879899	879899	1191805	1007354	1007354	0.759014		1	1.79271	1.51106	0.842889	0.086774	0.208586	0.236682	15.1851	51.33	1.31022e+06	A0A1B0GUM4	CDKL5	02190_2		CDKL5_HUMAN	F	nucleus	protein amino acid phosphorylation	protein binding				Manual Assigned Name:Serine/threonine protein kinase 9 HPRD>02190_1>Y171>Serine/threonine protein kinase 9 HPRD>02190_2>Y171>Serine/threonine protein kinase 9 SwissPROT>CDKL5_HUMAN>Y171>Cyclin-dependent kinase-like 5 OS=Homo sapiens GN=CDKL5 PE=1 SV=1 IPI>A0A1B0GUM4>Y171> IPI>O76039>Y171> IPI>A0A096LNR9>Y171> IPI>A0A1B0GTX4>Y171> IPI>O76039-2>Y171> NCBI>NP_001310218.1>Y171>cyclin-dependent kinase-like 5 isoform 2 [Homo sapiens] NCBI>NP_001032420.1>Y171>cyclin-dependent kinase-like 5 isoform 1 [Homo sapiens] NCBI>NP_003150.1>Y171>cyclin-dependent kinase-like 5 isoform 1 [Homo sapiens]
CDK5 regulatory subunit associated protein 2	K.AQTQEFQGSEDY*ETALSGK.E		Y369	HPRD:09740_1	EFQGSEDYETALSGK				3	3042313	3115740	4848202	1400575	1597869	5568279	3278063	2709687	4090359	2138523	4181911	3011103		0.190596	0.0365724	3115740	4848202	4848202	1597869	5568279	5568279	2709687	4090359	4090359	4181911	3011103	3011103		0.411911	0.411911	1.17706	1.77676	1.50949	0.277766	0.063397	0.108165	28.1518	75.78	1.25897e+06	A0A0A0MRG9	CDK5RAP2	09740_2		CK5P2_HUMAN	F	cytosol centrosome	brain development cytoskeleton organization	microtubule binding zinc ion binding				Manual Assigned Name:CDK5 regulatory subunit associated protein 2 HPRD>09740_1>Y369>CDK5 regulatory subunit associated protein 2 HPRD>09740_2>Y369>CDK5 regulatory subunit associated protein 2 SwissPROT>CK5P2_HUMAN>Y369>Isoform 4 of CDK5 regulatory subunit-associated protein 2 OS=Homo sapiens GN=CDK5RAP2 IPI>A0A0A0MRG9>Y369> IPI>F8WCI3>Y369> IPI>F8WF55>Y369> IPI>Q96SN8>Y369> IPI>C9K0C9>Y369> IPI>Q96SN8-2>Y369> IPI>Q96SN8-3>Y369> IPI>Q96SN8-4>Y369> NCBI>NP_001258968.1>Y369>CDK5 regulatory subunit-associated protein 2 isoform c [Homo sapiens] NCBI>NP_001011649.1>Y369>CDK5 regulatory subunit-associated protein 2 isoform b [Homo sapiens] NCBI>NP_060719.4>Y369>CDK5 regulatory subunit-associated protein 2 isoform a [Homo sapiens] NCBI>XP_016870412.1>Y369>PREDICTED: CDK5 regulatory subunit-associated protein 2 isoform X6 [Homo sapiens] NCBI>XP_016870411.1>Y91>PREDICTED: CDK5 regulatory subunit-associated protein 2 isoform X5 [Homo sapiens] NCBI>XP_016870410.1>Y369>PREDICTED: CDK5 regulatory subunit-associated protein 2 isoform X3 [Homo sapiens] NCBI>XP_011517162.1>Y369>PREDICTED: CDK5 regulatory subunit-associated protein 2 isoform X1 [Homo sapiens] NCBI>XP_006717248.1>Y369>PREDICTED: CDK5 regulatory subunit-associated protein 2 isoform X4 [Homo sapiens] NCBI>XP_006717245.1>Y369>PREDICTED: CDK5 regulatory subunit-associated protein 2 isoform X2 [Homo sapiens]
SON DNA binding protein	R.ASESSSEEKDDY*EIFVK.V		Y1790	HPRD:01678_1	SSEEKDDYEIFVKVK				3	6477276	4564184	7283804	5502260	2690812	7848452	4906939	5502935	6586762	4015133	6912249	4173048	0.205466		0.112154	4564184	7283804	7283804	2690812	7848452	7848452	5502935	6586762	6586762	6912249	4173048	4173048		0.592269	0.592269	0.941085	1.23876	1.31631	0.295922	0.183846	0.174099	46.7417	37.62	1.27834e+06	P18583	SON	01678_6		SON_HUMAN	F	nucleus soluble fraction myosin complex	anti-apoptosis signal transduction intracellular protein transport	protein binding				Manual Assigned Name:SON DNA binding protein HPRD>01678_1>Y1790>SON DNA binding protein HPRD>01678_2>Y1471>SON DNA binding protein HPRD>01678_3>Y1790>SON DNA binding protein HPRD>01678_4>Y1790>SON DNA binding protein HPRD>01678_5>Y1790>SON DNA binding protein HPRD>01678_6>Y1750>SON DNA binding protein SwissPROT>SON_HUMAN>Y1790>Isoform J of Protein SON OS=Homo sapiens GN=SON IPI>P18583>Y1790> IPI>H7C1M2>Y1790> IPI>P18583-10>Y1790> IPI>P18583-2>Y1790> IPI>P18583-3>Y1790> IPI>P18583-4>Y1790> IPI>P18583-5>Y1790> IPI>P18583-6>Y1790> IPI>P18583-7>Y1790> IPI>P18583-9>Y1790> NCBI>NP_001278340.1>Y1790>protein SON isoform E [Homo sapiens] NCBI>NP_620305.2>Y1790>protein SON isoform F [Homo sapiens] NCBI>NP_115571.2>Y1790>protein SON isoform B [Homo sapiens]
Myotubularin related protein 10	R.SGPLEACY*GELGQSR.M		Y708	HPRD:07895_1	SGPLEACYGELGQSR				2	894501	2450624	3018023	412132	1267932	3462584	301924	2577932	2138299	150059	2778484	1704213		0.0110093	0.00833724	2450624	3018023	3018023	1267932	3462584	3462584	2577932	2138299	2138299	2778484	1704213	1704213		0.886017	0.886017	5.16029	5.87002	1.13754	0.0203658	0.0155644	0.280287	40.6618	47.23	60232.2	Q9NXD2	MTMR10	07895_1		MTMRA_HUMAN	F	cytoplasm	dephosphorylation	phosphatase activity				Manual Assigned Name:Myotubularin related protein 10 HPRD>07895_1>Y708>Myotubularin related protein 10 IPI>Q9NXD2>Y708> NCBI>NP_060232.2>Y708>myotubularin-related protein 10 [Homo sapiens] NCBI>XP_005254565.1>Y460>PREDICTED: myotubularin-related protein 10 isoform X4 [Homo sapiens]
Heterogeneous nuclear ribonucleoprotein M	K.DKFNECGHVLY*ADIK.M		Y681	HPRD:01188_1	NECGHVLYADIKMEN				3	390291	1332955	1705799	964095	935894	1532830	1698949	1292678	1395843	1995857	1685738	1314067		0.201652	0.148011	1332955	1705799	1705799	935894	1532830	1532830	1292678	1395843	1395843	1685738	1314067	1314067		0.64965	0.64965	1.03923	1.17812	1.13365	0.291047	0.222931	0.196741	100	24.39	1.28435e+06	A0A087X0X3	HNRNPM	01188_2		HNRPM_HUMAN	F	nucleus	mRNA processing	protein binding nucleotide binding	Spliceosome			Manual Assigned Name:Heterogeneous nuclear ribonucleoprotein M HPRD>01188_1>Y681>Heterogeneous nuclear ribonucleoprotein M HPRD>01188_2>Y642>Heterogeneous nuclear ribonucleoprotein M SwissPROT>HNRPM_HUMAN>Y642>Isoform 2 of Heterogeneous nuclear ribonucleoprotein M OS=Homo sapiens GN=HNRNPM IPI>A0A087X0X3>Y681> IPI>P52272>Y681> IPI>P52272-2>Y681> NCBI>NP_001284347.1>Y546>heterogeneous nuclear ribonucleoprotein M isoform c [Homo sapiens] NCBI>NP_112480.2>Y642>heterogeneous nuclear ribonucleoprotein M isoform b [Homo sapiens] NCBI>NP_005959.2>Y681>heterogeneous nuclear ribonucleoprotein M isoform a [Homo sapiens] NCBI>XP_016882321.1>Y404>PREDICTED: heterogeneous nuclear ribonucleoprotein M isoform X15 [Homo sapiens] NCBI>XP_016882320.1>Y419>PREDICTED: heterogeneous nuclear ribonucleoprotein M isoform X14 [Homo sapiens] NCBI>XP_016882319.1>Y489>PREDICTED: heterogeneous nuclear ribonucleoprotein M isoform X13 [Homo sapiens] NCBI>XP_016882318.1>Y504>PREDICTED: heterogeneous nuclear ribonucleoprotein M isoform X12 [Homo sapiens] NCBI>XP_016882317.1>Y507>PREDICTED: heterogeneous nuclear ribonucleoprotein M isoform X11 [Homo sapiens] NCBI>XP_016882316.1>Y528>PREDICTED: heterogeneous nuclear ribonucleoprotein M isoform X9 [Homo sapiens] NCBI>XP_016882315.1>Y543>PREDICTED: heterogeneous nuclear ribonucleoprotein M isoform X8 [Homo sapiens] NCBI>XP_016882314.1>Y609>PREDICTED: heterogeneous nuclear ribonucleoprotein M isoform X6 [Homo sapiens] NCBI>XP_016882313.1>Y624>PREDICTED: heterogeneous nuclear ribonucleoprotein M isoform X5 [Homo sapiens] NCBI>XP_016882312.1>Y648>PREDICTED: heterogeneous nuclear ribonucleoprotein M isoform X3 [Homo sapiens] NCBI>XP_005272540.1>Y522>PREDICTED: heterogeneous nuclear ribonucleoprotein M isoform X10 [Homo sapiens] NCBI>XP_005272538.1>Y561>PREDICTED: heterogeneous nuclear ribonucleoprotein M isoform X7 [Homo sapiens] NCBI>XP_005272537.1>Y627>PREDICTED: heterogeneous nuclear ribonucleoprotein M isoform X4 [Homo sapiens] NCBI>XP_005272536.1>Y663>PREDICTED: heterogeneous nuclear ribonucleoprotein M isoform X2 [Homo sapiens] NCBI>XP_005272535.1>Y666>PREDICTED: hete
PAG	K.SGQSLTVPESTY*TSIQGDPQR.S		Y341	HPRD:05772_1	LTVPESTYTSIQGDP				3	920259	8492989	8168648	3462746	6221800	9180651	3333664	8045435	5263341	2939784	9432714	4567737		0.0178363	0.0298424	8492989	8168648	8168648	6221800	9180651	9180651	8045435	5263341	5263341	9432714	4567737	4567737	0.657802		1	3.02098	2.5506	0.844296	0.0317149	0.0526418	0.198663	13.9358	64.38	60910.3	Q9NWQ8	PAG1	05772_1		PAG1_HUMAN	F	integral to membrane	signal transduction	protein binding				Manual Assigned Name:PAG HPRD>05772_1>Y341>PAG SwissPROT>PAG1_HUMAN>Y341>Phosphoprotein associated with glycosphingolipid-enriched microdomains 1 OS=Homo sapiens GN=PAG1 PE=1 SV=2 IPI>Q9NWQ8>Y341> NCBI>NP_060910.3>Y341>phosphoprotein associated with glycosphingolipid-enriched microdomains 1 [Homo sapiens] NCBI>XP_016869132.1>Y341>PREDICTED: phosphoprotein associated with glycosphingolipid-enriched microdomains 1 isoform X1 [Homo sapiens] NCBI>XP_016869131.1>Y341>PREDICTED: phosphoprotein associated with glycosphingolipid-enriched microdomains 1 isoform X1 [Homo sapiens] NCBI>XP_016869130.1>Y341>PREDICTED: phosphoprotein associated with glycosphingolipid-enriched microdomains 1 isoform X1 [Homo sapiens] NCBI>XP_016869129.1>Y341>PREDICTED: phosphoprotein associated with glycosphingolipid-enriched microdomains 1 isoform X1 [Homo sapiens]
Tyrosine kinase, non-receptor, 2	K.KPTY*DPVSEDQDPLSSDFKR.L		Y518	HPRD:06104_1	GGVKKPTYDPVSEDQ				3	1011527	1790684	541711	965297	934922	1466474	2270732	1702780	432985	1726106	1444019	793760	0.0602638	0.0485043		1790684	541711	541711	934922	1466474	1466474	1702780	432985	432985	1444019	793760	793760	0.330658		1	0.983049	0.541532	0.55087	0.366323	0.0983841	0.0812289	-0.0877392	29.18	1.29498e+06	C9J1X3	TNK2	06104_1		C9J1X3_HUMAN	F	membrane	protein amino acid phosphorylation	protein binding				Manual Assigned Name:Tyrosine kinase, non-receptor, 2 HPRD>06104_1>Y518>Tyrosine kinase, non-receptor, 2 IPI>C9J1X3>Y550> IPI>Q07912>Y550> IPI>H7BZM8>Y550> IPI>H7C412>Y550> NCBI>NP_001294975.1>Y550>activated CDC42 kinase 1 isoform 3 [Homo sapiens] NCBI>NP_005772.3>Y518>activated CDC42 kinase 1 isoform 1 [Homo sapiens] NCBI>XP_016860998.1>Y550>PREDICTED: activated CDC42 kinase 1 isoform X4 [Homo sapiens] NCBI>XP_016860997.1>Y550>PREDICTED: activated CDC42 kinase 1 isoform X3 [Homo sapiens]
Eukaryotic translation initiation factor 3, subunit 6 48kDa	K.LGHVVMGNNAVSPY*QQVIEK.T		Y401	HPRD:03734_1	GNNAVSPYQQVIEKT				3	1109126	1745446	2052081	1034322	951739	1878758	2906340	1104140	1340206	2308023	2664626	903187	0.214631	0.269032		1745446	2052081	2052081	951739	1878758	1878758	1104140	1340206	1340206	2664626	903187	903187	1		1	0.878788	0.83914	0.954884	0.318514	0.306624	0.370608	46.8588	44.94	1559.1	E5RGA2	EIF3E	03734_1		IF36_HUMAN	F	nucleus	translation	protein binding translation initiation factor activity				Manual Assigned Name:Eukaryotic translation initiation factor 3, subunit 6 48kDa HPRD>03734_1>Y401>Eukaryotic translation initiation factor 3, subunit 6 48kDa SwissPROT>EIF3E_HUMAN>Y401>Eukaryotic translation initiation factor 3 subunit E OS=Homo sapiens GN=EIF3E PE=1 SV=1 SwissPROT>IF36_HUMAN>Y401>Eukaryotic translation initiation factor 3 subunit 6 (eIF-3 p48) (eIF3e) (Viral integration site protein INT-6 homolog) IPI>E5RGA2>Y308> IPI>P60228>Y308> IPI>H0YAW4>Y308> NCBI>NP_001559.1>Y401>eukaryotic translation initiation factor 3 subunit E [Homo sapiens] NCBI>XP_016868887.1>Y429>PREDICTED: eukaryotic translation initiation factor 3 subunit E isoform X1 [Homo sapiens]
Phospholipase C, gamma 1	K.IGTAEPDYGALY*EGR.N		Y775	HPRD:01398_1	EPDYGALYEGRNPGF				2	603993	883470	315306	58620	1198862	199967	127397	1440450	905272		1456502	906528		0.0248223	0.0957689	883470	315306	315306	1198862	199967	199967	1440450	905272	905272	1456502	906528	906528	0.330658		1	4.72711	2.20922	0.467351	0.0441706	0.150801	0.0751747	25.4411	21.07	877963	P19174	PLCG1	01398_2		PLCG1_HUMAN	F	cytoplasm neuron projection intracellular	signal transduction	protein binding	Inositol phosphate metabolism Pathways in cancer Calcium signaling pathway Phosphatidylinositol signaling system Fc gamma R-mediated phagocytosis ErbB signaling pathway VEGF signaling pathway Natural killer cell mediated cytotoxicity Fc epsilon RI signaling pathway Leukocyte transendothelial migration Neurotrophin signaling pathway Glioma Non-small cell lung cancer Epithelial cell signaling in Helicobacter pylori infection Vibrio cholerae infection			Manual Assigned Name:Phospholipase C, gamma 1 HPRD>01398_1>Y775>Phospholipase C, gamma 1 HPRD>01398_2>Y775>Phospholipase C, gamma 1 SwissPROT>PLCG1_HUMAN>Y775>"Isoform 2 of 1-phosphatidylinositol-4,5-bisphosphate phosphodiesterase gamma-1 OS=Homo sapiens GN=PLCG1" IPI>P19174>Y775> IPI>P19174-2>Y775> NCBI>NP_877963.1>Y775>1-phosphatidylinositol 4,5-bisphosphate phosphodiesterase gamma-1 isoform b [Homo sapiens] NCBI>NP_002651.2>Y775>1-phosphatidylinositol 4,5-bisphosphate phosphodiesterase gamma-1 isoform a [Homo sapiens] NCBI>XP_011527169.1>Y775>PREDICTED: 1-phosphatidylinositol 4,5-bisphosphate phosphodiesterase gamma-1 isoform X3 [Homo sapiens] NCBI>XP_011527167.1>Y596>PREDICTED: 1-phosphatidylinositol 4,5-bisphosphate phosphodiesterase gamma-1 isoform X2 [Homo sapiens] NCBI>XP_005260495.1>Y775>PREDICTED: 1-phosphatidylinositol 4,5-bisphosphate phosphodiesterase gamma-1 isoform X1 [Homo sapiens]
Solute carrier family 25, member 29	R.ET*PSFGVYFLTY*DALTR.A		T96Y106	HPRD:15360_1	VSTLLRETPSFGVYF	FGVYFLTYDALTRAL			3	17422891	115826703	108921281	26614141	102432815	117959915	47448591	115132623	83355625	32834955	129106902	88105263		0.0039288	0.00599774	115826703	108921281	108921281	102432815	117959915	117959915	115132623	83355625	83355625	129106902	88105263	88105263	0.46893		1	3.72021	3.20415	0.861282	0.00765227	0.0111744	0.124822	4.169	17.06	1.27874e+06	Q8N8R3	SLC25A29	15360_2		MCATL_HUMAN	F	integral to membrane	transport	binding				Manual Assigned Name:Solute carrier family 25, member 29 HPRD>15360_1>T96Y106>Solute carrier family 25, member 29 HPRD>15360_2>T162Y172>Solute carrier family 25, member 29 SwissPROT>MCATL_HUMAN>T162Y172>Mitochondrial carnitine/acylcarnitine carrier protein CACL OS=Homo sapiens GN=SLC25A29 PE=2 SV=2 IPI>Q8N8R3>T162Y172> IPI>G3V5F4>T162Y172> IPI>Q8N8R3-3>T162Y172> NCBI>NP_001278743.1>T96Y106>mitochondrial basic amino acids transporter isoform 2 [Homo sapiens] NCBI>NP_001278742.1>T96Y106>mitochondrial basic amino acids transporter isoform 2 [Homo sapiens] NCBI>NP_001034444.1>T162Y172>mitochondrial basic amino acids transporter isoform 1 [Homo sapiens] NCBI>NP_689546.1>T96Y106>mitochondrial basic amino acids transporter isoform 2 [Homo sapiens] NCBI>XP_016876476.1>T96Y106>PREDICTED: mitochondrial basic amino acids transporter isoform X6 [Homo sapiens] NCBI>XP_016876475.1>T96Y106>PREDICTED: mitochondrial basic amino acids transporter isoform X6 [Homo sapiens] NCBI>XP_016876474.1>T96Y106>PREDICTED: mitochondrial basic amino acids transporter isoform X6 [Homo sapiens] NCBI>XP_016876473.1>T96Y106>PREDICTED: mitochondrial basic amino acids transporter isoform X6 [Homo sapiens] NCBI>XP_016876472.1>T96Y106>PREDICTED: mitochondrial basic amino acids transporter isoform X6 [Homo sapiens] NCBI>XP_016876471.1>T96Y106>PREDICTED: mitochondrial basic amino acids transporter isoform X6 [Homo sapiens] NCBI>XP_016876470.1>T96Y106>PREDICTED: mitochondrial basic amino acids transporter isoform X6 [Homo sapiens] NCBI>XP_016876469.1>T96Y106>PREDICTED: mitochondrial basic amino acids transporter isoform X6 [Homo sapiens] NCBI>XP_016876468.1>T215Y225>PREDICTED: mitochondrial basic amino acids transporter isoform X1 [Homo sapiens] NCBI>XP_011534750.1>T96Y106>PREDICTED: mitochondrial basic amino acids transporter isoform X6 [Homo sapiens] NCBI>XP_011534749.1>T96Y106>PREDICTED: mitochondrial basic amino acids transporter isoform X6 [Homo sapiens] NCBI>XP_011534748.1>T96Y106>PREDICTED: mitochondrial basic amino acids transporter isoform X6 [Homo sapiens] NCBI>XP_011534746.1>T156Y166>PREDICTED: mitochondrial basic amino acids transporter isoform X5 [Homo sapiens] NCBI>XP_011534745.1>T207Y217>PR
Zuotin related factor 1	K.EGDNDY*FTCITK.A		Y137	HPRD:19072_1	IKEGDNDYFTCITKA				2	706980	1466702	1424854	1211397	1369421	2198492	816634	1414937	2398785	500917	1183343	1389414		0.0269399	0.0182356	1466702	1424854	1424854	1369421	2198492	2198492	1414937	2398785	2398785	1183343	1389414	1389414		0.397249	0.397249	1.6794	2.29039	1.36382	0.0479506	0.0325025	0.103766	32.1312	26.8	1.12336e+06	F2Z3N9	DNAJC2	19072_1		ZRF1_HUMAN	F	nucleus intracellular proteinaceous extracellular matrix	regulation of transcription DNA replication	protein binding				Manual Assigned Name:Zuotin related factor 1 HPRD>19072_1>Y137>Zuotin related factor 1 SwissPROT>DNJC2_HUMAN>Y137>Isoform 2 of DnaJ homolog subfamily C member 2 OS=Homo sapiens GN=DNAJC2 SwissPROT>ZRF1_HUMAN>Y137>Zuotin-related factor 1 (M-phase phosphoprotein 11) IPI>F2Z3N9>Y137> IPI>Q99543>Y137> IPI>C9IZ83>Y137> IPI>H7C3L7>Y137> IPI>Q99543-2>Y137> NCBI>NP_001123359.1>Y137>dnaJ homolog subfamily C member 2 isoform 2 [Homo sapiens] NCBI>NP_055192.1>Y137>dnaJ homolog subfamily C member 2 isoform 1 [Homo sapiens] NCBI>XP_011514330.1>Y63>PREDICTED: dnaJ homolog subfamily C member 2 isoform X1 [Homo sapiens]
Phosphorybosylaminoimidazole carboxylase	K.EVY*ELLDSPGK.V		Y22	HPRD:01401_1	EGKTKEVYELLDSPG				2	2409471	3628122	3286079	1468473	3228650	3748688	1931042	3481461	2131980	2464955	3346055	2864236		0.0121732	0.0494056	3628122	3286079	3286079	3228650	3748688	3748688	3481461	2131980	2131980	3346055	2864236	2864236	0.597261		1	1.6539	1.45408	0.879182	0.022583	0.0820026	0.176957	53.5938	47.68	1.07299e+06	P22234	PAICS	01401_3		PUR6_HUMAN	F	cytoplasm nucleus	purine nucleotide biosynthetic process	protein binding ATP binding	Purine metabolism			Manual Assigned Name:Phosphorybosylaminoimidazole carboxylase HPRD>01401_1>Y22>Phosphorybosylaminoimidazole carboxylase HPRD>01401_2>Y22>Phosphorybosylaminoimidazole carboxylase HPRD>01401_3>Y22>Phosphorybosylaminoimidazole carboxylase SwissPROT>PUR6_HUMAN>Y22>Multifunctional protein ADE2 OS=Homo sapiens GN=PAICS PE=1 SV=3 IPI>P22234>Y22> IPI>E9PBS1>Y22> IPI>P22234-2>Y22> NCBI>NP_001072993.1>Y22>multifunctional protein ADE2 isoform 1 [Homo sapiens] NCBI>NP_001072992.1>Y22>multifunctional protein ADE2 isoform 2 [Homo sapiens] NCBI>NP_006443.1>Y22>multifunctional protein ADE2 isoform 2 [Homo sapiens] NCBI>XP_011532668.1>Y22>PREDICTED: multifunctional protein ADE2 isoform X1 [Homo sapiens]
Chromosome 20 open reading frame 18	R.NSQEAEVSCPFIDNTY*SCSGK.L		Y330	HPRD:16643_1	CPFIDNTYSCSGKLL				2	1676353	4877241	3603970	785830	3546926	4467261	1354113	4175373	4227952	1746487	4812284	4454625		0.00449913	0.00440258	4877241	3603970	3603970	3546926	4467261	4467261	4175373	4227952	4227952	4812284	4454625	4454625	0.962653		1	3.13006	3.01177	0.962209	0.00858985	0.00848754	0.307169	16.9897	68.34	1.31089e+06	A6PVK0	RBCK1	16643_2		A6PVK0_HUMAN	F	intracellular	modification-dependent protein catabolic process	protein binding				Manual Assigned Name:Chromosome 20 open reading frame 18 HPRD>16643_1>Y330>Chromosome 20 open reading frame 18 HPRD>16643_2>Y288>Chromosome 20 open reading frame 18 IPI>A6PVK0>Y160> IPI>Q9BYM8>Y160> IPI>Q9BYM8-3>Y160> NCBI>NP_001310887.1>Y160>ranBP-type and C3HC4-type zinc finger-containing protein 1 isoform 3 [Homo sapiens] NCBI>NP_001310885.1>Y160>ranBP-type and C3HC4-type zinc finger-containing protein 1 isoform 3 [Homo sapiens] NCBI>NP_112506.2>Y330>ranBP-type and C3HC4-type zinc finger-containing protein 1 isoform 2 [Homo sapiens] NCBI>NP_006453.1>Y288>ranBP-type and C3HC4-type zinc finger-containing protein 1 isoform 1 [Homo sapiens] NCBI>XP_016883084.1>Y160>PREDICTED: ranBP-type and C3HC4-type zinc finger-containing protein 1 isoform X6 [Homo sapiens] NCBI>XP_016883083.1>Y160>PREDICTED: ranBP-type and C3HC4-type zinc finger-containing protein 1 isoform X6 [Homo sapiens] NCBI>XP_011527441.1>Y388>PREDICTED: ranBP-type and C3HC4-type zinc finger-containing protein 1 isoform X4 [Homo sapiens] NCBI>XP_011527440.1>Y371>PREDICTED: ranBP-type and C3HC4-type zinc finger-containing protein 1 isoform X2 [Homo sapiens] NCBI>XP_011527439.1>Y388>PREDICTED: ranBP-type and C3HC4-type zinc finger-containing protein 1 isoform X1 [Homo sapiens] NCBI>XP_005260702.1>Y347>PREDICTED: ranBP-type and C3HC4-type zinc finger-containing protein 1 isoform X3 [Homo sapiens]
Interferon induced protein with tetratricopeptide repeats 3	R.VLESTPNNGY*LYHQIGCCYK.A		Y276	HPRD:05228_1	ESTPNNGYLYHQIGC				3	368685	902842	842917	459819	630469	1565217	253296	845601	1220764	147477	532085	912349		0.0224735	0.00850407	902842	842917	842917	630469	1565217	1565217	845601	1220764	1220764	532085	912349	912349		0.330658	0.330658	2.36805	3.69424	1.56003	0.0403145	0.0157736	0.077585	8.19544	14.63	1.27669e+06	O14879	IFIT3	05228_2		IFIT3_HUMAN	F	cellular_component	biological_process	binding				Manual Assigned Name:Interferon induced protein with tetratricopeptide repeats 3 HPRD>05228_1>Y276>Interferon induced protein with tetratricopeptide repeats 3 HPRD>05228_2>Y276>Interferon induced protein with tetratricopeptide repeats 3 SwissPROT>IFIT3_HUMAN>Y276>Interferon-induced protein with tetratricopeptide repeats 3 OS=Homo sapiens GN=IFIT3 PE=1 SV=1 IPI>O14879>Y276> NCBI>NP_001276688.1>Y224>interferon-induced protein with tetratricopeptide repeats 3 isoform b [Homo sapiens] NCBI>NP_001276687.1>Y224>interferon-induced protein with tetratricopeptide repeats 3 isoform b [Homo sapiens] NCBI>NP_001026853.1>Y276>interferon-induced protein with tetratricopeptide repeats 3 isoform a [Homo sapiens] NCBI>NP_001540.2>Y276>interferon-induced protein with tetratricopeptide repeats 3 isoform a [Homo sapiens]
TBC1 domain family member 5	R.HPLQPEEQEVGIDPLSSY*SNK.S		Y27	HPRD:10262_1	GIDPLSSYSNKSGGD				3	1648200	2129195	1760625	909974	1540750	2157766	1692337	1746586	1703323	1020680	1670847	1858627		0.0647006	0.0468981	2129195	1760625	1760625	1540750	2157766	2157766	1746586	1703323	1703323	1670847	1858627	1858627		0.82391	0.82391	1.34455	1.4191	1.05545	0.105149	0.0794735	0.259943	13.9358	28.75	1.12785e+06	F2Z3I5	TBC1D5	10262_1		TBCD5_HUMAN	F	intracellular	regulation of Rab GTPase activity	protein binding				Manual Assigned Name:TBC1 domain family member 5 HPRD>10262_1>Y27>TBC1 domain family member 5 SwissPROT>TBCD5_HUMAN>Y27>TBC1 domain family member 5 OS=Homo sapiens GN=TBC1D5 PE=1 SV=1 IPI>F2Z3I5>Y27> IPI>Q92609>Y27> IPI>C9J397>Y27> IPI>C9JDR8>Y27> IPI>C9JED7>Y27> IPI>C9JIU4>Y27> IPI>C9JMP7>Y27> IPI>C9JNM0>Y27> IPI>C9JW04>Y27> IPI>C9JWX0>Y27> IPI>C9K0P2>Y27> IPI>F2Z3C3>Y27> IPI>Q92609-2>Y27> NCBI>NP_001127853.1>Y27>TBC1 domain family member 5 isoform a [Homo sapiens] NCBI>NP_055559.1>Y27>TBC1 domain family member 5 isoform b [Homo sapiens] NCBI>XP_016863057.1>Y27>PREDICTED: TBC1 domain family member 5 isoform X5 [Homo sapiens] NCBI>XP_016863050.1>Y27>PREDICTED: TBC1 domain family member 5 isoform X2 [Homo sapiens] NCBI>XP_016863049.1>Y27>PREDICTED: TBC1 domain family member 5 isoform X2 [Homo sapiens] NCBI>XP_016863048.1>Y27>PREDICTED: TBC1 domain family member 5 isoform X2 [Homo sapiens] NCBI>XP_016863047.1>Y27>PREDICTED: TBC1 domain family member 5 isoform X2 [Homo sapiens] NCBI>XP_016863046.1>Y27>PREDICTED: TBC1 domain family member 5 isoform X2 [Homo sapiens] NCBI>XP_016863045.1>Y27>PREDICTED: TBC1 domain family member 5 isoform X1 [Homo sapiens] NCBI>XP_016863044.1>Y27>PREDICTED: TBC1 domain family member 5 isoform X1 [Homo sapiens] NCBI>XP_016863043.1>Y27>PREDICTED: TBC1 domain family member 5 isoform X1 [Homo sapiens] NCBI>XP_016863042.1>Y27>PREDICTED: TBC1 domain family member 5 isoform X1 [Homo sapiens] NCBI>XP_016863041.1>Y27>PREDICTED: TBC1 domain family member 5 isoform X1 [Homo sapiens] NCBI>XP_011532588.1>Y27>PREDICTED: TBC1 domain family member 5 isoform X1 [Homo sapiens] NCBI>XP_011532586.1>Y27>PREDICTED: TBC1 domain family member 5 isoform X1 [Homo sapiens] NCBI>XP_011532585.1>Y27>PREDICTED: TBC1 domain family member 5 isoform X1 [Homo sapiens] NCBI>XP_011532583.1>Y27>PREDICTED: TBC1 domain family member 5 isoform X1 [Homo sapiens] NCBI>XP_006713493.1>Y27>PREDICTED: TBC1 domain family member 5 isoform X1 [Homo sapiens] NCBI>XP_005265671.1>Y27>PREDICTED: TBC1 domain family member 5 isoform X2 [Homo sapiens] NCBI>XP_005265669.1>Y27>PREDICTED: TBC1 domain family member 5 isoform X1 [Homo sa
Matrin 3	R.DSFDDRGPSLNPVLDY*DHGSR.S		Y202	HPRD:05270_1	SLNPVLDYDHGSRSQ				3	2273315	1870492	2295989	1295480	1442044	2586787	2073245	2501647	2450725	1153018	2118182	2056209		0.150906	0.055099	1870492	2295989	2295989	1442044	2586787	2586787	2501647	2450725	2450725	2118182	2056209	2056209		0.519691	0.519691	1.16737	1.38184	1.18372	0.22685	0.09074	0.144353	66.96	40.03	1.18188e+06	A0A0R4J2E8	MATR3	05270_2		MATR3_HUMAN	F	nucleus	skeletal system development protein amino acid phosphorylation transmembrane transport	protein binding zinc ion binding				Manual Assigned Name:Matrin 3 HPRD>05270_1>Y202>Matrin 3 HPRD>05270_2>Y202>Matrin 3 SwissPROT>MATR3_HUMAN>Y202>Matrin-3 OS=Homo sapiens GN=MATR3 PE=1 SV=2 IPI>A0A0R4J2E8>Y202> IPI>A8MXP9>Y202> IPI>D6REM6>Y202> IPI>P43243>Y202> IPI>D6R991>Y202> NCBI>NP_001181884.1>Y202>matrin-3 isoform a [Homo sapiens] NCBI>NP_001181883.1>Y202>matrin-3 isoform a [Homo sapiens] NCBI>NP_954659.1>Y202>matrin-3 isoform a [Homo sapiens] NCBI>NP_061322.2>Y202>matrin-3 isoform a [Homo sapiens]
PLC, gamma 2	R.MY*VDPSEINPSM#PQR.T	M769	Y759	HPRD:02570_1	LYDVSRMYVDPSEIN				2	3652661	8303336	9980662		6016650	10135753		11980585	10125773	1573155	10697679	9429732		0.0242483	0.0121732	8303336	9980662	9980662	6016650	10135753	10135753	11980585	10125773	10125773	10697679	9429732	9429732		0.821204	0.821204	3.53995	3.79576	1.07226	0.0432014	0.022583	0.258381	71.2876	21.68	2652.2	A0A0A0MRF9	PLCG2	02570_2		PLCG2_HUMAN	F	plasma membrane membrane fraction	signal transduction	protein binding	Inositol phosphate metabolism Pathways in cancer Calcium signaling pathway Phosphatidylinositol signaling system Fc gamma R-mediated phagocytosis ErbB signaling pathway VEGF signaling pathway Natural killer cell mediated cytotoxicity Fc epsilon RI signaling pathway Leukocyte transendothelial migration Neurotrophin signaling pathway Glioma Non-small cell lung cancer Epithelial cell signaling in Helicobacter pylori infection Vibrio cholerae infection			Manual Assigned Name:PLC, gamma 2 HPRD>02570_1>Y759>PLC, gamma 2 HPRD>02570_2>Y759>PLC, gamma 2 SwissPROT>PLCG2_HUMAN>Y759>"1-phosphatidylinositol-4,5-bisphosphate phosphodiesterase gamma-2 OS=Homo sapiens GN=PLCG2 PE=1 SV=4" IPI>A0A0A0MRF9>Y759> IPI>P16885>Y759> NCBI>NP_002652.2>Y759>1-phosphatidylinositol 4,5-bisphosphate phosphodiesterase gamma-2 [Homo sapiens]
PLC, gamma 2	R.M#Y*VDPSEINPSM#PQR.T	M758M769	Y759	HPRD:02570_1	LYDVSRMYVDPSEIN				2		1361814	2005869		778501	2766183		3844426	2844961		1930139	3048651			0.105111	1361814	2005869	2005869	778501	2766183	2766183	3844426	2844961	2844961	1930139	3048651	3048651		0.571218	0.571218			1.34755			0.164382	61.4181	35.51	2652.2	A0A0A0MRF9	PLCG2	02570_2		PLCG2_HUMAN	F	plasma membrane membrane fraction	signal transduction	protein binding	Inositol phosphate metabolism Pathways in cancer Calcium signaling pathway Phosphatidylinositol signaling system Fc gamma R-mediated phagocytosis ErbB signaling pathway VEGF signaling pathway Natural killer cell mediated cytotoxicity Fc epsilon RI signaling pathway Leukocyte transendothelial migration Neurotrophin signaling pathway Glioma Non-small cell lung cancer Epithelial cell signaling in Helicobacter pylori infection Vibrio cholerae infection			Manual Assigned Name:PLC, gamma 2 HPRD>02570_1>Y759>PLC, gamma 2 HPRD>02570_2>Y759>PLC, gamma 2 SwissPROT>PLCG2_HUMAN>Y759>"1-phosphatidylinositol-4,5-bisphosphate phosphodiesterase gamma-2 OS=Homo sapiens GN=PLCG2 PE=1 SV=4" IPI>A0A0A0MRF9>Y759> IPI>P16885>Y759> NCBI>NP_002652.2>Y759>1-phosphatidylinositol 4,5-bisphosphate phosphodiesterase gamma-2 [Homo sapiens]
Bruton`s tyrosine kinase	R.YVLDDEY*TSSVGSKFPVR.W		Y551	HPRD:02248_1	RYVLDDEYTSSVGSK				3	1787316	1013963	1546276	720725	242418	1796143	633330	1083252	694675	510527	1365768	664402	0.264777		0.176731	1013963	1546276	1546276	242418	1796143	1796143	1083252	694675	694675	1365768	664402	664402		0.821204	0.821204	1.01465	1.28741	1.26882	0.366349	0.24435	0.258585	13.9358	42.95	1.27427e+06	Q5JY90	BTK	02248_1		BTK_HUMAN	F	nucleus cytoplasm perinuclear region of cytoplasm myosin complex	protein amino acid phosphorylation	protein binding	B cell receptor signaling pathway Fc epsilon RI signaling pathway Primary immunodeficiency			Manual Assigned Name:Bruton`s tyrosine kinase HPRD>02248_1>Y551>Bruton`s tyrosine kinase SwissPROT>BTK_HUMAN>Y551>Tyrosine-protein kinase BTK OS=Homo sapiens GN=BTK PE=1 SV=3 IPI>Q5JY90>Y375> IPI>U3NG26>Y375> IPI>Q06187>Y375> IPI>Q06187-2>Y375> NCBI>NP_001274274.1>Y375>tyrosine-protein kinase BTK isoform 2 [Homo sapiens] NCBI>NP_001274273.1>Y585>tyrosine-protein kinase BTK isoform 3 [Homo sapiens] NCBI>NP_000052.1>Y551>tyrosine-protein kinase BTK isoform 1 [Homo sapiens]
CasL interacting molecule	R.DLY*DVLAK.E		Y483	HPRD:06183_1	PNQVRDLYDVLAKEP				2	8349895	8459740	11647384	7631450	8220024	12417617	8836394	10873639	3802395	5349827	9414028	8774304		0.0774987	0.213561	8459740	11647384	11647384	8220024	12417617	12417617	10873639	3802395	3802395	9414028	8774304	8774304	0.984916		1	1.2254	1.21461	0.991189	0.123378	0.305414	0.313574	100	28.58	1.27354e+06	Q8TDZ2	MICAL1	06183_1		MICA1_HUMAN	F	cytoplasm membrane	oxidation reduction	protein binding zinc ion binding				Manual Assigned Name:CasL interacting molecule HPRD>06183_1>Y483>CasL interacting molecule IPI>Q8TDZ2>Y483> IPI>H0Y6Z4>Y483> IPI>Q8TDZ2-2>Y483> IPI>Q8TDZ2-4>Y483> NCBI>NP_001273542.1>Y502>[F-actin]-methionine sulfoxide oxidase MICAL1 isoform 3 [Homo sapiens] NCBI>NP_001152763.1>Y397>[F-actin]-methionine sulfoxide oxidase MICAL1 isoform 2 [Homo sapiens] NCBI>NP_073602.3>Y483>[F-actin]-methionine sulfoxide oxidase MICAL1 isoform 1 [Homo sapiens]
PDZ and LIM domain 1	R.ERVTPPEGY*EVVTVFPK.-		Y321	HPRD:09326_1	RVTPPEGYEVVTVFP				3	2602584	9455002	4138870	5341579	5000529	9339388	6072862	17669962	12739311	725436	6055164	1975160		0.0598877	0.126979	9455002	4138870	4138870	5000529	9339388	9339388	17669962	12739311	12739311	6055164	1975160	1975160	0.75078		1	2.58984	1.91235	0.738403	0.0977357	0.195015	0.233724	31.544	30.14	66272.1	O00151	PDLIM1	09326_1		PDLI1_HUMAN	F	cytoplasm	regulation of transcription	protein binding				Manual Assigned Name:PDZ and LIM domain 1 HPRD>09326_1>Y321>PDZ and LIM domain 1 SwissPROT>PDLI1_HUMAN>Y321>PDZ and LIM domain protein 1 OS=Homo sapiens GN=PDLIM1 PE=1 SV=4 IPI>O00151>Y321> NCBI>NP_066272.1>Y321>PDZ and LIM domain protein 1 [Homo sapiens] NCBI>XP_011538632.1>Y218>PREDICTED: PDZ and LIM domain protein 1 isoform X1 [Homo sapiens]
	-.MVSDEY*EQLSSEALEAAR.I		Phosphorylated on non-tryptic peptide, or a tryptic peptide with greater than 2 internal cleavage sites, preventing site localization. Also you may have selected the wrong species for this sample. You need to manually determine the site position		________				3	6817056	9190951	3741469		10919505	4862405	6343041	3007791	3053561	6244897	15593771	9157286	0.127222	0.105387		9190951	3741469	3741469	10919505	4862405	4862405	3007791	3053561	3053561	15593771	9157286	9157286	0.573777		1	1.49621	0.804486	0.537681	0.274983	0.195385	0.164861	10.9012	66.5							F
PAG	K.SREEDPTLTEEEISAMY*SSVNKPGQLVNK.S		Y317	HPRD:05772_1	EEEISAMYSSVNKPG				4	10176778	26308489	13877836	25290192	19165259	19706603	36469341	21934774	4141754	17583291	25653055	13474458	0.100025	0.0537237		26308489	13877836	13877836	19165259	19706603	19706603	21934774	4141754	4141754	25653055	13474458	13474458	0.356279		1	1.03957	0.571949	0.55018	0.292013	0.156256	0.0884762	5.43537	47.2	60910.3	Q9NWQ8	PAG1	05772_1		PAG1_HUMAN	F	integral to membrane	signal transduction	protein binding				Manual Assigned Name:PAG HPRD>05772_1>Y317>PAG SwissPROT>PAG1_HUMAN>Y317>Phosphoprotein associated with glycosphingolipid-enriched microdomains 1 OS=Homo sapiens GN=PAG1 PE=1 SV=2 IPI>Q9NWQ8>Y317> NCBI>NP_060910.3>Y317>phosphoprotein associated with glycosphingolipid-enriched microdomains 1 [Homo sapiens] NCBI>XP_016869132.1>Y317>PREDICTED: phosphoprotein associated with glycosphingolipid-enriched microdomains 1 isoform X1 [Homo sapiens] NCBI>XP_016869131.1>Y317>PREDICTED: phosphoprotein associated with glycosphingolipid-enriched microdomains 1 isoform X1 [Homo sapiens] NCBI>XP_016869130.1>Y317>PREDICTED: phosphoprotein associated with glycosphingolipid-enriched microdomains 1 isoform X1 [Homo sapiens] NCBI>XP_016869129.1>Y317>PREDICTED: phosphoprotein associated with glycosphingolipid-enriched microdomains 1 isoform X1 [Homo sapiens]
LIMD1	R.ESLATSEMSAFHQPGPCEDPSCLTHGDY*YDNLSLASPK.W		Y179	HPRD:05177_1	SCLTHGDYYDNLSLA				4	3679819	4170500	321817	3499217	204813	275249	1706636	12681575	251332	2479323	9313392		0.00133179	0.0542725		4170500	321817	321817	204813	275249	275249	12681575	251332	251332	9313392			0.359322		1	2.32031	0.0995335	0.0428967	0.349053	0.00259555	0.0892148	22.256	11.91	55055.1	C9JRJ5	LIMD1	05177_1		LIMD1_HUMAN	F	nucleus	regulation of transcription, DNA-dependent	protein binding				Manual Assigned Name:LIMD1 HPRD>05177_1>Y179>LIMD1 SwissPROT>LIMD1_HUMAN>Y179>LIM domain-containing protein 1 OS=Homo sapiens GN=LIMD1 PE=1 SV=1 IPI>C9JRJ5>Y179> IPI>Q9UGP4>Y179> NCBI>NP_055055.1>Y179>LIM domain-containing protein 1 [Homo sapiens] NCBI>XP_011532509.1>Y179>PREDICTED: LIM domain-containing protein 1 isoform X1 [Homo sapiens]
Tubulin, beta	K.FWEVISDEHGIDPTGTY*HGDSDLQLDR.I		Y36	HPRD:01852_2	GIDPTGTYHGDSDLQ				4	2020606	5688264	6892977	3002095	6162655	4827375	1891629	5109102	3942288	3569224	6265991	5625880		0.00678462	0.0176659	5688264	6892977	6892977	6162655	4827375	4827375	5109102	3942288	3942288	6265991	5625880	5625880	0.7487		1	2.21547	2.03066	0.916581	0.0125777	0.0313342	0.232925	18.4321	24.9	1.28014e+06	P07437	TUBB	01852_2		TBB5_HUMAN	F	cytosol microtubule	mitosis microtubule-based movement	nucleotide binding	Gap junction Pathogenic Escherichia coli infection			Manual Assigned Name:Tubulin, beta HPRD>01852_2>Y36>Tubulin, beta SwissPROT>TBB2_HUMAN>Y36>Tubulin beta-2 chain SwissPROT>TBB5_HUMAN>Y36>Tubulin beta chain OS=Homo sapiens GN=TUBB PE=1 SV=2 IPI>P07437>Y36> IPI>Q5JP53>Y36> NCBI>NP_001280142.1>Y36>tubulin beta chain isoform c [Homo sapiens] NCBI>NP_001280141.1>Y56>tubulin beta chain isoform a [Homo sapiens] NCBI>NP_821133.1>Y36>tubulin beta chain isoform b [Homo sapiens]
HSP90B	R.LVSSPCCIVTSTY*GWTANMER.I		Y596	HPRD:06763_1	CCIVTSTYGWTANME				3	518384	29814054	16091811	3934763	17367530	21305933	875272	14945574	22740713	1141977	12564598	25157329		0.00495208	0.00378162	29814054	16091811	16091811	17367530	21305933	21305933	14945574	22740713	22740713	12564598	25157329	25157329		0.741695	0.741695	11.5436	13.1825	1.14197	0.00940632	0.00737286	0.231695	22.4115	40.01	1.2589e+06	P08238	HSP90AB1	06763_1		HS90B_HUMAN	F	cytoplasm	protein folding	protein binding	Pathways in cancer Plant-pathogen interaction Progesterone-mediated oocyte maturation Prostate cancer Antigen processing and presentation NOD-like receptor signaling pathway			Manual Assigned Name:HSP90B HPRD>06763_1>Y596>HSP90B SwissPROT>HS90B_HUMAN>Y596>Heat shock protein HSP 90-beta OS=Homo sapiens GN=HSP90AB1 PE=1 SV=4 IPI>P08238>Y596> NCBI>NP_001258901.1>Y586>heat shock protein HSP 90-beta isoform c [Homo sapiens] NCBI>NP_001258900.1>Y548>heat shock protein HSP 90-beta isoform b [Homo sapiens] NCBI>NP_001258899.1>Y596>heat shock protein HSP 90-beta isoform a [Homo sapiens] NCBI>NP_001258898.1>Y596>heat shock protein HSP 90-beta isoform a [Homo sapiens] NCBI>NP_031381.2>Y596>heat shock protein HSP 90-beta isoform a [Homo sapiens]
Oncogene DJ1	K.EGPY*DVVVLPGGNLGAQNLSESAAVK.E		Y67	HPRD:03961_1	DAKKEGPYDVVVLPG				3	757639	5541818	4253049	1941860	4157686	8322845	1892172	3595968	5946886	845103	2355543	4598929		0.0193847	0.0069284	5541818	4253049	4253049	4157686	8322845	8322845	3595968	5946886	5946886	2355543	4598929	4598929		0.441626	0.441626	2.87873	4.25284	1.47733	0.0346694	0.0128839	0.119015	69.1292	41.25	1.11685e+06	Q99497	PARK7	03961_1		PARK7_HUMAN	F	nucleus	response to drug	protein binding	Parkinson's disease			Manual Assigned Name:Oncogene DJ1 HPRD>03961_1>Y67>Oncogene DJ1 SwissPROT>PARK7_HUMAN>Y67>Protein DJ-1 OS=Homo sapiens GN=PARK7 PE=1 SV=2 IPI>Q99497>Y67> IPI>K7EN27>Y67> NCBI>NP_001116849.1>Y67>protein deglycase DJ-1 [Homo sapiens] NCBI>NP_009193.2>Y67>protein deglycase DJ-1 [Homo sapiens] NCBI>XP_005263481.1>Y67>PREDICTED: protein deglycase DJ-1 isoform X1 [Homo sapiens]
SHIP1	K.NAGDTLPQEDLPLTKPEM#FENPLY*GSLSSFPKPAPR.K	M1015	Y1021	HPRD:09033_1	EMFENPLYGSLSSFP				4	32266022	14499682	4932269	21667845	6255253	6014362	10042594	4865844	4732057	20097179	3078372	3544507	0.00621864	0.167636		14499682	4932269	4932269	6255253	6014362	6014362	4865844	4732057	4732057	3078372	3544507	3544507	0.783297		1	0.341357	0.228647	0.669818	0.0520917	0.0116516	0.246215	15.4051	24.93	1.01792e+06	Q92835	INPP5D	09033_2		SHIP1_HUMAN	F	membrane	signal transduction	protein binding	Insulin signaling pathway Phosphatidylinositol signaling system Fc gamma R-mediated phagocytosis B cell receptor signaling pathway Fc epsilon RI signaling pathway			Manual Assigned Name:SHIP1 HPRD>09033_1>Y1021>SHIP1 HPRD>09033_2>Y1022>SHIP1 SwissPROT>SHIP1_HUMAN>Y809>"Isoform 3 of Phosphatidylinositol-3,4,5-trisphosphate 5-phosphatase 1 OS=Homo sapiens GN=INPP5D" IPI>Q92835>Y1022> IPI>H0Y5Q9>Y1022> IPI>Q92835-2>Y1022> IPI>Q92835-3>Y1022> NCBI>NP_001017915.1>Y1022>phosphatidylinositol 3,4,5-trisphosphate 5-phosphatase 1 isoform a [Homo sapiens] NCBI>NP_005532.2>Y1021>phosphatidylinositol 3,4,5-trisphosphate 5-phosphatase 1 isoform b [Homo sapiens] NCBI>XP_016859493.1>Y494>PREDICTED: phosphatidylinositol 3,4,5-trisphosphate 5-phosphatase 1 isoform X1 [Homo sapiens]
Myosin heavy chain 9, nonmuscle	K.Y*LYVDKNFINNPLAQADWAAK.K		Y9	HPRD:01177_1	AQQAADKYLYVDKNF				3	35452959	7904018	12276829	7913578	11388781	6193153	804544	175176	340675	3921736	110021	15411463	0.127186		0.146622	7904018	12276829	12276829	11388781	6193153	6193153	175176	340675	340675	110021	15411463	15411463		0.715496	0.715496	0.407088	0.711585	1.74799	0.195382	0.347127	0.221019	20.9631	66.49	2464.1	P35579	MYH9	01177_1		MYH9_HUMAN	F	nucleus cytoplasm myosin complex	cell adhesion lipid metabolic process	protein binding ATP binding	Tight junction Viral myocarditis			Manual Assigned Name:Myosin heavy chain 9, nonmuscle HPRD>01177_1>Y9>Myosin heavy chain 9, nonmuscle IPI>P35579>Y9> IPI>Q5BKV1>Y9> IPI>B1AH99>Y9> NCBI>NP_002464.1>Y9>myosin-9 [Homo sapiens] NCBI>XP_016884295.1>Y9>PREDICTED: myosin-9 isoform X1 [Homo sapiens] NCBI>XP_016884294.1>Y9>PREDICTED: myosin-9 isoform X1 [Homo sapiens] NCBI>XP_016884293.1>Y9>PREDICTED: myosin-9 isoform X1 [Homo sapiens] NCBI>XP_016884292.1>Y9>PREDICTED: myosin-9 isoform X1 [Homo sapiens] NCBI>XP_011528499.1>Y9>PREDICTED: myosin-9 isoform X1 [Homo sapiens]
Calmodulin 1	R.EADIDGDGQVNY*EEFVQMMTAK.-		Y139	HPRD:00241_1	DGDGQVNYEEFVQMM				2		968597	1013216	165967	3319724	2337175			625267		650560	1038724		0.233426		968597	1013216	1013216	3319724	2337175	2337175		625267	625267	650560	1038724	1038724	1		1	9.91941	7.55329	0.761465			0.328513	99.1102	80.32	1.31686e+06	M0QZ52	CALM3	00243_1		CALM_HUMAN	F	cytoplasm centrosome spindle integral to membrane nucleus	G-protein coupled receptor protein signaling pathway cell cycle cell adhesion	protein binding calcium ion binding	Alzheimer's disease Melanogenesis Insulin signaling pathway Plant-pathogen interaction Calcium signaling pathway Phosphatidylinositol signaling system Vascular smooth muscle contraction Neurotrophin signaling pathway Glioma GnRH signaling pathway Oocyte meiosis Long-term potentiation Olfactory transduction			Manual Assigned Name:Calmodulin 1 HPRD>00241_1>Y139>Calmodulin 1 HPRD>00242_1>Y139>Calmodulin 2 HPRD>00243_1>Y139>Calmodulin 3 SwissPROT>CALM_HUMAN>Y139>Calmodulin OS=Homo sapiens GN=CALM1 PE=1 SV=2 IPI>M0QZ52>Y73> IPI>E7EMB3>Y73> IPI>E7ETZ0>Y73> IPI>P0DP23>Y73> IPI>P0DP24>Y73> IPI>P0DP25>Y73> IPI>Q96HY3>Y73> IPI>H0Y7A7>Y73> NCBI>NP_001316855.1>Y103>calmodulin isoform 2 [Homo sapiens] NCBI>NP_001316854.1>Y103>calmodulin isoform 2 [Homo sapiens] NCBI>NP_001316853.1>Y103>calmodulin isoform 2 [Homo sapiens] NCBI>NP_001316852.1>Y103>calmodulin isoform 2 [Homo sapiens] NCBI>NP_001316851.1>Y139>calmodulin isoform 1 [Homo sapiens] NCBI>NP_001316850.1>Y103>calmodulin isoform 2 [Homo sapiens] NCBI>NP_001292555.1>Y103>calmodulin isoform 3 [Homo sapiens] NCBI>NP_001292554.1>Y103>calmodulin isoform 3 [Homo sapiens] NCBI>NP_001292553.1>Y187>calmodulin isoform 1 [Homo sapiens] NCBI>NP_008819.1>Y139>calmodulin [Homo sapiens] NCBI>NP_005175.2>Y139>calmodulin isoform 1 [Homo sapiens] NCBI>NP_001734.1>Y139>calmodulin isoform 2 [Homo sapiens] NCBI>XP_006720321.1>Y140>PREDICTED: calmodulin isoform X1 [Homo sapiens]
Karyopherin beta 1	K.SDY*DMVDYLNELR.E		Y752	HPRD:04114_1	AQVDKSDYDMVDYLN				2	33040698	39778657	12277374	8850944	1303423	17415049	25319974	911941	33197073	20300304	1001305	261816	0.0527942		0.180225	39778657	12277374	12277374	1303423	17415049	17415049	911941	33197073	33197073	1001305	261816	261816		0.82654	0.82654	0.491308	0.721631	1.46879	0.0871051	0.210728	0.262929	16.9024	53.1	1.26338e+06	Q14974	KPNB1	04114_1		IMB1_HUMAN	F	nucleus membrane	transport protein amino acid phosphorylation	protein binding binding				Manual Assigned Name:Karyopherin beta 1 HPRD>04114_1>Y752>Karyopherin beta 1 SwissPROT>IMB1_HUMAN>Y752>Importin subunit beta-1 OS=Homo sapiens GN=KPNB1 PE=1 SV=2 IPI>Q14974>Y752> IPI>J3KTM9>Y752> IPI>Q14974-2>Y752> NCBI>NP_001263382.1>Y607>importin subunit beta-1 isoform 2 [Homo sapiens] NCBI>NP_002256.2>Y752>importin subunit beta-1 isoform 1 [Homo sapiens]
Nuclear transcription factor Y, alpha	R.IPLPGAEMLEEEPLY*VNAK.Q		Y266	HPRD:01793_1	MLEEEPLYVNAKQYH				2	15764009	31458546	11498702	8619705	6203812	16893491	16412291	5113769	14146440	11198751	5003002	3705052	0.151089		0.225719	31458546	11498702	11498702	6203812	16893491	16893491	5113769	14146440	14146440	5003002	3705052	3705052		0.998258	0.998258	0.918922	0.889391	0.967864	0.227033	0.271357	0.319254	100	38.96	68351.1	P23511	NFYA	01793_2		NFYA_HUMAN	F	nucleus	regulation of transcription, DNA-dependent	protein binding	Antigen processing and presentation			Manual Assigned Name:Nuclear transcription factor Y, alpha HPRD>01793_1>Y266>Nuclear transcription factor Y, alpha HPRD>01793_2>Y237>Nuclear transcription factor Y, alpha SwissPROT>CBFB_HUMAN>Y266>CCAAT-binding transcription factor subunit B (CBF-B) (NF-Y protein chain A) (NF-YA) (CAAT-box DNA binding protein subunit A) SwissPROT>NFYA_HUMAN>Y237>Isoform Short of Nuclear transcription factor Y subunit alpha OS=Homo sapiens GN=NFYA IPI>P23511>Y266> IPI>P23511-2>Y266> NCBI>NP_068351.1>Y237>nuclear transcription factor Y subunit alpha isoform 2 [Homo sapiens] NCBI>NP_002496.1>Y266>nuclear transcription factor Y subunit alpha isoform 1 [Homo sapiens]
Rho guanine nucleotide exchange factor 10	R.SEDSTIY*DLLKDPVSLR.S		Y1282	HPRD:09735_1	RSEDSTIYDLLKDPV				3	965570	1676557	426502	2773226	61652	2152669	3466902	655336	814028	222063	366745	258133	0.117193		0.183298	1676557	426502	426502	61652	2152669	2152669	655336	814028	814028	366745	258133	258133		0.846059	0.846059	0.371618	0.491579	1.32281	0.180924	0.241504	0.268114	6.64552	39.41	1.29508e+06	O15013	ARHGEF10	09735_1		ARHGA_HUMAN	F	intracellular	regulation of Rho protein signal transduction	guanyl-nucleotide exchange factor activity Rho guanyl-nucleotide exchange factor activity				Manual Assigned Name:Rho guanine nucleotide exchange factor 10 HPRD>09735_1>Y1282>Rho guanine nucleotide exchange factor 10 SwissPROT>ARHGA_HUMAN>Y1278>Isoform 4 of Rho guanine nucleotide exchange factor 10 OS=Homo sapiens GN=ARHGEF10 IPI>O15013>Y1307> IPI>H0YAN8>Y1307> IPI>O15013-4>Y1307> IPI>O15013-5>Y1307> IPI>O15013-6>Y1307> IPI>O15013-7>Y1307> NCBI>NP_001295082.1>Y1306>rho guanine nucleotide exchange factor 10 isoform 3 [Homo sapiens] NCBI>NP_001295081.1>Y1244>rho guanine nucleotide exchange factor 10 isoform 2 [Homo sapiens] NCBI>NP_055444.2>Y1282>rho guanine nucleotide exchange factor 10 isoform 1 [Homo sapiens] NCBI>XP_016869492.1>Y1307>PREDICTED: rho guanine nucleotide exchange factor 10 isoform X1 [Homo sapiens] NCBI>XP_011533070.1>Y1242>PREDICTED: rho guanine nucleotide exchange factor 10 isoform X4 [Homo sapiens] NCBI>XP_011533069.1>Y1243>PREDICTED: rho guanine nucleotide exchange factor 10 isoform X3 [Homo sapiens] NCBI>XP_005266098.1>Y1283>PREDICTED: rho guanine nucleotide exchange factor 10 isoform X2 [Homo sapiens]
SHIP1	K.NAGDTLPQEDLPLTKPEMFENPLY*GSLSSFPKPAPR.K		Y1021	HPRD:09033_1	EMFENPLYGSLSSFP				3	2431651	17257567	8305401	4970413	11513681	8334994	2741008	10775070	7638004	3480257	7375410	6263590		0.00652211	0.00770751	17257567	8305401	8305401	11513681	8334994	8334994	10775070	7638004	7638004	7375410	6263590	6263590	0.357809		1	3.44422	2.24189	0.650914	0.0121389	0.0143796	0.0889998	19.3323	30.2	1.01792e+06	Q92835	INPP5D	09033_2		SHIP1_HUMAN	F	membrane	signal transduction	protein binding	Insulin signaling pathway Phosphatidylinositol signaling system Fc gamma R-mediated phagocytosis B cell receptor signaling pathway Fc epsilon RI signaling pathway			Manual Assigned Name:SHIP1 HPRD>09033_1>Y1021>SHIP1 HPRD>09033_2>Y1022>SHIP1 SwissPROT>SHIP1_HUMAN>Y809>"Isoform 3 of Phosphatidylinositol-3,4,5-trisphosphate 5-phosphatase 1 OS=Homo sapiens GN=INPP5D" IPI>Q92835>Y1022> IPI>H0Y5Q9>Y1022> IPI>Q92835-2>Y1022> IPI>Q92835-3>Y1022> NCBI>NP_001017915.1>Y1022>phosphatidylinositol 3,4,5-trisphosphate 5-phosphatase 1 isoform a [Homo sapiens] NCBI>NP_005532.2>Y1021>phosphatidylinositol 3,4,5-trisphosphate 5-phosphatase 1 isoform b [Homo sapiens] NCBI>XP_016859493.1>Y494>PREDICTED: phosphatidylinositol 3,4,5-trisphosphate 5-phosphatase 1 isoform X1 [Homo sapiens]
Hypothetical protein FLJ10769	R.IGVVGGCQEY*TGAPYFAAISALK.V		Y85	HPRD:07698_1	VVGGCQEYTGAPYFA				2	2989266	1705225	765891	904798	1775255	2619195	3351702		2180685	748042	1961135	2030329		0.235389	0.254198	1705225	765891	765891	1775255	2619195	2619195		2180685	2180685	1961135	2030329	2030329	1		1	0.907639	0.950248	1.04695	0.331113	0.353787	0.353468	23.3806	47.38	1.22981e+06	Q8IW45	NAXD	07698_1		NNRD_HUMAN	F	cellular_component	biological_process	molecular_function				Manual Assigned Name:Hypothetical protein FLJ10769 HPRD>07698_1>Y85>Hypothetical protein FLJ10769 IPI>Q8IW45>Y85> IPI>Q8IW45-2>Y85> NCBI>NP_001229811.1>Y67>ATP-dependent (S)-NAD(P)H-hydrate dehydratase isoform c [Homo sapiens] NCBI>NP_001229810.1>Y85>ATP-dependent (S)-NAD(P)H-hydrate dehydratase isoform b [Homo sapiens] NCBI>NP_060680.2>Y85>ATP-dependent (S)-NAD(P)H-hydrate dehydratase isoform a [Homo sapiens]
Bruton`s tyrosine kinase	K.VVALY*DYMPMNANDLQLR.K		Y223	HPRD:02248_1	LKKVVALYDYMPMNA				2	179682	4351832	9636713	601446	3350340	170730	71974	5958474	5641310	1847074	2196071	5421617		0.0239102	0.0724758	4351832	9636713	9636713	3350340	170730	170730	5958474	5641310	5641310	2196071	5421617	5421617	0.983567		1	5.87248	7.72927	1.31618	0.0427633	0.115906	0.313058	44.6853	68.3	1.27427e+06	Q5JY90	BTK	02248_1		BTK_HUMAN	F	nucleus cytoplasm perinuclear region of cytoplasm	protein amino acid phosphorylation	protein binding	B cell receptor signaling pathway Fc epsilon RI signaling pathway Primary immunodeficiency			Manual Assigned Name:Bruton`s tyrosine kinase HPRD>02248_1>Y223>Bruton`s tyrosine kinase SwissPROT>BTK_HUMAN>Y223>Tyrosine-protein kinase BTK OS=Homo sapiens GN=BTK PE=1 SV=3 IPI>Q5JY90>Y223> IPI>U3NG26>Y223> IPI>Q06187>Y223> IPI>Q06187-2>Y223> NCBI>NP_001274274.1>Y223>tyrosine-protein kinase BTK isoform 2 [Homo sapiens] NCBI>NP_001274273.1>Y257>tyrosine-protein kinase BTK isoform 3 [Homo sapiens] NCBI>NP_000052.1>Y223>tyrosine-protein kinase BTK isoform 1 [Homo sapiens]
Bruton`s tyrosine kinase	K.VVALY*DYMPMNANDLQLR.K		Y223	HPRD:02248_1	LKKVVALYDYMPMNA				3	1431172	1849625	10870555	68317	3962230	3897017	2306150	888791	3901035	432861	2568954	3713083		0.086978	0.034058	1849625	10870555	10870555	3962230	3897017	3897017	888791	3901035	3901035	2568954	3713083	3713083		0.330658	0.330658	2.187	5.28057	2.41453	0.137839	0.0599536	0.0820026	9.45304	33.25	1.27427e+06	Q5JY90	BTK	02248_1		BTK_HUMAN	F	nucleus cytoplasm perinuclear region of cytoplasm	protein amino acid phosphorylation	protein binding	B cell receptor signaling pathway Fc epsilon RI signaling pathway Primary immunodeficiency			Manual Assigned Name:Bruton`s tyrosine kinase HPRD>02248_1>Y223>Bruton`s tyrosine kinase SwissPROT>BTK_HUMAN>Y223>Tyrosine-protein kinase BTK OS=Homo sapiens GN=BTK PE=1 SV=3 IPI>Q5JY90>Y223> IPI>U3NG26>Y223> IPI>Q06187>Y223> IPI>Q06187-2>Y223> NCBI>NP_001274274.1>Y223>tyrosine-protein kinase BTK isoform 2 [Homo sapiens] NCBI>NP_001274273.1>Y257>tyrosine-protein kinase BTK isoform 3 [Homo sapiens] NCBI>NP_000052.1>Y223>tyrosine-protein kinase BTK isoform 1 [Homo sapiens]
Phosphoinositide 3 kinase adaptor protein 1	K.EELMHGEEADAVY*ESMAHLSTDLLMK.C		Y419	HPRD:06401_1	GEEADAVYESMAHLS				3		34243678	14048121		121477535	75227719		203677	50226706	12532078	23681146	58751321			0.150222	34243678	14048121	14048121	121477535	75227719	75227719	203677	50226706	50226706	23681146	58751321	58751321		0.730116	0.730116	3.58293	3.95493	1.10383			0.225965	44.7993	76.3	689522	Q6ZUJ8	PIK3AP1	06401_1		BCAP_HUMAN	F	membrane	signal transduction	protein binding	B cell receptor signaling pathway			Manual Assigned Name:Phosphoinositide 3 kinase adaptor protein 1 HPRD>06401_1>Y419>Phosphoinositide 3 kinase adaptor protein 1 IPI>Q6ZUJ8>Y419> IPI>Q6ZUJ8-2>Y419> NCBI>NP_689522.2>Y419>phosphoinositide 3-kinase adapter protein 1 [Homo sapiens] NCBI>XP_011537551.1>Y419>PREDICTED: phosphoinositide 3-kinase adapter protein 1 isoform X2 [Homo sapiens] NCBI>XP_011537550.1>Y419>PREDICTED: phosphoinositide 3-kinase adapter protein 1 isoform X1 [Homo sapiens] NCBI>XP_005269556.1>Y241>PREDICTED: phosphoinositide 3-kinase adapter protein 1 isoform X3 [Homo sapiens] NCBI>XP_005269555.1>Y241>PREDICTED: phosphoinositide 3-kinase adapter protein 1 isoform X3 [Homo sapiens]
M phase phosphoprotein 6	R.KRDHANY*EEDENGDITPIK.A		Y138	HPRD:16111_1	RKRDHANYEEDENGD				4		309765		41768	100593					502962	215839			0.235172		309765			100593						215839						0.766369			0.330729			7.08648	12.3	5783.2	H3BNT4	MPHOSPH6	16111_1		MPH6_HUMAN	F	nucleus	M phase of mitotic cell cycle	protein binding	RNA degradation			Manual Assigned Name:M phase phosphoprotein 6 HPRD>16111_1>Y138>M phase phosphoprotein 6 SwissPROT>MPH6_HUMAN>Y138>M-phase phosphoprotein 6 OS=Homo sapiens GN=MPHOSPH6 PE=1 SV=2 IPI>H3BNT4>Y120> IPI>H3BSB3>Y120> IPI>Q99547>Y120> NCBI>NP_005783.2>Y138>M-phase phosphoprotein 6 [Homo sapiens] NCBI>XP_016878341.1>Y120>PREDICTED: M-phase phosphoprotein 6 isoform X1 [Homo sapiens] NCBI>XP_011521110.1>Y120>PREDICTED: M-phase phosphoprotein 6 isoform X1 [Homo sapiens]
RIP2	K.EDY*ELVSTKPTR.T		Y474	HPRD:04585_1	DLIMKEDYELVSTKP				2	2817457	1219650	677704	63759	889340	943943		605717	950694		1712525	544728		0.17045	0.202323	1219650	677704	677704	889340	943943	943943	605717	950694	950694	1712525	544728	544728	0.610822		1	0.768292	0.540929	0.704067	0.249757	0.291716	0.181318	67.701	40.17	3812.1	O43353	RIPK2	04585_1		RIPK2_HUMAN	F	cytoplasm	protein amino acid phosphorylation	protein binding	Neurotrophin signaling pathway NOD-like receptor signaling pathway			Manual Assigned Name:RIP2 HPRD>04585_1>Y474>RIP2 SwissPROT>RIPK2_HUMAN>Y337>Isoform 2 of Receptor-interacting serine/threonine-protein kinase 2 OS=Homo sapiens GN=RIPK2 IPI>O43353>Y474> IPI>O43353-2>Y474> NCBI>NP_003812.1>Y474>receptor-interacting serine/threonine-protein kinase 2 [Homo sapiens] NCBI>XP_011515659.1>Y303>PREDICTED: receptor-interacting serine/threonine-protein kinase 2 isoform X2 [Homo sapiens] NCBI>XP_005251149.1>Y337>PREDICTED: receptor-interacting serine/threonine-protein kinase 2 isoform X1 [Homo sapiens]
GRB2 associated binding protein 1	R.VDY*VVVDQQK.T		Y659	HPRD:05116_1	VADERVDYVVVDQQK				2	219239	4415473	1632850	44206	2831692	1819426	1206000	4285338	2056950	1120199	2907375	1906246		0.0274755	0.0510284	4415473	1632850	1632850	2831692	1819426	1819426	4285338	2056950	2056950	2907375	1906246	1906246	0.291741		1	5.57601	2.86351	0.513541	0.0490055	0.0843738	0.0138276	100	43.44	997006	B7Z3B9	GAB1	05116_2		GAB1_HUMAN	F	cytosol cytoplasm	cell proliferation signal transduction	protein binding	ErbB signaling pathway Neurotrophin signaling pathway Renal cell carcinoma			Manual Assigned Name:GRB2 associated binding protein 1 HPRD>05116_1>Y659>GRB2 associated binding protein 1 HPRD>05116_2>Y689>GRB2 associated binding protein 1 SwissPROT>GAB1_HUMAN>Y689>Isoform 2 of GRB2-associated-binding protein 1 OS=Homo sapiens GN=GAB1 IPI>B7Z3B9>Y556> IPI>Q13480>Y556> IPI>Q13480-2>Y556> NCBI>NP_997006.1>Y689>GRB2-associated-binding protein 1 isoform a [Homo sapiens] NCBI>NP_002030.2>Y659>GRB2-associated-binding protein 1 isoform b [Homo sapiens] NCBI>XP_016863460.1>Y586>PREDICTED: GRB2-associated-binding protein 1 isoform X5 [Homo sapiens] NCBI>XP_016863459.1>Y613>PREDICTED: GRB2-associated-binding protein 1 isoform X4 [Homo sapiens] NCBI>XP_016863458.1>Y613>PREDICTED: GRB2-associated-binding protein 1 isoform X4 [Homo sapiens] NCBI>XP_016863457.1>Y676>PREDICTED: GRB2-associated-binding protein 1 isoform X3 [Homo sapiens] NCBI>XP_016863456.1>Y699>PREDICTED: GRB2-associated-binding protein 1 isoform X2 [Homo sapiens] NCBI>XP_016863455.1>Y703>PREDICTED: GRB2-associated-binding protein 1 isoform X1 [Homo sapiens] NCBI>XP_006714231.1>Y613>PREDICTED: GRB2-associated-binding protein 1 isoform X4 [Homo sapiens] NCBI>XP_006714230.1>Y613>PREDICTED: GRB2-associated-binding protein 1 isoform X4 [Homo sapiens]
KIAA0372	K.LSDY*DSSEEAIR.T		Y366	HPRD:11079_1	ALIKLSDYDSSEEAI				2	422097	733620	123374	372731	133945	970226	400617	558458	1155818		625626	666963		0.249332	0.195193	733620	123374	123374	133945	970226	970226	558458	1155818	1155818	625626	666963	666963		0.962653	0.962653	1.28717	1.82968	1.42148	0.347501	0.283828	0.307158	32.1312	38.69	55454.1	Q6PGP7	TTC37	11079_1		TTC37_HUMAN	F	nucleus	biological_process	binding	RNA degradation			Manual Assigned Name:KIAA0372 HPRD>11079_1>Y366>KIAA0372 SwissPROT>TTC37_HUMAN>Y366>Tetratricopeptide repeat protein 37 OS=Homo sapiens GN=TTC37 PE=1 SV=1 IPI>Q6PGP7>Y366> IPI>D6RCE2>Y366> NCBI>NP_055454.1>Y366>tetratricopeptide repeat protein 37 [Homo sapiens]
AHNAK nucleoprotein (desmoyokin)	K.GDY*DVTVPK.V		Y1469	HPRD:14684_2	GPKMKGDYDVTVPKV				2	72184	4652835	5206933	1803767	5219160	6896406	658043	6173448	6607806	973707	2951377	4968593		0.0270561	0.0218156	4652835	5206933	5206933	5219160	6896406	6896406	6173448	6607806	6607806	2951377	4968593	4968593		0.547139	0.547139	5.41575	6.75079	1.24651	0.0481868	0.0392093	0.155239	67.4031	14.67	1.33338e+06	Q09666	AHNAK	14684_2		AHNK_HUMAN	F	nucleus	nervous system development	protein binding				Manual Assigned Name:AHNAK nucleoprotein (desmoyokin) HPRD>14684_2>Y1469>AHNAK nucleoprotein (desmoyokin) SwissPROT>AHNK_HUMAN>Y1469>Neuroblast differentiation-associated protein AHNAK OS=Homo sapiens GN=AHNAK PE=1 SV=2 IPI>Q09666>Y1469> NCBI>NP_001333375.1>Y1469>neuroblast differentiation-associated protein AHNAK isoform 1 [Homo sapiens] NCBI>NP_001333374.1>Y1469>neuroblast differentiation-associated protein AHNAK isoform 1 [Homo sapiens] NCBI>NP_001611.1>Y1469>neuroblast differentiation-associated protein AHNAK isoform 1 [Homo sapiens] NCBI>XP_016873762.1>Y1469>PREDICTED: neuroblast differentiation-associated protein AHNAK isoform X6 [Homo sapiens] NCBI>XP_016873761.1>Y1469>PREDICTED: neuroblast differentiation-associated protein AHNAK isoform X5 [Homo sapiens] NCBI>XP_016873759.1>Y1469>PREDICTED: neuroblast differentiation-associated protein AHNAK isoform X2 [Homo sapiens] NCBI>XP_005274302.1>Y1469>PREDICTED: neuroblast differentiation-associated protein AHNAK isoform X3 [Homo sapiens]
PTK2B protein tyrosine kinase 2 beta	R.YIEDEDYY*K.A		Y580	HPRD:03131_1	YIEDEDYYKASVTRL				2	10466591	8871427	9324650	3515273	4900985	10542622	3260529	5547633	13329415	4765263	5043244	10910684		0.182096	0.0283111	8871427	9324650	9324650	4900985	10542622	10542622	5547633	13329415	13329415	5043244	10910684	10910684		0.291741	0.291741	1.10704	2.00418	1.8104	0.266093	0.0505462	0.0276498	16.9461	50.41	775268	Q14289	PTK2B	03131_4		FAK2_HUMAN	F	nucleus cytoskeleton	protein amino acid phosphorylation	protein binding	Calcium signaling pathway Chemokine signaling pathway Natural killer cell mediated cytotoxicity Leukocyte transendothelial migration GnRH signaling pathway			Manual Assigned Name:PTK2B protein tyrosine kinase 2 beta HPRD>03131_1>Y580>PTK2B protein tyrosine kinase 2 beta HPRD>03131_2>Y580>PTK2B protein tyrosine kinase 2 beta HPRD>03131_3>Y580>PTK2B protein tyrosine kinase 2 beta HPRD>03131_4>Y580>PTK2B protein tyrosine kinase 2 beta SwissPROT>FAK2_HUMAN>Y580>Isoform 2 of Protein-tyrosine kinase 2-beta OS=Homo sapiens GN=PTK2B IPI>Q14289>Y580> IPI>Q14289-2>Y580> NCBI>NP_775268.1>Y580>protein-tyrosine kinase 2-beta isoform a [Homo sapiens] NCBI>NP_775267.1>Y580>protein-tyrosine kinase 2-beta isoform b [Homo sapiens] NCBI>NP_775266.1>Y580>protein-tyrosine kinase 2-beta isoform a [Homo sapiens] NCBI>NP_004094.3>Y580>protein-tyrosine kinase 2-beta isoform a [Homo sapiens] NCBI>XP_016868705.1>Y567>PREDICTED: protein-tyrosine kinase 2-beta isoform X4 [Homo sapiens] NCBI>XP_016868704.1>Y567>PREDICTED: protein-tyrosine kinase 2-beta isoform X3 [Homo sapiens] NCBI>XP_016868703.1>Y580>PREDICTED: protein-tyrosine kinase 2-beta isoform X1 [Homo sapiens] NCBI>XP_011542744.1>Y567>PREDICTED: protein-tyrosine kinase 2-beta isoform X3 [Homo sapiens] NCBI>XP_011542743.1>Y580>PREDICTED: protein-tyrosine kinase 2-beta isoform X1 [Homo sapiens] NCBI>XP_005273505.1>Y580>PREDICTED: protein-tyrosine kinase 2-beta isoform X2 [Homo sapiens] NCBI>XP_005273504.1>Y580>PREDICTED: protein-tyrosine kinase 2-beta isoform X1 [Homo sapiens]
Vasodilator stimulated phosphoprotein	K.SSSSVTTSETQPCTPSSSDY*SDLQR.V		Y341	HPRD:03415_1	CTPSSSDYSDLQRVK				3	665944	843755	632388	726767	649359	1451703	974051	1002012	1557781	113096	1788730	1309955		0.100121	0.0769297	843755	632388	632388	649359	1451703	1451703	1002012	1557781	1557781	1788730	1309955	1309955		0.891869	0.891869	1.72746	1.99682	1.15593	0.15635	0.123053	0.2824	12.1748	51.53	3361.1	P50552	VASP	03415_1		VASP_HUMAN	F	membrane	actin cytoskeleton organization	protein binding	Fc gamma R-mediated phagocytosis Focal adhesion Leukocyte transendothelial migration			Manual Assigned Name:Vasodilator stimulated phosphoprotein HPRD>03415_1>Y341>Vasodilator stimulated phosphoprotein SwissPROT>VASP_HUMAN>Y341>Vasodilator-stimulated phosphoprotein OS=Homo sapiens GN=VASP PE=1 SV=3 IPI>P50552>Y341> IPI>K7EM16>Y341> NCBI>NP_003361.1>Y341>vasodilator-stimulated phosphoprotein [Homo sapiens] NCBI>XP_016882689.1>Y339>PREDICTED: vasodilator-stimulated phosphoprotein isoform X3 [Homo sapiens] NCBI>XP_005259257.1>Y340>PREDICTED: vasodilator-stimulated phosphoprotein isoform X2 [Homo sapiens] NCBI>XP_005259256.1>Y340>PREDICTED: vasodilator-stimulated phosphoprotein isoform X1 [Homo sapiens]
SYK	R.ELNGTY*AIAGGR.T		Y74	HPRD:02514_1	ERELNGTYAIAGGRT				2	10681419	13394512	16022380	7609008	10104320	18881892	10849852	8377730	15790981	9754975	16868495	13793986		0.121239	0.00770751	13394512	16022380	16022380	10104320	18881892	18881892	8377730	15790981	15790981	16868495	13793986	13793986		0.408727	0.408727	1.25324	1.65802	1.32299	0.18601	0.0143796	0.107222	16.9461	73.91	1.16764e+06	P43405	SYK	02514_1		KSYK_HUMAN	F	cytoplasm	protein amino acid phosphorylation	protein binding	Fc gamma R-mediated phagocytosis Natural killer cell mediated cytotoxicity B cell receptor signaling pathway Fc epsilon RI signaling pathway			Manual Assigned Name:SYK HPRD>02514_1>Y74>SYK SwissPROT>KSYK_HUMAN>Y74>Isoform Short of Tyrosine-protein kinase SYK OS=Homo sapiens GN=SYK IPI>P43405>Y74> IPI>P43405-2>Y74> NCBI>NP_001167639.1>Y74>tyrosine-protein kinase SYK isoform Syk(S) [Homo sapiens] NCBI>NP_001167638.1>Y74>tyrosine-protein kinase SYK isoform Syk(L) [Homo sapiens] NCBI>NP_001128524.1>Y74>tyrosine-protein kinase SYK isoform Syk(S) [Homo sapiens] NCBI>NP_003168.2>Y74>tyrosine-protein kinase SYK isoform Syk(L) [Homo sapiens] NCBI>XP_011517248.1>Y74>PREDICTED: tyrosine-protein kinase SYK isoform X1 [Homo sapiens] NCBI>XP_005252204.1>Y74>PREDICTED: tyrosine-protein kinase SYK isoform X1 [Homo sapiens]
Transaldolase 1	K.SY*EPLEDPGVK.S		Y206	HPRD:03640_1	ANTDKKSYEPLEDPG				2	1465208	1154655	442549	817219	747299	1492021	1456666	1006341	1175327	277334442	1989430	1194018	0.123357	0.204884		1154655	442549	442549	747299	1492021	1492021	1006341	1175327	1175327	1989430	1194018	1194018	0.92697		1	0.0174251	0.0153124	0.878758	0.203446	0.189157	0.295211	-0.630341	10.26	6746.1	F2Z393	TALDO1	03640_1		TALDO_HUMAN	F	cytoplasm	metabolic process	protein binding	Pentose phosphate pathway			Manual Assigned Name:Transaldolase 1 HPRD>03640_1>Y206>Transaldolase 1 SwissPROT>TALDO_HUMAN>Y206>Transaldolase OS=Homo sapiens GN=TALDO1 PE=1 SV=2 IPI>F2Z393>Y206> IPI>P37837>Y206> NCBI>NP_006746.1>Y206>transaldolase [Homo sapiens]
Odin	R.IIASLADRPY*EEPPQKPPR.F		Y834	HPRD:10610_1	ASLADRPYEEPPQKP				3	18970869	14693833	14719063	7910025	12542533	19593870	16098359	14149614	23099166	12910548	19517828	11957489		0.189188	0.137918	14693833	14719063	14719063	12542533	19593870	19593870	14149614	23099166	23099166	19517828	11957489	11957489		0.82654	0.82654	1.08971	1.24119	1.139	0.275941	0.210008	0.263027	24.0848	33.91	56060.2	A0A3B3ISP1	ANKS1A	10610_1		ANS1A_HUMAN	F	cytoplasm synapse	cell cycle biological_process embryo implantation	protein binding				Manual Assigned Name:Odin HPRD>10610_1>Y834>Odin SwissPROT>ANKS1_HUMAN>Y833>Ankyrin repeat and SAM domain-containing protein 1 (Odin) SwissPROT>ANS1A_HUMAN>Y834>Ankyrin repeat and SAM domain-containing protein 1A OS=Homo sapiens GN=ANKS1A PE=1 SV=4 IPI>A0A3B3ISP1>Y855> IPI>Q92625>Y855> NCBI>NP_056060.2>Y834>ankyrin repeat and SAM domain-containing protein 1A [Homo sapiens] NCBI>XP_016866082.1>Y293>PREDICTED: ankyrin repeat and SAM domain-containing protein 1A isoform X10 [Homo sapiens] NCBI>XP_011512739.1>Y293>PREDICTED: ankyrin repeat and SAM domain-containing protein 1A isoform X9 [Homo sapiens] NCBI>XP_011512738.1>Y789>PREDICTED: ankyrin repeat and SAM domain-containing protein 1A isoform X8 [Homo sapiens] NCBI>XP_011512737.1>Y834>PREDICTED: ankyrin repeat and SAM domain-containing protein 1A isoform X7 [Homo sapiens] NCBI>XP_011512736.1>Y834>PREDICTED: ankyrin repeat and SAM domain-containing protein 1A isoform X6 [Homo sapiens] NCBI>XP_011512735.1>Y855>PREDICTED: ankyrin repeat and SAM domain-containing protein 1A isoform X3 [Homo sapiens] NCBI>XP_011512734.1>Y855>PREDICTED: ankyrin repeat and SAM domain-containing protein 1A isoform X2 [Homo sapiens] NCBI>XP_011512733.1>Y855>PREDICTED: ankyrin repeat and SAM domain-containing protein 1A isoform X1 [Homo sapiens] NCBI>XP_006715099.1>Y855>PREDICTED: ankyrin repeat and SAM domain-containing protein 1A isoform X4 [Homo sapiens] NCBI>XP_005249021.1>Y855>PREDICTED: ankyrin repeat and SAM domain-containing protein 1A isoform X5 [Homo sapiens]
ATP citrate lyase	R.TTDGVY*EGVAIGGDR.Y		Y682	HPRD:00155_1	SRTTDGVYEGVAIGG				2	96884	957884	349471	568597	643007	1234768	528413	107052	855018	349644	688051	736888		0.188624	0.0763371	957884	349471	349471	643007	1234768	1234768	107052	855018	855018	688051	736888	736888		0.757839	0.757839	1.55227	2.05771	1.32561	0.275221	0.122094	0.236271	-0.0436481	10.82	1.2902e+06	P53396	ACLY	00155_2		ACLY_HUMAN	F	cytoplasm integral to membrane intrinsic to membrane	metabolic process	ATP binding protein binding binding	Citrate cycle (TCA cycle) Reductive carboxylate cycle (CO2 fixation)			Manual Assigned Name:ATP citrate lyase HPRD>00155_1>Y682>ATP citrate lyase HPRD>00155_2>Y672>ATP citrate lyase SwissPROT>ACLY_HUMAN>Y682>ATP-citrate synthase OS=Homo sapiens GN=ACLY PE=1 SV=3 IPI>P53396>Y682> IPI>P53396-2>Y682> IPI>P53396-3>Y682> NCBI>NP_001290204.1>Y726>ATP-citrate synthase isoform 4 [Homo sapiens] NCBI>NP_001290203.1>Y736>ATP-citrate synthase isoform 3 [Homo sapiens] NCBI>NP_942127.1>Y672>ATP-citrate synthase isoform 2 [Homo sapiens] NCBI>NP_001087.2>Y682>ATP-citrate synthase isoform 1 [Homo sapiens] NCBI>XP_016880177.1>Y672>PREDICTED: ATP-citrate synthase isoform X2 [Homo sapiens] NCBI>XP_005257452.1>Y682>PREDICTED: ATP-citrate synthase isoform X1 [Homo sapiens]
Tyrosine kinase, non-receptor, 2	K.Y*ATPQVIQAPGPR.A		Y827	HPRD:06104_1	SFASDPKYATPQVIQ				2	141454	1514401	1090547	399760	1063305	1290786	1492232	1185128	980090	916518	1151074	921770		0.0803464	0.101989	1514401	1090547	1090547	1063305	1290786	1290786	1185128	980090	980090	1151074	921770	921770	0.580056		1	1.66575	1.45195	0.871647	0.128631	0.159626	0.166592		29.14	1.29498e+06	C9J1X3	TNK2	06104_2		ACK1_HUMAN	F	membrane cytoplasm	protein amino acid phosphorylation intracellular protein transport	protein binding kinase activity				Manual Assigned Name:Tyrosine kinase, non-receptor, 2 HPRD>06104_1>Y827>Tyrosine kinase, non-receptor, 2 HPRD>06104_2>Y905>Tyrosine kinase, non-receptor, 2 SwissPROT>ACK1_HUMAN>Y905>Isoform 3 of Activated CDC42 kinase 1 OS=Homo sapiens GN=TNK2 IPI>C9J1X3>Y859> IPI>Q07912>Y859> IPI>H0Y5H7>Y859> IPI>Q07912-3>Y859> NCBI>NP_001294975.1>Y859>activated CDC42 kinase 1 isoform 3 [Homo sapiens] NCBI>NP_001010938.1>Y905>activated CDC42 kinase 1 isoform 2 [Homo sapiens] NCBI>NP_005772.3>Y827>activated CDC42 kinase 1 isoform 1 [Homo sapiens] NCBI>XP_016860999.1>Y874>PREDICTED: activated CDC42 kinase 1 isoform X5 [Homo sapiens] NCBI>XP_016860998.1>Y859>PREDICTED: activated CDC42 kinase 1 isoform X4 [Homo sapiens] NCBI>XP_016860997.1>Y859>PREDICTED: activated CDC42 kinase 1 isoform X3 [Homo sapiens] NCBI>XP_011510623.1>Y766>PREDICTED: activated CDC42 kinase 1 isoform X8 [Homo sapiens] NCBI>XP_011510622.1>Y842>PREDICTED: activated CDC42 kinase 1 isoform X7 [Homo sapiens] NCBI>XP_011510620.2>Y874>PREDICTED: activated CDC42 kinase 1 isoform X2 [Homo sapiens] NCBI>XP_011510619.1>Y1006>PREDICTED: activated CDC42 kinase 1 isoform X1 [Homo sapiens] NCBI>XP_005269332.1>Y528>PREDICTED: activated CDC42 kinase 1 isoform X10 [Homo sapiens] NCBI>XP_005269331.1>Y603>PREDICTED: activated CDC42 kinase 1 isoform X9 [Homo sapiens] NCBI>XP_005269327.1>Y842>PREDICTED: activated CDC42 kinase 1 isoform X7 [Homo sapiens] NCBI>XP_005269325.1>Y905>PREDICTED: activated CDC42 kinase 1 isoform X6 [Homo sapiens]
DKFZP434C212 protein	R.TSPSDGAMANY*ESTEVMGDGESAHDSPR.D		Y1080	HPRD:10886_1	SDGAMANYESTEVMG				3	1240200	935930	669939	725904	584160	1476128	748926	863660	1228385	448774	1253456	799267		0.180305	0.129558	935930	669939	669939	584160	1476128	1476128	863660	1228385	1228385	1253456	799267	799267		0.904293	0.904293	1.14963	1.31921	1.14751	0.263027	0.198663	0.287133	1.95392	65.17	1.31771e+06	F8W9S7	GAPVD1	10886_1		GAPD1_HUMAN	F	cytosol	regulation of protein transport	guanyl-nucleotide exchange factor activity				Manual Assigned Name:DKFZP434C212 protein HPRD>10886_1>Y1080>DKFZP434C212 protein SwissPROT>GAPD1_HUMAN>Y1080>Isoform 6 of GTPase-activating protein and VPS9 domain-containing protein 1 OS=Homo sapiens GN=GAPVD1 IPI>F8W9S7>Y1005> IPI>Q14C86-2>Y1005> IPI>Q14C86-3>Y1005> IPI>Q14C86-4>Y1005> IPI>Q14C86-6>Y1005> NCBI>NP_001317707.1>Y1026>GTPase-activating protein and VPS9 domain-containing protein 1 isoform 6 [Homo sapiens] NCBI>NP_001317706.1>Y1005>GTPase-activating protein and VPS9 domain-containing protein 1 isoform 5 [Homo sapiens] NCBI>NP_001269610.1>Y1032>GTPase-activating protein and VPS9 domain-containing protein 1 isoform 3 [Homo sapiens] NCBI>NP_001269609.1>Y1053>GTPase-activating protein and VPS9 domain-containing protein 1 isoform 2 [Homo sapiens] NCBI>NP_056450.2>Y1080>GTPase-activating protein and VPS9 domain-containing protein 1 isoform 4 [Homo sapiens] NCBI>XP_016870098.1>Y1026>PREDICTED: GTPase-activating protein and VPS9 domain-containing protein 1 isoform X6 [Homo sapiens] NCBI>XP_016870097.1>Y1032>PREDICTED: GTPase-activating protein and VPS9 domain-containing protein 1 isoform X5 [Homo sapiens] NCBI>XP_016870096.1>Y1032>PREDICTED: GTPase-activating protein and VPS9 domain-containing protein 1 isoform X5 [Homo sapiens] NCBI>XP_016870095.1>Y1032>PREDICTED: GTPase-activating protein and VPS9 domain-containing protein 1 isoform X5 [Homo sapiens] NCBI>XP_016870094.1>Y1053>PREDICTED: GTPase-activating protein and VPS9 domain-containing protein 1 isoform X4 [Homo sapiens] NCBI>XP_016870093.1>Y1053>PREDICTED: GTPase-activating protein and VPS9 domain-containing protein 1 isoform X3 [Homo sapiens] NCBI>XP_016870092.1>Y1053>PREDICTED: GTPase-activating protein and VPS9 domain-containing protein 1 isoform X3 [Homo sapiens] NCBI>XP_016870091.1>Y1053>PREDICTED: GTPase-activating protein and VPS9 domain-containing protein 1 isoform X3 [Homo sapiens] NCBI>XP_016870090.1>Y1053>PREDICTED: GTPase-activating protein and VPS9 domain-containing protein 1 isoform X3 [Homo sapiens] NCBI>XP_016870089.1>Y1080>PREDICTED: GTPase-activating protein and VPS9 domain-containing protein 1 isoform X1 [Homo sapi
EML4	K.DVIINQEGEY*IK.M		Y226	HPRD:06310_1	IINQEGEYIKMFMRG				2	355892	1178918	1830253	1598613	966341	2058501	1495450	1500157	1692990	1147100	1746506	1656279		0.165362	0.0762405	1178918	1830253	1830253	966341	2058501	2058501	1500157	1692990	1692990	1746506	1656279	1656279		0.330658	0.330658	1.17291	1.57449	1.34238	0.243456	0.122071	0.0798342	100	26.62	1.13855e+06	Q9HC35	EML4	06310_1		EMAL4_HUMAN	F	cytoplasm	mitosis	protein binding				Manual Assigned Name:EML4 HPRD>06310_1>Y226>EML4 SwissPROT>EMAL4_HUMAN>Y226>Echinoderm microtubule-associated protein-like 4 OS=Homo sapiens GN=EML4 PE=1 SV=3 IPI>Q9HC35>Y226> IPI>Q9HC35-2>Y226> NCBI>NP_001138548.1>Y168>echinoderm microtubule-associated protein-like 4 isoform b [Homo sapiens] NCBI>NP_061936.2>Y226>echinoderm microtubule-associated protein-like 4 isoform a [Homo sapiens]
Peripherin	K.NLQEAEEWY*K.S		Y287	HPRD:01365_1	LQEAEEWYKSKYADL				2	1128275	1906437	2055325	628739	1154046	2382972	1702358	1401025	1563278	914054	1879738	1586289		0.0741875	0.0356804	1906437	2055325	2055325	1154046	2382972	2382972	1401025	1563278	1563278	1879738	1586289	1586289		0.616965	0.616965	1.44995	1.73499	1.19659	0.118976	0.0619514	0.183671	100	20.04	6253.2	B0YJC4	VIM	01899_1		VIME_HUMAN	F	intermediate filament cytoplasm nucleus	intermediate filament cytoskeleton organization apoptosis interspecies interaction between organisms intermediate filament-based process biological_process determination of left/right symmetry	protein binding structural molecule activity	Amyotrophic lateral sclerosis (ALS)			Manual Assigned Name:Peripherin HPRD>01365_1>Y287>Peripherin HPRD>01899_1>Y291>Vimentin SwissPROT>PERI_HUMAN>Y287>Isoform 2 of Peripherin OS=Homo sapiens GN=PRPH SwissPROT>VIME_HUMAN>Y291>Vimentin OS=Homo sapiens GN=VIM PE=1 SV=4 IPI>B0YJC4>Y291> IPI>B0YJC5>Y291> IPI>P08670>Y291> IPI>P41219>Y291> IPI>F8W835>Y291> IPI>H7C5W5>Y291> IPI>P41219-2>Y291> NCBI>NP_006253.2>Y287>peripherin [Homo sapiens] NCBI>NP_003371.2>Y291>vimentin [Homo sapiens] NCBI>XP_006717563.1>Y291>PREDICTED: vimentin isoform X1 [Homo sapiens] NCBI>XP_005269082.1>Y287>PREDICTED: peripherin isoform X1 [Homo sapiens]
Zyxin	K.LGHPEALSAGTGSPQPPSFTY*AQQR.E		Y316	HPRD:03592_1	PQPPSFTYAQQREKP				3	5843572	8588841	10175733	8153003	10379341	8734959	7503659	11629348	4697129	3901705	7424168	7615232		0.0488248	0.149398	8588841	10175733	10175733	10379341	8734959	8734959	11629348	4697129	4697129	7424168	7615232	7615232	0.62264		1	1.4968	1.22916	0.82119	0.0815792	0.225144	0.187145	12.1307	38.15	1.01097e+06	Q15942	ZYX	03592_2		ZYX_HUMAN	F	nucleus integral to membrane membrane	signal transduction transport protein folding phosphatidylserine biosynthetic process	protein binding zinc ion binding	Focal adhesion			Manual Assigned Name:Zyxin HPRD>03592_1>Y316>Zyxin HPRD>03592_2>Y316>Zyxin SwissPROT>ZYX_HUMAN>Y316>Zyxin OS=Homo sapiens GN=ZYX PE=1 SV=1 IPI>Q15942>Y316> IPI>H0Y2Y8>Y316> IPI>H7C3D3>Y316> IPI>Q15942-2>Y316> NCBI>NP_001010972.1>Y316>zyxin [Homo sapiens] NCBI>NP_003452.1>Y316>zyxin [Homo sapiens] NCBI>XP_016868076.1>Y375>PREDICTED: zyxin isoform X1 [Homo sapiens] NCBI>XP_011514871.2>Y285>PREDICTED: zyxin isoform X2 [Homo sapiens]
HBS1L	R.DKPSVEPVEEYDY*EDLK.E		Y58	HPRD:06582_1	EPVEEYDYEDLKESS				2	1161302	965585	1084562	380550	1339677	1122317	423740	684556	824929	816824	332672	856676		0.211954	0.0843767	965585	1084562	1084562	1339677	1122317	1122317	684556	824929	824929	332672	856676	856676		0.730116	0.730116	1.1941	1.39752	1.17035	0.303484	0.134238	0.226295	13.9358	15.03	1.13868e+06	E9PLR4	HBS1L	06582_1		HBS1L_HUMAN	F	nucleus	signal transduction	nucleotide binding				Manual Assigned Name:HBS1L HPRD>06582_1>Y58>HBS1L SwissPROT>HBS1L_HUMAN>Y58>Isoform 2 of HBS1-like protein OS=Homo sapiens GN=HBS1L IPI>E9PLR4>Y58> IPI>J3QT46>Y58> IPI>Q9Y450>Y58> IPI>E9PMN1>Y58> IPI>E9PN23>Y58> IPI>H0YD85>Y58> IPI>Q9Y450-2>Y58> IPI>G5E991>Y58> NCBI>NP_001138679.1>Y58>HBS1-like protein isoform 3 [Homo sapiens] NCBI>NP_006611.1>Y58>HBS1-like protein isoform 1 [Homo sapiens]
ERK2	R.VADPDHDHTGFLT*EY*VATR.W		T185Y187	HPRD:01496_1	HDHTGFLTEYVATRW	HTGFLTEYVATRWYR			2	42002047	177164942	234350691	30387167	125996707	289220656	24836072	158754495	252474675	21011579	185275421	207346896		0.000863842	0.000429223	177164942	234350691	234350691	125996707	289220656	289220656	158754495	252474675	252474675	185275421	207346896	207346896		0.291741	0.291741	5.47369	8.31714	1.51948	0.00169778	0.000804218	0.0296824	26.5803	70.04	620407	P28482	MAPK1	01496_2		MK01_HUMAN	F	nucleus intracellular	protein amino acid phosphorylation	protein binding ATP binding	Aldosterone-regulated sodium reabsorption Alzheimer's disease Melanogenesis Pathways in cancer Insulin signaling pathway Bladder cancer Type II diabetes mellitus Fc gamma R-mediated phagocytosis Regulation of actin cytoskeleton Vascular smooth muscle contraction Focal adhesion Chemokine signaling pathway ErbB signaling pathway mTOR signaling pathway VEGF signaling pathway Toll-like receptor signaling pathway Natural killer cell mediated cytotoxicity T cell receptor signaling pathway B cell receptor signaling pathway Fc epsilon RI signaling pathway Neurotrophin signaling pathway Progesterone-mediated oocyte maturation Colorectal cancer Renal cell carcinoma Pancreatic cancer Endometrial cancer Glioma Prostate cancer Melanoma Chronic myeloid leukemia Acute myeloid leukemia Non-small cell lung cancer MAPK signaling pathway Long-term depression GnRH signaling pathway NOD-like receptor signaling pathway Leishmania infection Oocyte meiosis Gap junction Axon guidance Dorso-ventral axis formation Adherens junction Thyroid cancer Prion diseases Long-term potentiation MAPK signaling pathway - fly TGF-beta signaling pathway			Manual Assigned Name:ERK2 HPRD>01496_1>T185Y187>ERK2 HPRD>01496_2>T185Y187>ERK2 SwissPROT>MK01_HUMAN>T185Y187>Mitogen-activated protein kinase 1 OS=Homo sapiens GN=MAPK1 PE=1 SV=3 IPI>P28482>T185Y187> IPI>P28482-2>T185Y187> NCBI>NP_620407.1>T185Y187>mitogen-activated protein kinase 1 [Homo sapiens] NCBI>NP_002736.3>T185Y187>mitogen-activated protein kinase 1 [Homo sapiens]
Splicing factor, proline and glutamine rich	K.DKLESEMEDAY*HEHQANLLR.Q		Y527	HPRD:07284_1	ESEMEDAYHEHQANL				3	1488613	1700211	2425648	1700427	1077477	2032935	6202755	1363482	1532842	1218957	2989202	1145089	0.192985		0.254718	1700211	2425648	2425648	1077477	2032935	2032935	1363482	1532842	1532842	2989202	1145089	1145089		1	1	0.671995	0.672574	1.00086	0.280835	0.29041	0.353837	10.1678	32.05	5057.1	P23246	SFPQ	07284_1		SFPQ_HUMAN	F	nucleus signalosome	regulation of transcription regulation of cell cycle	protein binding				Manual Assigned Name:Splicing factor, proline and glutamine rich HPRD>07284_1>Y527>Splicing factor, proline and glutamine rich SwissPROT>SFPQ_HUMAN>Y527>"Isoform Short of Splicing factor, proline- and glutamine-rich OS=Homo sapiens GN=SFPQ" IPI>P23246>Y527> IPI>H0Y9K7>Y527> IPI>P23246-2>Y527> NCBI>NP_005057.1>Y527>splicing factor, proline- and glutamine-rich [Homo sapiens] NCBI>XP_016857543.1>Y527>PREDICTED: splicing factor, proline- and glutamine-rich isoform X1 [Homo sapiens] NCBI>XP_016857542.1>Y527>PREDICTED: splicing factor, proline- and glutamine-rich isoform X1 [Homo sapiens] NCBI>XP_011540252.1>Y527>PREDICTED: splicing factor, proline- and glutamine-rich isoform X2 [Homo sapiens] NCBI>XP_005271172.1>Y527>PREDICTED: splicing factor, proline- and glutamine-rich isoform X3 [Homo sapiens] NCBI>XP_005271170.1>Y527>PREDICTED: splicing factor, proline- and glutamine-rich isoform X1 [Homo sapiens] NCBI>XP_005271169.1>Y527>PREDICTED: splicing factor, proline- and glutamine-rich isoform X1 [Homo sapiens]
Myosin light polypeptide 6	K.DQGTY*EDYVEGLR.V		Y92	HPRD:17618_1	KNKDQGTYEDYVEGL				2	779580	2332084	1763202	801112	1779845	1935687	257335	1484828	1903012	1003952	1979765	2020749		0.021852	0.0193364	2332084	1763202	1763202	1779845	1935687	1935687	1484828	1903012	1903012	1979765	2020749	2020749		1	1	2.66593	2.68216	1.00609	0.0392346	0.0346214	0.344686	16.9461	75.68	524147	B7Z6Z4	MYL6	17618_4		MYL6_HUMAN	F	myosin complex unconventional myosin complex	muscle contraction signal transduction response to organic cyclic substance	calcium ion binding	Vascular smooth muscle contraction			Manual Assigned Name:Myosin light polypeptide 6 HPRD>17618_1>Y92>Myosin light polypeptide 6 HPRD>17618_2>Y86>Myosin light polypeptide 6 HPRD>17618_3>Y86>Myosin light polypeptide 6 HPRD>17618_4>Y51>Myosin light polypeptide 6 SwissPROT>MYL6_HUMAN>Y86>Isoform Smooth muscle of Myosin light polypeptide 6 OS=Homo sapiens GN=MYL6 IPI>B7Z6Z4>Y179> IPI>F8VZU9>Y179> IPI>F8W180>Y179> IPI>F8W1R7>Y179> IPI>G3V1V0>Y179> IPI>G3V1Y7>Y179> IPI>G8JLA2>Y179> IPI>J3KND3>Y179> IPI>P60660>Y179> IPI>F8VPF3>Y179> IPI>H0YI43>Y179> IPI>P60660-2>Y179> NCBI>NP_524147.2>Y86>myosin light polypeptide 6 isoform 2 [Homo sapiens] NCBI>NP_066299.2>Y86>myosin light polypeptide 6 isoform 1 [Homo sapiens]
MID1 interacting protein 1	R.DMYSHY*VLLK.S		Y91	HPRD:06732_1	SRDMYSHYVLLKSIR				2	6153624	6254374	7938432	3316005	4436741	8204572	4946718	5986725	6345208	4190039	7922256	6747482		0.0803464	0.0232327	6254374	7938432	7938432	4436741	8204572	8204572	5986725	6345208	6345208	7922256	6747482	6747482		0.542463	0.542463	1.32213	1.57127	1.18844	0.128612	0.0418129	0.152341	27.6809	13.81	1.09226e+06	Q9NPA3	MID1IP1	06732_3		M1IP1_HUMAN	F	nucleus	negative regulation of microtubule depolymerization	protein binding				Manual Assigned Name:MID1 interacting protein 1 HPRD>06732_1>Y91>MID1 interacting protein 1 HPRD>06732_2>Y91>MID1 interacting protein 1 HPRD>06732_3>Y91>MID1 interacting protein 1 SwissPROT>M1IP1_HUMAN>Y91>Mid1-interacting protein 1 OS=Homo sapiens GN=MID1IP1 PE=1 SV=1 IPI>Q9NPA3>Y91> NCBI>NP_001092261.1>Y91>mid1-interacting protein 1 [Homo sapiens] NCBI>NP_001092260.1>Y91>mid1-interacting protein 1 [Homo sapiens] NCBI>NP_067065.1>Y91>mid1-interacting protein 1 [Homo sapiens]
Protein tyrosine phosphatase nonreceptor type 12	K.TPSQDSDY*INANFIK.G		Y88	HPRD:02513_1	TPSQDSDYINANFIK				2	4345067	3778977	5849618	3837534	2541355	6456007	4165682	4156662	5473897	2661681	4218422	5107183	0.254067		0.0193847	3778977	5849618	5849618	2541355	6456007	6456007	4156662	5473897	5473897	4218422	5107183	5107183		0.292943	0.292943	0.979044	1.52477	1.5574	0.35354	0.0346694	0.0346694	26.0224	66.7	2826.3	H0YC15	PTPN12	02513_1		PTN12_HUMAN	F	cytoplasm cytosol	protein amino acid dephosphorylation	protein binding hydrolase activity				Manual Assigned Name:Protein tyrosine phosphatase nonreceptor type 12 HPRD>02513_1>Y88>Protein tyrosine phosphatase nonreceptor type 12 SwissPROT>PTN12_HUMAN>Y88>Tyrosine-protein phosphatase non-receptor type 12 OS=Homo sapiens GN=PTPN12 PE=1 SV=3 IPI>H0YC15>Y51> IPI>Q05209>Y51> NCBI>NP_002826.3>Y88>tyrosine-protein phosphatase non-receptor type 12 isoform 1 [Homo sapiens] NCBI>XP_006716136.1>Y88>PREDICTED: tyrosine-protein phosphatase non-receptor type 12 isoform X1 [Homo sapiens]
Ribosomal protein S14	K.ADRDESSPY*AAMLAAQDVAQR.C		Y72	HPRD:00562_1	DRDESSPYAAMLAAQ				3	1384897	3229941	2839804	1739668	2000289	3403933	1757267	3095207	2645473	902693	2895513	2957975		0.0193847	0.00977634	3229941	2839804	2839804	2000289	3403933	3403933	3095207	2645473	2645473	2895513	2957975	2957975		0.887969	0.887969	1.93982	2.04808	1.05581	0.0346694	0.0179845	0.280835	24.3497	68.38	1.02024e+06	E5RH77	RPS14	00562_3		RS14_HUMAN	F	intracellular	translation	RNA binding protein binding	Ribosome			Manual Assigned Name:Ribosomal protein S14 HPRD>00562_1>Y72>Ribosomal protein S14 HPRD>00562_2>Y72>Ribosomal protein S14 HPRD>00562_3>Y72>Ribosomal protein S14 SwissPROT>RS14_HUMAN>Y72>40S ribosomal protein S14 OS=Homo sapiens GN=RPS14 PE=1 SV=3 IPI>E5RH77>Y72> IPI>P62263>Y72> IPI>A0A2R8Y811>Y72> IPI>H0YB22>Y72> NCBI>NP_001020242.1>Y72>40S ribosomal protein S14 [Homo sapiens] NCBI>NP_001020241.1>Y72>40S ribosomal protein S14 [Homo sapiens] NCBI>NP_005608.1>Y72>40S ribosomal protein S14 [Homo sapiens] NCBI>XP_016865173.1>Y72>PREDICTED: 40S ribosomal protein S14 isoform X1 [Homo sapiens]
Engulfment and cell motility 2	K.EPSSYDFVY*HYG.-		Y717	HPRD:12103_1	PSSYDFVYHYG____				2	2747766	5896359	3587560	2107769	3306141	4193317	2760166	5110501	4635656	1417170	2091014	3606439		0.0596036	0.0193847	5896359	3587560	3587560	3306141	4193317	4193317	5110501	4635656	4635656	2091014	3606439	3606439		1	1	1.81604	1.77385	0.976771	0.0972822	0.0346694	0.342264	16.9024	18.86	1.30518e+06	Q5JVZ5	ELMO2	12103_3		ELMO2_HUMAN	F	cytoplasm cytoskeleton	apoptosis phagocytosis	binding metal ion binding				Manual Assigned Name:Engulfment and cell motility 2 HPRD>12103_1>Y717>Engulfment and cell motility 2 HPRD>12103_2>Y717>Engulfment and cell motility 2 HPRD>12103_3>Y717>Engulfment and cell motility 2 SwissPROT>ELMO2_HUMAN>Y717>Engulfment and cell motility protein 2 OS=Homo sapiens GN=ELMO2 PE=1 SV=2 IPI>Q5JVZ5>Y715> IPI>Q96JJ3>Y715> IPI>Q5JW01>Y715> IPI>Q96JJ3-3>Y715> NCBI>NP_001305182.1>Y629>engulfment and cell motility protein 2 isoform b [Homo sapiens] NCBI>NP_877496.1>Y717>engulfment and cell motility protein 2 isoform a [Homo sapiens] NCBI>NP_573403.1>Y717>engulfment and cell motility protein 2 isoform a [Homo sapiens] NCBI>XP_016883500.1>Y534>PREDICTED: engulfment and cell motility protein 2 isoform X3 [Homo sapiens] NCBI>XP_016883499.1>Y534>PREDICTED: engulfment and cell motility protein 2 isoform X3 [Homo sapiens] NCBI>XP_016883498.1>Y534>PREDICTED: engulfment and cell motility protein 2 isoform X3 [Homo sapiens] NCBI>XP_006723917.1>Y717>PREDICTED: engulfment and cell motility protein 2 isoform X1 [Homo sapiens] NCBI>XP_005260558.1>Y534>PREDICTED: engulfment and cell motility protein 2 isoform X3 [Homo sapiens] NCBI>XP_005260557.1>Y629>PREDICTED: engulfment and cell motility protein 2 isoform X2 [Homo sapiens] NCBI>XP_005260556.1>Y629>PREDICTED: engulfment and cell motility protein 2 isoform X2 [Homo sapiens] NCBI>XP_005260555.1>Y629>PREDICTED: engulfment and cell motility protein 2 isoform X2 [Homo sapiens] NCBI>XP_005260553.1>Y717>PREDICTED: engulfment and cell motility protein 2 isoform X1 [Homo sapiens]
Centaurin delta 2	K.HY*SVVLPTVSHSGFLYK.T		Y497	HPRD:09440_1	MKPLEKHYSVVLPTV				3	8199960	18726171	7612138	5245189	18172556	8435408	4654296	13575512	6992224	5143662	20482222	5724320		0.00235018	0.0870856	18726171	7612138	7612138	18172556	8435408	8435408	13575512	6992224	6992224	20482222	5724320	5724320	0.291741		1	3.0528	1.23753	0.405377	0.0045464	0.138072	0.0042547	15.1851	45.3	1.12866e+06	E7EU13	ARAP1	09440_3		CEND2_HUMAN	F	membrane intracellular integral to membrane	signal transduction regulation of ARF GTPase activity	protein binding zinc ion binding	Endocytosis			Manual Assigned Name:Centaurin delta 2 HPRD>09440_1>Y497>Centaurin delta 2 HPRD>09440_2>Y492>Centaurin delta 2 HPRD>09440_3>Y737>Centaurin delta 2 SwissPROT>CEND2_HUMAN>Y497>Centaurin-delta 2 (Cnt-d2) (Arf-GAP, Rho-GAP, ankyrin repeat and pleckstrin homology domain-containing protein 1) IPI>E7EU13>Y492> IPI>Q96P48>Y492> IPI>F5GWN4>Y492> IPI>F8WBT0>Y492> IPI>Q96P48-1>Y492> IPI>Q96P48-2>Y492> IPI>Q96P48-3>Y492> IPI>Q96P48-4>Y492> IPI>Q96P48-7>Y492> NCBI>NP_001128662.1>Y431>arf-GAP with Rho-GAP domain, ANK repeat and PH domain-containing protein 1 isoform d [Homo sapiens] NCBI>NP_001035207.1>Y737>arf-GAP with Rho-GAP domain, ANK repeat and PH domain-containing protein 1 isoform c [Homo sapiens] NCBI>NP_056057.2>Y492>arf-GAP with Rho-GAP domain, ANK repeat and PH domain-containing protein 1 isoform a [Homo sapiens]
Cytoplasmic linker associated protein 2	R.DYNPY*NYSDSISPFNK.S		Y1234	HPRD:12054_1	RSRDYNPYNYSDSIS				2	4428591	3362465	1066868	5383475	4003697	3809321	4873632	1764293	1661886	3222788	3241562	1626367	0.0264535	0.0870856		3362465	1066868	1066868	4003697	3809321	3809321	1764293	1661886	1661886	3241562	1626367	1626367	0.499384		1	0.690847	0.455898	0.659912	0.10435	0.0470182	0.138072	17.6042	36.94	1.19397e+06	A0A0U1RQI6	CLASP2	12054_1		A0A0U1RQI6_HUMAN	F	cytoplasm intracellular Golgi apparatus	cell cycle modification-dependent protein catabolic process cell migration	protein binding binding				Manual Assigned Name:Cytoplasmic linker associated protein 2 HPRD>12054_1>Y1234>Cytoplasmic linker associated protein 2 IPI>A0A0U1RQI6>Y1032> IPI>E3W994>Y1032> IPI>E7ERI8>Y1032> IPI>E7EW49>Y1032> IPI>J3KR49>Y1032> IPI>O75122>Y1032> IPI>H7C4X8>Y1032> IPI>H7C5M8>Y1032> IPI>O75122-3>Y1032> NCBI>NP_001193973.1>Y1022>CLIP-associating protein 2 isoform 2 [Homo sapiens] NCBI>NP_055912.2>Y1243>CLIP-associating protein 2 isoform 1 [Homo sapiens] NCBI>XP_016861475.1>Y988>PREDICTED: CLIP-associating protein 2 isoform X49 [Homo sapiens] NCBI>XP_016861474.1>Y1000>PREDICTED: CLIP-associating protein 2 isoform X48 [Homo sapiens] NCBI>XP_016861473.1>Y1001>PREDICTED: CLIP-associating protein 2 isoform X47 [Homo sapiens] NCBI>XP_016861472.1>Y1002>PREDICTED: CLIP-associating protein 2 isoform X46 [Homo sapiens] NCBI>XP_016861471.1>Y1006>PREDICTED: CLIP-associating protein 2 isoform X45 [Homo sapiens] NCBI>XP_016861470.1>Y1007>PREDICTED: CLIP-associating protein 2 isoform X44 [Homo sapiens] NCBI>XP_016861469.1>Y1009>PREDICTED: CLIP-associating protein 2 isoform X43 [Homo sapiens] NCBI>XP_016861468.1>Y1007>PREDICTED: CLIP-associating protein 2 isoform X42 [Homo sapiens] NCBI>XP_016861467.1>Y1008>PREDICTED: CLIP-associating protein 2 isoform X41 [Homo sapiens] NCBI>XP_016861466.1>Y1010>PREDICTED: CLIP-associating protein 2 isoform X40 [Homo sapiens] NCBI>XP_016861465.1>Y1010>PREDICTED: CLIP-associating protein 2 isoform X39 [Homo sapiens] NCBI>XP_016861464.1>Y1016>PREDICTED: CLIP-associating protein 2 isoform X38 [Homo sapiens] NCBI>XP_016861463.1>Y1017>PREDICTED: CLIP-associating protein 2 isoform X37 [Homo sapiens] NCBI>XP_016861462.1>Y1018>PREDICTED: CLIP-associating protein 2 isoform X36 [Homo sapiens] NCBI>XP_016861461.1>Y1026>PREDICTED: CLIP-associating protein 2 isoform X35 [Homo sapiens] NCBI>XP_016861460.1>Y1024>PREDICTED: CLIP-associating protein 2 isoform X34 [Homo sapiens] NCBI>XP_016861459.1>Y1027>PREDICTED: CLIP-associating protein 2 isoform X33 [Homo sapiens] NCBI>XP_016861458.1>Y1032>PREDICTED: CLIP-associating protein 2 isoform X32 [Homo sapiens] NCBI>XP_016861457.1>Y1033>PREDICTED: CLIP-associating protein 2 isoform X31 [Homo sapiens] >Y5>CBI>XP_01686145
NS1 associated protein 1	K.VTEGLTDVILY*HQPDDK.K		Y276	HPRD:06734_1	GLTDVILYHQPDDKK				3	780637	5626148	581018	1327529	4305079	5258914	2507285	822820	1242243	1401768	5361003	1403153		0.0782198	0.246771	5626148	581018	581018	4305079	5258914	5258914	822820	1242243	1242243	5361003	1403153	1403153	0.618067		1	2.67816	1.41017	0.526547	0.124822	0.344686	0.183943	42.9725	38.11	1.2407e+06	B7Z645	SYNCRIP	06734_1		HNRPQ_HUMAN	F	nucleus ribonucleoprotein complex	mRNA processing oxidation reduction	protein binding nucleotide binding				Manual Assigned Name:NS1 associated protein 1 HPRD>06734_1>Y276>NS1 associated protein 1 SwissPROT>HNRPQ_HUMAN>Y124>Isoform 5 of Heterogeneous nuclear ribonucleoprotein Q OS=Homo sapiens GN=SYNCRIP IPI>B7Z645>Y178> IPI>O60506>Y178> IPI>O60506-2>Y178> IPI>O60506-3>Y178> IPI>O60506-4>Y178> IPI>O60506-5>Y178> NCBI>NP_001240700.1>Y124>heterogeneous nuclear ribonucleoprotein Q isoform 7 [Homo sapiens] NCBI>NP_001153149.1>Y276>heterogeneous nuclear ribonucleoprotein Q isoform 6 [Homo sapiens] NCBI>NP_001153148.1>Y276>heterogeneous nuclear ribonucleoprotein Q isoform 5 [Homo sapiens] NCBI>NP_001153147.1>Y276>heterogeneous nuclear ribonucleoprotein Q isoform 4 [Homo sapiens] NCBI>NP_001153146.1>Y276>heterogeneous nuclear ribonucleoprotein Q isoform 3 [Homo sapiens] NCBI>NP_001153145.1>Y178>heterogeneous nuclear ribonucleoprotein Q isoform 2 [Homo sapiens] NCBI>NP_006363.4>Y276>heterogeneous nuclear ribonucleoprotein Q isoform 1 [Homo sapiens] NCBI>XP_016865669.1>Y178>PREDICTED: heterogeneous nuclear ribonucleoprotein Q isoform X7 [Homo sapiens] NCBI>XP_016865668.1>Y276>PREDICTED: heterogeneous nuclear ribonucleoprotein Q isoform X5 [Homo sapiens] NCBI>XP_016865667.1>Y276>PREDICTED: heterogeneous nuclear ribonucleoprotein Q isoform X4 [Homo sapiens] NCBI>XP_016865666.1>Y276>PREDICTED: heterogeneous nuclear ribonucleoprotein Q isoform X2 [Homo sapiens] NCBI>XP_016865665.1>Y276>PREDICTED: heterogeneous nuclear ribonucleoprotein Q isoform X1 [Homo sapiens] NCBI>XP_005248694.1>Y276>PREDICTED: heterogeneous nuclear ribonucleoprotein Q isoform X3 [Homo sapiens] NCBI>XP_005248693.1>Y178>PREDICTED: heterogeneous nuclear ribonucleoprotein Q isoform X6 [Homo sapiens] NCBI>XP_005248692.1>Y276>PREDICTED: heterogeneous nuclear ribonucleoprotein Q isoform X5 [Homo sapiens]
Odin	R.EEDEHPY*ELLLTAETK.K		Y455	HPRD:10610_1	REEDEHPYELLLTAE				3	15225038	12914993	13795705	3131979	23832773	2115023	13603005	7861635	8396323	12365137	19029544	8543680	0.183848	0.0780682		12914993	13795705	13795705	23832773	2115023	2115023	7861635	8396323	8396323	19029544	8543680	8543680	0.46893		1	1.43573	0.741131	0.516205	0.208694	0.268985	0.124734	53.0026	45.21	56060.2	A0A3B3ISP1	ANKS1A	10610_1		ANS1A_HUMAN	F	cytoplasm	biological_process	protein binding				Manual Assigned Name:Odin HPRD>10610_1>Y455>Odin SwissPROT>ANKS1_HUMAN>Y454>Ankyrin repeat and SAM domain-containing protein 1 (Odin) SwissPROT>ANS1A_HUMAN>Y455>Ankyrin repeat and SAM domain-containing protein 1A OS=Homo sapiens GN=ANKS1A PE=1 SV=4 IPI>A0A3B3ISP1>Y476> IPI>Q92625>Y476> NCBI>NP_056060.2>Y455>ankyrin repeat and SAM domain-containing protein 1A [Homo sapiens] NCBI>XP_011512738.1>Y410>PREDICTED: ankyrin repeat and SAM domain-containing protein 1A isoform X8 [Homo sapiens] NCBI>XP_011512737.1>Y455>PREDICTED: ankyrin repeat and SAM domain-containing protein 1A isoform X7 [Homo sapiens] NCBI>XP_011512736.1>Y455>PREDICTED: ankyrin repeat and SAM domain-containing protein 1A isoform X6 [Homo sapiens] NCBI>XP_011512735.1>Y476>PREDICTED: ankyrin repeat and SAM domain-containing protein 1A isoform X3 [Homo sapiens] NCBI>XP_011512734.1>Y476>PREDICTED: ankyrin repeat and SAM domain-containing protein 1A isoform X2 [Homo sapiens] NCBI>XP_011512733.1>Y476>PREDICTED: ankyrin repeat and SAM domain-containing protein 1A isoform X1 [Homo sapiens] NCBI>XP_006715099.1>Y476>PREDICTED: ankyrin repeat and SAM domain-containing protein 1A isoform X4 [Homo sapiens] NCBI>XP_005249021.1>Y476>PREDICTED: ankyrin repeat and SAM domain-containing protein 1A isoform X5 [Homo sapiens]
	-.MVSDEY*EQLSSEALEAAR.I		Phosphorylated on non-tryptic peptide, or a tryptic peptide with greater than 2 internal cleavage sites, preventing site localization. Also you may have selected the wrong species for this sample. You need to manually determine the site position		________				2	2638347	8261763	2645604	479166	7117161	3393700	1183848	3074425	3364914	1670869	8019470	6230911		0.0178363	0.0335385	8261763	2645604	2645604	7117161	3393700	3393700	3074425	3364914	3364914	8019470	6230911	6230911	0.441626		1	4.43265	2.61797	0.590611	0.0317149	0.0590431	0.119015	43.4475	97.41							F
Catalase	K.GAGAFGY*FEVTHDITK.Y		Y84	HPRD:00282_1	KGAGAFGYFEVTHDI				3	7135903	5027387	4246042	2698323	3836424	7856435	6072671	3618410	3203474	2428395	4357331	3791203		0.265862	0.233426	5027387	4246042	4246042	3836424	7856435	7856435	3618410	3203474	3203474	4357331	3791203	3791203		0.98495	0.98495	0.918423	1.04155	1.13407	0.367272	0.328513	0.314122	29.9538	12.6	1743.1	P04040	CAT	00282_1		CATA_HUMAN	F	plasma membrane	oxidation reduction	metal ion binding	Tryptophan metabolism Peroxisome Methane metabolism Amyotrophic lateral sclerosis (ALS)			Manual Assigned Name:Catalase HPRD>00282_1>Y84>Catalase SwissPROT>CATA_HUMAN>Y84>Catalase OS=Homo sapiens GN=CAT PE=1 SV=3 IPI>P04040>Y84> NCBI>NP_001743.1>Y84>catalase [Homo sapiens]
Tensin 3	R.WDSYENLSADGEVLHTQGPVDGSLY*AK.V		Y354	HPRD:08438_1	GPVDGSLYAKVRKKS				3	3041376	4143435	778973	2631677	5392524	1321526	4305007	3478694	1387521		4047397	3744100	0.0689212	0.0269399		4143435	778973	778973	5392524	1321526	1321526	3478694	1387521	1387521	4047397	3744100	3744100	0.3088		1	1.28247	0.543602	0.423872	0.13561	0.110814	0.0479506	28.1954	55.1	73585.8	Q68CZ2	TNS3	08438_2		TENS3_HUMAN	F	nucleus	positive regulation of cell proliferation intracellular signaling cascade	protein binding zinc ion binding				Manual Assigned Name:Tensin 3 HPRD>08438_1>Y354>Tensin 3 HPRD>08438_2>Y354>Tensin 3 IPI>Q68CZ2>Y354> IPI>C9JHU5>Y354> IPI>E9PCX8>Y354> IPI>Q68CZ2-3>Y354> NCBI>NP_073585.8>Y354>tensin-3 [Homo sapiens] NCBI>XP_016868028.1>Y354>PREDICTED: tensin-3 isoform X7 [Homo sapiens] NCBI>XP_016868027.1>Y468>PREDICTED: tensin-3 isoform X3 [Homo sapiens] NCBI>XP_016868026.1>Y457>PREDICTED: tensin-3 isoform X1 [Homo sapiens] NCBI>XP_011513785.1>Y354>PREDICTED: tensin-3 isoform X7 [Homo sapiens] NCBI>XP_011513784.1>Y354>PREDICTED: tensin-3 isoform X7 [Homo sapiens] NCBI>XP_011513783.1>Y354>PREDICTED: tensin-3 isoform X7 [Homo sapiens] NCBI>XP_011513782.1>Y354>PREDICTED: tensin-3 isoform X7 [Homo sapiens] NCBI>XP_011513781.1>Y397>PREDICTED: tensin-3 isoform X6 [Homo sapiens] NCBI>XP_011513780.1>Y443>PREDICTED: tensin-3 isoform X5 [Homo sapiens] NCBI>XP_011513779.1>Y457>PREDICTED: tensin-3 isoform X4 [Homo sapiens] NCBI>XP_011513778.1>Y470>PREDICTED: tensin-3 isoform X2 [Homo sapiens]
C13orf8 protein	R.GTDY*ENVQIHMGTIHPEFCDEMDAGGLGK.M		Y26	HPRD:10707_1	CSFRGTDYENVQIHM				3	425536	454585	546802	118338	663660	584339		294314	447062	119077	202139	590196		0.0923269	0.0301111	454585	546802	546802	663660	584339	584339	294314	447062	447062	202139	590196	590196		0.526578	0.526578	1.82672	2.45312	1.34291	0.145602	0.0531921	0.146126	-0.132283	45.91	1.15762e+06	Q96JM3	CHAMP1	10707_1		ZN828_HUMAN	F	intracellular	regulation of transcription	zinc ion binding				Manual Assigned Name:C13orf8 protein HPRD>10707_1>Y26>C13orf8 protein SwissPROT>ZN828_HUMAN>Y26>Zinc finger protein 828 OS=Homo sapiens GN=ZNF828 PE=1 SV=2 IPI>Q96JM3>Y26> IPI>A0A2R8Y4S6>Y26> IPI>A0A2R8Y735>Y26> IPI>S4R3K0>Y26> NCBI>NP_001157617.1>Y26>chromosome alignment-maintaining phosphoprotein 1 [Homo sapiens] NCBI>NP_001157616.1>Y26>chromosome alignment-maintaining phosphoprotein 1 [Homo sapiens] NCBI>NP_115812.1>Y26>chromosome alignment-maintaining phosphoprotein 1 [Homo sapiens]
SHC (Src homology 2 domain containing) transforming protein 1	R.MAGFDGSAWDEEEEEPPDHQY*YNDFPGK.E		Y349	HPRD:02780_1	EEPPDHQYYNDFPGK				3	566516	1998292	2322019	814619	8528920	7417310	1133685	2619418	5284201	641802	3073515	6529191		0.0120404	0.00421359	1998292	2322019	2322019	8528920	7417310	7417310	2619418	5284201	5284201	3073515	6529191	6529191		0.717014	0.717014	5.13845	6.82778	1.32876	0.022299	0.00817648	0.22235	15.1851	21.15	1.18979e+06	P29353	SHC1	02780_2		SHC1_HUMAN	F	cytoplasm nucleus cornified envelope	intracellular signaling cascade	protein binding	Insulin signaling pathway Focal adhesion Chemokine signaling pathway ErbB signaling pathway Natural killer cell mediated cytotoxicity Neurotrophin signaling pathway Glioma Chronic myeloid leukemia			Manual Assigned Name:SHC (Src homology 2 domain containing) transforming protein 1 HPRD>02780_1>Y349>SHC (Src homology 2 domain containing) transforming protein 1 HPRD>02780_2>Y239>SHC (Src homology 2 domain containing) transforming protein 1 SwissPROT>SHC1_HUMAN>Y239>Isoform 7 of SHC-transforming protein 1 OS=Homo sapiens GN=SHC1 IPI>P29353>Y349> IPI>X6R6D0>Y349> IPI>Q5T187>Y349> IPI>Q5T188>Y349> IPI>P29353-5>Y349> IPI>P29353-6>Y349> IPI>P29353-7>Y349> IPI>P29353-2>Y349> IPI>P29353-3>Y349> NCBI>NP_001189788.1>Y194>SHC-transforming protein 1 isoform 5 precursor [Homo sapiens] NCBI>NP_001123513.1>Y239>SHC-transforming protein 1 isoform 4 [Homo sapiens] NCBI>NP_001123512.1>Y349>SHC-transforming protein 1 isoform 3 [Homo sapiens] NCBI>NP_892113.4>Y349>SHC-transforming protein 1 isoform 1 [Homo sapiens] NCBI>NP_003020.2>Y239>SHC-transforming protein 1 isoform 2 [Homo sapiens] NCBI>XP_016857572.1>Y221>PREDICTED: SHC-transforming protein 1 isoform X9 [Homo sapiens] NCBI>XP_016857571.1>Y331>PREDICTED: SHC-transforming protein 1 isoform X6 [Homo sapiens] NCBI>XP_016857570.1>Y331>PREDICTED: SHC-transforming protein 1 isoform X5 [Homo sapiens] NCBI>XP_011508200.1>Y183>PREDICTED: SHC-transforming protein 1 isoform X10 [Homo sapiens] NCBI>XP_011508199.1>Y230>PREDICTED: SHC-transforming protein 1 isoform X8 [Homo sapiens] NCBI>XP_011508196.1>Y340>PREDICTED: SHC-transforming protein 1 isoform X4 [Homo sapiens] NCBI>XP_011508195.1>Y358>PREDICTED: SHC-transforming protein 1 isoform X3 [Homo sapiens] NCBI>XP_011508194.1>Y358>PREDICTED: SHC-transforming protein 1 isoform X2 [Homo sapiens] NCBI>XP_005245508.1>Y239>PREDICTED: SHC-transforming protein 1 isoform X7 [Homo sapiens] NCBI>XP_005245506.1>Y349>PREDICTED: SHC-transforming protein 1 isoform X1 [Homo sapiens]
SHC (Src homology 2 domain containing) transforming protein 1	R.ELFDDPSY*VNVQNLDK.A		Y427	HPRD:02780_1	ELFDDPSYVNVQNLD				3	3295033	6305407	5520719	976490	5991079	5209153	89848	2783108	5340684	688081	8599576	4087744		0.033173	0.033173	6305407	5520719	5520719	5991079	5209153	5209153	2783108	5340684	5340684	8599576	4087744	4087744	0.97264		1	4.68945	3.99218	0.851309	0.0583606	0.0583606	0.310052	16.118	75.71	1.18979e+06	P29353	SHC1	02780_2		SHC1_HUMAN	F	cytoplasm nucleus cornified envelope	intracellular signaling cascade	protein binding	Insulin signaling pathway Focal adhesion Chemokine signaling pathway ErbB signaling pathway Natural killer cell mediated cytotoxicity Neurotrophin signaling pathway Glioma Chronic myeloid leukemia			Manual Assigned Name:SHC (Src homology 2 domain containing) transforming protein 1 HPRD>02780_1>Y427>SHC (Src homology 2 domain containing) transforming protein 1 HPRD>02780_2>Y318>SHC (Src homology 2 domain containing) transforming protein 1 SwissPROT>SHC1_HUMAN>Y318>Isoform 7 of SHC-transforming protein 1 OS=Homo sapiens GN=SHC1 IPI>P29353>Y427> IPI>X6R6D0>Y427> IPI>H0Y539>Y427> IPI>Q5T188>Y427> IPI>P29353-5>Y427> IPI>P29353-6>Y427> IPI>P29353-7>Y427> IPI>P29353-2>Y427> IPI>P29353-3>Y427> NCBI>NP_001189788.1>Y272>SHC-transforming protein 1 isoform 5 precursor [Homo sapiens] NCBI>NP_001123513.1>Y317>SHC-transforming protein 1 isoform 4 [Homo sapiens] NCBI>NP_001123512.1>Y428>SHC-transforming protein 1 isoform 3 [Homo sapiens] NCBI>NP_892113.4>Y427>SHC-transforming protein 1 isoform 1 [Homo sapiens] NCBI>NP_003020.2>Y318>SHC-transforming protein 1 isoform 2 [Homo sapiens] NCBI>XP_016857572.1>Y299>PREDICTED: SHC-transforming protein 1 isoform X9 [Homo sapiens] NCBI>XP_016857571.1>Y409>PREDICTED: SHC-transforming protein 1 isoform X6 [Homo sapiens] NCBI>XP_016857570.1>Y410>PREDICTED: SHC-transforming protein 1 isoform X5 [Homo sapiens] NCBI>XP_011508200.1>Y261>PREDICTED: SHC-transforming protein 1 isoform X10 [Homo sapiens] NCBI>XP_011508199.1>Y309>PREDICTED: SHC-transforming protein 1 isoform X8 [Homo sapiens] NCBI>XP_011508196.1>Y419>PREDICTED: SHC-transforming protein 1 isoform X4 [Homo sapiens] NCBI>XP_011508195.1>Y436>PREDICTED: SHC-transforming protein 1 isoform X3 [Homo sapiens] NCBI>XP_011508194.1>Y437>PREDICTED: SHC-transforming protein 1 isoform X2 [Homo sapiens] NCBI>XP_005245508.1>Y317>PREDICTED: SHC-transforming protein 1 isoform X7 [Homo sapiens] NCBI>XP_005245506.1>Y427>PREDICTED: SHC-transforming protein 1 isoform X1 [Homo sapiens]
Actin related protein 3	R.AEPEDHY*FLLTEPPLNTPENR.E		Y109	HPRD:05024_1	RAEPEDHYFLLTEPP				3	3595396	12214757	9601813	11747891	21960575	11106462	10381761	21225605	9128270	4309829	15259108	19716574		0.0288383	0.0775228	12214757	9601813	9601813	21960575	11106462	11106462	21225605	9128270	9128270	15259108	19716574	19716574	0.455586		1	2.3526	1.64985	0.701289	0.0513705	0.123582	0.123139	38.6277	41.2	1.26407e+06	B4DXW1	ACTR3	05024_1		ARP3_HUMAN	F	cytoplasm	response to protein stimulus	protein binding				Manual Assigned Name:Actin related protein 3 HPRD>05024_1>Y109>Actin related protein 3 SwissPROT>ARP3_HUMAN>Y109>Actin-related protein 3 OS=Homo sapiens GN=ACTR3 PE=1 SV=3 IPI>B4DXW1>Y58> IPI>P61158>Y58> IPI>F8WDR7>Y58> NCBI>NP_001264069.1>Y58>actin-related protein 3 isoform 2 [Homo sapiens] NCBI>NP_005712.1>Y109>actin-related protein 3 isoform 1 [Homo sapiens]
PAG	K.DSSSQENMVEDCLY*ETVK.E		Y181	HPRD:05772_1	NMVEDCLYETVKEIK				2	390949	1304374	828497	2562796	2159374	2219722	117292	1076208	1286755	121964	554016	1090470		0.0858798	0.0740522	1304374	828497	828497	2159374	2219722	2219722	1076208	1286755	1286755	554016	1090470	1090470		0.999722	0.999722	1.59536	1.69917	1.06507	0.136254	0.11857	0.319795	33.8039	57.19	60910.3	Q9NWQ8	PAG1	05772_1		PAG1_HUMAN	F	integral to membrane	immune response signal transduction	protein binding transmembrane receptor protein tyrosine kinase adaptor protein activity				Manual Assigned Name:PAG HPRD>05772_1>Y181>PAG SwissPROT>PAG1_HUMAN>Y181>Phosphoprotein associated with glycosphingolipid-enriched microdomains 1 OS=Homo sapiens GN=PAG1 PE=1 SV=2 IPI>Q9NWQ8>Y181> NCBI>NP_060910.3>Y181>phosphoprotein associated with glycosphingolipid-enriched microdomains 1 [Homo sapiens] NCBI>XP_016869132.1>Y181>PREDICTED: phosphoprotein associated with glycosphingolipid-enriched microdomains 1 isoform X1 [Homo sapiens] NCBI>XP_016869131.1>Y181>PREDICTED: phosphoprotein associated with glycosphingolipid-enriched microdomains 1 isoform X1 [Homo sapiens] NCBI>XP_016869130.1>Y181>PREDICTED: phosphoprotein associated with glycosphingolipid-enriched microdomains 1 isoform X1 [Homo sapiens] NCBI>XP_016869129.1>Y181>PREDICTED: phosphoprotein associated with glycosphingolipid-enriched microdomains 1 isoform X1 [Homo sapiens]
PAG	R.EEDPTLTEEEISAMY*SSVNKPGQLVNK.S		Y317	HPRD:05772_1	EEEISAMYSSVNKPG				3	1927245	15542880	8220733	2606448	16675815	10475553	2314535	11054833	6804546	3012288	8596728	7339904		0.0010893	0.0010893	15542880	8220733	8220733	16675815	10475553	10475553	11054833	6804546	6804546	8596728	7339904	7339904	0.326557		1	5.2604	3.33053	0.633132	0.00216635	0.00216635	0.0707917	13.9358	71.34	60910.3	Q9NWQ8	PAG1	05772_1		PAG1_HUMAN	F	integral to membrane	signal transduction	protein binding				Manual Assigned Name:PAG HPRD>05772_1>Y317>PAG SwissPROT>PAG1_HUMAN>Y317>Phosphoprotein associated with glycosphingolipid-enriched microdomains 1 OS=Homo sapiens GN=PAG1 PE=1 SV=2 IPI>Q9NWQ8>Y317> NCBI>NP_060910.3>Y317>phosphoprotein associated with glycosphingolipid-enriched microdomains 1 [Homo sapiens] NCBI>XP_016869132.1>Y317>PREDICTED: phosphoprotein associated with glycosphingolipid-enriched microdomains 1 isoform X1 [Homo sapiens] NCBI>XP_016869131.1>Y317>PREDICTED: phosphoprotein associated with glycosphingolipid-enriched microdomains 1 isoform X1 [Homo sapiens] NCBI>XP_016869130.1>Y317>PREDICTED: phosphoprotein associated with glycosphingolipid-enriched microdomains 1 isoform X1 [Homo sapiens] NCBI>XP_016869129.1>Y317>PREDICTED: phosphoprotein associated with glycosphingolipid-enriched microdomains 1 isoform X1 [Homo sapiens]
CRKL	R.NSNSYGIPEPAHAY*AQPQTTTPLPAVSGSPGAAITPLPSTQNGPVFAK.A		Y207	HPRD:03596_1	IPEPAHAYAQPQTTT				3	3223132	41403596	40366209	1779370	25271074	36497782	3037191	31639857	36300450	2279443	30373330	34362214		0.000429223	0.000259098	41403596	40366209	40366209	25271074	36497782	36497782	31639857	36300450	36300450	30373330	34362214	34362214		0.542463	0.542463	12.4708	14.2964	1.14639	0.000804218	0.000529594	0.151801	5.9333	44.79	5198.1	P46109	CRKL	03596_1		CRKL_HUMAN	F	extracellular region	intracellular signaling cascade	protein binding	Pathways in cancer Insulin signaling pathway Fc gamma R-mediated phagocytosis Regulation of actin cytoskeleton Focal adhesion Chemokine signaling pathway ErbB signaling pathway Neurotrophin signaling pathway Renal cell carcinoma Chronic myeloid leukemia MAPK signaling pathway			Manual Assigned Name:CRKL HPRD>03596_1>Y207>CRKL SwissPROT>CRKL_HUMAN>Y207>Crk-like protein OS=Homo sapiens GN=CRKL PE=1 SV=1 IPI>P46109>Y207> NCBI>NP_005198.1>Y207>crk-like protein [Homo sapiens]
Pleckstrin	R.EDPAY*LHYYDPAGAEDPLGAIHLR.G		Y274	HPRD:15935_1	ILREDPAYLHYYDPA				3	1725407	1799778	2919857	1963337	3372113	2981290	3213508	2342202	4000974	1540849	516606	2011120	0.202885		0.105111	1799778	2919857	2919857	3372113	2981290	2981290	2342202	4000974	4000974	516606	2011120	2011120		0.571218	0.571218	0.951155	1.411	1.48346	0.292798	0.123378	0.164347		23.66	2655.2	P08567	PLEK	15935_1		PLEK_HUMAN	F	cytoplasm	intracellular signaling cascade	protein binding				Manual Assigned Name:Pleckstrin HPRD>15935_1>Y274>Pleckstrin SwissPROT>PLEK_HUMAN>Y274>Pleckstrin OS=Homo sapiens GN=PLEK PE=1 SV=3 IPI>P08567>Y274> NCBI>NP_002655.2>Y274>pleckstrin [Homo sapiens]
Protein disulfide isomerase A3	R.FAHTNVESLVNEY*DDNGEGIILFRPSHLTNK.F		Y196	HPRD:03625_1	VESLVNEYDDNGEGI				4	2352707	2713216	2395830	1818619	2221521	4080331	3255641	3029203	2531951	1495774	2122902	1707686		0.155524	0.169609	2713216	2395830	2395830	2221521	4080331	4080331	3029203	2531951	2531951	2122902	1707686	1707686		1	1	1.13046	1.20095	1.06235	0.232925	0.248495	0.359055	42.4262	51.8	5304.3	P30101	PDIA3	03625_1		PDIA3_HUMAN	F	endoplasmic reticulum	signal transduction	protein binding	Antigen processing and presentation			Manual Assigned Name:Protein disulfide isomerase A3 HPRD>03625_1>Y196>Protein disulfide isomerase A3 SwissPROT>PDIA3_HUMAN>Y196>Protein disulfide-isomerase A3 OS=Homo sapiens GN=PDIA3 PE=1 SV=4 IPI>P30101>Y196> NCBI>NP_005304.3>Y196>protein disulfide-isomerase A3 precursor [Homo sapiens]
Phosphoinositide 3 kinase adaptor protein 1	K.SHIKEELMHGEEADAVY*ESMAHLSTDLLMK.C		Y419	HPRD:06401_1	GEEADAVYESMAHLS				5	34530559	11444694	5411957	464851	1937006	13761296	2611912	6050757	5635471	3077304	10639319	6350845		0.183298	0.155181	11444694	5411957	5411957	1937006	13761296	13761296	6050757	5635471	5635471	10639319	6350845	6350845		0.988749	0.988749	0.739143	0.765881	1.03617	0.268114	0.232534	0.316005	12.7516	16.34	689522	Q6ZUJ8	PIK3AP1	06401_1		BCAP_HUMAN	F	membrane	signal transduction	protein binding	B cell receptor signaling pathway			Manual Assigned Name:Phosphoinositide 3 kinase adaptor protein 1 HPRD>06401_1>Y419>Phosphoinositide 3 kinase adaptor protein 1 IPI>Q6ZUJ8>Y419> IPI>Q6ZUJ8-2>Y419> NCBI>NP_689522.2>Y419>phosphoinositide 3-kinase adapter protein 1 [Homo sapiens] NCBI>XP_011537551.1>Y419>PREDICTED: phosphoinositide 3-kinase adapter protein 1 isoform X2 [Homo sapiens] NCBI>XP_011537550.1>Y419>PREDICTED: phosphoinositide 3-kinase adapter protein 1 isoform X1 [Homo sapiens] NCBI>XP_005269556.1>Y241>PREDICTED: phosphoinositide 3-kinase adapter protein 1 isoform X3 [Homo sapiens] NCBI>XP_005269555.1>Y241>PREDICTED: phosphoinositide 3-kinase adapter protein 1 isoform X3 [Homo sapiens]
SHIP1	R.APPCSGSSITEIINPNY*MGVGPFGPPMPLHVK.Q		Y914	HPRD:09033_1	TEIINPNYMGVGPFG				4	149174	353073	603797	40297	138080804		104577	68401278	2101973		4102059	11175		0.0311635	0.183001	353073	603797	603797	138080804			68401278	2101973	2101973	4102059	11175	11175	0.430756		1	538.016	9.23979	0.0171738	0.0547166	0.267415	0.11548	86.2485	57.56	1.01792e+06	Q92835	INPP5D	09033_2		SHIP1_HUMAN	F	membrane	signal transduction	protein binding	Insulin signaling pathway Phosphatidylinositol signaling system Fc gamma R-mediated phagocytosis B cell receptor signaling pathway Fc epsilon RI signaling pathway			Manual Assigned Name:SHIP1 HPRD>09033_1>Y914>SHIP1 HPRD>09033_2>Y915>SHIP1 SwissPROT>SHIP1_HUMAN>Y702>"Isoform 3 of Phosphatidylinositol-3,4,5-trisphosphate 5-phosphatase 1 OS=Homo sapiens GN=INPP5D" IPI>Q92835>Y915> IPI>H0Y5Q9>Y915> IPI>H7C403>Y915> IPI>Q92835-2>Y915> IPI>Q92835-3>Y915> NCBI>NP_001017915.1>Y915>phosphatidylinositol 3,4,5-trisphosphate 5-phosphatase 1 isoform a [Homo sapiens] NCBI>NP_005532.2>Y914>phosphatidylinositol 3,4,5-trisphosphate 5-phosphatase 1 isoform b [Homo sapiens] NCBI>XP_016859493.1>Y387>PREDICTED: phosphatidylinositol 3,4,5-trisphosphate 5-phosphatase 1 isoform X1 [Homo sapiens]
SHIP1	R.APPCSGSSITEIINPNY*MGVGPFGPPMPLHVK.Q		Y914	HPRD:09033_1	TEIINPNYMGVGPFG				3	1566660	221750	651856	158919	137440063	178949	203510	97550839	137878	1062359	5947764		0.157711	0.0563129		221750	651856	651856	137440063	178949	178949	97550839	137878	137878	5947764			0.362911		1	80.6166	0.431756	0.00535567	0.0962813	0.235058	0.0922073	112.535	54.66	1.01792e+06	Q92835	INPP5D	09033_2		SHIP1_HUMAN	F	membrane	signal transduction	protein binding	Insulin signaling pathway Phosphatidylinositol signaling system Fc gamma R-mediated phagocytosis B cell receptor signaling pathway Fc epsilon RI signaling pathway			Manual Assigned Name:SHIP1 HPRD>09033_1>Y914>SHIP1 HPRD>09033_2>Y915>SHIP1 SwissPROT>SHIP1_HUMAN>Y702>"Isoform 3 of Phosphatidylinositol-3,4,5-trisphosphate 5-phosphatase 1 OS=Homo sapiens GN=INPP5D" IPI>Q92835>Y915> IPI>H0Y5Q9>Y915> IPI>H7C403>Y915> IPI>Q92835-2>Y915> IPI>Q92835-3>Y915> NCBI>NP_001017915.1>Y915>phosphatidylinositol 3,4,5-trisphosphate 5-phosphatase 1 isoform a [Homo sapiens] NCBI>NP_005532.2>Y914>phosphatidylinositol 3,4,5-trisphosphate 5-phosphatase 1 isoform b [Homo sapiens] NCBI>XP_016859493.1>Y387>PREDICTED: phosphatidylinositol 3,4,5-trisphosphate 5-phosphatase 1 isoform X1 [Homo sapiens]
Splicing factor, 45 kd	R.RPDPDSDEDEDY*ER.E		Y161	HPRD:09501_1	DSDEDEDYERERRKR				3	801471	1514626	1160733	201122	1521936	2847996	321655	1047351	1488420	1028787	2403009	1592986		0.0304599	0.0280437	1514626	1160733	1160733	1521936	2847996	2847996	1047351	1488420	1488420	2403009	1592986	1592986		1	1	2.75683	3.01319	1.09299	0.0537636	0.0500511	0.322007	50.2835	34.86	1.13902e+06	Q96I25	RBM17	09501_1		SPF45_HUMAN	F	nucleus intracellular	mRNA processing intracellular signaling cascade cell redox homeostasis	nucleotide binding protein binding nucleic acid binding	Spliceosome			Manual Assigned Name:Splicing factor, 45 kd HPRD>09501_1>Y161>Splicing factor, 45 kd SwissPROT>SPF45_HUMAN>Y161>Splicing factor 45 OS=Homo sapiens GN=RBM17 PE=1 SV=1 IPI>Q96I25>Y161> IPI>H0Y6J6>Y161> IPI>Q5W010>Y161> IPI>Q5W011>Y161> IPI>Q5W012>Y161> NCBI>NP_001139019.1>Y161>splicing factor 45 [Homo sapiens] NCBI>NP_116294.1>Y161>splicing factor 45 [Homo sapiens]
RNA binding motif protein 8A	R.EDY*DSVEQDGDEPGPQR.S		Y54	HPRD:05609_1	RARMREDYDSVEQDG				2	438667	792859	624045	380023	844703	1149310	261909	496300	1360759	104983	600508	965768		0.0316828	0.0181295	792859	624045	624045	844703	1149310	1149310	496300	1360759	1360759	600508	965768	965768		0.405884	0.405884	2.30635	3.45812	1.49939	0.0556071	0.0322751	0.10596	10.8814	37.38	5096.1	Q9Y5S9	RBM8A	05609_1		RBM8A_HUMAN	F	nucleus	transport	nucleotide binding protein binding	Spliceosome			Manual Assigned Name:RNA binding motif protein 8A HPRD>05609_1>Y54>RNA binding motif protein 8A SwissPROT>RBM8A_HUMAN>Y53>Isoform 2 of RNA-binding protein 8A OS=Homo sapiens GN=RBM8A IPI>Q9Y5S9>Y54> IPI>Q9Y5S9-2>Y54> NCBI>NP_005096.1>Y54>RNA-binding protein 8A [Homo sapiens]
HSP90A	K.EDQTEY*LEER.W		Y197	HPRD:00777_1	LKEDQTEYLEERRIK				2	235691	1044073	2020442	1990849	1574232	2729659	1435862	1499688	2510135	660495	1684222	2154076		0.120956	0.0494056	1044073	2020442	2020442	1574232	2729659	2729659	1499688	2510135	2510135	1684222	2154076	2154076		0.291741	0.291741	1.34221	2.17778	1.62254	0.185628	0.0820026	0.0287024	35.3857	44.57	1.2589e+06	P08238	HSP90AB1	06763_1		HS90B_HUMAN	F	cytoplasm septin complex	signal transduction protein folding	protein binding ATP binding	Pathways in cancer Plant-pathogen interaction Progesterone-mediated oocyte maturation Prostate cancer Antigen processing and presentation NOD-like receptor signaling pathway			Manual Assigned Name:HSP90A HPRD>00777_1>Y197>HSP90A HPRD>00777_2>Y319>HSP90A HPRD>06763_1>Y192>HSP90B SwissPROT>H90B3_HUMAN>Y171>Putative heat shock protein HSP 90-beta-3 OS=Homo sapiens GN=HSP90AB3P PE=5 SV=1 SwissPROT>H90B4_HUMAN>Y167>Putative heat shock protein HSP 90-beta 4 OS=Homo sapiens GN=HSP90AB4P PE=5 SV=1 SwissPROT>HS90A_HUMAN>Y319>Isoform 2 of Heat shock protein HSP 90-alpha OS=Homo sapiens GN=HSP90AA1 SwissPROT>HS90B_HUMAN>Y192>Heat shock protein HSP 90-beta OS=Homo sapiens GN=HSP90AB1 PE=1 SV=4 IPI>P08238>Y192> IPI>P07900>Y192> IPI>G3V2J8>Y192> IPI>P07900-2>Y192> IPI>Q58FF6>Y192> IPI>Q58FF7>Y192> NCBI>NP_001258901.1>Y182>heat shock protein HSP 90-beta isoform c [Homo sapiens] NCBI>NP_001258900.1>Y144>heat shock protein HSP 90-beta isoform b [Homo sapiens] NCBI>NP_001258899.1>Y192>heat shock protein HSP 90-beta isoform a [Homo sapiens] NCBI>NP_001258898.1>Y192>heat shock protein HSP 90-beta isoform a [Homo sapiens] NCBI>NP_001017963.2>Y319>heat shock protein HSP 90-alpha isoform 1 [Homo sapiens] NCBI>NP_031381.2>Y192>heat shock protein HSP 90-beta isoform a [Homo sapiens] NCBI>NP_005339.3>Y197>heat shock protein HSP 90-alpha isoform 2 [Homo sapiens] NCBI>XP_011535020.1>Y318>PREDICTED: heat shock protein HSP 90-alpha isoform X1 [Homo sapiens]
PTK2B protein tyrosine kinase 2 beta	R.Y*IEDEDYY*KASVTR.L		Y573Y580	HPRD:03131_1	GDFGLSRYIEDEDYY	YIEDEDYYKASVTRL			2	2295623	5857687	6311579	1771989	3765381	10128780	1717269	4542742	9643602	2091418	5437258	6403146		0.00207452	0.000892207	5857687	6311579	6311579	3765381	10128780	10128780	4542742	9643602	9643602	5437258	6403146	6403146		0.3088	0.3088	2.48887	4.12467	1.65725	0.00408325	0.00176484	0.0469108	9.16432	30.12	775268	Q14289	PTK2B	03131_4		FAK2_HUMAN	F	nucleus cytoskeleton	protein amino acid phosphorylation	protein binding	Calcium signaling pathway Chemokine signaling pathway Natural killer cell mediated cytotoxicity Leukocyte transendothelial migration GnRH signaling pathway			Manual Assigned Name:PTK2B protein tyrosine kinase 2 beta HPRD>03131_1>Y573Y580>PTK2B protein tyrosine kinase 2 beta HPRD>03131_2>Y573Y580>PTK2B protein tyrosine kinase 2 beta HPRD>03131_3>Y573Y580>PTK2B protein tyrosine kinase 2 beta HPRD>03131_4>Y573Y580>PTK2B protein tyrosine kinase 2 beta SwissPROT>FAK2_HUMAN>Y573Y580>Isoform 2 of Protein-tyrosine kinase 2-beta OS=Homo sapiens GN=PTK2B IPI>Q14289>Y573Y580> IPI>Q14289-2>Y573Y580> NCBI>NP_775268.1>Y573Y580>protein-tyrosine kinase 2-beta isoform a [Homo sapiens] NCBI>NP_775267.1>Y573Y580>protein-tyrosine kinase 2-beta isoform b [Homo sapiens] NCBI>NP_775266.1>Y573Y580>protein-tyrosine kinase 2-beta isoform a [Homo sapiens] NCBI>NP_004094.3>Y573Y580>protein-tyrosine kinase 2-beta isoform a [Homo sapiens] NCBI>XP_016868705.1>Y560Y567>PREDICTED: protein-tyrosine kinase 2-beta isoform X4 [Homo sapiens] NCBI>XP_016868704.1>Y560Y567>PREDICTED: protein-tyrosine kinase 2-beta isoform X3 [Homo sapiens] NCBI>XP_016868703.1>Y573Y580>PREDICTED: protein-tyrosine kinase 2-beta isoform X1 [Homo sapiens] NCBI>XP_011542744.1>Y560Y567>PREDICTED: protein-tyrosine kinase 2-beta isoform X3 [Homo sapiens] NCBI>XP_011542743.1>Y573Y580>PREDICTED: protein-tyrosine kinase 2-beta isoform X1 [Homo sapiens] NCBI>XP_005273505.1>Y573Y580>PREDICTED: protein-tyrosine kinase 2-beta isoform X2 [Homo sapiens] NCBI>XP_005273504.1>Y573Y580>PREDICTED: protein-tyrosine kinase 2-beta isoform X1 [Homo sapiens]
Dedicator of cytokinesis 2	K.DQPDY*AMYSR.I		Y209	HPRD:09121_1	MSKDQPDYAMYSRIS				2	3045834	3015621	3861588	865729	1386025	6780119	2485279	2056829	5814634	3078776	3738457	4100409		0.225917	0.0356518	3015621	3861588	3861588	1386025	6780119	6780119	2056829	5814634	5814634	3738457	4100409	4100409		0.3088	0.3088	1.07612	2.16944	2.01597	0.319312	0.0619341	0.0513705	22.043	21.83	4937.1	E5RFJ0	DOCK2	09121_1		E5RFJ0_HUMAN	F	membrane	actin cytoskeleton organization	protein binding	Fc gamma R-mediated phagocytosis Chemokine signaling pathway			Manual Assigned Name:Dedicator of cytokinesis 2 HPRD>09121_1>Y209>Dedicator of cytokinesis 2 IPI>E5RFJ0>Y209> IPI>Q92608>Y209> NCBI>NP_004937.1>Y209>dedicator of cytokinesis protein 2 [Homo sapiens] NCBI>XP_016864679.1>Y209>PREDICTED: dedicator of cytokinesis protein 2 isoform X5 [Homo sapiens] NCBI>XP_016864678.1>Y209>PREDICTED: dedicator of cytokinesis protein 2 isoform X1 [Homo sapiens] NCBI>XP_011532753.1>Y209>PREDICTED: dedicator of cytokinesis protein 2 isoform X6 [Homo sapiens] NCBI>XP_011532752.1>Y209>PREDICTED: dedicator of cytokinesis protein 2 isoform X4 [Homo sapiens] NCBI>XP_011532751.1>Y209>PREDICTED: dedicator of cytokinesis protein 2 isoform X3 [Homo sapiens] NCBI>XP_011532750.1>Y209>PREDICTED: dedicator of cytokinesis protein 2 isoform X2 [Homo sapiens] NCBI>XP_005265887.1>Y209>PREDICTED: dedicator of cytokinesis protein 2 isoform X7 [Homo sapiens]
Odin	R.IIASLADRPY*EEPPQKPPR.F		Y834	HPRD:10610_1	ASLADRPYEEPPQKP				4	2816123	6862764	3196194	310290	4927828	4238319	3623861	1629183	450425	957465	3026573	2493212		0.0839661	0.195007	6862764	3196194	3196194	4927828	4238319	4238319	1629183	450425	450425	3026573	2493212	2493212	0.673977		1	2.13374	1.34646	0.631031	0.133623	0.283444	0.205343	13.1912	28.98	56060.2	A0A3B3ISP1	ANKS1A	10610_1		ANS1A_HUMAN	F	cytoplasm synapse	cell cycle biological_process embryo implantation	protein binding				Manual Assigned Name:Odin HPRD>10610_1>Y834>Odin SwissPROT>ANKS1_HUMAN>Y833>Ankyrin repeat and SAM domain-containing protein 1 (Odin) SwissPROT>ANS1A_HUMAN>Y834>Ankyrin repeat and SAM domain-containing protein 1A OS=Homo sapiens GN=ANKS1A PE=1 SV=4 IPI>A0A3B3ISP1>Y855> IPI>Q92625>Y855> NCBI>NP_056060.2>Y834>ankyrin repeat and SAM domain-containing protein 1A [Homo sapiens] NCBI>XP_016866082.1>Y293>PREDICTED: ankyrin repeat and SAM domain-containing protein 1A isoform X10 [Homo sapiens] NCBI>XP_011512739.1>Y293>PREDICTED: ankyrin repeat and SAM domain-containing protein 1A isoform X9 [Homo sapiens] NCBI>XP_011512738.1>Y789>PREDICTED: ankyrin repeat and SAM domain-containing protein 1A isoform X8 [Homo sapiens] NCBI>XP_011512737.1>Y834>PREDICTED: ankyrin repeat and SAM domain-containing protein 1A isoform X7 [Homo sapiens] NCBI>XP_011512736.1>Y834>PREDICTED: ankyrin repeat and SAM domain-containing protein 1A isoform X6 [Homo sapiens] NCBI>XP_011512735.1>Y855>PREDICTED: ankyrin repeat and SAM domain-containing protein 1A isoform X3 [Homo sapiens] NCBI>XP_011512734.1>Y855>PREDICTED: ankyrin repeat and SAM domain-containing protein 1A isoform X2 [Homo sapiens] NCBI>XP_011512733.1>Y855>PREDICTED: ankyrin repeat and SAM domain-containing protein 1A isoform X1 [Homo sapiens] NCBI>XP_006715099.1>Y855>PREDICTED: ankyrin repeat and SAM domain-containing protein 1A isoform X4 [Homo sapiens] NCBI>XP_005249021.1>Y855>PREDICTED: ankyrin repeat and SAM domain-containing protein 1A isoform X5 [Homo sapiens]
TFIIF beta	K.VVTTNYKPVANHQYNIEY*ER.K		Y165	HPRD:01804_1	NHQYNIEYERKKKED				3	2395695	1201760	1905427	935907	759114	2255586	2417523	1674796	1522855	1638698	2237096	1757742	0.166239		0.112154	1201760	1905427	1905427	759114	2255586	2255586	1674796	1522855	1522855	2237096	1757742	1757742		0.592269	0.592269	0.794925	1.00728	1.26714	0.24435	0.327099	0.174099	49.8647	15.75	4119.1	P13984	GTF2F2	01804_1		T2FB_HUMAN	F	nucleus	regulation of transcription positive regulation of transcription from RNA polymerase II promoter	protein binding	Basal transcription factors			Manual Assigned Name:TFIIF beta HPRD>01804_1>Y165>TFIIF beta SwissPROT>T2FB_HUMAN>Y165>General transcription factor IIF subunit 2 OS=Homo sapiens GN=GTF2F2 PE=1 SV=2 IPI>P13984>Y165> NCBI>NP_004119.1>Y165>general transcription factor IIF subunit 2 [Homo sapiens] NCBI>XP_016876040.1>Y65>PREDICTED: general transcription factor IIF subunit 2 isoform X3 [Homo sapiens] NCBI>XP_011533354.1>Y191>PREDICTED: general transcription factor IIF subunit 2 isoform X1 [Homo sapiens]
Heterogeneous nuclear ribonucleoprotein R	R.STAY*EDYYYHPPPR.M		Y431	HPRD:06228_1	QASRSTAYEDYYYHP				3	136777	2111090	1079117	1670755	1290969	3653167	2861467	2331053	3698016	1819960	4394105	1135298		0.126979	0.151623	2111090	1079117	1079117	1290969	3653167	3653167	2331053	3698016	3698016	4394105	1135298	1135298	0.999946		1	1.56068	1.47413	0.944543	0.195004	0.227905	0.320039	4.11379	37.07	1.28455e+06	B4DT28	HNRNPR	06228_1		HNRPR_HUMAN	F	nucleus ribonucleoprotein complex	mRNA processing peptidyl-glutamic acid carboxylation regulation of transcription, DNA-dependent negative regulation of very-low-density lipoprotein particle clearance transmembrane transport cell redox homeostasis immune response	protein binding nucleotide binding				Manual Assigned Name:Heterogeneous nuclear ribonucleoprotein R HPRD>06228_1>Y431>Heterogeneous nuclear ribonucleoprotein R SwissPROT>HNRPR_HUMAN>Y434>Isoform 2 of Heterogeneous nuclear ribonucleoprotein R OS=Homo sapiens GN=HNRNPR IPI>B4DT28>Y292> IPI>O43390>Y292> IPI>A0A286YEZ8>Y292> IPI>O43390-2>Y292> IPI>O43390-3>Y292> IPI>O43390-4>Y292> NCBI>NP_001284551.1>Y292>heterogeneous nuclear ribonucleoprotein R isoform 6 [Homo sapiens] NCBI>NP_001284550.1>Y271>heterogeneous nuclear ribonucleoprotein R isoform 7 [Homo sapiens] NCBI>NP_001284549.1>Y393>heterogeneous nuclear ribonucleoprotein R isoform 5 [Homo sapiens] NCBI>NP_001095869.1>Y333>heterogeneous nuclear ribonucleoprotein R isoform 3 [Homo sapiens] NCBI>NP_001095868.1>Y434>heterogeneous nuclear ribonucleoprotein R isoform 1 [Homo sapiens] NCBI>NP_001095867.1>Y330>heterogeneous nuclear ribonucleoprotein R isoform 4 [Homo sapiens] NCBI>NP_005817.1>Y431>heterogeneous nuclear ribonucleoprotein R isoform 2 [Homo sapiens] NCBI>XP_016855499.1>Y372>PREDICTED: heterogeneous nuclear ribonucleoprotein R isoform X6 [Homo sapiens] NCBI>XP_016855498.1>Y372>PREDICTED: heterogeneous nuclear ribonucleoprotein R isoform X6 [Homo sapiens] NCBI>XP_016855497.1>Y393>PREDICTED: heterogeneous nuclear ribonucleoprotein R isoform X5 [Homo sapiens] NCBI>XP_011538779.1>Y274>PREDICTED: heterogeneous nuclear ribonucleoprotein R isoform X8 [Homo sapiens] NCBI>XP_011538778.1>Y295>PREDICTED: heterogeneous nuclear ribonucleoprotein R isoform X7 [Homo sapiens] NCBI>XP_011538777.1>Y396>PREDICTED: heterogeneous nuclear ribonucleoprotein R isoform X4 [Homo sapiens] NCBI>XP_011538776.1>Y396>PREDICTED: heterogeneous nuclear ribonucleoprotein R isoform X4 [Homo sapiens] NCBI>XP_011538774.1>Y375>PREDICTED: heterogeneous nuclear ribonucleoprotein R isoform X3 [Homo sapiens] NCBI>XP_011538773.1>Y434>PREDICTED: heterogeneous nuclear ribonucleoprotein R isoform X1 [Homo sapiens] NCBI>XP_005245768.1>Y431>PREDICTED: heterogeneous nuclear ribonucleoprotein R isoform X2 [Homo sapiens]
Phosphatidylinositol 3 kinase regulatory subunit, alpha	R.EYDRLY*EEYTR.T		Y467	HPRD:01381_1	SREYDRLYEEYTRTS				3	570545	1483976	1464307	1166743	330421	2366569	2951414	1284073	1545054	1680805	2235767	1481770	0.21406		0.134898	1483976	1464307	1464307	330421	2366569	2366569	1284073	1545054	1545054	2235767	1481770	1481770		0.673977	0.673977	0.837465	1.07665	1.2856	0.306005	0.270849	0.205651	8.45885	20.9	1.31558e+06	P27986	PIK3R1	05831_1		P85A_HUMAN	F	membrane intracellular phosphoinositide 3-kinase complex	protein amino acid phosphorylation signal transduction insulin receptor signaling pathway translation	protein binding	Aldosterone-regulated sodium reabsorption Pathways in cancer Jak-STAT signaling pathway Insulin signaling pathway Type II diabetes mellitus Phosphatidylinositol signaling system Fc gamma R-mediated phagocytosis Regulation of actin cytoskeleton Focal adhesion Chemokine signaling pathway ErbB signaling pathway mTOR signaling pathway Apoptosis VEGF signaling pathway Toll-like receptor signaling pathway Natural killer cell mediated cytotoxicity T cell receptor signaling pathway B cell receptor signaling pathway Fc epsilon RI signaling pathway Leukocyte transendothelial migration Neurotrophin signaling pathway Progesterone-mediated oocyte maturation Colorectal cancer Renal cell carcinoma Pancreatic cancer Endometrial cancer Glioma Prostate cancer Melanoma Chronic myeloid leukemia Acute myeloid leukemia Small cell lung cancer Non-small cell lung cancer			Manual Assigned Name:Phosphatidylinositol 3 kinase regulatory subunit, alpha HPRD>01381_1>Y467>Phosphatidylinositol 3 kinase regulatory subunit, alpha HPRD>01381_2>Y197>Phosphatidylinositol 3 kinase regulatory subunit, alpha HPRD>01381_3>Y167>Phosphatidylinositol 3 kinase regulatory subunit, alpha HPRD>05831_1>Y199>Phosphatidylinositol 3 kinase, regulatory gamma subunit SwissPROT>P55G_HUMAN>Y163>Isoform 3 of Phosphatidylinositol 3-kinase regulatory subunit gamma OS=Homo sapiens GN=PIK3R3 SwissPROT>P85A_HUMAN>Y467>Isoform 4 of Phosphatidylinositol 3-kinase regulatory subunit alpha OS=Homo sapiens GN=PIK3R1 IPI>P27986>Y467> IPI>Q92569>Y467> IPI>E5RJY0>Y467> IPI>H0YBC2>Y467> IPI>Q5T4P3>Y467> IPI>P27986-2>Y467> IPI>P27986-3>Y467> IPI>P27986-4>Y467> IPI>P27986-5>Y467> IPI>Q92569-2>Y467> IPI>Q92569-3>Y467> IPI>F6TDL0>Y467> NCBI>NP_001315583.1>Y43>phosphatidylinositol 3-kinase regulatory subunit gamma isoform 8 [Homo sapiens] NCBI>NP_001315582.1>Y118>phosphatidylinositol 3-kinase regulatory subunit gamma isoform 7 [Homo sapiens] NCBI>NP_001315581.1>Y199>phosphatidylinositol 3-kinase regulatory subunit gamma isoform 6 [Homo sapiens] NCBI>NP_001315580.1>Y155>phosphatidylinositol 3-kinase regulatory subunit gamma isoform 5 [Homo sapiens] NCBI>NP_001315579.1>Y155>phosphatidylinositol 3-kinase regulatory subunit gamma isoform 5 [Homo sapiens] NCBI>NP_001315578.1>Y155>phosphatidylinositol 3-kinase regulatory subunit gamma isoform 5 [Homo sapiens] NCBI>NP_001315577.1>Y155>phosphatidylinositol 3-kinase regulatory subunit gamma isoform 5 [Homo sapiens] NCBI>NP_001290358.1>Y199>phosphatidylinositol 3-kinase regulatory subunit gamma isoform 4 [Homo sapiens] NCBI>NP_001290357.1>Y216>phosphatidylinositol 3-kinase regulatory subunit gamma isoform 3 [Homo sapiens] NCBI>NP_001290356.1>Y245>phosphatidylinositol 3-kinase regulatory subunit gamma isoform 2 [Homo sapiens] NCBI>NP_001229395.1>Y104>phosphatidylinositol 3-kinase regulatory subunit alpha isoform 4 [Homo sapiens] NCBI>NP_001107644.1>Y199>phosphatidylinositol 3-kinase regulatory subunit gamma isoform 1 [Homo sapiens] NCBI>NP_852665.1>Y167>phosphatidylinositol 3-kinase regulatory sub
ROCK2	R.LADKNKIY*ESIEEAK.S		Y722	HPRD:04922_1	LADKNKIYESIEEAK				3	608556	1571511	1596919	438148	300833	1761066	1013531	1277667	1789633	477888	1537461	1006594		0.123357	0.0150604	1571511	1596919	1596919	300833	1761066	1761066	1277667	1789633	1789633	1537461	1006594	1006594		0.673977	0.673977	1.84683	2.42471	1.31291	0.189157	0.0276498	0.204985	25.4411	27.68	1.30857e+06	Q14DU5	ROCK2	04922_1		ROCK2_HUMAN	F	membrane nucleus intracellular	protein amino acid phosphorylation	protein binding	Wnt signaling pathway Regulation of actin cytoskeleton Vascular smooth muscle contraction Focal adhesion Chemokine signaling pathway Leukocyte transendothelial migration Axon guidance Pathogenic Escherichia coli infection TGF-beta signaling pathway			Manual Assigned Name:ROCK2 HPRD>04922_1>Y722>ROCK2 SwissPROT>ROCK2_HUMAN>Y722>Rho-associated protein kinase 2 OS=Homo sapiens GN=ROCK2 PE=1 SV=4 IPI>Q14DU5>Y37> IPI>E9PF63>Y37> IPI>O75116>Y37> NCBI>NP_001308572.1>Y636>rho-associated protein kinase 2 isoform 2 [Homo sapiens] NCBI>NP_004841.2>Y722>rho-associated protein kinase 2 isoform 1 [Homo sapiens] NCBI>XP_016860868.1>Y636>PREDICTED: rho-associated protein kinase 2 isoform X3 [Homo sapiens] NCBI>XP_016860867.1>Y722>PREDICTED: rho-associated protein kinase 2 isoform X2 [Homo sapiens] NCBI>XP_011508719.1>Y636>PREDICTED: rho-associated protein kinase 2 isoform X3 [Homo sapiens] NCBI>XP_005246247.1>Y722>PREDICTED: rho-associated protein kinase 2 isoform X1 [Homo sapiens]
BCR	K.GHGQPGADAEKPFY*VNVEFHHER.G		Y177	HPRD:01044_1	ADAEKPFYVNVEFHH				5	1927670	1986197	1790292	229104	1241729	1860532	68051	1691046	1682777	1410491	2193696	1358904		0.0762405	0.0780682	1986197	1790292	1790292	1241729	1860532	1860532	1691046	1682777	1682777	2193696	1358904	1358904	0.998052		1	1.95655	1.84097	0.940927	0.122071	0.124734	0.319254	100	28.78	67585.2	P11274	BCR	01044_2		BCR_HUMAN	F	intracellular	protein amino acid phosphorylation	ATP binding	Pathways in cancer Chronic myeloid leukemia			Manual Assigned Name:BCR HPRD>01044_1>Y177>BCR HPRD>01044_2>Y177>BCR SwissPROT>BCR_HUMAN>Y177>Isoform 2 of Breakpoint cluster region protein OS=Homo sapiens GN=BCR IPI>P11274>Y177> IPI>P11274-2>Y177> NCBI>NP_067585.2>Y177>breakpoint cluster region protein isoform 2 [Homo sapiens] NCBI>NP_004318.3>Y177>breakpoint cluster region protein isoform 1 [Homo sapiens]
YEATS domain containing 2	K.ETDPDY*EDVSVALPNKR.H		Y15	HPRD:07652_1	IKETDPDYEDVSVAL				2	5519915	9833294	11551592	4020688	5897385	13420083	4757431	7314563	9444410	6024249	10009461	9459194		0.0264478	0.00419979	9833294	11551592	11551592	5897385	13420083	13420083	7314563	9444410	9444410	10009461	9459194	9459194		0.389733	0.389733	1.62653	2.15897	1.32735	0.0469108	0.00811397	0.0996859	26.6905	98.47	60493.3	Q9ULM3	YEATS2	07652_1		YETS2_HUMAN	F	nucleus	regulation of transcription, DNA-dependent	protein binding				Manual Assigned Name:YEATS domain containing 2 HPRD>07652_1>Y15>YEATS domain containing 2 SwissPROT>YETS2_HUMAN>Y15>YEATS domain-containing protein 2 OS=Homo sapiens GN=YEATS2 PE=1 SV=2 IPI>Q9ULM3>Y15> NCBI>NP_060493.3>Y15>YEATS domain-containing protein 2 [Homo sapiens] NCBI>XP_016862301.1>Y15>PREDICTED: YEATS domain-containing protein 2 isoform X6 [Homo sapiens] NCBI>XP_016862299.1>Y15>PREDICTED: YEATS domain-containing protein 2 isoform X2 [Homo sapiens] NCBI>XP_016862298.1>Y15>PREDICTED: YEATS domain-containing protein 2 isoform X2 [Homo sapiens] NCBI>XP_011511268.1>Y15>PREDICTED: YEATS domain-containing protein 2 isoform X5 [Homo sapiens] NCBI>XP_011511267.1>Y15>PREDICTED: YEATS domain-containing protein 2 isoform X4 [Homo sapiens] NCBI>XP_006713751.1>Y15>PREDICTED: YEATS domain-containing protein 2 isoform X1 [Homo sapiens] NCBI>XP_005247655.1>Y15>PREDICTED: YEATS domain-containing protein 2 isoform X1 [Homo sapiens] NCBI>XP_005247654.1>Y15>PREDICTED: YEATS domain-containing protein 2 isoform X1 [Homo sapiens]
SASH1	R.VHTDFTPSPY*DTDSLK.L		Y570	HPRD:06408_1	TDFTPSPYDTDSLKL				3	1667413	1150295	1561457	1633996	804660	1191175	1547559	879713	1272965	962922	1192076	1376075	0.0494056		0.0335385	1150295	1561457	1561457	804660	1191175	1191175	879713	1272965	1272965	1192076	1376075	1376075		0.317007	0.317007	0.692846	0.929417	1.34145	0.0820026	0.307134	0.0590431	12.1748	22.89	1.33344e+06	A0A2R8Y4K8	SAMSN1	06413_1		SASH1_HUMAN	F	cytoplasm centrosome	transport cell cycle	phosphotyrosine binding protein binding				Manual Assigned Name:SASH1 HPRD>06408_1>Y570>SASH1 HPRD>06413_1>Y179>SAM domain protein SAMSN1 SwissPROT>SAMN1_HUMAN>Y167>Isoform 3 of SAM domain-containing protein SAMSN-1 OS=Homo sapiens GN=SAMSN1 SwissPROT>SASH1_HUMAN>Y570>SAM and SH3 domain-containing protein 1 OS=Homo sapiens GN=SASH1 PE=1 SV=3 IPI>A0A2R8Y4K8>Y475> IPI>Q9NSI8>Y475> IPI>O94885>Y475> IPI>Q9NSI8-3>Y475> IPI>S6FRS6>Y475> NCBI>NP_001333438.1>Y453>SAM and SH3 domain-containing protein 1 isoform 6 [Homo sapiens] NCBI>NP_001333437.1>Y494>SAM and SH3 domain-containing protein 1 isoform 5 [Homo sapiens] NCBI>NP_001333436.1>Y331>SAM and SH3 domain-containing protein 1 isoform 4 [Homo sapiens] NCBI>NP_001333435.1>Y446>SAM and SH3 domain-containing protein 1 isoform 3 [Homo sapiens] NCBI>NP_001333434.1>Y525>SAM and SH3 domain-containing protein 1 isoform 2 [Homo sapiens] NCBI>NP_001273452.1>Y110>SAM domain-containing protein SAMSN-1 isoform 3 [Homo sapiens] NCBI>NP_001243299.1>Y247>SAM domain-containing protein SAMSN-1 isoform 2 [Homo sapiens] NCBI>NP_071419.3>Y179>SAM domain-containing protein SAMSN-1 isoform 1 [Homo sapiens] NCBI>NP_056093.3>Y570>SAM and SH3 domain-containing protein 1 isoform 1 [Homo sapiens] NCBI>XP_016883916.1>Y179>PREDICTED: SAM domain-containing protein SAMSN-1 isoform X3 [Homo sapiens] NCBI>XP_016866094.1>Y609>PREDICTED: SAM and SH3 domain-containing protein 1 isoform X7 [Homo sapiens] NCBI>XP_016866093.1>Y614>PREDICTED: SAM and SH3 domain-containing protein 1 isoform X6 [Homo sapiens] NCBI>XP_016866092.1>Y640>PREDICTED: SAM and SH3 domain-containing protein 1 isoform X5 [Homo sapiens] NCBI>XP_016866091.1>Y640>PREDICTED: SAM and SH3 domain-containing protein 1 isoform X5 [Homo sapiens] NCBI>XP_016866090.1>Y674>PREDICTED: SAM and SH3 domain-containing protein 1 isoform X4 [Homo sapiens] NCBI>XP_016866089.1>Y688>PREDICTED: SAM and SH3 domain-containing protein 1 isoform X3 [Homo sapiens] NCBI>XP_016866088.1>Y696>PREDICTED: SAM and SH3 domain-containing protein 1 isoform X2 [Homo sapiens] NCBI>XP_016866087.1>Y733>PREDICTED: SAM and SH3 domain-containing protein 1 isoform X1 [Homo sapiens] NCBI>XP_011527988.1>Y179>PREDICTED
SASH1	R.VHTDFTPSPY*DTDSLK.L		Y570	HPRD:06408_1	TDFTPSPYDTDSLKL				2	309666	532431	932608	232991	320260	921544	109518	924426	845759	251516	1158942	888328		0.0263048	0.0040371	532431	932608	932608	320260	921544	921544	924426	845759	845759	1158942	888328	888328		0.640154	0.640154	3.24896	3.97065	1.22213	0.0468194	0.00778692	0.193604	13.9358	13.88	1.33344e+06	A0A2R8Y4K8	SAMSN1	06413_1		SASH1_HUMAN	F	cytoplasm centrosome	transport cell cycle	phosphotyrosine binding protein binding				Manual Assigned Name:SASH1 HPRD>06408_1>Y570>SASH1 HPRD>06413_1>Y179>SAM domain protein SAMSN1 SwissPROT>SAMN1_HUMAN>Y167>Isoform 3 of SAM domain-containing protein SAMSN-1 OS=Homo sapiens GN=SAMSN1 SwissPROT>SASH1_HUMAN>Y570>SAM and SH3 domain-containing protein 1 OS=Homo sapiens GN=SASH1 PE=1 SV=3 IPI>A0A2R8Y4K8>Y475> IPI>Q9NSI8>Y475> IPI>O94885>Y475> IPI>Q9NSI8-3>Y475> IPI>S6FRS6>Y475> NCBI>NP_001333438.1>Y453>SAM and SH3 domain-containing protein 1 isoform 6 [Homo sapiens] NCBI>NP_001333437.1>Y494>SAM and SH3 domain-containing protein 1 isoform 5 [Homo sapiens] NCBI>NP_001333436.1>Y331>SAM and SH3 domain-containing protein 1 isoform 4 [Homo sapiens] NCBI>NP_001333435.1>Y446>SAM and SH3 domain-containing protein 1 isoform 3 [Homo sapiens] NCBI>NP_001333434.1>Y525>SAM and SH3 domain-containing protein 1 isoform 2 [Homo sapiens] NCBI>NP_001273452.1>Y110>SAM domain-containing protein SAMSN-1 isoform 3 [Homo sapiens] NCBI>NP_001243299.1>Y247>SAM domain-containing protein SAMSN-1 isoform 2 [Homo sapiens] NCBI>NP_071419.3>Y179>SAM domain-containing protein SAMSN-1 isoform 1 [Homo sapiens] NCBI>NP_056093.3>Y570>SAM and SH3 domain-containing protein 1 isoform 1 [Homo sapiens] NCBI>XP_016883916.1>Y179>PREDICTED: SAM domain-containing protein SAMSN-1 isoform X3 [Homo sapiens] NCBI>XP_016866094.1>Y609>PREDICTED: SAM and SH3 domain-containing protein 1 isoform X7 [Homo sapiens] NCBI>XP_016866093.1>Y614>PREDICTED: SAM and SH3 domain-containing protein 1 isoform X6 [Homo sapiens] NCBI>XP_016866092.1>Y640>PREDICTED: SAM and SH3 domain-containing protein 1 isoform X5 [Homo sapiens] NCBI>XP_016866091.1>Y640>PREDICTED: SAM and SH3 domain-containing protein 1 isoform X5 [Homo sapiens] NCBI>XP_016866090.1>Y674>PREDICTED: SAM and SH3 domain-containing protein 1 isoform X4 [Homo sapiens] NCBI>XP_016866089.1>Y688>PREDICTED: SAM and SH3 domain-containing protein 1 isoform X3 [Homo sapiens] NCBI>XP_016866088.1>Y696>PREDICTED: SAM and SH3 domain-containing protein 1 isoform X2 [Homo sapiens] NCBI>XP_016866087.1>Y733>PREDICTED: SAM and SH3 domain-containing protein 1 isoform X1 [Homo sapiens] NCBI>XP_011527988.1>Y179>PREDICTED
UNC112 related protein 2	R.TGSGGPGNHPHGPDASAEGLNPY*GLVAPR.F		Y504	HPRD:07440_1	SAEGLNPYGLVAPRF				3	129292	1099940	1227119	328821	1300949	2033481	520662	1193470	1698263	246575	1203932	1161962		0.00718653	0.00621864	1099940	1227119	1227119	1300949	2033481	2033481	1193470	1698263	1698263	1203932	1161962	1161962		0.481838	0.481838	3.91585	4.99516	1.27563	0.0133738	0.0116516	0.130205	31.544	34.5	848537	Q86UX7	FERMT3	07440_2		URP2_HUMAN	F	membrane	cell adhesion	protein binding				Manual Assigned Name:UNC112 related protein 2 HPRD>07440_1>Y504>UNC112 related protein 2 HPRD>07440_2>Y500>UNC112 related protein 2 SwissPROT>URP2_HUMAN>Y500>Isoform 2 of Fermitin family homolog 3 OS=Homo sapiens GN=FERMT3 IPI>Q86UX7>Y504> IPI>Q86UX7-2>Y504> NCBI>NP_848537.1>Y504>fermitin family homolog 3 long form [Homo sapiens] NCBI>NP_113659.3>Y500>fermitin family homolog 3 short form [Homo sapiens] NCBI>XP_016873888.1>Y320>PREDICTED: fermitin family homolog 3 isoform X4 [Homo sapiens] NCBI>XP_016873887.1>Y500>PREDICTED: fermitin family homolog 3 isoform X2 [Homo sapiens] NCBI>XP_011543597.1>Y324>PREDICTED: fermitin family homolog 3 isoform X3 [Homo sapiens] NCBI>XP_011543596.1>Y504>PREDICTED: fermitin family homolog 3 isoform X1 [Homo sapiens]
Protein tyrosine phosphatase, non-receptor type 6	K.GQESEY*GNITYPPAMK.N		Y536	HPRD:01475_1	QKGQESEYGNITYPP				3	2206903	7087048	5565482	1612924	4181105	17067338	7343215	5016174	11291024	1111221	6214847	5104168		0.0562697	0.0346654	7087048	5565482	5565482	4181105	17067338	17067338	5016174	11291024	11291024	6214847	5104168	5104168		0.536463	0.536463	1.83304	3.17966	1.73464	0.0921054	0.0608543	0.149733	12.1748	23.76	536859	P29350	PTPN6	01475_3		PTN6_HUMAN	F	nucleus cellular_component	G-protein coupled receptor protein signaling pathway negative regulation of cell proliferation	protein binding	Jak-STAT signaling pathway Natural killer cell mediated cytotoxicity T cell receptor signaling pathway B cell receptor signaling pathway Leishmania infection Adherens junction			Manual Assigned Name:Protein tyrosine phosphatase, non-receptor type 6 HPRD>01475_1>Y536>Protein tyrosine phosphatase, non-receptor type 6 HPRD>01475_2>Y538>Protein tyrosine phosphatase, non-receptor type 6 HPRD>01475_3>Y536>Protein tyrosine phosphatase, non-receptor type 6 SwissPROT>PTN6_HUMAN>Y497>Isoform 3 of Tyrosine-protein phosphatase non-receptor type 6 OS=Homo sapiens GN=PTPN6 IPI>P29350>Y536> IPI>P29350-2>Y536> IPI>P29350-3>Y536> IPI>P29350-4>Y536> NCBI>NP_536859.1>Y536>tyrosine-protein phosphatase non-receptor type 6 isoform 3 [Homo sapiens] NCBI>NP_536858.1>Y538>tyrosine-protein phosphatase non-receptor type 6 isoform 2 [Homo sapiens] NCBI>NP_002822.2>Y536>tyrosine-protein phosphatase non-receptor type 6 isoform 1 [Homo sapiens] NCBI>XP_011519290.1>Y538>PREDICTED: tyrosine-protein phosphatase non-receptor type 6 isoform X1 [Homo sapiens] NCBI>XP_006719057.1>Y422>PREDICTED: tyrosine-protein phosphatase non-receptor type 6 isoform X2 [Homo sapiens]
Myosin phosphatase target subunit 1	R.Y*ETSSTSAGDRYDSLLGR.S		Y890	HPRD:03606_1	QTDSISRYETSSTSA				3	1187988	1104540	2338648	531173	821263	3167273	1653594	1482578	1279364	1239798	3281766	1804188		0.158913	0.0545244	1104540	2338648	2338648	821263	3167273	3167273	1482578	1279364	1279364	3281766	1804188	1804188		0.69398	0.69398	1.45042	1.86219	1.2839	0.236271	0.0896596	0.213603	32.1748	11.29	1.23192e+06	O14974	PPP1R12A	03606_1		MYPT1_HUMAN	F	cytoplasm	integrin-mediated signaling pathway	protein binding	Regulation of actin cytoskeleton Vascular smooth muscle contraction Focal adhesion Long-term potentiation			Manual Assigned Name:Myosin phosphatase target subunit 1 HPRD>03606_1>Y890>Myosin phosphatase target subunit 1 SwissPROT>MYPT1_HUMAN>Y831>Isoform 4 of Protein phosphatase 1 regulatory subunit 12A OS=Homo sapiens GN=PPP1R12A IPI>O14974>Y890> IPI>H0YIM2>Y890> IPI>H0YIS3>Y890> IPI>O14974-2>Y890> IPI>O14974-3>Y890> IPI>O14974-4>Y890> IPI>O14974-5>Y890> NCBI>NP_001231921.1>Y834>protein phosphatase 1 regulatory subunit 12A isoform d [Homo sapiens] NCBI>NP_001231919.1>Y890>protein phosphatase 1 regulatory subunit 12A isoform c [Homo sapiens] NCBI>NP_001137358.1>Y803>protein phosphatase 1 regulatory subunit 12A isoform b [Homo sapiens] NCBI>NP_001137357.1>Y890>protein phosphatase 1 regulatory subunit 12A isoform a [Homo sapiens] NCBI>NP_002471.1>Y890>protein phosphatase 1 regulatory subunit 12A isoform a [Homo sapiens] NCBI>XP_016874818.1>Y806>PREDICTED: protein phosphatase 1 regulatory subunit 12A isoform X17 [Homo sapiens] NCBI>XP_016874817.1>Y809>PREDICTED: protein phosphatase 1 regulatory subunit 12A isoform X16 [Homo sapiens] NCBI>XP_016874816.1>Y834>PREDICTED: protein phosphatase 1 regulatory subunit 12A isoform X15 [Homo sapiens] NCBI>XP_016874815.1>Y819>PREDICTED: protein phosphatase 1 regulatory subunit 12A isoform X13 [Homo sapiens] NCBI>XP_016874814.1>Y853>PREDICTED: protein phosphatase 1 regulatory subunit 12A isoform X11 [Homo sapiens] NCBI>XP_016874813.1>Y865>PREDICTED: protein phosphatase 1 regulatory subunit 12A isoform X10 [Homo sapiens] NCBI>XP_016874812.1>Y878>PREDICTED: protein phosphatase 1 regulatory subunit 12A isoform X6 [Homo sapiens] NCBI>XP_011536687.1>Y775>PREDICTED: protein phosphatase 1 regulatory subunit 12A isoform X19 [Homo sapiens] NCBI>XP_011536686.1>Y814>PREDICTED: protein phosphatase 1 regulatory subunit 12A isoform X14 [Homo sapiens] NCBI>XP_011536685.1>Y831>PREDICTED: protein phosphatase 1 regulatory subunit 12A isoform X12 [Homo sapiens] NCBI>XP_011536682.1>Y870>PREDICTED: protein phosphatase 1 regulatory subunit 12A isoform X8 [Homo sapiens] NCBI>XP_011536681.1>Y873>PREDICTED: protein phosphatase 1 regulatory subunit 12A isoform X7 [Homo sapiens] >Y1>CBI>XP_011536
RNA binding motif protein 10	R.ESATADAGY*AILEK.K		Y694	HPRD:02095_1	SATADAGYAILEKKG				2	962747	1577897	2553654	747319	1454467	3255319	969902	2665981	2587617	1504973	3162512	1965199		0.0265725	0.00670437	1577897	2553654	2553654	1454467	3255319	3255319	2665981	2587617	2587617	3162512	1965199	1965199		0.716322	0.716322	2.11732	2.47597	1.16939	0.0472547	0.0124089	0.221654	78.1896	44.85	1.1914e+06	P98175	RBM10	02095_2		RBM10_HUMAN	F	nucleus intracellular	regulation of transcription mRNA processing translation	zinc ion binding				Manual Assigned Name:RNA binding motif protein 10 HPRD>02095_1>Y694>RNA binding motif protein 10 HPRD>02095_2>Y616>RNA binding motif protein 10 SwissPROT>RBM10_HUMAN>Y616>Isoform 4 of RNA-binding protein 10 OS=Homo sapiens GN=RBM10 IPI>P98175>Y694> IPI>P98175-2>Y694> IPI>P98175-3>Y694> IPI>P98175-4>Y694> IPI>P98175-5>Y694> IPI>A0A0A0MR66>Y694> NCBI>NP_001191397.1>Y759>RNA-binding protein 10 isoform 5 [Homo sapiens] NCBI>NP_001191396.1>Y693>RNA-binding protein 10 isoform 4 [Homo sapiens] NCBI>NP_001191395.1>Y617>RNA-binding protein 10 isoform 3 [Homo sapiens] NCBI>NP_690595.1>Y616>RNA-binding protein 10 isoform 2 [Homo sapiens] NCBI>NP_005667.2>Y694>RNA-binding protein 10 isoform 1 [Homo sapiens] NCBI>XP_016885374.1>Y490>PREDICTED: RNA-binding protein 10 isoform X5 [Homo sapiens] NCBI>XP_016885373.1>Y491>PREDICTED: RNA-binding protein 10 isoform X4 [Homo sapiens] NCBI>XP_011542291.1>Y382>PREDICTED: RNA-binding protein 10 isoform X6 [Homo sapiens] NCBI>XP_006724626.1>Y491>PREDICTED: RNA-binding protein 10 isoform X4 [Homo sapiens] NCBI>XP_005272736.1>Y681>PREDICTED: RNA-binding protein 10 isoform X3 [Homo sapiens] NCBI>XP_005272735.1>Y682>PREDICTED: RNA-binding protein 10 isoform X2 [Homo sapiens] NCBI>XP_005272734.1>Y758>PREDICTED: RNA-binding protein 10 isoform X1 [Homo sapiens]
SUPT5H	R.EEELGEY*YMK.K		Y140	HPRD:03655_1	REEELGEYYMKKYAK				2	1161373	1589175	1026397	762773	1454912	2402751	1127667	1474544	1894865	540007	1340814	1647968		0.0285733	0.03497	1589175	1026397	1026397	1454912	2402751	2402751	1474544	1894865	1894865	1340814	1647968	1647968		0.790996	0.790996	1.63133	1.94107	1.18987	0.0510856	0.0612875	0.249593	13.8917	15.47	1.30692e+06	O00267	SUPT5H	03655_1		SPT5H_HUMAN	F	nucleus	regulation of transcription	protein binding transcription elongation regulator activity				Manual Assigned Name:SUPT5H HPRD>03655_1>Y140>SUPT5H SwissPROT>SPT5H_HUMAN>Y136>Isoform 2 of Transcription elongation factor SPT5 OS=Homo sapiens GN=SUPT5H IPI>O00267>Y140> IPI>M0QYL9>Y140> IPI>O00267-2>Y140> NCBI>NP_001306920.1>Y136>transcription elongation factor SPT5 isoform b [Homo sapiens] NCBI>NP_001306919.1>Y140>transcription elongation factor SPT5 isoform a [Homo sapiens] NCBI>NP_001124297.1>Y136>transcription elongation factor SPT5 isoform b [Homo sapiens] NCBI>NP_001124296.1>Y140>transcription elongation factor SPT5 isoform a [Homo sapiens] NCBI>NP_001104490.1>Y140>transcription elongation factor SPT5 isoform a [Homo sapiens] NCBI>NP_003160.2>Y140>transcription elongation factor SPT5 isoform a [Homo sapiens]
Transcriptional intermediary factor 1 beta	K.QGSGSSQPMEVQEGYGFGSGDDPY*SSAEPHVSGVKR.S		Y458	HPRD:03445_1	FGSGDDPYSSAEPHV				4	9439011	4018529	5881500	7749071	2640209	7094599	8746400	4800220	6607884	6240208	7227622	4044588	0.0346006		0.12158	4018529	5881500	5881500	2640209	7094599	7094599	4800220	6607884	6607884	7227622	4044588	4044588		0.621208	0.621208	0.580785	0.734384	1.26447	0.0607008	0.0906248	0.186585	12.9667	45.86	5753.1	Q13263	TRIM28	03445_1		TIF1B_HUMAN	F	nucleus	protein amino acid phosphorylation	protein binding				Manual Assigned Name:Transcriptional intermediary factor 1 beta HPRD>03445_1>Y458>Transcriptional intermediary factor 1 beta SwissPROT>TIF1B_HUMAN>Y376>Isoform 2 of Transcription intermediary factor 1-beta OS=Homo sapiens GN=TRIM28 IPI>Q13263>Y458> IPI>Q13263-2>Y458> NCBI>NP_005753.1>Y458>transcription intermediary factor 1-beta [Homo sapiens]
GGA2	R.RPGQAPPDQEALQVVY*ER.C		Y269	HPRD:09347_1	QEALQVVYERCEKLR				3	3129210	5233352	5149735	1823112	3883081	5374014	3697884	5439950	4025565	2069174	6707472	3622560		0.0201605	0.028709	5233352	5149735	5149735	3883081	5374014	5374014	5439950	4025565	4025565	6707472	3622560	3622560	0.665702		1	1.98368	1.69524	0.85459	0.0360189	0.0513459	0.201583	100	69.96	55859.1	Q9UJY4	GGA2	09347_1		GGA2_HUMAN	F	membrane	transport	protein binding	Lysosome			Manual Assigned Name:GGA2 HPRD>09347_1>Y269>GGA2 SwissPROT>GGA2_HUMAN>Y269>ADP-ribosylation factor-binding protein GGA2 OS=Homo sapiens GN=GGA2 PE=1 SV=3 IPI>Q9UJY4>Y269> NCBI>NP_055859.1>Y269>ADP-ribosylation factor-binding protein GGA2 [Homo sapiens] NCBI>XP_016878564.1>Y182>PREDICTED: ADP-ribosylation factor-binding protein GGA2 isoform X2 [Homo sapiens] NCBI>XP_016878563.1>Y232>PREDICTED: ADP-ribosylation factor-binding protein GGA2 isoform X1 [Homo sapiens]
Colony stimulating factor 1 receptor	K.AEAM#LGPSLSPGQDPEGGVDY*K.N	M682	Y699	HPRD:01269_1	DPEGGVDYKNIHLEK				3	592563	3372095	6766884	275584	2752826	4345085	232115	4063528	1549045	1675259	2494038	3407659		0.0150683	0.0193847	3372095	6766884	6766884	2752826	4345085	4345085	4063528	1549045	1549045	2494038	3407659	3407659		0.962653	0.962653	4.56941	5.78942	1.267	0.0276498	0.0346694	0.307158	81.8849	62.41	1.27563e+06	P07333	CSF1R	01269_1		CSF1R_HUMAN	F	integral to membrane	protein amino acid phosphorylation	protein binding	Pathways in cancer Cytokine-cytokine receptor interaction Hematopoietic cell lineage Endocytosis			Manual Assigned Name:Colony stimulating factor 1 receptor HPRD>01269_1>Y699>Colony stimulating factor 1 receptor SwissPROT>CSF1R_HUMAN>Y699>Macrophage colony-stimulating factor 1 receptor OS=Homo sapiens GN=CSF1R PE=1 SV=2 IPI>P07333>Y699> NCBI>NP_001275634.1>Y699>macrophage colony-stimulating factor 1 receptor precursor [Homo sapiens] NCBI>NP_005202.2>Y699>macrophage colony-stimulating factor 1 receptor precursor [Homo sapiens]
Colony stimulating factor 1 receptor	R.KAEAMLGPSLSPGQDPEGGVDY*KNIHLEK.K		Y699	HPRD:01269_1	DPEGGVDYKNIHLEK				4	32686010	19913539	31558769	38618736	6514867	27086918	32358387	17491531	17845463	21203025	22062331	15903880	0.0457261		0.113815	19913539	31558769	31558769	6514867	27086918	27086918	17491531	17845463	17845463	22062331	15903880	15903880		0.59481	0.59481	0.528424	0.739953	1.4003	0.0778082	0.136628	0.176002	63.1933	49.73	1.27563e+06	P07333	CSF1R	01269_1		CSF1R_HUMAN	F	integral to membrane	protein amino acid phosphorylation	protein binding	Pathways in cancer Cytokine-cytokine receptor interaction Hematopoietic cell lineage Endocytosis			Manual Assigned Name:Colony stimulating factor 1 receptor HPRD>01269_1>Y699>Colony stimulating factor 1 receptor SwissPROT>CSF1R_HUMAN>Y699>Macrophage colony-stimulating factor 1 receptor OS=Homo sapiens GN=CSF1R PE=1 SV=2 IPI>P07333>Y699> NCBI>NP_001275634.1>Y699>macrophage colony-stimulating factor 1 receptor precursor [Homo sapiens] NCBI>NP_005202.2>Y699>macrophage colony-stimulating factor 1 receptor precursor [Homo sapiens]
Heterogeneous nuclear ribonucleoprotein U	R.GY*FEYIEENKYSR.A		Y257	HPRD:04185_1	REDHGRGYFEYIEEN				2	946873	897948	1413119	219552	279508	1915274	451127	871925	1183989	872651	1298712	984732		0.178859	0.0394765	897948	1413119	1413119	279508	1915274	1915274	871925	1183989	1183989	1298712	984732	984732		0.456846	0.456846	1.34451	2.2075	1.64186	0.261233	0.0671433	0.123378	92.0002	53.2	114032	A0A1W2PPS1	HNRNPU	04185_2		HNRPU_HUMAN	F	nucleus ribonucleoprotein complex nucleoplasm plasma membrane	mRNA processing proteolysis oxidation reduction regulation of cell adhesion	protein binding nucleic acid binding	Spliceosome			Manual Assigned Name:Heterogeneous nuclear ribonucleoprotein U HPRD>04185_1>Y257>Heterogeneous nuclear ribonucleoprotein U HPRD>04185_2>Y238>Heterogeneous nuclear ribonucleoprotein U SwissPROT>HNRPU_HUMAN>Y238>Isoform Short of Heterogeneous nuclear ribonucleoprotein U OS=Homo sapiens GN=HNRNPU IPI>A0A1W2PPS1>Y238> IPI>Q00839>Y238> IPI>Q5RI18>Y238> IPI>A0A1W2PP35>Y238> IPI>A0A1W2PRI6>Y238> IPI>Q00839-2>Y238> NCBI>NP_114032.2>Y257>heterogeneous nuclear ribonucleoprotein U isoform a [Homo sapiens] NCBI>NP_004492.2>Y238>heterogeneous nuclear ribonucleoprotein U isoform b [Homo sapiens] NCBI>XP_016856606.1>Y238>PREDICTED: heterogeneous nuclear ribonucleoprotein U isoform X2 [Homo sapiens] NCBI>XP_016856605.1>Y257>PREDICTED: heterogeneous nuclear ribonucleoprotein U isoform X1 [Homo sapiens] NCBI>XP_016856604.1>Y257>PREDICTED: heterogeneous nuclear ribonucleoprotein U isoform X1 [Homo sapiens]
HSP90B	R.NPDDITQEEY*GEFYK.S		Y301	HPRD:06763_1	DDITQEEYGEFYKSL				2	660338	1177706	1397731	140105	897510	1882302	324312	1119282	1459917	558252	1037729	1242909		0.0265725	0.0151478	1177706	1397731	1397731	897510	1882302	1882302	1119282	1459917	1459917	1037729	1242909	1242909		0.3088	0.3088	2.51468	3.55486	1.41364	0.0472547	0.0276498	0.0427633	9.12045	15.25	1.2589e+06	P08238	HSP90AB1	06763_1		HS90B_HUMAN	F	cytoplasm	protein folding	protein binding	Pathways in cancer Plant-pathogen interaction Progesterone-mediated oocyte maturation Prostate cancer Antigen processing and presentation NOD-like receptor signaling pathway			Manual Assigned Name:HSP90B HPRD>06763_1>Y301>HSP90B SwissPROT>HS90B_HUMAN>Y301>Heat shock protein HSP 90-beta OS=Homo sapiens GN=HSP90AB1 PE=1 SV=4 IPI>P08238>Y301> NCBI>NP_001258901.1>Y291>heat shock protein HSP 90-beta isoform c [Homo sapiens] NCBI>NP_001258900.1>Y253>heat shock protein HSP 90-beta isoform b [Homo sapiens] NCBI>NP_001258899.1>Y301>heat shock protein HSP 90-beta isoform a [Homo sapiens] NCBI>NP_001258898.1>Y301>heat shock protein HSP 90-beta isoform a [Homo sapiens] NCBI>NP_031381.2>Y301>heat shock protein HSP 90-beta isoform a [Homo sapiens]
Protein kinase C delta	R.SDSAS*SEPVGIY*QGFEK.K		S306Y313	HPRD:01501_1	SRRSDSASSEPVGIY	SSEPVGIYQGFEKKT			2	11733073	22075741	16409285	11080845	22168641	22994847	13351093	22959713	18623795	11858460	25012312	18008475		0.000429223	0.00537418	22075741	16409285	16409285	22168641	22994847	22994847	22959713	18623795	18623795	25012312	18008475	18008475	0.317007		1	1.92024	1.58332	0.824543	0.000804218	0.0100262	0.0618432	26.4179	39.22	1.30326e+06	Q05655	PRKCD	01501_2		KPCD_HUMAN	F	nucleus cytoplasm membrane	protein amino acid phosphorylation	protein binding ATP binding	Vascular smooth muscle contraction Tight junction			Manual Assigned Name:Protein kinase C delta HPRD>01501_1>S306Y313>Protein kinase C delta HPRD>01501_2>S306Y313>Protein kinase C delta SwissPROT>KPCD_HUMAN>S306Y313>Protein kinase C delta type OS=Homo sapiens GN=PRKCD PE=1 SV=2 IPI>Q05655>S306Y313> IPI>Q05655-2>S306Y313> NCBI>NP_001303256.1>S306Y313>protein kinase C delta type [Homo sapiens] NCBI>NP_997704.1>S306Y313>protein kinase C delta type [Homo sapiens] NCBI>NP_006245.2>S306Y313>protein kinase C delta type [Homo sapiens] NCBI>XP_016862345.1>S306Y313>PREDICTED: protein kinase C delta type isoform X1 [Homo sapiens] NCBI>XP_016862344.1>S306Y313>PREDICTED: protein kinase C delta type isoform X1 [Homo sapiens] NCBI>XP_006713322.1>S306Y313>PREDICTED: protein kinase C delta type isoform X1 [Homo sapiens] NCBI>XP_006713320.1>S322Y329>PREDICTED: protein kinase C delta type isoform X2 [Homo sapiens]
PLC, gamma 2	R.M#Y*VDPSEINPSMPQR.T	M758	Y759	HPRD:02570_1	LYDVSRMYVDPSEIN				2	3652661	8303336	9980662	172641	6016650	7732290	116814	11980585	10125773	1573155	10697679	9429732		0.0239967	0.0226457	8303336	9980662	9980662	6016650	7732290	7732290	11980585	10125773	10125773	10697679	9429732	9429732		1	1	6.70833	6.75732	1.0073	0.0429551	0.0406681	0.338338	61.3744	29.81	2652.2	A0A0A0MRF9	PLCG2	02570_2		PLCG2_HUMAN	F	plasma membrane membrane fraction	signal transduction	protein binding	Inositol phosphate metabolism Pathways in cancer Calcium signaling pathway Phosphatidylinositol signaling system Fc gamma R-mediated phagocytosis ErbB signaling pathway VEGF signaling pathway Natural killer cell mediated cytotoxicity Fc epsilon RI signaling pathway Leukocyte transendothelial migration Neurotrophin signaling pathway Glioma Non-small cell lung cancer Epithelial cell signaling in Helicobacter pylori infection Vibrio cholerae infection			Manual Assigned Name:PLC, gamma 2 HPRD>02570_1>Y759>PLC, gamma 2 HPRD>02570_2>Y759>PLC, gamma 2 SwissPROT>PLCG2_HUMAN>Y759>"1-phosphatidylinositol-4,5-bisphosphate phosphodiesterase gamma-2 OS=Homo sapiens GN=PLCG2 PE=1 SV=4" IPI>A0A0A0MRF9>Y759> IPI>P16885>Y759> NCBI>NP_002652.2>Y759>1-phosphatidylinositol 4,5-bisphosphate phosphodiesterase gamma-2 [Homo sapiens]
Pericentriolar material 1	K.TEY*MAFPKPFESSSSIGAEKPR.N		Y1176	HPRD:02624_1	ILSGKTEYMAFPKPF				4	2618525	4001312	3654329	465565	2030144	5519312	1182473	3429776	3294151	3570460	4546750	3536894		0.0780682	0.0562697	4001312	3654329	3654329	2030144	5519312	5519312	3429776	3294151	3294151	4546750	3536894	3536894		0.783572	0.783572	1.78741	2.04219	1.14254	0.124734	0.0921054	0.246718	13.6308	34.64	1.30244e+06	A6NNN6	PCM1	02624_2		A6NNN6_HUMAN	F	cytoplasm	cilium assembly	protein binding				Manual Assigned Name:Pericentriolar material 1 HPRD>02624_1>Y1176>Pericentriolar material 1 HPRD>02624_2>Y1176>Pericentriolar material 1 IPI>A6NNN6>Y1177> IPI>E7ETA6>Y1177> IPI>Q15154>Y1177> IPI>Q15154-2>Y1177> IPI>Q15154-4>Y1177> IPI>Q15154-5>Y1177> NCBI>NP_001302437.1>Y1177>pericentriolar material 1 protein isoform 3 [Homo sapiens] NCBI>NP_001302436.1>Y1176>pericentriolar material 1 protein isoform 2 [Homo sapiens] NCBI>NP_006188.3>Y1176>pericentriolar material 1 protein isoform 1 [Homo sapiens] NCBI>XP_016868997.1>Y1176>PREDICTED: pericentriolar material 1 protein isoform X32 [Homo sapiens] NCBI>XP_016868996.1>Y1176>PREDICTED: pericentriolar material 1 protein isoform X32 [Homo sapiens] NCBI>XP_016868995.1>Y1176>PREDICTED: pericentriolar material 1 protein isoform X32 [Homo sapiens] NCBI>XP_016868994.1>Y1176>PREDICTED: pericentriolar material 1 protein isoform X31 [Homo sapiens] NCBI>XP_016868993.1>Y1176>PREDICTED: pericentriolar material 1 protein isoform X31 [Homo sapiens] NCBI>XP_016868992.1>Y1215>PREDICTED: pericentriolar material 1 protein isoform X30 [Homo sapiens] NCBI>XP_016868991.1>Y1176>PREDICTED: pericentriolar material 1 protein isoform X29 [Homo sapiens] NCBI>XP_016868990.1>Y1176>PREDICTED: pericentriolar material 1 protein isoform X29 [Homo sapiens] NCBI>XP_016868989.1>Y1176>PREDICTED: pericentriolar material 1 protein isoform X29 [Homo sapiens] NCBI>XP_016868988.1>Y1177>PREDICTED: pericentriolar material 1 protein isoform X28 [Homo sapiens] NCBI>XP_016868987.1>Y1177>PREDICTED: pericentriolar material 1 protein isoform X28 [Homo sapiens] NCBI>XP_016868986.1>Y1176>PREDICTED: pericentriolar material 1 protein isoform X27 [Homo sapiens] NCBI>XP_016868985.1>Y1176>PREDICTED: pericentriolar material 1 protein isoform X26 [Homo sapiens] NCBI>XP_016868984.1>Y1176>PREDICTED: pericentriolar material 1 protein isoform X26 [Homo sapiens] NCBI>XP_016868983.1>Y1176>PREDICTED: pericentriolar material 1 protein isoform X26 [Homo sapiens] NCBI>XP_016868982.1>Y1176>PREDICTED: pericentriolar material 1 protein isoform X24 [Homo sapiens] NCBI>XP_016868981.1>Y1176>PREDICTED: pericentriolar material 1 protein isoform X24 [Homo sapiens]
IRS2	R.SSSSNLGADDGY*MPMTPGAALAGSGSGSCR.S		Y653	HPRD:02878_1	NLGADDGYMPMTPGA				3	502791	3669133	2904909	1183862	3976601	4998435	1653078	4293750	4968421	429896	11080477	4379337		0.0104918	0.00877502	3669133	2904909	2904909	3976601	4998435	4998435	4293750	4968421	4968421	11080477	4379337	4379337	0.810941		1	6.1067	4.57634	0.749398	0.0193499	0.0161425	0.255831	15.0978	41.64	3740.2	Q9Y4H2	IRS2	02878_1		IRS2_HUMAN	F	integral to membrane	cell proliferation	receptor activity	Aldosterone-regulated sodium reabsorption Insulin signaling pathway Type II diabetes mellitus Neurotrophin signaling pathway Adipocytokine signaling pathway			Manual Assigned Name:IRS2 HPRD>02878_1>Y653>IRS2 SwissPROT>IRS2_HUMAN>Y653>Insulin receptor substrate 2 OS=Homo sapiens GN=IRS2 PE=1 SV=2 IPI>Q9Y4H2>Y653> NCBI>NP_003740.2>Y653>insulin receptor substrate 2 [Homo sapiens]
Cytoplasmic linker associated protein 2	R.DY*NPYNYSDSISPFNK.S		Y1231	HPRD:12054_1	SSPRSRDYNPYNYSD				2	4428591	3362465	1066868	5383475	4003697	3809321	4826365	1764293	1661886	3222788	3241562	1626367	0.0264535	0.0870856		3362465	1066868	1066868	4003697	3809321	3809321	1764293	1661886	1661886	3241562	1626367	1626367	0.499384		1	0.692675	0.457104	0.659912	0.105149	0.0470182	0.138072	8.1068	23.88	1.19397e+06	A0A0U1RQI6	CLASP2	12054_1		A0A0U1RQI6_HUMAN	F	cytoplasm intracellular Golgi apparatus	cell cycle modification-dependent protein catabolic process cell migration	protein binding binding				Manual Assigned Name:Cytoplasmic linker associated protein 2 HPRD>12054_1>Y1231>Cytoplasmic linker associated protein 2 IPI>A0A0U1RQI6>Y1029> IPI>E3W994>Y1029> IPI>E7ERI8>Y1029> IPI>E7EW49>Y1029> IPI>J3KR49>Y1029> IPI>O75122>Y1029> IPI>H7C4X8>Y1029> IPI>H7C5M8>Y1029> IPI>O75122-3>Y1029> NCBI>NP_001193973.1>Y1019>CLIP-associating protein 2 isoform 2 [Homo sapiens] NCBI>NP_055912.2>Y1240>CLIP-associating protein 2 isoform 1 [Homo sapiens] NCBI>XP_016861475.1>Y985>PREDICTED: CLIP-associating protein 2 isoform X49 [Homo sapiens] NCBI>XP_016861474.1>Y997>PREDICTED: CLIP-associating protein 2 isoform X48 [Homo sapiens] NCBI>XP_016861473.1>Y998>PREDICTED: CLIP-associating protein 2 isoform X47 [Homo sapiens] NCBI>XP_016861472.1>Y999>PREDICTED: CLIP-associating protein 2 isoform X46 [Homo sapiens] NCBI>XP_016861471.1>Y1003>PREDICTED: CLIP-associating protein 2 isoform X45 [Homo sapiens] NCBI>XP_016861470.1>Y1004>PREDICTED: CLIP-associating protein 2 isoform X44 [Homo sapiens] NCBI>XP_016861469.1>Y1006>PREDICTED: CLIP-associating protein 2 isoform X43 [Homo sapiens] NCBI>XP_016861468.1>Y1004>PREDICTED: CLIP-associating protein 2 isoform X42 [Homo sapiens] NCBI>XP_016861467.1>Y1005>PREDICTED: CLIP-associating protein 2 isoform X41 [Homo sapiens] NCBI>XP_016861466.1>Y1007>PREDICTED: CLIP-associating protein 2 isoform X40 [Homo sapiens] NCBI>XP_016861465.1>Y1007>PREDICTED: CLIP-associating protein 2 isoform X39 [Homo sapiens] NCBI>XP_016861464.1>Y1013>PREDICTED: CLIP-associating protein 2 isoform X38 [Homo sapiens] NCBI>XP_016861463.1>Y1014>PREDICTED: CLIP-associating protein 2 isoform X37 [Homo sapiens] NCBI>XP_016861462.1>Y1015>PREDICTED: CLIP-associating protein 2 isoform X36 [Homo sapiens] NCBI>XP_016861461.1>Y1023>PREDICTED: CLIP-associating protein 2 isoform X35 [Homo sapiens] NCBI>XP_016861460.1>Y1021>PREDICTED: CLIP-associating protein 2 isoform X34 [Homo sapiens] NCBI>XP_016861459.1>Y1024>PREDICTED: CLIP-associating protein 2 isoform X33 [Homo sapiens] NCBI>XP_016861458.1>Y1029>PREDICTED: CLIP-associating protein 2 isoform X32 [Homo sapiens] NCBI>XP_016861457.1>Y1030>PREDICTED: CLIP-associating protein 2 isoform X31 [Homo sapiens] >Y2>CBI>XP_01686145
Odin	R.EEDEHPY*ELLLTAETK.K		Y455	HPRD:10610_1	REEDEHPYELLLTAE				2	4354657	4704331	5082174	346015	6853427	3273288	3130308	4130336	4060027	2428721	5808179	3071106		0.0687551	0.110768	4704331	5082174	5082174	6853427	3273288	3273288	4130336	4060027	4060027	5808179	3071106	3071106	0.362627		1	2.09521	1.50946	0.720432	0.110602	0.172073	0.09074	22.1635	34.32	56060.2	A0A3B3ISP1	ANKS1A	10610_1		ANS1A_HUMAN	F	cytoplasm	biological_process	protein binding				Manual Assigned Name:Odin HPRD>10610_1>Y455>Odin SwissPROT>ANKS1_HUMAN>Y454>Ankyrin repeat and SAM domain-containing protein 1 (Odin) SwissPROT>ANS1A_HUMAN>Y455>Ankyrin repeat and SAM domain-containing protein 1A OS=Homo sapiens GN=ANKS1A PE=1 SV=4 IPI>A0A3B3ISP1>Y476> IPI>Q92625>Y476> NCBI>NP_056060.2>Y455>ankyrin repeat and SAM domain-containing protein 1A [Homo sapiens] NCBI>XP_011512738.1>Y410>PREDICTED: ankyrin repeat and SAM domain-containing protein 1A isoform X8 [Homo sapiens] NCBI>XP_011512737.1>Y455>PREDICTED: ankyrin repeat and SAM domain-containing protein 1A isoform X7 [Homo sapiens] NCBI>XP_011512736.1>Y455>PREDICTED: ankyrin repeat and SAM domain-containing protein 1A isoform X6 [Homo sapiens] NCBI>XP_011512735.1>Y476>PREDICTED: ankyrin repeat and SAM domain-containing protein 1A isoform X3 [Homo sapiens] NCBI>XP_011512734.1>Y476>PREDICTED: ankyrin repeat and SAM domain-containing protein 1A isoform X2 [Homo sapiens] NCBI>XP_011512733.1>Y476>PREDICTED: ankyrin repeat and SAM domain-containing protein 1A isoform X1 [Homo sapiens] NCBI>XP_006715099.1>Y476>PREDICTED: ankyrin repeat and SAM domain-containing protein 1A isoform X4 [Homo sapiens] NCBI>XP_005249021.1>Y476>PREDICTED: ankyrin repeat and SAM domain-containing protein 1A isoform X5 [Homo sapiens]
GIT1	R.HGS*GADSDY*ENTQSGDPLLGLEGK.R		S592Y598	HPRD:06577_1	SKLSRHGSGADSDYE	GSGADSDYENTQSGD			3	2053962	1279884	1490657	374962	1057324	3412566	2598762	1493237	817799	1783109	3327269	1682635		0.225917	0.225719	1279884	1490657	1490657	1057324	3412566	3412566	1493237	817799	817799	3327269	1682635	1682635		1	1	1.05094	1.08705	1.03436	0.319312	0.319254	0.372955	12.8042	38.05	1.07892e+06	A0A0C4DGN6	GIT1	06577_2		A0A0C4DGN6_HUMAN	F	cytoplasm integral to membrane	regulation of ARF GTPase activity regulation of G-protein coupled receptor protein signaling pathway	protein binding zinc ion binding	Endocytosis Regulation of actin cytoskeleton Epithelial cell signaling in Helicobacter pylori infection			Manual Assigned Name:GIT1 HPRD>06577_1>S592Y598>GIT1 HPRD>06577_2>S601Y607>GIT1 IPI>A0A0C4DGN6>S578Y584> IPI>J3QRU8>S578Y584> IPI>Q9Y2X7>S578Y584> IPI>J3QL89>S578Y584> IPI>Q9Y2X7-3>S578Y584> NCBI>NP_001078923.1>S601Y607>ARF GTPase-activating protein GIT1 isoform 1 [Homo sapiens] NCBI>NP_054749.2>S592Y598>ARF GTPase-activating protein GIT1 isoform 2 [Homo sapiens] NCBI>XP_011522987.1>S592Y598>PREDICTED: ARF GTPase-activating protein GIT1 isoform X2 [Homo sapiens] NCBI>XP_011522986.1>S601Y607>PREDICTED: ARF GTPase-activating protein GIT1 isoform X1 [Homo sapiens]
LAPTM5	K.VVLPSY*EEALSLPSK.T		Y239	HPRD:03280_1	QKVVLPSYEEALSLP				2	60441985	20505623	15248976	31897223	12039573	19172176	36046366	20099043	4120777	29297900	16638394	19151605	0.030865	0.156028		20505623	15248976	15248976	12039573	19172176	19172176	20099043	4120777	4120777	16638394	19151605	19151605	0.749663		1	0.439378	0.365882	0.832727	0.0276498	0.0542139	0.233251	16.9461	53.23	6753.1	Q13571	LAPTM5	03280_1		LAPM5_HUMAN	F	integral to membrane	transport	protein binding	Lysosome			Manual Assigned Name:LAPTM5 HPRD>03280_1>Y239>LAPTM5 SwissPROT>LAPM5_HUMAN>Y239>Lysosomal-associated transmembrane protein 5 OS=Homo sapiens GN=LAPTM5 PE=1 SV=1 IPI>Q13571>Y239> NCBI>NP_006753.1>Y239>lysosomal-associated transmembrane protein 5 [Homo sapiens] NCBI>XP_011540400.1>Y182>PREDICTED: lysosomal-associated transmembrane protein 5 isoform X1 [Homo sapiens]
Coronin 1C	R.YFEITDESPY*VHYLNTFSSK.E		Y301	HPRD:09244_1	EITDESPYVHYLNTF				3	2645589	474096	1851492	1520099	1556734	2669962	1805124	2343784	2106259	1189684	962009	1761154	0.126979		0.0762405	474096	1851492	1851492	1556734	2669962	2669962	2343784	2106259	2106259	962009	1761154	1761154		0.450328	0.450328	0.745287	1.17155	1.57194	0.195004	0.209479	0.122071	27.2817	17.48	1.2634e+06	B4E3S0	CORO1C	09244_1		COR1C_HUMAN	F	actin cytoskeleton cytoskeleton	signal transduction actin cytoskeleton organization	actin binding				Manual Assigned Name:Coronin 1C HPRD>09244_1>Y301>Coronin 1C SwissPROT>COR1C_HUMAN>Y301>Coronin-1C OS=Homo sapiens GN=CORO1C PE=1 SV=1 IPI>B4E3S0>Y196> IPI>Q9ULV4>Y196> IPI>Q9ULV4-2>Y196> IPI>Q9ULV4-3>Y196> NCBI>NP_001263400.1>Y301>coronin-1C isoform b [Homo sapiens] NCBI>NP_001098707.1>Y354>coronin-1C isoform a [Homo sapiens] NCBI>NP_055140.1>Y301>coronin-1C isoform b [Homo sapiens] NCBI>XP_016874612.1>Y301>PREDICTED: coronin-1C isoform X2 [Homo sapiens] NCBI>XP_016874611.1>Y301>PREDICTED: coronin-1C isoform X2 [Homo sapiens] NCBI>XP_016874610.1>Y354>PREDICTED: coronin-1C isoform X1 [Homo sapiens] NCBI>XP_011536427.1>Y113>PREDICTED: coronin-1C isoform X3 [Homo sapiens]
Pleckstrin	R.EDPAYLHYY*DPAGAEDPLGAIHLR.G		Y278	HPRD:15935_1	DPAYLHYYDPAGAED				3	1725407	1799778	2919857	1963337	3372113	2981290	3213508	2342202	4000974	1540849	510790	2011120	0.202585		0.105111	1799778	2919857	2919857	3372113	2981290	2981290	2342202	4000974	4000974	510790	2011120	2011120		0.571218	0.571218	0.950466	1.411	1.48454	0.292081	0.123378	0.164354	5.83577	27.61	2655.2	P08567	PLEK	15935_1		PLEK_HUMAN	F	cytoplasm	intracellular signaling cascade	protein binding				Manual Assigned Name:Pleckstrin HPRD>15935_1>Y278>Pleckstrin SwissPROT>PLEK_HUMAN>Y278>Pleckstrin OS=Homo sapiens GN=PLEK PE=1 SV=3 IPI>P08567>Y278> NCBI>NP_002655.2>Y278>pleckstrin [Homo sapiens]
Ribosomal protein S10	R.DY*LHLPPEIVPATLR.R		Y82	HPRD:04697_1	GIQYLRDYLHLPPEI				3	2494259	9187005	12710810	3557642	2675871	16633348	3663054	8687765	9317906	3483455	8726872	16569954		0.0478609	0.00126509	9187005	12710810	12710810	2675871	16633348	16633348	8687765	9317906	9317906	8726872	16569954	16569954		0.336426	0.336426	2.21826	4.18475	1.8865	0.0803198	0.0024627	0.0838316	114.006	41.4	1.19102e+06	A0A1W2PQS6	RPS10-NUDT3	04697_1		RS10_HUMAN	F	cytoplasm ribosome	translation ribosomal small subunit assembly protein modification process metabolic process	protein binding structural constituent of ribosome palmitoyl-(protein) hydrolase activity catalytic activity	Ribosome			Manual Assigned Name:Ribosomal protein S10 HPRD>04697_1>Y82>Ribosomal protein S10 SwissPROT>RS10_HUMAN>Y82>40S ribosomal protein S10 OS=Homo sapiens GN=RPS10 PE=1 SV=1 IPI>A0A1W2PQS6>Y82> IPI>A0A2R8Y7H1>Y82> IPI>A0A2R8YFH6>Y82> IPI>F6U211>Y82> IPI>P46783>Y82> IPI>A0A2R8Y6L3>Y82> IPI>S4R435>Y82> NCBI>NP_001191020.1>Y82>40S ribosomal protein S10 [Homo sapiens] NCBI>NP_001190174.1>Y82>40S ribosomal protein S10 [Homo sapiens] NCBI>NP_001189399.1>Y82>RPS10-NUDT3 protein [Homo sapiens] NCBI>NP_001005.1>Y82>40S ribosomal protein S10 [Homo sapiens]
Phosphoinositide 3 kinase adaptor protein 1	K.EELMHGEEADAVY*ESM#AHLSTDLLMK.C	M422	Y419	HPRD:06401_1	GEEADAVYESMAHLS				3			6749173		36773787	116519		15273818	2093645		9707373	4807169		0.0587139			6749173	6749173	36773787	116519	116519	15273818	2093645	2093645	9707373	4807169	4807169	0.376946		1			0.167191			0.0960724	6.74238	35.33	689522	Q6ZUJ8	PIK3AP1	06401_1		BCAP_HUMAN	F	membrane	signal transduction	protein binding	B cell receptor signaling pathway			Manual Assigned Name:Phosphoinositide 3 kinase adaptor protein 1 HPRD>06401_1>Y419>Phosphoinositide 3 kinase adaptor protein 1 IPI>Q6ZUJ8>Y419> IPI>Q6ZUJ8-2>Y419> NCBI>NP_689522.2>Y419>phosphoinositide 3-kinase adapter protein 1 [Homo sapiens] NCBI>XP_011537551.1>Y419>PREDICTED: phosphoinositide 3-kinase adapter protein 1 isoform X2 [Homo sapiens] NCBI>XP_011537550.1>Y419>PREDICTED: phosphoinositide 3-kinase adapter protein 1 isoform X1 [Homo sapiens] NCBI>XP_005269556.1>Y241>PREDICTED: phosphoinositide 3-kinase adapter protein 1 isoform X3 [Homo sapiens] NCBI>XP_005269555.1>Y241>PREDICTED: phosphoinositide 3-kinase adapter protein 1 isoform X3 [Homo sapiens]
Adenylyl cyclase-associated protein	R.LEAVSHTSDM#HRGY*ADSPSK.A	M27	Y31	HPRD:09869_1	TSDMHRGYADSPSKA				4	2296003	2218943	5298258	1151583	1331737	7297817	1919266	3259448	4523546	3011521	4129204	4426562		0.165362	0.0123723	2218943	5298258	5298258	1331737	7297817	7297817	3259448	4523546	4523546	4129204	4426562	4426562		0.312919	0.312919	1.30566	2.57164	1.96961	0.243456	0.0230021	0.0563098	10.4703	11.8	1.31743e+06	Q01518	CAP1	09869_1		CAP1_HUMAN	F	membrane intracellular cytoplasm	signal transduction cytoskeleton organization actin cytoskeleton organization	binding actin binding				Manual Assigned Name:Adenylyl cyclase-associated protein HPRD>09869_1>Y31>Adenylyl cyclase-associated protein SwissPROT>CAP1_HUMAN>Y31>Isoform 2 of Adenylyl cyclase-associated protein 1 OS=Homo sapiens GN=CAP1 IPI>Q01518>Y31> IPI>Q5T0R1>Y31> IPI>Q5T0R2>Y31> IPI>Q5T0R3>Y31> IPI>Q5T0R4>Y31> IPI>Q5T0R5>Y31> IPI>Q5T0R6>Y31> IPI>Q5T0R7>Y31> IPI>Q5T0R8>Y31> IPI>Q5T0R9>Y31> IPI>Q5T0S3>Y31> IPI>Q01518-2>Y31> NCBI>NP_001317431.1>Y31>adenylyl cyclase-associated protein 1 isoform b [Homo sapiens] NCBI>NP_001099000.1>Y31>adenylyl cyclase-associated protein 1 [Homo sapiens] NCBI>NP_006358.1>Y31>adenylyl cyclase-associated protein 1 [Homo sapiens] NCBI>XP_016855561.1>Y31>PREDICTED: adenylyl cyclase-associated protein 1 isoform X1 [Homo sapiens] NCBI>XP_016855560.1>Y31>PREDICTED: adenylyl cyclase-associated protein 1 isoform X1 [Homo sapiens] NCBI>XP_016855559.1>Y31>PREDICTED: adenylyl cyclase-associated protein 1 isoform X1 [Homo sapiens] NCBI>XP_016855558.1>Y31>PREDICTED: adenylyl cyclase-associated protein 1 isoform X1 [Homo sapiens] NCBI>XP_016855557.1>Y31>PREDICTED: adenylyl cyclase-associated protein 1 isoform X1 [Homo sapiens] NCBI>XP_016855556.1>Y31>PREDICTED: adenylyl cyclase-associated protein 1 isoform X1 [Homo sapiens] NCBI>XP_011538817.1>Y31>PREDICTED: adenylyl cyclase-associated protein 1 isoform X2 [Homo sapiens] NCBI>XP_011538816.1>Y31>PREDICTED: adenylyl cyclase-associated protein 1 isoform X2 [Homo sapiens] NCBI>XP_011538815.1>Y31>PREDICTED: adenylyl cyclase-associated protein 1 isoform X2 [Homo sapiens] NCBI>XP_011538814.1>Y31>PREDICTED: adenylyl cyclase-associated protein 1 isoform X2 [Homo sapiens] NCBI>XP_011538813.1>Y31>PREDICTED: adenylyl cyclase-associated protein 1 isoform X2 [Homo sapiens] NCBI>XP_011538812.1>Y31>PREDICTED: adenylyl cyclase-associated protein 1 isoform X1 [Homo sapiens] NCBI>XP_011538811.1>Y31>PREDICTED: adenylyl cyclase-associated protein 1 isoform X1 [Homo sapiens] NCBI>XP_005270425.1>Y31>PREDICTED: adenylyl cyclase-associated protein 1 isoform X1 [Homo sapiens]
RNA binding motif protein 8A	R.M#REDY*DSVEQDGDEPGPQR.S	M50	Y54	HPRD:05609_1	RARMREDYDSVEQDG				3	55842	584925	1475965	436490	643211	1409958		888994	1517072	101731	1177412	1461389		0.0265544	0.0122746	584925	1475965	1475965	643211	1409958	1409958	888994	1517072	1517072	1177412	1461389	1461389		0.291741	0.291741	4.15934	7.40375	1.78003	0.0471467	0.0228084	0.0293195		27.4	5096.1	Q9Y5S9	RBM8A	05609_1		RBM8A_HUMAN	F	nucleus	transport	nucleotide binding protein binding	Spliceosome			Manual Assigned Name:RNA binding motif protein 8A HPRD>05609_1>Y54>RNA binding motif protein 8A SwissPROT>RBM8A_HUMAN>Y53>Isoform 2 of RNA-binding protein 8A OS=Homo sapiens GN=RBM8A IPI>Q9Y5S9>Y54> IPI>Q9Y5S9-2>Y54> NCBI>NP_005096.1>Y54>RNA-binding protein 8A [Homo sapiens]
Hematopoietic cell specific LYN substrate 1	K.SAVGHEY*VAEVEK.H		Y103	HPRD:03199_1	KSAVGHEYVAEVEKH				3		3981359	10072617	3586349	6865309	15590092	177504	6519702	9076568		7972743	7959481		0.0600342	0.0423555	3981359	10072617	10072617	6865309	15590092	15590092	6519702	9076568	9076568	7972743	7959481	7959481		0.321936	0.321936	3.36611	5.67221	1.68509	0.0978951	0.0720698	0.0671433	65.2354	33.33	1.27897e+06	E7EVW7	HCLS1	03199_1		HCLS1_HUMAN	F	nucleus	regulation of transcription, DNA-dependent positive regulation of cell proliferation	protein binding	Tight junction Pathogenic Escherichia coli infection			Manual Assigned Name:Hematopoietic cell specific LYN substrate 1 HPRD>03199_1>Y103>Hematopoietic cell specific LYN substrate 1 SwissPROT>HCLS1_HUMAN>Y103>Hematopoietic lineage cell-specific protein OS=Homo sapiens GN=HCLS1 PE=1 SV=3 IPI>E7EVW7>Y103> IPI>P14317>Y103> IPI>P14317-2>Y103> NCBI>NP_001278970.1>Y103>hematopoietic lineage cell-specific protein isoform 2 [Homo sapiens] NCBI>NP_005326.2>Y103>hematopoietic lineage cell-specific protein isoform 1 [Homo sapiens]
BAT2 domain containing 1	R.LPSAQTPNGTDY*VASGK.S		Y1971	HPRD:16539_1	QTPNGTDYVASGKSI				2	658495	1299168	1480975	614228	780711	1696312	1070595	1032695	1279270	915509	1859222	1290445		0.0723028	0.0150604	1299168	1480975	1480975	780711	1696312	1696312	1032695	1279270	1279270	1859222	1290445	1290445		0.69151	0.69151	1.52564	1.76352	1.15592	0.11548	0.0276498	0.211532	9.0759	24.18	55987.2	E7EPN9	PRRC2C	16539_1		BA2L2_HUMAN	F	nucleus	cell projection organization	protein C-terminus binding				Manual Assigned Name:BAT2 domain containing 1 HPRD>16539_1>Y1971>BAT2 domain containing 1 SwissPROT>BA2L2_HUMAN>Y1973>Isoform 7 of Protein BAT2-like 2 OS=Homo sapiens GN=BAT2L2 IPI>E7EPN9>Y1973> IPI>Q9Y520>Y1973> IPI>A0A2R8Y7F4>Y1973> IPI>A0A2R8YET2>Y1973> IPI>H7C5N8>Y1973> IPI>Q9Y520-2>Y1973> IPI>Q9Y520-3>Y1973> IPI>Q9Y520-4>Y1973> IPI>Q9Y520-5>Y1973> IPI>Q9Y520-6>Y1973> IPI>Q9Y520-7>Y1973> NCBI>NP_055987.2>Y1971>protein PRRC2C [Homo sapiens] NCBI>XP_016856251.1>Y1973>PREDICTED: protein PRRC2C isoform X12 [Homo sapiens] NCBI>XP_016856250.1>Y1973>PREDICTED: protein PRRC2C isoform X9 [Homo sapiens] NCBI>XP_016856249.1>Y1966>PREDICTED: protein PRRC2C isoform X6 [Homo sapiens] NCBI>XP_006711301.1>Y1971>PREDICTED: protein PRRC2C isoform X5 [Homo sapiens] NCBI>XP_005245086.1>Y1973>PREDICTED: protein PRRC2C isoform X17 [Homo sapiens] NCBI>XP_005245085.1>Y1973>PREDICTED: protein PRRC2C isoform X16 [Homo sapiens] NCBI>XP_005245084.1>Y1973>PREDICTED: protein PRRC2C isoform X15 [Homo sapiens] NCBI>XP_005245083.1>Y1973>PREDICTED: protein PRRC2C isoform X14 [Homo sapiens] NCBI>XP_005245082.1>Y1973>PREDICTED: protein PRRC2C isoform X13 [Homo sapiens] NCBI>XP_005245081.1>Y1973>PREDICTED: protein PRRC2C isoform X11 [Homo sapiens] NCBI>XP_005245080.1>Y1973>PREDICTED: protein PRRC2C isoform X10 [Homo sapiens] NCBI>XP_005245077.1>Y1973>PREDICTED: protein PRRC2C isoform X8 [Homo sapiens] NCBI>XP_005245076.1>Y1973>PREDICTED: protein PRRC2C isoform X7 [Homo sapiens] NCBI>XP_005245075.1>Y1968>PREDICTED: protein PRRC2C isoform X4 [Homo sapiens] NCBI>XP_005245074.1>Y1973>PREDICTED: protein PRRC2C isoform X3 [Homo sapiens] NCBI>XP_005245073.1>Y1971>PREDICTED: protein PRRC2C isoform X2 [Homo sapiens] NCBI>XP_005245072.1>Y1973>PREDICTED: protein PRRC2C isoform X1 [Homo sapiens]
KIAA1598	K.EQAIGEY*EDLRAENQK.T		Y24	HPRD:11155_1	KEQAIGEYEDLRAEN				2	579489	860077	1104091	365284	346289	2595788	659397	769609	2038519	875287	877939	1266209		0.208509	0.0169669	860077	1104091	1104091	346289	2595788	2595788	769609	2038519	2038519	877939	1266209	1266209		0.3088	0.3088	1.15102	2.82506	2.45439	0.299027	0.0300661	0.0477255	100	15.47	1.24523e+06	A0MZ66	SHTN1	11155_1		SHOT1_HUMAN	F	axon	multicellular organismal development	protein binding				Manual Assigned Name:KIAA1598 HPRD>11155_1>Y24>KIAA1598 IPI>A0MZ66>Y24> IPI>A0MZ66-2>Y24> IPI>A0MZ66-3>Y24> IPI>A0MZ66-4>Y24> NCBI>NP_001245228.1>Y24>shootin-1 isoform d [Homo sapiens] NCBI>NP_001120683.1>Y24>shootin-1 isoform a [Homo sapiens] NCBI>NP_060800.2>Y24>shootin-1 isoform b [Homo sapiens] NCBI>XP_006717994.1>Y24>PREDICTED: shootin-1 isoform X1 [Homo sapiens] NCBI>XP_005270059.1>Y24>PREDICTED: shootin-1 isoform X2 [Homo sapiens]
Multiprotein bridging factor 1	K.INEKPQVIADY*ESGR.A		Y109	HPRD:09235_1	KPQVIADYESGRAIP				3	3123816	3383254	3435154	1887665	2525250	4131916	2946863	2231582	2801138	2512087	4119009	2871811		0.156028	0.0774987	3383254	3435154	3435154	2525250	4131916	4131916	2231582	2801138	2801138	4119009	2871811	2871811		0.882138	0.882138	1.17083	1.26452	1.08002	0.233216	0.123378	0.278152	15.7214	36	1.26823e+06	O60869	EDF1	09235_2		EDF1_HUMAN	F	nucleus cytoplasm	regulation of transcription, DNA-dependent regulation of transcription positive regulation of DNA binding	protein binding DNA binding				Manual Assigned Name:Multiprotein bridging factor 1 HPRD>09235_1>Y109>Multiprotein bridging factor 1 HPRD>09235_2>Y109>Multiprotein bridging factor 1 SwissPROT>EDF1_HUMAN>Y109>Isoform 2 of Endothelial differentiation-related factor 1 OS=Homo sapiens GN=EDF1 IPI>O60869>Y109> IPI>O60869-2>Y109> IPI>O60869-3>Y109> NCBI>NP_001268228.1>Y91>endothelial differentiation-related factor 1 isoform 5 [Homo sapiens] NCBI>NP_001268227.1>Y88>endothelial differentiation-related factor 1 isoform 4 [Homo sapiens] NCBI>NP_001268226.1>Y109>endothelial differentiation-related factor 1 isoform 3 [Homo sapiens] NCBI>NP_694880.1>Y109>endothelial differentiation-related factor 1 isoform beta [Homo sapiens] NCBI>NP_003783.1>Y109>endothelial differentiation-related factor 1 isoform alpha [Homo sapiens]
GRB2 associated binding protein 1	K.SSGSGSSVADERVDY*VVVDQQK.T		Y659	HPRD:05116_1	VADERVDYVVVDQQK				3		4273763	2002400		1889386	2553854		3505906	1448984	155598	3370556	1633915		0.0422072		4273763	2002400	2002400	1889386	2553854	2553854	3505906	1448984	1448984	3370556	1633915	1633915	0.327451		1	20.9507	12.2738	0.585842			0.0717667	19.4674	29.21	997006	B7Z3B9	GAB1	05116_2		GAB1_HUMAN	F	cytosol	cell proliferation	protein binding	ErbB signaling pathway Neurotrophin signaling pathway Renal cell carcinoma			Manual Assigned Name:GRB2 associated binding protein 1 HPRD>05116_1>Y659>GRB2 associated binding protein 1 HPRD>05116_2>Y689>GRB2 associated binding protein 1 SwissPROT>GAB1_HUMAN>Y689>Isoform 2 of GRB2-associated-binding protein 1 OS=Homo sapiens GN=GAB1 IPI>B7Z3B9>Y556> IPI>Q13480>Y556> IPI>Q13480-2>Y556> NCBI>NP_997006.1>Y689>GRB2-associated-binding protein 1 isoform a [Homo sapiens] NCBI>NP_002030.2>Y659>GRB2-associated-binding protein 1 isoform b [Homo sapiens] NCBI>XP_016863460.1>Y586>PREDICTED: GRB2-associated-binding protein 1 isoform X5 [Homo sapiens] NCBI>XP_016863459.1>Y613>PREDICTED: GRB2-associated-binding protein 1 isoform X4 [Homo sapiens] NCBI>XP_016863458.1>Y613>PREDICTED: GRB2-associated-binding protein 1 isoform X4 [Homo sapiens] NCBI>XP_016863457.1>Y676>PREDICTED: GRB2-associated-binding protein 1 isoform X3 [Homo sapiens] NCBI>XP_016863456.1>Y699>PREDICTED: GRB2-associated-binding protein 1 isoform X2 [Homo sapiens] NCBI>XP_016863455.1>Y703>PREDICTED: GRB2-associated-binding protein 1 isoform X1 [Homo sapiens] NCBI>XP_006714231.1>Y613>PREDICTED: GRB2-associated-binding protein 1 isoform X4 [Homo sapiens] NCBI>XP_006714230.1>Y613>PREDICTED: GRB2-associated-binding protein 1 isoform X4 [Homo sapiens]
DDX42	R.GNNNVMSNY*EAYKPSTGAMGDR.L		Y682	HPRD:09909_1	NNNVMSNYEAYKPST				3	3042270	2251160	2071206	1801125	1138504	2990837	3476635	2003850	1860916	1873635	1927368	1618115	0.0956892		0.159825	2251160	2071206	2071206	1138504	2990837	2990837	2003850	1860916	1860916	1927368	1618115	1618115		0.759983	0.759983	0.71818	0.837881	1.16667	0.150424	0.241504	0.237221	7.87106	24.67	987095	A0A0A0MSJ0	DDX42	09909_2		DDX42_HUMAN	F	nucleus	multicellular organismal development	ATP binding	Spliceosome			Manual Assigned Name:DDX42 HPRD>09909_1>Y682>DDX42 HPRD>09909_2>Y682>DDX42 SwissPROT>DDX42_HUMAN>Y563>Isoform 2 of ATP-dependent RNA helicase DDX42 OS=Homo sapiens GN=DDX42 IPI>A0A0A0MSJ0>Y563> IPI>Q86XP3>Y563> IPI>Q86XP3-2>Y563> NCBI>NP_987095.1>Y682>ATP-dependent RNA helicase DDX42 [Homo sapiens] NCBI>NP_031398.2>Y682>ATP-dependent RNA helicase DDX42 [Homo sapiens] NCBI>XP_016879601.1>Y519>PREDICTED: ATP-dependent RNA helicase DDX42 isoform X2 [Homo sapiens] NCBI>XP_016879600.1>Y682>PREDICTED: ATP-dependent RNA helicase DDX42 isoform X1 [Homo sapiens] NCBI>XP_011522561.1>Y418>PREDICTED: ATP-dependent RNA helicase DDX42 isoform X3 [Homo sapiens] NCBI>XP_006721720.1>Y682>PREDICTED: ATP-dependent RNA helicase DDX42 isoform X1 [Homo sapiens]
Protein kinase cAMP dependent, catalytic beta	K.FRGSGDTSNFDDY*EEEDIR.V		Y378	HPRD:01482_1	DTSNFDDYEEEDIRV				3	3800904	2541784	3028414	1803551	1119995	3014645	2634902	2155015	3069301	1659123	2283061	2802047	0.170196		0.0456981	2541784	3028414	3028414	1119995	3014645	3014645	2155015	3069301	3069301	2283061	2802047	2802047		0.330658	0.330658	0.818293	1.20366	1.47094	0.249419	0.170723	0.0777344	60.5737	81.68	1.22979e+06	A0A087WVC4	PRKACB	01482_2		A0A087WVC4_HUMAN	F	nucleus integral to membrane intracellular	protein amino acid phosphorylation	ATP binding	Wnt signaling pathway Hedgehog signaling pathway Melanogenesis Insulin signaling pathway Calcium signaling pathway Vascular smooth muscle contraction Chemokine signaling pathway Apoptosis Progesterone-mediated oocyte maturation MAPK signaling pathway GnRH signaling pathway Meiosis - yeast Oocyte meiosis Gap junction Vibrio cholerae infection Prion diseases Long-term potentiation Olfactory transduction Dilated cardiomyopathy Vasopressin-regulated water reabsorption Taste transduction			Manual Assigned Name:Protein kinase cAMP dependent, catalytic beta HPRD>01482_1>Y378>Protein kinase cAMP dependent, catalytic beta HPRD>01482_2>Y331>Protein kinase cAMP dependent, catalytic beta IPI>A0A087WVC4>Y318> IPI>A0A0A0MS54>Y318> IPI>P22694>Y318> IPI>P22694-2>Y318> IPI>P22694-3>Y318> IPI>P22694-4>Y318> IPI>P22694-5>Y318> IPI>P22694-6>Y318> IPI>P22694-7>Y318> IPI>P22694-9>Y318> IPI>P22694-10>Y318> NCBI>NP_001229791.1>Y318>cAMP-dependent protein kinase catalytic subunit beta isoform 9 [Homo sapiens] NCBI>NP_001229790.1>Y301>cAMP-dependent protein kinase catalytic subunit beta isoform 8 [Homo sapiens] NCBI>NP_001229789.1>Y337>cAMP-dependent protein kinase catalytic subunit beta isoform 7 [Homo sapiens] NCBI>NP_001229788.1>Y335>cAMP-dependent protein kinase catalytic subunit beta isoform 6 [Homo sapiens] NCBI>NP_001229787.1>Y319>cAMP-dependent protein kinase catalytic subunit beta isoform 5 [Homo sapiens] NCBI>NP_001229786.1>Y338>cAMP-dependent protein kinase catalytic subunit beta isoform 4 [Homo sapiens] NCBI>NP_891993.1>Y378>cAMP-dependent protein kinase catalytic subunit beta isoform 1 [Homo sapiens] NCBI>NP_002722.1>Y331>cAMP-dependent protein kinase catalytic subunit beta isoform 2 [Homo sapiens] NCBI>XP_006710821.1>Y334>PREDICTED: cAMP-dependent protein kinase catalytic subunit beta isoform X1 [Homo sapiens] NCBI>XP_005271076.1>Y318>PREDICTED: cAMP-dependent protein kinase catalytic subunit beta isoform X6 [Homo sapiens] NCBI>XP_005271075.1>Y326>PREDICTED: cAMP-dependent protein kinase catalytic subunit beta isoform X5 [Homo sapiens] NCBI>XP_005271074.1>Y327>PREDICTED: cAMP-dependent protein kinase catalytic subunit beta isoform X4 [Homo sapiens] NCBI>XP_005271073.1>Y329>PREDICTED: cAMP-dependent protein kinase catalytic subunit beta isoform X3 [Homo sapiens] NCBI>XP_005271072.1>Y330>PREDICTED: cAMP-dependent protein kinase catalytic subunit beta isoform X2 [Homo sapiens]
SON DNA binding protein	R.ASESSSEEKDDY*EIFVK.V		Y1790	HPRD:01678_1	SSEEKDDYEIFVKVK				2	2200402	2761040	4385370	1438855	1579470	4593296	1471012	3326819	3280387	2084359	3550737	3217646		0.0609645	0.0063529	2761040	4385370	4385370	1579470	4593296	4593296	3326819	3280387	3280387	3550737	3217646	3217646		0.441626	0.441626	1.55923	2.15115	1.37962	0.0995292	0.0118145	0.119015	19.1209	21.34	1.27834e+06	P18583	SON	01678_6		SON_HUMAN	F	nucleus soluble fraction myosin complex	anti-apoptosis signal transduction intracellular protein transport	protein binding				Manual Assigned Name:SON DNA binding protein HPRD>01678_1>Y1790>SON DNA binding protein HPRD>01678_2>Y1471>SON DNA binding protein HPRD>01678_3>Y1790>SON DNA binding protein HPRD>01678_4>Y1790>SON DNA binding protein HPRD>01678_5>Y1790>SON DNA binding protein HPRD>01678_6>Y1750>SON DNA binding protein SwissPROT>SON_HUMAN>Y1790>Isoform J of Protein SON OS=Homo sapiens GN=SON IPI>P18583>Y1790> IPI>H7C1M2>Y1790> IPI>P18583-10>Y1790> IPI>P18583-2>Y1790> IPI>P18583-3>Y1790> IPI>P18583-4>Y1790> IPI>P18583-5>Y1790> IPI>P18583-6>Y1790> IPI>P18583-7>Y1790> IPI>P18583-9>Y1790> NCBI>NP_001278340.1>Y1790>protein SON isoform E [Homo sapiens] NCBI>NP_620305.2>Y1790>protein SON isoform F [Homo sapiens] NCBI>NP_115571.2>Y1790>protein SON isoform B [Homo sapiens]
Colony stimulating factor 1 receptor	R.KAEAM#LGPSLSPGQDPEGGVDY*KNIHLEK.K	M682	Y699	HPRD:01269_1	DPEGGVDYKNIHLEK				4	1791891	3433567	5098992	320965	746771	3886323	207368	2343403	2975381	2208816	2388810	2899095		0.0916067	0.0340827	3433567	5098992	5098992	746771	3886323	3886323	2343403	2975381	2975381	2388810	2899095	2899095		0.439315	0.439315	1.96787	3.281	1.66729	0.144564	0.0600291	0.117737	36.3278	32.8	1.27563e+06	P07333	CSF1R	01269_1		CSF1R_HUMAN	F	integral to membrane	protein amino acid phosphorylation	protein binding	Pathways in cancer Cytokine-cytokine receptor interaction Hematopoietic cell lineage Endocytosis			Manual Assigned Name:Colony stimulating factor 1 receptor HPRD>01269_1>Y699>Colony stimulating factor 1 receptor SwissPROT>CSF1R_HUMAN>Y699>Macrophage colony-stimulating factor 1 receptor OS=Homo sapiens GN=CSF1R PE=1 SV=2 IPI>P07333>Y699> NCBI>NP_001275634.1>Y699>macrophage colony-stimulating factor 1 receptor precursor [Homo sapiens] NCBI>NP_005202.2>Y699>macrophage colony-stimulating factor 1 receptor precursor [Homo sapiens]
RNA polymerase II subunit 2	R.HAIY*DKLDDDGLIAPGVR.V		Y845	HPRD:15943_1	QGMRHAIYDKLDDDG				3	32778547	11714285	47612012	6369250	16577205	33481800	14531738	42523184	35787494	36193152	21753043	36730660		0.23482	0.070659	11714285	47612012	47612012	16577205	33481800	33481800	42523184	35787494	35787494	21753043	36730660	36730660		0.336426	0.336426	1.02999	1.70922	1.65946	0.330171	0.113111	0.0842404	100	67.03	1.2902e+06	A0A1W2PPT5	POLR2B	15943_1		RPB2_HUMAN	F	nucleus cytoplasm	transcription	protein binding DNA binding	Purine metabolism Pyrimidine metabolism Huntington's disease RNA polymerase			Manual Assigned Name:RNA polymerase II subunit 2 HPRD>15943_1>Y845>RNA polymerase II subunit 2 SwissPROT>RPB2_HUMAN>Y845>DNA-directed RNA polymerase II subunit RPB2 OS=Homo sapiens GN=POLR2B PE=1 SV=1 IPI>A0A1W2PPT5>Y770> IPI>C9J2Y9>Y770> IPI>C9J4M6>Y770> IPI>P30876>Y770> NCBI>NP_001290198.1>Y838>DNA-directed RNA polymerase II subunit RPB2 isoform 3 [Homo sapiens] NCBI>NP_001290197.1>Y770>DNA-directed RNA polymerase II subunit RPB2 isoform 2 [Homo sapiens] NCBI>NP_000929.1>Y845>DNA-directed RNA polymerase II subunit RPB2 isoform 1 [Homo sapiens]
Transcriptional intermediary factor 1 beta	K.QGSGSSQPM#EVQEGYGFGSGDDPY*SSAEPHVSGVK.R	M443	Y458	HPRD:03445_1	FGSGDDPYSSAEPHV				3		1472456	2031211		1177971	2271445		1790534	2292856	1291910	1112685	2077263			0.0136652	1472456	2031211	2031211	1177971	2271445	2271445	1790534	2292856	2292856	1112685	2077263	2077263		0.291741	0.291741	1.0747	1.67829	1.56164			0.0252513	15.1851	56.26	5753.1	Q13263	TRIM28	03445_1		TIF1B_HUMAN	F	nucleus	protein amino acid phosphorylation	protein binding				Manual Assigned Name:Transcriptional intermediary factor 1 beta HPRD>03445_1>Y458>Transcriptional intermediary factor 1 beta SwissPROT>TIF1B_HUMAN>Y376>Isoform 2 of Transcription intermediary factor 1-beta OS=Homo sapiens GN=TRIM28 IPI>Q13263>Y458> IPI>Q13263-2>Y458> NCBI>NP_005753.1>Y458>transcription intermediary factor 1-beta [Homo sapiens]
Docking protein 1	R.VKEEGYELPYNPATDDY*AVPPPR.S		Y409	HPRD:04228_1	YNPATDDYAVPPPRS				3	7899748	3826528	3022976	4987469	1423114	3172785	2973313	2144264	2216108	2451161	8180782	8423841	0.186298		0.224513	3826528	3022976	3022976	1423114	3172785	3172785	2144264	2216108	2216108	8180782	8423841	8423841		0.992946	0.992946	0.850532	0.919397	1.08097	0.272128	0.320453	0.317606	36.4448	39.09	1.3058e+06	Q99704	DOK1	04228_1		DOK1_HUMAN	F	cytoplasm intracellular	signal transduction transmembrane receptor protein tyrosine kinase signaling pathway	protein binding				Manual Assigned Name:Docking protein 1 HPRD>04228_1>Y409>Docking protein 1 SwissPROT>DOK1_HUMAN>Y270>Isoform 3 of Docking protein 1 OS=Homo sapiens GN=DOK1 IPI>Q99704>Y409> IPI>Q99704-3>Y409> NCBI>NP_001305798.1>Y195>docking protein 1 isoform e [Homo sapiens] NCBI>NP_001305796.1>Y398>docking protein 1 isoform c [Homo sapiens] NCBI>NP_001305795.1>Y270>docking protein 1 isoform b [Homo sapiens] NCBI>NP_001184189.1>Y270>docking protein 1 isoform b [Homo sapiens] NCBI>NP_001372.1>Y409>docking protein 1 isoform a [Homo sapiens] NCBI>XP_016859017.1>Y195>PREDICTED: docking protein 1 isoform X1 [Homo sapiens]
Docking protein 3	R.ASGPPGNEHLY*ENLCVLEASPTLHGGEPEPHEGPGSR.S		Y398	HPRD:16834_1	PPGNEHLYENLCVLE				4	66678389	48270464	31966605	62311953	28508743	36024513	59924044	35439108	19809127	41107216	53142956	19449992	0.0139234	0.055099		48270464	31966605	31966605	28508743	36024513	36024513	35439108	19809127	19809127	53142956	19449992	19449992	0.362627		1	0.718895	0.466262	0.648581	0.101419	0.0256134	0.09074	6.3905	39.6	1.29517e+06	D6RAM3	DOK3	16834_1		D6RAM3_HUMAN	F	membrane	Ras protein signal transduction	protein binding				Manual Assigned Name:Docking protein 3 HPRD>16834_1>Y398>Docking protein 3 IPI>D6RAM3>Y342> IPI>Q7L591>Y342> NCBI>WP_001295165.1>Y342>docking protein 3 isoform 4 [Homo sapiens] NCBI>NP_001295164.1>Y342>docking protein 3 isoform 4 [Homo sapiens] NCBI>NP_079148.2>Y398>docking protein 3 isoform 1 [Homo sapiens] NCBI>XP_016865372.1>Y297>PREDICTED: docking protein 3 isoform X2 [Homo sapiens] NCBI>XP_011532959.1>Y240>PREDICTED: docking protein 3 isoform X3 [Homo sapiens] NCBI>XP_011532958.1>Y342>PREDICTED: docking protein 3 isoform X1 [Homo sapiens] NCBI>XP_011532957.1>Y342>PREDICTED: docking protein 3 isoform X1 [Homo sapiens] NCBI>XP_011532956.1>Y342>PREDICTED: docking protein 3 isoform X1 [Homo sapiens] NCBI>XP_005266042.1>Y342>PREDICTED: docking protein 3 isoform X1 [Homo sapiens]
HBS1L	R.DKPSVEPVEEYDY*EDLKESSNSVSNHQLSGFDQAR.L		Y58	HPRD:06582_1	EPVEEYDYEDLKESS				4	58942707	38458756	26155596	54064671	15974900	29398459	55248880	15474721	18267521	38087931	18920918	15490903	0.0161402		0.246882	38458756	26155596	26155596	15974900	29398459	29398459	15474721	18267521	18267521	18920918	15490903	15490903		1	1	0.430491	0.432833	1.00544	0.0288483	0.0156279	0.344887	2.41088	26.84	1.13868e+06	E9PLR4	HBS1L	06582_1		HBS1L_HUMAN	F	nucleus	signal transduction	nucleotide binding				Manual Assigned Name:HBS1L HPRD>06582_1>Y58>HBS1L SwissPROT>HBS1L_HUMAN>Y58>Isoform 2 of HBS1-like protein OS=Homo sapiens GN=HBS1L IPI>E9PLR4>Y58> IPI>Q9Y450>Y58> IPI>E9PMN1>Y58> IPI>E9PN23>Y58> IPI>Q9Y450-2>Y58> IPI>G5E991>Y58> NCBI>NP_001138679.1>Y58>HBS1-like protein isoform 3 [Homo sapiens] NCBI>NP_006611.1>Y58>HBS1-like protein isoform 1 [Homo sapiens]
RAB10	K.TY*DLLFK.L		Y6	HPRD:06692_1	__MAKKTYDLLFKLL				2	8485068	18103570	8779654	8565747	9629431	5358045	12020452	2861625	6354896	10488805	16061763	6182140	0.0270561	0.153018		18103570	8779654	8779654	9629431	5358045	5358045	2861625	6354896	6354896	16061763	6182140	6182140	0.737015		1	1.17938	0.674284	0.571727	0.364692	0.0481868	0.229958	-0.222764	17.81	57215.3	P61026	RAB10	06692_1		RAB10_HUMAN	F	membrane Golgi apparatus	transport protein transport	nucleotide binding protein binding				Manual Assigned Name:RAB10 HPRD>06692_1>Y6>RAB10 SwissPROT>RAB10_HUMAN>Y6>Ras-related protein Rab-10 OS=Homo sapiens GN=RAB10 PE=1 SV=1 IPI>P61026>Y6> NCBI>NP_057215.3>Y6>ras-related protein Rab-10 [Homo sapiens]
PDZ and LIM domain 1	R.VITNQYNNPAGLY*SSENISNFNNALESK.T		Y151	HPRD:09326_1	YNNPAGLYSSENISN				3	2506499	2909688	2494776	1657486	2441297	2358340	1566464	1973053	1961704	1182501	2246600	1991680		0.0574823	0.0780682	2909688	2494776	2494776	2441297	2358340	2358340	1973053	1961704	1961704	2246600	1991680	1991680	0.764618		1	1.38445	1.27391	0.920158	0.0941891	0.124734	0.239327	4.55465	56.55	66272.1	O00151	PDLIM1	09326_1		PDLI1_HUMAN	F	cytoplasm	regulation of transcription	protein binding				Manual Assigned Name:PDZ and LIM domain 1 HPRD>09326_1>Y151>PDZ and LIM domain 1 SwissPROT>PDLI1_HUMAN>Y151>PDZ and LIM domain protein 1 OS=Homo sapiens GN=PDLIM1 PE=1 SV=4 IPI>O00151>Y151> NCBI>NP_066272.1>Y151>PDZ and LIM domain protein 1 [Homo sapiens] NCBI>XP_011538632.1>Y48>PREDICTED: PDZ and LIM domain protein 1 isoform X1 [Homo sapiens]
Tubulin, beta-2	K.FWEVISDEHGIDPTGTY*HGDSDLQLER.I		Y36	HPRD:04043_1	GIDPTGTYHGDSDLQ				4	9771916	18092672	16576395	13297654	15756165	10661715	14052429	13702972	9378403	19567524	14971507	12918356	0.175418	0.0673159		18092672	16576395	16576395	15756165	10661715	10661715	13702972	9378403	9378403	14971507	12918356	12918356	0.413061		1	1.10291	0.873792	0.792262	0.235304	0.256765	0.108767	4.96007	22.55	1.27606e+06	M0QX14	TUBB4A	04045_1		TBBX_HUMAN	F	cytosol microtubule	microtubule-based movement	nucleotide binding	Gap junction Pathogenic Escherichia coli infection			Manual Assigned Name:Tubulin, beta-2 HPRD>04043_1>Y36>Tubulin, beta-2 HPRD>04045_1>Y36>Tubulin, beta 4 SwissPROT>TBB2C_HUMAN>Y36>Tubulin beta-2C chain OS=Homo sapiens GN=TUBB2C PE=1 SV=1 SwissPROT>TBB4_HUMAN>Y36>Tubulin beta-4 chain OS=Homo sapiens GN=TUBB4 PE=1 SV=2 SwissPROT>TBBX_HUMAN>Y36>Tubulin beta-? chain (Tubulin beta-2 chain) IPI>M0QX14>Y36> IPI>M0QY37>Y36> IPI>M0R0X0>Y36> IPI>P04350>Y36> IPI>P68371>Y36> IPI>M0QY85>Y36> IPI>M0QYM7>Y36> IPI>M0QZL7>Y36> IPI>M0R278>Y36> IPI>M0R2D3>Y36> NCBI>NP_001276058.1>Y36>tubulin beta-4A chain isoform 3 [Homo sapiens] NCBI>NP_001276056.1>Y81>tubulin beta-4A chain isoform 2 [Homo sapiens] NCBI>NP_001276052.1>Y87>tubulin beta-4A chain isoform 1 [Homo sapiens] NCBI>NP_006079.1>Y36>tubulin beta-4B chain [Homo sapiens] NCBI>NP_006078.2>Y36>tubulin beta-4A chain isoform 3 [Homo sapiens]
Phospholipase C, gamma 1	R.NPGFY*VEANPMPTFK.C		Y783	HPRD:01398_1	EGRNPGFYVEANPMP				2	97481	3601101	158262	85428	2635377	2062375	563625	1947908	1608775		967217	2864964		0.0169669	0.0601632	3601101	158262	158262	2635377	2062375	2062375	1947908	1608775	1608775	967217	2864964	2864964	0.730116		1	9.19409	6.72545	0.731498	0.0300661	0.0980592	0.22685	77.7295	11.15	877963	P19174	PLCG1	01398_2		PLCG1_HUMAN	F	cytoplasm neuron projection intracellular	signal transduction	protein binding	Inositol phosphate metabolism Pathways in cancer Calcium signaling pathway Phosphatidylinositol signaling system Fc gamma R-mediated phagocytosis ErbB signaling pathway VEGF signaling pathway Natural killer cell mediated cytotoxicity Fc epsilon RI signaling pathway Leukocyte transendothelial migration Neurotrophin signaling pathway Glioma Non-small cell lung cancer Epithelial cell signaling in Helicobacter pylori infection Vibrio cholerae infection			Manual Assigned Name:Phospholipase C, gamma 1 HPRD>01398_1>Y783>Phospholipase C, gamma 1 HPRD>01398_2>Y783>Phospholipase C, gamma 1 SwissPROT>PLCG1_HUMAN>Y783>"Isoform 2 of 1-phosphatidylinositol-4,5-bisphosphate phosphodiesterase gamma-1 OS=Homo sapiens GN=PLCG1" IPI>P19174>Y783> IPI>P19174-2>Y783> NCBI>NP_877963.1>Y783>1-phosphatidylinositol 4,5-bisphosphate phosphodiesterase gamma-1 isoform b [Homo sapiens] NCBI>NP_002651.2>Y783>1-phosphatidylinositol 4,5-bisphosphate phosphodiesterase gamma-1 isoform a [Homo sapiens] NCBI>XP_011527169.1>Y783>PREDICTED: 1-phosphatidylinositol 4,5-bisphosphate phosphodiesterase gamma-1 isoform X3 [Homo sapiens] NCBI>XP_011527167.1>Y604>PREDICTED: 1-phosphatidylinositol 4,5-bisphosphate phosphodiesterase gamma-1 isoform X2 [Homo sapiens] NCBI>XP_005260495.1>Y783>PREDICTED: 1-phosphatidylinositol 4,5-bisphosphate phosphodiesterase gamma-1 isoform X1 [Homo sapiens]
Phosphoinositide 3 kinase adaptor protein 1	K.EELM#HGEEADAVY*ESMAHLSTDLLMK.C	M410	Y419	HPRD:06401_1	GEEADAVYESMAHLS				3		2271980	1729111		2009653	836506	849056	1002260	2942040		5610399	2019213		0.183001		2271980	1729111	1729111	2009653	836506	836506	1002260	2942040	2942040	5610399	2019213	2019213	0.843488		1	3.20776	2.21625	0.6909			0.267415	36.7575	38.67	689522	Q6ZUJ8	PIK3AP1	06401_1		BCAP_HUMAN	F	membrane	signal transduction	protein binding	B cell receptor signaling pathway			Manual Assigned Name:Phosphoinositide 3 kinase adaptor protein 1 HPRD>06401_1>Y419>Phosphoinositide 3 kinase adaptor protein 1 IPI>Q6ZUJ8>Y419> IPI>Q6ZUJ8-2>Y419> NCBI>NP_689522.2>Y419>phosphoinositide 3-kinase adapter protein 1 [Homo sapiens] NCBI>XP_011537551.1>Y419>PREDICTED: phosphoinositide 3-kinase adapter protein 1 isoform X2 [Homo sapiens] NCBI>XP_011537550.1>Y419>PREDICTED: phosphoinositide 3-kinase adapter protein 1 isoform X1 [Homo sapiens] NCBI>XP_005269556.1>Y241>PREDICTED: phosphoinositide 3-kinase adapter protein 1 isoform X3 [Homo sapiens] NCBI>XP_005269555.1>Y241>PREDICTED: phosphoinositide 3-kinase adapter protein 1 isoform X3 [Homo sapiens]
Phosphoinositide 3 kinase adaptor protein 1	K.EELMHGEEADAVY*ESMAHLSTDLLM#K.C	M431	Y419	HPRD:06401_1	GEEADAVYESMAHLS				3	3761410	9179695	1617108	8707498	3983750	5629770	6628286	2161146	4122711	1664910	2202131	1709408	0.147216	0.194404		9179695	1617108	1617108	3983750	5629770	5629770	2161146	4122711	4122711	2202131	1709408	1709408	0.891869		1	0.844169	0.629946	0.746232	0.310052	0.221654	0.282493	9.65582	44.51	689522	Q6ZUJ8	PIK3AP1	06401_1		BCAP_HUMAN	F	membrane	signal transduction	protein binding	B cell receptor signaling pathway			Manual Assigned Name:Phosphoinositide 3 kinase adaptor protein 1 HPRD>06401_1>Y419>Phosphoinositide 3 kinase adaptor protein 1 IPI>Q6ZUJ8>Y419> IPI>Q6ZUJ8-2>Y419> NCBI>NP_689522.2>Y419>phosphoinositide 3-kinase adapter protein 1 [Homo sapiens] NCBI>XP_011537551.1>Y419>PREDICTED: phosphoinositide 3-kinase adapter protein 1 isoform X2 [Homo sapiens] NCBI>XP_011537550.1>Y419>PREDICTED: phosphoinositide 3-kinase adapter protein 1 isoform X1 [Homo sapiens] NCBI>XP_005269556.1>Y241>PREDICTED: phosphoinositide 3-kinase adapter protein 1 isoform X3 [Homo sapiens] NCBI>XP_005269555.1>Y241>PREDICTED: phosphoinositide 3-kinase adapter protein 1 isoform X3 [Homo sapiens]
Cofilin 1	K.NIILEEGKEILVGDVGQTVDDPY*ATFVK.M		Y68	HPRD:03261_1	GQTVDDPYATFVKML				4	11031094	13303874	12443570	17366573	2615873	14738833	1608498	15797699	22380765	7776294	17922753	9773747		0.197741	0.106323	13303874	12443570	12443570	2615873	14738833	14738833	15797699	22380765	22380765	17922753	9773747	9773747		0.783572	0.783572	1.31384	1.57049	1.19534	0.286754	0.166269	0.246983	19.3323	52.9	5498.1	E9PK25	CFL1	03261_1		COF1_HUMAN	F	nucleus intracellular	protein amino acid phosphorylation	protein binding actin binding	Fc gamma R-mediated phagocytosis Regulation of actin cytoskeleton Axon guidance			Manual Assigned Name:Cofilin 1 HPRD>03261_1>Y68>Cofilin 1 SwissPROT>COF1_HUMAN>Y68>Cofilin-1 OS=Homo sapiens GN=CFL1 PE=1 SV=3 IPI>E9PK25>Y106> IPI>P23528>Y106> IPI>E9PLJ3>Y106> IPI>E9PP50>Y106> IPI>E9PQB7>Y106> IPI>E9PS23>Y106> IPI>G3V1A4>Y106> NCBI>NP_005498.1>Y68>cofilin-1 [Homo sapiens]
Phosphoinositide 3 kinase adaptor protein 1	K.EELMHGEEADAVY*ESMAHLSTDLLMK.C		Y419	HPRD:06401_1	GEEADAVYESMAHLS				4	49209	11819435	4378717		62903492	37260790	1357600	46653697	21207818	7208191	10018520	26306029		0.0411127	0.0493269	11819435	4378717	4378717	62903492	37260790	37260790	46653697	21207818	21207818	10018520	26306029	26306029	0.904293		1	11.4389	7.76146	0.678513	0.0698543	0.0820026	0.288869	27.928	34.99	689522	Q6ZUJ8	PIK3AP1	06401_1		BCAP_HUMAN	F	membrane	signal transduction	protein binding	B cell receptor signaling pathway			Manual Assigned Name:Phosphoinositide 3 kinase adaptor protein 1 HPRD>06401_1>Y419>Phosphoinositide 3 kinase adaptor protein 1 IPI>Q6ZUJ8>Y419> IPI>Q6ZUJ8-2>Y419> NCBI>NP_689522.2>Y419>phosphoinositide 3-kinase adapter protein 1 [Homo sapiens] NCBI>XP_011537551.1>Y419>PREDICTED: phosphoinositide 3-kinase adapter protein 1 isoform X2 [Homo sapiens] NCBI>XP_011537550.1>Y419>PREDICTED: phosphoinositide 3-kinase adapter protein 1 isoform X1 [Homo sapiens] NCBI>XP_005269556.1>Y241>PREDICTED: phosphoinositide 3-kinase adapter protein 1 isoform X3 [Homo sapiens] NCBI>XP_005269555.1>Y241>PREDICTED: phosphoinositide 3-kinase adapter protein 1 isoform X3 [Homo sapiens]
FUS	K.APKPDGPGGGPGGSHMGGNY*GDDR.R		Y468	HPRD:00660_1	GSHMGGNYGDDRRGG				3	153964	17711	222055		46167	365852	49983	149171	203813		727863	186947		0.263271	0.0510952	17711	222055	222055	46167	365852	365852	149171	203813	203813	727863	186947	186947		0.640154	0.640154	2.30676	2.39932	1.04013	0.364678	0.0843738	0.193622	-0.132283	19.19	1.16441e+06	H3BPE7	FUS	00660_1		FUS_HUMAN	F	nucleus intracellular	nuclear mRNA splicing, via spliceosome positive regulation of transcription from RNA polymerase II promoter signal transduction positive regulation of transcription	protein binding zinc ion binding				Manual Assigned Name:FUS HPRD>00660_1>Y468>FUS SwissPROT>FUS_HUMAN>Y467>Isoform Short of RNA-binding protein FUS OS=Homo sapiens GN=FUS IPI>H3BPE7>Y469> IPI>P35637>Y469> IPI>P35637-2>Y469> NCBI>NP_001164408.1>Y464>RNA-binding protein FUS isoform 3 [Homo sapiens] NCBI>NP_001164105.1>Y467>RNA-binding protein FUS isoform 2 [Homo sapiens] NCBI>NP_004951.1>Y468>RNA-binding protein FUS isoform 1 [Homo sapiens] NCBI>XP_011544084.1>Y263>PREDICTED: RNA-binding protein FUS isoform X2 [Homo sapiens] NCBI>XP_011544083.1>Y466>PREDICTED: RNA-binding protein FUS isoform X1 [Homo sapiens] NCBI>XP_005255290.1>Y263>PREDICTED: RNA-binding protein FUS isoform X2 [Homo sapiens]
Retinoblastoma associated protein 140	K.HEYELNSTPDKKDY*EQPTCAK.V		Y429	HPRD:10183_1	STPDKKDYEQPTCAK				4	1222363	511001	784564	264685	335258	636023	562582	292116	1176645	213152	2711146	733420		0.202323	0.093876	511001	784564	784564	335258	636023	636023	292116	1176645	1176645	2711146	733420	733420		0.889827	0.889827	1.70123	1.47193	0.865212	0.291716	0.147786	0.28167	10.6086	28.52	1.10621e+06	A0A087X0F1	FAM208A	10183_1		CC063_HUMAN	F							Manual Assigned Name:Retinoblastoma associated protein 140 HPRD>10183_1>Y429>Retinoblastoma associated protein 140 SwissPROT>CC063_HUMAN>Y825>Isoform 4 of Uncharacterized protein C3orf63 OS=Homo sapiens GN=C3orf63 IPI>A0A087X0F1>Y251> IPI>Q9UK61>Y251> IPI>Q9UK61-2>Y251> IPI>Q9UK61-3>Y251> IPI>Q9UK61-4>Y251> NCBI>NP_001106207.1>Y825>protein TASOR isoform a [Homo sapiens] NCBI>NP_056039.2>Y429>protein TASOR isoform b [Homo sapiens] NCBI>XP_016861521.1>Y509>PREDICTED: protein TASOR isoform X8 [Homo sapiens] NCBI>XP_016861520.1>Y825>PREDICTED: protein TASOR isoform X5 [Homo sapiens] NCBI>XP_016861519.1>Y825>PREDICTED: protein TASOR isoform X4 [Homo sapiens] NCBI>XP_011531855.1>Y509>PREDICTED: protein TASOR isoform X6 [Homo sapiens] NCBI>XP_011531854.1>Y825>PREDICTED: protein TASOR isoform X3 [Homo sapiens] NCBI>XP_006713141.1>Y429>PREDICTED: protein TASOR isoform X7 [Homo sapiens] NCBI>XP_006713140.1>Y825>PREDICTED: protein TASOR isoform X2 [Homo sapiens] NCBI>XP_005265056.1>Y825>PREDICTED: protein TASOR isoform X1 [Homo sapiens]
Stress induced phosphoprotein 1	R.TY*EEGLKHEANNPQLK.E		Y95	HPRD:05454_1	FEEAKRTYEEGLKHE				3	1511245	1392153	2581846	806908	1599309	2364486	405719	1596222	1642374	795494	1375275	1691324		0.0455225	0.0238464	1392153	2581846	2581846	1599309	2364486	2364486	1596222	1642374	1642374	1375275	1691324	1691324		0.317007	0.317007	1.69433	2.3527	1.38858	0.077585	0.0427633	0.0641683	-0.132283	19.6	1.26958e+06	F5GXD8	STIP1	05454_1		STIP1_HUMAN	F	nucleus	response to stress mitosis	protein binding binding	Prion diseases			Manual Assigned Name:Stress induced phosphoprotein 1 HPRD>05454_1>Y95>Stress induced phosphoprotein 1 SwissPROT>STIP1_HUMAN>Y95>Stress-induced-phosphoprotein 1 OS=Homo sapiens GN=STIP1 PE=1 SV=1 IPI>F5GXD8>Y95> IPI>F5H783>Y95> IPI>P31948>Y95> IPI>P31948-2>Y95> NCBI>NP_001269581.1>Y142>stress-induced-phosphoprotein 1 isoform a [Homo sapiens] NCBI>NP_006810.1>Y95>stress-induced-phosphoprotein 1 isoform b [Homo sapiens]
Metastasis associated protein MTA2	R.GHLSRPEAQSLSPY*TTSANR.A		Y437	HPRD:07233_1	EAQSLSPYTTSANRA				3	771240	1082893	1051720	829998	1228315	1982271		1493089	2353513	129016	1532062	1612688		0.055099	0.0445495	1082893	1051720	1051720	1228315	1982271	1982271	1493089	2353513	2353513	1532062	1612688	1612688		0.591845	0.591845	2.31311	3.03432	1.31179	0.09074	0.0759084	0.172403	13.9358	10.08	1.31722e+06	O94776	MTA2	07233_1		MTA2_HUMAN	F	nucleus	regulation of transcription, DNA-dependent	protein binding				Manual Assigned Name:Metastasis associated protein MTA2 HPRD>07233_1>Y437>Metastasis associated protein MTA2 SwissPROT>MTA2_HUMAN>Y437>Metastasis-associated protein MTA2 OS=Homo sapiens GN=MTA2 PE=1 SV=1 IPI>O94776>Y437> IPI>O94776-2>Y437> NCBI>NP_001317221.1>Y264>metastasis-associated protein MTA2 isoform 2 [Homo sapiens] NCBI>NP_004730.2>Y437>metastasis-associated protein MTA2 isoform 1 [Homo sapiens]
VCIP135	K.KNPDDY*TPVNIDGAHAQR.V		Y663	HPRD:15645_1	AKKNPDDYTPVNIDG				3	1464945	686006	2104235	82763	110008	2531035	919034	1229774	2867475	1471749	4069799	1065683		0.24313	0.0812625	686006	2104235	2104235	110008	2531035	2531035	1229774	2867475	2867475	4069799	1065683	1065683		0.599734	0.599734	1.5477	2.17556	1.40568	0.340159	0.129819	0.177744	5.92917	21.31	79330.2	Q96JH7	VCPIP1	15645_1		VCIP1_HUMAN	F	cytoplasm	modification-dependent protein catabolic process	hydrolase activity				Manual Assigned Name:VCIP135 HPRD>15645_1>Y663>VCIP135 SwissPROT>VCIP1_HUMAN>Y663>Deubiquitinating protein VCIP135 OS=Homo sapiens GN=VCPIP1 PE=1 SV=2 IPI>Q96JH7>Y663> NCBI>NP_079330.2>Y663>deubiquitinating protein VCIP135 [Homo sapiens]
KIAA1383	K.NSCY*ENISELK.Y		Y834	HPRD:19343_1	RTGKNSCYENISELK				2	198098	1264882	1014388	566312	798366	1476567	950798	1070328	1469400	1024371	1704379	1346809		0.0741875	0.0525642	1264882	1014388	1014388	798366	1476567	1476567	1070328	1469400	1469400	1704379	1346809	1346809		0.826349	0.826349	1.76595	1.93722	1.09698	0.118976	0.086821	0.261109	16.9024	45.1	61963.2	Q9P2G4	MAP10	19343_1		K1383_HUMAN	F							Manual Assigned Name:KIAA1383 HPRD>19343_1>Y834>KIAA1383 SwissPROT>K1383_HUMAN>Y692>Uncharacterized protein KIAA1383 OS=Homo sapiens GN=KIAA1383 PE=1 SV=2 IPI>Q9P2G4>Y692> NCBI>NP_061963.2>Y834>microtubule-associated protein 10 [Homo sapiens]
Intersectin 2	K.REEPEALY*AAVNK.K		Y967	HPRD:09193_1	REEPEALYAAVNKKP				3	759183	2105038	2010687	504936	1047287	1850420	3028672	1258374	1099818	878452	2226636	1011942		0.129558	0.155524	2105038	2010687	2010687	1047287	1850420	1850420	1258374	1099818	1099818	2226636	1011942	1011942	0.962121		1	1.28351	1.15502	0.899889	0.198663	0.232925	0.306805	100	18.16	1.33512e+06	A0A087WVF7	ITSN2	09193_3		ITSN2_HUMAN	F	cytoplasm intracellular	endocytosis regulation of Rho protein signal transduction	protein binding calcium ion binding				Manual Assigned Name:Intersectin 2 HPRD>09193_1>Y967>Intersectin 2 HPRD>09193_2>Y940>Intersectin 2 HPRD>09193_3>Y967>Intersectin 2 SwissPROT>ITSN2_HUMAN>Y968>Isoform 4 of Intersectin-2 OS=Homo sapiens GN=ITSN2 IPI>A0A087WVF7>Y951> IPI>Q9NZM3>Y951> IPI>Q9NZM3-2>Y951> IPI>Q9NZM3-3>Y951> IPI>Q9NZM3-4>Y951> NCBI>NP_001335115.1>Y928>intersectin-2 isoform 9 [Homo sapiens] NCBI>NP_001335114.1>Y955>intersectin-2 isoform 8 [Homo sapiens] NCBI>NP_001335113.1>Y927>intersectin-2 isoform 7 [Homo sapiens] NCBI>NP_001335112.1>Y941>intersectin-2 isoform 6 [Homo sapiens] NCBI>NP_001335111.1>Y928>intersectin-2 isoform 5 [Homo sapiens] NCBI>NP_001335110.1>Y954>intersectin-2 isoform 4 [Homo sapiens] NCBI>NP_671494.2>Y968>intersectin-2 isoform 2 [Homo sapiens] NCBI>NP_062541.3>Y941>intersectin-2 isoform 3 [Homo sapiens] NCBI>NP_006268.2>Y968>intersectin-2 isoform 1 [Homo sapiens]
RAS inhibitor 1	R.EKPAQDPLY*DVPNASGGQAGGPQRPGR.V		Y36	HPRD:05813_1	KPAQDPLYDVPNASG				4	2019651	2279415	3387754	1820033	1636458	2778808	2114109	2938925	2284822	212740	2200212	1681484		0.11788	0.102751	2279415	3387754	3387754	1636458	2778808	2778808	2938925	2284822	2284822	2200212	1681484	1681484		0.895812	0.895812	1.46841	1.6432	1.11903	0.181706	0.160605	0.284178	26.5445	16.93	4283.2	Q13671	RIN1	05813_1		RIN1_HUMAN	F	membrane	signal transduction	protein binding				Manual Assigned Name:RAS inhibitor 1 HPRD>05813_1>Y36>RAS inhibitor 1 SwissPROT>RIN1_HUMAN>Y36>Isoform RIN1-delta of Ras and Rab interactor 1 OS=Homo sapiens GN=RIN1 IPI>Q13671>Y36> IPI>Q13671-2>Y36> NCBI>NP_004283.2>Y36>ras and Rab interactor 1 [Homo sapiens] NCBI>XP_016874076.1>Y36>PREDICTED: ras and Rab interactor 1 isoform X2 [Homo sapiens] NCBI>XP_011543702.1>Y36>PREDICTED: ras and Rab interactor 1 isoform X3 [Homo sapiens]
Protein kinase C delta	R.SDSASSEPVGIY*QGFEKK.T		Y313	HPRD:01501_1	SSEPVGIYQGFEKKT				3	7721583	8054562	6576951	9652975	2510930	6440325	8339898	9007387	7200249	6186426	8101669	5065749	0.164315		0.269061	8054562	6576951	6576951	2510930	6440325	6440325	9007387	7200249	7200249	8101669	5065749	5065749		1	1	0.867517	0.792557	0.913593	0.242307	0.101466	0.370915	67.4757	28.09	1.30326e+06	Q05655	PRKCD	01501_2		KPCD_HUMAN	F	nucleus cytoplasm membrane	protein amino acid phosphorylation	protein binding ATP binding	Vascular smooth muscle contraction Tight junction			Manual Assigned Name:Protein kinase C delta HPRD>01501_1>Y313>Protein kinase C delta HPRD>01501_2>Y313>Protein kinase C delta SwissPROT>KPCD_HUMAN>Y313>Protein kinase C delta type OS=Homo sapiens GN=PRKCD PE=1 SV=2 IPI>Q05655>Y313> IPI>Q05655-2>Y313> NCBI>NP_001303256.1>Y313>protein kinase C delta type [Homo sapiens] NCBI>NP_997704.1>Y313>protein kinase C delta type [Homo sapiens] NCBI>NP_006245.2>Y313>protein kinase C delta type [Homo sapiens] NCBI>XP_016862345.1>Y313>PREDICTED: protein kinase C delta type isoform X1 [Homo sapiens] NCBI>XP_016862344.1>Y313>PREDICTED: protein kinase C delta type isoform X1 [Homo sapiens] NCBI>XP_006713322.1>Y313>PREDICTED: protein kinase C delta type isoform X1 [Homo sapiens] NCBI>XP_006713320.1>Y329>PREDICTED: protein kinase C delta type isoform X2 [Homo sapiens]
STAM2	K.SEPEPVY*IDEDKMDR.A		Y291	HPRD:05876_1	KSEPEPVYIDEDKMD				2		434270	754340		201624	1167361		138916	578393		177038	666330			0.0109489	434270	754340	754340	201624	1167361	1167361	138916	578393	578393	177038	666330	666330		0.291741	0.291741			3.32661			0.0202421	23.3369	25.7	5834.4	O75886	STAM2	05876_1		STAM2_HUMAN	F	membrane	transport	protein binding	Jak-STAT signaling pathway Endocytosis			Manual Assigned Name:STAM2 HPRD>05876_1>Y291>STAM2 SwissPROT>STAM2_HUMAN>Y291>Isoform 2 of Signal transducing adapter molecule 2 OS=Homo sapiens GN=STAM2 IPI>O75886>Y291> IPI>O75886-2>Y291> NCBI>NP_005834.4>Y291>signal transducing adapter molecule 2 [Homo sapiens]
Myosin light polypeptide 6	K.NKDQGTYEDY*VEGLR.V		Y95	HPRD:17618_1	DQGTYEDYVEGLRVF				2	344123	1449682	1868973	705660	11074320	2553012	617028	12931549	1980745	655921	1207081	1818744		0.0270801	0.00262121	1449682	1868973	1868973	11074320	2553012	2553012	12931549	1980745	1980745	1207081	1818744	1818744	0.661423		1	11.479	3.53957	0.308352	0.0481868	0.00508985	0.19959	12.1748	29.16	524147	B7Z6Z4	MYL6	17618_4		MYL6_HUMAN	F	myosin complex unconventional myosin complex	muscle contraction signal transduction response to organic cyclic substance	calcium ion binding	Vascular smooth muscle contraction			Manual Assigned Name:Myosin light polypeptide 6 HPRD>17618_1>Y95>Myosin light polypeptide 6 HPRD>17618_2>Y89>Myosin light polypeptide 6 HPRD>17618_3>Y89>Myosin light polypeptide 6 HPRD>17618_4>Y54>Myosin light polypeptide 6 SwissPROT>MYL6_HUMAN>Y89>Isoform Smooth muscle of Myosin light polypeptide 6 OS=Homo sapiens GN=MYL6 IPI>B7Z6Z4>Y182> IPI>F8VZU9>Y182> IPI>F8W180>Y182> IPI>F8W1R7>Y182> IPI>G3V1V0>Y182> IPI>G3V1Y7>Y182> IPI>G8JLA2>Y182> IPI>J3KND3>Y182> IPI>P60660>Y182> IPI>F8VPF3>Y182> IPI>H0YI43>Y182> IPI>P60660-2>Y182> NCBI>NP_524147.2>Y89>myosin light polypeptide 6 isoform 2 [Homo sapiens] NCBI>NP_066299.2>Y89>myosin light polypeptide 6 isoform 1 [Homo sapiens]
PDGF alpha associated protein 1	R.ARQY*TSPEEIDAQLQAEK.Q		Y17	HPRD:06149_1	HKGRARQYTSPEEID				3	767756	4186585	2486528	210595	1428563	3055507	1297029	2921448	2400908	171649	2990283	2023261		0.0218618	0.0206588	4186585	2486528	2486528	1428563	3055507	3055507	2921448	2400908	2400908	2990283	2023261	2023261	0.976287		1	4.71056	4.07278	0.864606	0.0392346	0.0369293	0.311128	10.9255	27.05	55706.1	F8WBW6	PDAP1	06149_1		HAP28_HUMAN	F	cytoskeleton	signal transduction	protein binding				Manual Assigned Name:PDGF alpha associated protein 1 HPRD>06149_1>Y17>PDGF alpha associated protein 1 SwissPROT>HAP28_HUMAN>Y17>28 kDa heat- and acid-stable phosphoprotein OS=Homo sapiens GN=PDAP1 PE=1 SV=1 IPI>F8WBW6>Y17> IPI>Q13442>Y17> NCBI>NP_055706.1>Y17>28 kDa heat- and acid-stable phosphoprotein [Homo sapiens]
SH3 domain GRB2 like endophilin B1	R.IEEFVY*EKLDR.K		Y80	HPRD:15333_1	ARIEEFVYEKLDRKA				3	3635161	3350089	5404947	2641483	1841044	5892770	1764234	3601052	4257017	1949938	4438187	3616212		0.125569	0.0213721	3350089	5404947	5404947	1841044	5892770	5892770	3601052	4257017	4257017	4438187	3616212	3616212		0.413061	0.413061	1.32425	1.91886	1.44901	0.192905	0.0383385	0.109338	100	40.28	1.19358e+06	A0A087WW40	SH3GLB1	15333_1		SHLB1_HUMAN	F	membrane nucleus	apoptosis	protein binding	Endocytosis			Manual Assigned Name:SH3 domain GRB2 like endophilin B1 HPRD>15333_1>Y80>SH3 domain GRB2 like endophilin B1 SwissPROT>SHLB1_HUMAN>Y80>Isoform 2 of Endophilin-B1 OS=Homo sapiens GN=SH3GLB1 IPI>A0A087WW40>Y80> IPI>Q9Y371>Y80> IPI>Q9Y371-2>Y80> NCBI>NP_001193581.1>Y80>endophilin-B1 isoform 3 [Homo sapiens] NCBI>NP_001193580.1>Y80>endophilin-B1 isoform 2 [Homo sapiens] NCBI>NP_057093.1>Y80>endophilin-B1 isoform 1 [Homo sapiens] NCBI>XP_016856899.1>Y80>PREDICTED: endophilin-B1 isoform X6 [Homo sapiens] NCBI>XP_016856898.1>Y80>PREDICTED: endophilin-B1 isoform X5 [Homo sapiens] NCBI>XP_011539840.1>Y80>PREDICTED: endophilin-B1 isoform X2 [Homo sapiens] NCBI>XP_006710735.1>Y80>PREDICTED: endophilin-B1 isoform X1 [Homo sapiens]
Transcriptional intermediary factor 1 beta	K.QGSGSSQPMEVQEGYGFGSGDDPY*SSAEPHVSGVKR.S		Y458	HPRD:03445_1	FGSGDDPYSSAEPHV				3	970616	620955	926375	784365	364134	1458909	935476	797341	1259598	618846	1157109	967970	0.170841		0.0602809	620955	926375	926375	364134	1458909	1458909	797341	1259598	1259598	1157109	967970	967970		0.385152	0.385152	0.888266	1.3939	1.56924	0.250206	0.0815792	0.0985076	12.6345	11.44	5753.1	Q13263	TRIM28	03445_1		TIF1B_HUMAN	F	nucleus	protein amino acid phosphorylation	protein binding				Manual Assigned Name:Transcriptional intermediary factor 1 beta HPRD>03445_1>Y458>Transcriptional intermediary factor 1 beta SwissPROT>TIF1B_HUMAN>Y376>Isoform 2 of Transcription intermediary factor 1-beta OS=Homo sapiens GN=TRIM28 IPI>Q13263>Y458> IPI>Q13263-2>Y458> NCBI>NP_005753.1>Y458>transcription intermediary factor 1-beta [Homo sapiens]
GIT1	R.HGSGADSDY*ENTQSGDPLLGLEGKR.F		Y598	HPRD:06577_1	GSGADSDYENTQSGD				3	4058878	2392265	3002046	3513639	1285561	2749687	3189845	2548340	3285494	2364417	2789851	2424936	0.0630292		0.0913278	2392265	3002046	3002046	1285561	2749687	2749687	2548340	3285494	3285494	2789851	2424936	2424936		0.519691	0.519691	0.686842	0.873189	1.27131	0.102665	0.216039	0.144322	15.8433	58.61	1.07892e+06	A0A0C4DGN6	GIT1	06577_2		A0A0C4DGN6_HUMAN	F	cytoplasm integral to membrane	regulation of ARF GTPase activity regulation of G-protein coupled receptor protein signaling pathway	protein binding zinc ion binding	Endocytosis Regulation of actin cytoskeleton Epithelial cell signaling in Helicobacter pylori infection			Manual Assigned Name:GIT1 HPRD>06577_1>Y598>GIT1 HPRD>06577_2>Y607>GIT1 IPI>A0A0C4DGN6>Y584> IPI>J3QRU8>Y584> IPI>Q9Y2X7>Y584> IPI>J3QL89>Y584> IPI>Q9Y2X7-3>Y584> NCBI>NP_001078923.1>Y607>ARF GTPase-activating protein GIT1 isoform 1 [Homo sapiens] NCBI>NP_054749.2>Y598>ARF GTPase-activating protein GIT1 isoform 2 [Homo sapiens] NCBI>XP_011522987.1>Y598>PREDICTED: ARF GTPase-activating protein GIT1 isoform X2 [Homo sapiens] NCBI>XP_011522986.1>Y607>PREDICTED: ARF GTPase-activating protein GIT1 isoform X1 [Homo sapiens]
IK factor	R.RDGVNKDY*EETELISTTANYR.A		Y114	HPRD:02771_1	RDGVNKDYEETELIS				4	1264305	1443868	1498361	638577	782881	1543098	1288082	1390836	1065033	828197	1814919	1003955		0.113935	0.106381	1443868	1498361	1498361	782881	1543098	1543098	1390836	1065033	1065033	1814919	1003955	1003955	1		1	1.35165	1.27152	0.940717	0.176236	0.166404	0.34701	16.1726	35.41	6074.2	Q13123	IK	02771_1		RED_HUMAN	F	nucleus	immune response mRNA processing metabolic process DNA replication RNA-dependent DNA replication	zinc ion binding CoA-transferase activity protein homodimerization activity RNA binding				Manual Assigned Name:IK factor HPRD>02771_1>Y114>IK factor SwissPROT>RED_HUMAN>Y114>Protein Red OS=Homo sapiens GN=IK PE=1 SV=3 IPI>Q13123>Y114> IPI>D6RAY9>Y114> IPI>D6REL4>Y114> IPI>E7EQZ7>Y114> NCBI>NP_006074.2>Y114>protein Red [Homo sapiens]
IRS2	R.SDDY*MPM#SPASVSAPK.Q	M678	Y675	HPRD:02878_1	GSCRSDDYMPMSPAS				2		2503815	2988810		2698588	5310278		4495279	4161272	968145	6689620	4260117			0.225917	2503815	2988810	2988810	2698588	5310278	5310278	4495279	4161272	4161272	6689620	4260117	4260117		0.999043	0.999043	4.23162	4.31766	1.02033			0.319312	22.6557	22.59	3740.2	Q9Y4H2	IRS2	02878_1		IRS2_HUMAN	F	integral to membrane	cell proliferation	receptor activity	Aldosterone-regulated sodium reabsorption Insulin signaling pathway Type II diabetes mellitus Neurotrophin signaling pathway Adipocytokine signaling pathway			Manual Assigned Name:IRS2 HPRD>02878_1>Y675>IRS2 SwissPROT>IRS2_HUMAN>Y675>Insulin receptor substrate 2 OS=Homo sapiens GN=IRS2 PE=1 SV=2 IPI>Q9Y4H2>Y675> NCBI>NP_003740.2>Y675>insulin receptor substrate 2 [Homo sapiens]
KIAA0284 protein	R.EPSY*FEIPTK.E		Y155	HPRD:12388_1	SFRREPSYFEIPTKE				2	16437702	15834328	19397919	11765552	11824926	24426361	16534987	15097942	16062507	13566458	15633788	13819079		0.268418	0.0884407	15834328	19397919	19397919	11824926	24426361	24426361	15097942	16062507	16062507	15633788	13819079	13819079		0.491289	0.491289	1.00148	1.26415	1.26228	0.369768	0.140165	0.13588	-0.132283	18.76	1.1062e+06	Q5SW79	CEP170	17172_3		K0284_HUMAN	F	cytoplasm	cell cycle oxidation reduction biological_process	protein binding ATP binding molecular_function				Manual Assigned Name:KIAA0284 protein HPRD>12388_1>Y155>KIAA0284 protein HPRD>17172_1>Y240>KARP 1 binding protein HPRD>17172_2>Y240>KARP 1 binding protein HPRD>17172_3>Y240>KARP 1 binding protein SwissPROT>CE170_HUMAN>Y240>Isoform 3 of Centrosomal protein of 170 kDa OS=Homo sapiens GN=CEP170 SwissPROT>K0284_HUMAN>Y155>Isoform 3 of Protein KIAA0284 OS=Homo sapiens GN=KIAA0284 IPI>Q5SW79>Y240> IPI>H0Y2V6>Y240> IPI>Q5SW79-2>Y240> IPI>Q5SW79-3>Y240> IPI>J3KQR7>Y240> IPI>Q9Y4F5>Y240> IPI>Q9Y4F5-2>Y240> IPI>Q9Y4F5-3>Y240> NCBI>NP_001106197.1>Y225>centrosomal protein of 170 kDa protein B isoform 1 [Homo sapiens] NCBI>NP_001035864.1>Y240>centrosomal protein of 170 kDa isoform gamma [Homo sapiens] NCBI>NP_001035863.1>Y240>centrosomal protein of 170 kDa isoform beta [Homo sapiens] NCBI>NP_055820.2>Y155>centrosomal protein of 170 kDa protein B isoform 2 [Homo sapiens] NCBI>NP_055627.2>Y240>centrosomal protein of 170 kDa isoform alpha [Homo sapiens] NCBI>XP_016876719.1>Y301>PREDICTED: centrosomal protein of 170 kDa protein B isoform X6 [Homo sapiens] NCBI>XP_016876718.1>Y301>PREDICTED: centrosomal protein of 170 kDa protein B isoform X5 [Homo sapiens] NCBI>XP_016876717.1>Y301>PREDICTED: centrosomal protein of 170 kDa protein B isoform X2 [Homo sapiens] NCBI>XP_016876716.1>Y301>PREDICTED: centrosomal protein of 170 kDa protein B isoform X1 [Homo sapiens] NCBI>XP_016858438.1>Y240>PREDICTED: centrosomal protein of 170 kDa isoform X18 [Homo sapiens] NCBI>XP_016858437.1>Y240>PREDICTED: centrosomal protein of 170 kDa isoform X17 [Homo sapiens] NCBI>XP_016858436.1>Y240>PREDICTED: centrosomal protein of 170 kDa isoform X17 [Homo sapiens] NCBI>XP_016858434.1>Y240>PREDICTED: centrosomal protein of 170 kDa isoform X15 [Homo sapiens] NCBI>XP_016858433.1>Y240>PREDICTED: centrosomal protein of 170 kDa isoform X14 [Homo sapiens] NCBI>XP_016858432.1>Y240>PREDICTED: centrosomal protein of 170 kDa isoform X12 [Homo sapiens] NCBI>XP_016858431.1>Y240>PREDICTED: centrosomal protein of 170 kDa isoform X12 [Homo sapiens] NCBI>XP_016858430.1>Y240>PREDICTED: centrosomal protein of 170 kDa isoform X10 [Homo sapiens] NCBI>XP_016858429.1>Y240>PREDICTED: centroso
Zinc finger CCHC domain containing 9	K.GMSADY*EEILDVPKPQKPK.T		Y249	HPRD:15704_1	AKGMSADYEEILDVP				3	7201478	4147460	3477180	4735628	2628687	4996825	7037427	3602135	3012728	3866572	4608523	2800327	0.0456981	0.227988		4147460	3477180	3477180	2628687	4996825	4996825	3602135	3012728	3012728	4608523	2800327	2800327	1		1	0.656133	0.625498	0.953309	0.0889998	0.0777344	0.321557	18.0987	17.22	1.12451e+06	Q8N567	ZCCHC9	15704_1		ZCHC9_HUMAN	F	spliceosomal complex	mRNA processing	zinc ion binding				Manual Assigned Name:Zinc finger CCHC domain containing 9 HPRD>15704_1>Y249>Zinc finger CCHC domain containing 9 SwissPROT>ZCHC9_HUMAN>Y249>Zinc finger CCHC domain-containing protein 9 OS=Homo sapiens GN=ZCCHC9 PE=2 SV=2 IPI>Q8N567>Y249> NCBI>NP_001124508.1>Y249>zinc finger CCHC domain-containing protein 9 [Homo sapiens] NCBI>NP_001124507.1>Y249>zinc finger CCHC domain-containing protein 9 [Homo sapiens] NCBI>NP_115656.1>Y249>zinc finger CCHC domain-containing protein 9 [Homo sapiens] NCBI>XP_005248673.1>Y98>PREDICTED: zinc finger CCHC domain-containing protein 9 isoform X1 [Homo sapiens]
Heterogeneous nuclear ribonucleoprotein A2	R.GFGDGY*NGYGGGPGGGNFGGSPGYGGGR.G		Y244	HPRD:02526_1	GRGFGDGYNGYGGGP				2	140006	1275214	1112151	110736	906854	1823957		941503	1404739		1863526	1528025		0.00440258	0.00126509	1275214	1112151	1112151	906854	1823957	1823957	941503	1404739	1404739	1863526	1528025	1528025		0.68827	0.68827	9.94467	11.703	1.17681	0.00848754	0.0024627	0.21044	38.1226	22.65	112533	P22626	HNRNPA2B1	02526_2		ROA2_HUMAN	F	nucleus nucleolus	mRNA processing RNA transport	protein binding				Manual Assigned Name:Heterogeneous nuclear ribonucleoprotein A2 HPRD>02526_1>Y244>Heterogeneous nuclear ribonucleoprotein A2 HPRD>02526_2>Y232>Heterogeneous nuclear ribonucleoprotein A2 SwissPROT>ROA2_HUMAN>Y232>Isoform A2 of Heterogeneous nuclear ribonucleoproteins A2/B1 OS=Homo sapiens GN=HNRNPA2B1 IPI>P22626>Y244> IPI>P22626-2>Y244> NCBI>NP_112533.1>Y244>heterogeneous nuclear ribonucleoproteins A2/B1 isoform B1 [Homo sapiens] NCBI>NP_002128.1>Y232>heterogeneous nuclear ribonucleoproteins A2/B1 isoform A2 [Homo sapiens] NCBI>XP_016867599.1>Y232>PREDICTED: heterogeneous nuclear ribonucleoproteins A2/B1 isoform X2 [Homo sapiens] NCBI>XP_016867598.1>Y232>PREDICTED: heterogeneous nuclear ribonucleoproteins A2/B1 isoform X2 [Homo sapiens] NCBI>XP_005249786.1>Y244>PREDICTED: heterogeneous nuclear ribonucleoproteins A2/B1 isoform X1 [Homo sapiens]
Colony stimulating factor 1 receptor	K.AEAM#LGPSLSPGQDPEGGVDY*K.N	M682	Y699	HPRD:01269_1	DPEGGVDYKNIHLEK				2		1275533	2644140		1626131	2841689		1722025	1193237	730304	870940	2351953			0.0630292	1275533	2644140	2644140	1626131	2841689	2841689	1722025	1193237	1193237	870940	2351953	2351953		0.3947	0.3947	1.88094	3.09153	1.64361			0.102665	73.9416	46.16	1.27563e+06	P07333	CSF1R	01269_1		CSF1R_HUMAN	F	integral to membrane	protein amino acid phosphorylation	protein binding	Pathways in cancer Cytokine-cytokine receptor interaction Hematopoietic cell lineage Endocytosis			Manual Assigned Name:Colony stimulating factor 1 receptor HPRD>01269_1>Y699>Colony stimulating factor 1 receptor SwissPROT>CSF1R_HUMAN>Y699>Macrophage colony-stimulating factor 1 receptor OS=Homo sapiens GN=CSF1R PE=1 SV=2 IPI>P07333>Y699> NCBI>NP_001275634.1>Y699>macrophage colony-stimulating factor 1 receptor precursor [Homo sapiens] NCBI>NP_005202.2>Y699>macrophage colony-stimulating factor 1 receptor precursor [Homo sapiens]
Rho GTPase activating protein 12	R.ATT*PPNQGRPDS*PVY*ANLQELK.I		T231S240Y243	HPRD:06446_1	TEQIRATTPPNQGRP	PNQGRPDSPVYANLQ	GRPDSPVYANLQELK		3		3793094	2512147	2747514		2222754	3710873	2968794	4307667	3343918	3765199	91168	0.144389	0.135371		3793094	2512147	2512147		2222754	2222754	2968794	4307667	4307667	3765199	91168	91168	0.675787		1	1.07394	0.698846	0.650731	0.272902	0.217532	0.206534	23.0727	15.1	1.25763e+06	Q1RLN5	ARHGAP12	06446_1		RHG12_HUMAN	F	intracellular	signal transduction	protein binding				Manual Assigned Name:Rho GTPase activating protein 12 HPRD>06446_1>T231S240Y243>Rho GTPase activating protein 12 SwissPROT>RHG12_HUMAN>T231S240Y243>Isoform 3 of Rho GTPase-activating protein 12 OS=Homo sapiens GN=ARHGAP12 IPI>Q1RLN5>T231S240Y243> IPI>Q8IWW6>T231S240Y243> IPI>Q8IWW6-2>T231S240Y243> IPI>Q8IWW6-3>T231S240Y243> IPI>Q8IWW6-4>T231S240Y243> NCBI>NP_001257628.1>T231S240Y243>rho GTPase-activating protein 12 isoform 6 [Homo sapiens] NCBI>NP_001257627.1>T231S240Y243>rho GTPase-activating protein 12 isoform 5 [Homo sapiens] NCBI>NP_001257626.1>T231S240Y243>rho GTPase-activating protein 12 isoform 4 [Homo sapiens] NCBI>NP_001257625.1>T231S240Y243>rho GTPase-activating protein 12 isoform 3 [Homo sapiens] NCBI>NP_001257624.1>T231S240Y243>rho GTPase-activating protein 12 isoform 2 [Homo sapiens] NCBI>NP_060757.4>T231S240Y243>rho GTPase-activating protein 12 isoform 1 [Homo sapiens] NCBI>XP_016872443.1>T231S240Y243>PREDICTED: rho GTPase-activating protein 12 isoform X3 [Homo sapiens] NCBI>XP_011518063.1>T231S240Y243>PREDICTED: rho GTPase-activating protein 12 isoform X2 [Homo sapiens] NCBI>XP_005252701.1>T231S240Y243>PREDICTED: rho GTPase-activating protein 12 isoform X1 [Homo sapiens]
HBS1L	R.DKPSVEPVEEYDY*EDLKESSNSVSNHQLSGFDQAR.L		Y58	HPRD:06582_1	EPVEEYDYEDLKESS				5	285346		2994806	4581070		797710	5624089		1890680	5005820	1849276		0.208635				2994806	2994806		797710	797710		1890680	1890680	1849276					1	0.477346	0.488993	1.0244		0.299027		8.01381	43.84	1.13868e+06	E9PLR4	HBS1L	06582_1		HBS1L_HUMAN	F	nucleus	signal transduction	nucleotide binding				Manual Assigned Name:HBS1L HPRD>06582_1>Y58>HBS1L SwissPROT>HBS1L_HUMAN>Y58>Isoform 2 of HBS1-like protein OS=Homo sapiens GN=HBS1L IPI>E9PLR4>Y58> IPI>Q9Y450>Y58> IPI>E9PMN1>Y58> IPI>E9PN23>Y58> IPI>Q9Y450-2>Y58> IPI>G5E991>Y58> NCBI>NP_001138679.1>Y58>HBS1-like protein isoform 3 [Homo sapiens] NCBI>NP_006611.1>Y58>HBS1-like protein isoform 1 [Homo sapiens]
Dynamitin	K.RTGYESGEY*EMLGEGLGVK.E		Y91	HPRD:09568_1	TGYESGEYEMLGEGL				3	8466276	3679740	3622967	3217809	4882382	4224734	1643369	5197393	2213636	4620859	7004450	3011967	0.202585	0.041253		3679740	3622967	3622967	4882382	4224734	4224734	5197393	2213636	2213636	7004450	3011967	3011967	0.324836		1	1.15688	0.728386	0.629615	0.238345	0.292081	0.0701682	33.44	33.4	1.335e+06	F8W1I6	DCTN2	09568_1		DCTN2_HUMAN	F	centrosome	mitosis	protein binding	Huntington's disease Vasopressin-regulated water reabsorption			Manual Assigned Name:Dynamitin HPRD>09568_1>Y91>Dynamitin SwissPROT>DCTN2_HUMAN>Y88>Isoform 3 of Dynactin subunit 2 OS=Homo sapiens GN=DCTN2 IPI>F8W1I6>Y86> IPI>Q13561>Y86> IPI>F8VRV7>Y86> IPI>F8VW18>Y86> IPI>F8VX93>Y86> IPI>H0YHL1>Y86> IPI>Q13561-2>Y86> IPI>Q13561-3>Y86> NCBI>NP_001334995.1>Y63>dynactin subunit 2 isoform 5 [Homo sapiens] NCBI>NP_001334994.1>Y131>dynactin subunit 2 isoform 4 [Homo sapiens] NCBI>NP_001248342.1>Y86>dynactin subunit 2 isoform 3 [Homo sapiens] NCBI>NP_001248341.1>Y88>dynactin subunit 2 isoform 2 [Homo sapiens] NCBI>NP_006391.1>Y91>dynactin subunit 2 isoform 1 [Homo sapiens]
Docking protein 2, 56kDa	R.QATADRDPAGLQHVQPAGQDFSASGWQPGTEY*DNVVLK.K		Y402	HPRD:05411_1	GWQPGTEYDNVVLKK				4	1193205	4755227	1431973	670940	5096386	1227917	1181733	790853	1548440	2501116	3797343	1834445		0.0775228	0.177595	4755227	1431973	1431973	5096386	1227917	1227917	790853	1548440	1548440	3797343	1834445	1834445	0.508332		1	2.60318	1.08938	0.41848	0.123582	0.259814	0.140217	14.7739	26.59	1.30473e+06	O60496	DOK2	05411_2		DOK2_HUMAN	F	cytoplasm	signal transduction	protein binding				Manual Assigned Name:Docking protein 2, 56kDa HPRD>05411_1>Y402>Docking protein 2, 56kDa HPRD>05411_2>Y248>Docking protein 2, 56kDa SwissPROT>DOK2_HUMAN>Y402>Docking protein 2 OS=Homo sapiens GN=DOK2 PE=1 SV=2 IPI>O60496>Y402> NCBI>NP_001304729.1>Y248>docking protein 2 isoform b [Homo sapiens] NCBI>NP_958728.1>Y248>docking protein 2 isoform b [Homo sapiens] NCBI>NP_003965.2>Y402>docking protein 2 isoform a [Homo sapiens] NCBI>XP_005273737.1>Y308>PREDICTED: docking protein 2 isoform X1 [Homo sapiens]
Dynamitin	R.TGYESGEY*EM#LGEGLGVK.E	M93	Y91	HPRD:09568_1	TGYESGEYEMLGEGL				2	768798	1292575	1345950	435895	803032	1887966	198853	759727	3535232	189298	823066	1543035		0.0313311	0.0107954	1292575	1345950	1345950	803032	1887966	1887966	759727	3535232	3535232	823066	1543035	1543035		0.3088	0.3088	2.30933	5.21846	2.25973	0.0549509	0.0199464	0.0458611	37.6956	89.95	1.335e+06	F8W1I6	DCTN2	09568_1		DCTN2_HUMAN	F	centrosome	mitosis	protein binding	Huntington's disease Vasopressin-regulated water reabsorption			Manual Assigned Name:Dynamitin HPRD>09568_1>Y91>Dynamitin SwissPROT>DCTN2_HUMAN>Y88>Isoform 3 of Dynactin subunit 2 OS=Homo sapiens GN=DCTN2 IPI>F8W1I6>Y86> IPI>Q13561>Y86> IPI>F8VRV7>Y86> IPI>F8VW18>Y86> IPI>F8VX93>Y86> IPI>H0YHL1>Y86> IPI>Q13561-2>Y86> IPI>Q13561-3>Y86> NCBI>NP_001334995.1>Y63>dynactin subunit 2 isoform 5 [Homo sapiens] NCBI>NP_001334994.1>Y131>dynactin subunit 2 isoform 4 [Homo sapiens] NCBI>NP_001248342.1>Y86>dynactin subunit 2 isoform 3 [Homo sapiens] NCBI>NP_001248341.1>Y88>dynactin subunit 2 isoform 2 [Homo sapiens] NCBI>NP_006391.1>Y91>dynactin subunit 2 isoform 1 [Homo sapiens]
Heterogeneous nuclear protein L	R.YGPQYGHPPPPPPPPEY*GPHADSPVLMVYGLDQSK.M		Y375	HPRD:04360_1	PPPPPPEYGPHADSP				4	44712	2051375	2054764	411010	1250459	2053560	712973	1121331	981566	185753	612059	1586423		0.0373411	0.0249251	2051375	2054764	2054764	1250459	2053560	2053560	1121331	981566	981566	612059	1586423	1586423		0.640154	0.640154	3.71755	4.92918	1.32592	0.0644394	0.044373	0.193982	6.66004	13.45	1.00534e+06	P14866	HNRNPL	04360_2		HNRPL_HUMAN	F	nucleus	mRNA processing	protein binding nucleic acid binding				Manual Assigned Name:Heterogeneous nuclear protein L HPRD>04360_1>Y375>Heterogeneous nuclear protein L HPRD>04360_2>Y242>Heterogeneous nuclear protein L SwissPROT>HNRPL_HUMAN>Y375>Heterogeneous nuclear ribonucleoprotein L OS=Homo sapiens GN=HNRNPL PE=1 SV=2 IPI>P14866>Y375> IPI>A0A3B3ITJ4>Y375> IPI>M0QXS5>Y375> IPI>P14866-2>Y375> NCBI>NP_001005335.1>Y242>heterogeneous nuclear ribonucleoprotein L isoform b [Homo sapiens] NCBI>NP_001524.2>Y375>heterogeneous nuclear ribonucleoprotein L isoform a [Homo sapiens] NCBI>XP_011525191.1>Y242>PREDICTED: heterogeneous nuclear ribonucleoprotein L isoform X4 [Homo sapiens] NCBI>XP_011525190.1>Y314>PREDICTED: heterogeneous nuclear ribonucleoprotein L isoform X3 [Homo sapiens] NCBI>XP_011525189.1>Y318>PREDICTED: heterogeneous nuclear ribonucleoprotein L isoform X2 [Homo sapiens] NCBI>XP_011525188.1>Y304>PREDICTED: heterogeneous nuclear ribonucleoprotein L isoform X1 [Homo sapiens]
Tubulin, beta	K.FWEVISDEHGIDPTGTY*HGDSDLQLDR.I		Y36	HPRD:01852_2	GIDPTGTYHGDSDLQ				3	1684882	4876849	3555449	2147807	5485900	3108578	2683286	4317755	2975668	3337441	4082303	3770718		0.0127532	0.0522298	4876849	3555449	3555449	5485900	3108578	3108578	4317755	2975668	2975668	4082303	3770718	3770718	0.291741		1	1.90419	1.36099	0.714734	0.0236362	0.0860946	0.0287024	8.01632	27.19	1.28014e+06	P07437	TUBB	01852_2		TBB5_HUMAN	F	cytosol microtubule	mitosis microtubule-based movement	nucleotide binding	Gap junction Pathogenic Escherichia coli infection			Manual Assigned Name:Tubulin, beta HPRD>01852_2>Y36>Tubulin, beta SwissPROT>TBB2_HUMAN>Y36>Tubulin beta-2 chain SwissPROT>TBB5_HUMAN>Y36>Tubulin beta chain OS=Homo sapiens GN=TUBB PE=1 SV=2 IPI>P07437>Y36> IPI>Q5JP53>Y36> NCBI>NP_001280142.1>Y36>tubulin beta chain isoform c [Homo sapiens] NCBI>NP_001280141.1>Y56>tubulin beta chain isoform a [Homo sapiens] NCBI>NP_821133.1>Y36>tubulin beta chain isoform b [Homo sapiens]
Colony stimulating factor 1 receptor	K.IIESYEGNSY*TFIDPTQLPYNEK.W		Y561	HPRD:01269_1	ESYEGNSYTFIDPTQ				3	137667516	609005655	538445031	224489406	489430179	685517432	165950182	568551951	422776264	118833875	624451413	379013	0.225719	0.131895		609005655	538445031	538445031	489430179	685517432	685517432	568551951	422776264	422776264	624451413	379013	379013	0.665702		1	3.54196	2.54601	0.718814	0.0024627	0.319254	0.201678	13.9358	33.96	1.27563e+06	E9PEK4	CSF1R	01269_1		CSF1R_HUMAN	F	integral to membrane	protein amino acid phosphorylation	protein binding	Pathways in cancer Cytokine-cytokine receptor interaction Hematopoietic cell lineage Endocytosis			Manual Assigned Name:Colony stimulating factor 1 receptor HPRD>01269_1>Y561>Colony stimulating factor 1 receptor SwissPROT>CSF1R_HUMAN>Y561>Macrophage colony-stimulating factor 1 receptor OS=Homo sapiens GN=CSF1R PE=1 SV=2 IPI>E9PEK4>Y561> IPI>P07333>Y561> NCBI>NP_001275634.1>Y561>macrophage colony-stimulating factor 1 receptor precursor [Homo sapiens] NCBI>NP_005202.2>Y561>macrophage colony-stimulating factor 1 receptor precursor [Homo sapiens]
Colony stimulating factor 1 receptor	K.IIESY*EGNSYTFIDPTQLPYNEK.W		Y556	HPRD:01269_1	RWKIIESYEGNSYTF				2	14084656	22256892	21884560	17333404	15373681	18175744	13226457	12068354	12013144	17541037	12086116	18876490	0.244562		0.163151	22256892	21884560	21884560	15373681	18175744	18175744	12068354	12013144	12013144	12086116	18876490	18876490		0.769343	0.769343	0.993559	1.14094	1.14834	0.342149	0.237221	0.241043	-0.132283	48.03	1.27563e+06	E9PEK4	CSF1R	01269_1		CSF1R_HUMAN	F	integral to membrane	protein amino acid phosphorylation	protein binding	Pathways in cancer Cytokine-cytokine receptor interaction Hematopoietic cell lineage Endocytosis			Manual Assigned Name:Colony stimulating factor 1 receptor HPRD>01269_1>Y556>Colony stimulating factor 1 receptor SwissPROT>CSF1R_HUMAN>Y556>Macrophage colony-stimulating factor 1 receptor OS=Homo sapiens GN=CSF1R PE=1 SV=2 IPI>E9PEK4>Y556> IPI>P07333>Y556> NCBI>NP_001275634.1>Y556>macrophage colony-stimulating factor 1 receptor precursor [Homo sapiens] NCBI>NP_005202.2>Y556>macrophage colony-stimulating factor 1 receptor precursor [Homo sapiens]
Wiskott-aldrich syndrome protein	K.LIY*DFIEDQGGLEAVR.Q		Y291	HPRD:02314_1	AETSKLIYDFIEDQG				2	36571845	6718391	8899468	8464701	5299949	5007954	8846179	2741499	6973047	4161824	3498602	6813069	0.0721279		0.0601973	6718391	8899468	8899468	5299949	5007954	5007954	2741499	6973047	6973047	3498602	6813069	6813069		0.385152	0.385152	0.314559	0.477108	1.51675	0.115432	0.221901	0.0981793	100	70.56	368.1	P42768	WAS	02314_1		WASP_HUMAN	F	cytoplasm actin cytoskeleton	immune response	protein binding	Fc gamma R-mediated phagocytosis Regulation of actin cytoskeleton Chemokine signaling pathway Adherens junction Pathogenic Escherichia coli infection			Manual Assigned Name:Wiskott-aldrich syndrome protein HPRD>02314_1>Y291>Wiskott-aldrich syndrome protein SwissPROT>WASP_HUMAN>Y291>Wiskott-Aldrich syndrome protein OS=Homo sapiens GN=WAS PE=1 SV=4 IPI>P42768>Y291> NCBI>NP_000368.1>Y291>wiskott-Aldrich syndrome protein [Homo sapiens] NCBI>XP_016885275.1>Y291>PREDICTED: wiskott-Aldrich syndrome protein isoform X2 [Homo sapiens] NCBI>XP_011542279.1>Y291>PREDICTED: wiskott-Aldrich syndrome protein isoform X1 [Homo sapiens]
Ku antigen, 80kDa	K.ETVY*CLNDDDETEVLKEDIIQGFR.Y		Y295	HPRD:08935_1	DIQKETVYCLNDDDE				3	7975574	4570159	1010982	15584898	553858	5530451	1605785	479643	3251722	1199507	851471	1084324	0.0762405		0.12431	4570159	1010982	1010982	553858	5530451	5530451	479643	3251722	3251722	851471	1084324	1084324		0.632961	0.632961	0.24483	0.412561	1.68509	0.122071	0.231861	0.190618	35.3857	74.25	66964.1	P13010	XRCC5	08935_1		XRCC5_HUMAN	F	nucleus	DNA repair	protein binding	Non-homologous end-joining			Manual Assigned Name:Ku antigen, 80kDa HPRD>08935_1>Y295>Ku antigen, 80kDa SwissPROT>KU86_HUMAN>Y294>ATP-dependent DNA helicase II, 80 kDa subunit (Lupus Ku autoantigen protein p86) (Ku86) (Ku80) (86 kDa subunit of Ku antigen) (Thyroid-lupus autoantigen) (TLAA) (CTC box binding factor 85 kDa subunit) (CTCBF) (CTC85) (Nuclear factor I SwissPROT>XRCC5_HUMAN>Y295>X-ray repair cross-complementing protein 5 OS=Homo sapiens GN=XRCC5 PE=1 SV=3 IPI>P13010>Y295> NCBI>NP_066964.1>Y295>X-ray repair cross-complementing protein 5 [Homo sapiens]
Heterogeneous nuclear ribonucleoprotein K	K.IIPTLEEGLQLPSPTATSQLPLESDAVECLNY*QHYK.G		Y135	HPRD:02834_1	DAVECLNYQHYKGSD				4		79824	2779437	2474044	1178263	2566433		221748	321667	601122	1843656	101239			0.211954	79824	2779437	2779437	1178263	2566433	2566433	221748	321667	321667	1843656	101239	101239		0.955034	0.955034	0.540376	0.937962	1.73576	0.232534	0.300928	0.303441	20.6145	32.71	1.30512e+06	P61978	HNRNPK	02834_3		HNRPK_HUMAN	F	nucleus	signal transduction mRNA processing transport protein amino acid phosphorylation	protein binding nucleic acid binding RNA binding	Spliceosome			Manual Assigned Name:Heterogeneous nuclear ribonucleoprotein K HPRD>02834_1>Y135>Heterogeneous nuclear ribonucleoprotein K HPRD>02834_2>Y135>Heterogeneous nuclear ribonucleoprotein K HPRD>02834_3>Y135>Heterogeneous nuclear ribonucleoprotein K IPI>P61978>Y135> IPI>P61978-2>Y135> NCBI>NP_001305117.1>Y135>heterogeneous nuclear ribonucleoprotein K isoform b [Homo sapiens] NCBI>NP_112553.1>Y135>heterogeneous nuclear ribonucleoprotein K isoform a [Homo sapiens] NCBI>NP_112552.1>Y135>heterogeneous nuclear ribonucleoprotein K isoform b [Homo sapiens] NCBI>NP_002131.2>Y135>heterogeneous nuclear ribonucleoprotein K isoform a [Homo sapiens] NCBI>XP_016870157.1>Y135>PREDICTED: heterogeneous nuclear ribonucleoprotein K isoform X2 [Homo sapiens] NCBI>XP_005252017.1>Y135>PREDICTED: heterogeneous nuclear ribonucleoprotein K isoform X1 [Homo sapiens]
WD repeat and FYVE domain containing 1	R.VCDSCY*DSIKDEDR.T		Y348	HPRD:15663_1	VRVCDSCYDSIKDED				3		189782	693488	48072	360770	456551		354609	561866	43753	482280	648342		0.00770751	0.000863842	189782	693488	693488	360770	456551	456551	354609	561866	561866	482280	648342	648342		0.317007	0.317007	7.55484	12.8519	1.70115	0.0143286	0.00169778	0.0601898	10.9255	14.88	65881.1	Q8IWB7	WDFY1	15663_1		WDFY1_HUMAN	F	nucleus exocyst	biological_process vesicle docking during exocytosis negative regulation of blood coagulation	zinc ion binding				Manual Assigned Name:WD repeat and FYVE domain containing 1 HPRD>15663_1>Y348>WD repeat and FYVE domain containing 1 SwissPROT>WDFY1_HUMAN>Y348>WD repeat and FYVE domain-containing protein 1 OS=Homo sapiens GN=WDFY1 PE=1 SV=1 IPI>Q8IWB7>Y348> NCBI>NP_065881.1>Y348>WD repeat and FYVE domain-containing protein 1 [Homo sapiens]
Calpain, small subunit 1	R.THY*SNIEANESEEVR.Q		Y87	HPRD:00240_1	PPPPRTHYSNIEANE				3	632200	821261	1154247	1136890	357396	2284298	428310	520561	531019		1533008	1202114		0.265298	0.114531	821261	1154247	1154247	357396	2284298	2284298	520561	531019	531019	1533008	1202114	1202114		0.621208	0.621208	1.1032	1.76516	1.60004	0.366624	0.177002	0.186585	13.9358	61.14	1.28956e+06	A0A0C4DGQ5	CAPNS1	00240_2		CPNS1_HUMAN	F	nucleus	proteolysis	protein binding				Manual Assigned Name:Calpain, small subunit 1 HPRD>00240_1>Y87>Calpain, small subunit 1 HPRD>00240_2>Y87>Calpain, small subunit 1 SwissPROT>CPNS1_HUMAN>Y87>Calpain small subunit 1 OS=Homo sapiens GN=CAPNS1 PE=1 SV=1 IPI>A0A0C4DGQ5>Y87> IPI>K7ELJ7>Y87> IPI>P04632>Y87> IPI>A0A075B7C0>Y87> IPI>K7EIV0>Y87> IPI>K7EM73>Y87> IPI>U3KQE2>Y87> NCBI>NP_001289561.1>Y87>calpain small subunit 1 isoform 1 [Homo sapiens] NCBI>NP_001003962.1>Y87>calpain small subunit 1 isoform 1 [Homo sapiens] NCBI>NP_001740.1>Y87>calpain small subunit 1 isoform 1 [Homo sapiens] NCBI>XP_011525661.1>Y19>PREDICTED: calpain small subunit 1 isoform X2 [Homo sapiens] NCBI>XP_005259353.1>Y87>PREDICTED: calpain small subunit 1 isoform X1 [Homo sapiens] NCBI>XP_005259352.1>Y87>PREDICTED: calpain small subunit 1 isoform X1 [Homo sapiens]
AHNAK nucleoprotein (desmoyokin)	K.VKGEY*DVTVPK.L		Y715	HPRD:14684_2	GTKVKGEYDVTVPKL				2	1579603	2798215	2673821	2208718	2133303	3433378		1904647	3254560		1845822	2312153		0.165005	0.0472677	2798215	2673821	2673821	2133303	3433378	3433378	1904647	3254560	3254560	1845822	2312153	2312153		0.330658	0.330658	1.14589	1.54078	1.34461	0.242963	0.0798328	0.0797504	37.6956	19.44	1.33338e+06	Q09666	AHNAK	14684_2		AHNK_HUMAN	F	nucleus	nervous system development	protein binding				Manual Assigned Name:AHNAK nucleoprotein (desmoyokin) HPRD>14684_2>Y715>AHNAK nucleoprotein (desmoyokin) SwissPROT>AHNK_HUMAN>Y715>Neuroblast differentiation-associated protein AHNAK OS=Homo sapiens GN=AHNAK PE=1 SV=2 IPI>Q09666>Y715> NCBI>NP_001333375.1>Y715>neuroblast differentiation-associated protein AHNAK isoform 1 [Homo sapiens] NCBI>NP_001333374.1>Y715>neuroblast differentiation-associated protein AHNAK isoform 1 [Homo sapiens] NCBI>NP_001611.1>Y715>neuroblast differentiation-associated protein AHNAK isoform 1 [Homo sapiens] NCBI>XP_016873762.1>Y715>PREDICTED: neuroblast differentiation-associated protein AHNAK isoform X6 [Homo sapiens] NCBI>XP_016873761.1>Y715>PREDICTED: neuroblast differentiation-associated protein AHNAK isoform X5 [Homo sapiens] NCBI>XP_016873760.1>Y715>PREDICTED: neuroblast differentiation-associated protein AHNAK isoform X4 [Homo sapiens] NCBI>XP_016873759.1>Y715>PREDICTED: neuroblast differentiation-associated protein AHNAK isoform X2 [Homo sapiens] NCBI>XP_005274302.1>Y715>PREDICTED: neuroblast differentiation-associated protein AHNAK isoform X3 [Homo sapiens]
C9orf10 protein	K.NLTEQNSY*SNIPHEGK.H		Y418	HPRD:12928_1	NLTEQNSYSNIPHEG				3	1132780	505536	781476	636342	685322	1023350	124314	711497	797009	545533	877254	702598		0.162941	0.119386	505536	781476	781476	685322	1023350	1023350	711497	797009	797009	877254	702598	702598		0.571218	0.571218	1.13967	1.35485	1.18881	0.24077	0.183823	0.164076	-1.9382	11.4	1.27365e+06	Q9NZB2	FAM120A	19348_1		F120A_HUMAN	F	membrane	protein folding biological_process	RNA binding				Manual Assigned Name:C9orf10 protein HPRD>12928_1>Y418>C9orf10 protein HPRD>19348_1>Y67>Chromosome 9 open reading frame 129 SwissPROT>CI010_HUMAN>Y418>Protein C9orf10 SwissPROT>CI129_HUMAN>Y67>Putative uncharacterized protein C9orf129 OS=Homo sapiens GN=C9orf129 PE=1 SV=1 SwissPROT>F120A_HUMAN>Y418>Isoform F of Constitutive coactivator of PPAR-gamma-like protein 1 OS=Homo sapiens GN=FAM120A IPI>Q9NZB2>Y418> IPI>A0A0C4DH52>Y418> IPI>Q9NZB2-2>Y418> IPI>Q9NZB2-4>Y418> IPI>Q9NZB2-5>Y418> IPI>Q9NZB2-6>Y418> IPI>Q5T035>Y418> NCBI>NP_001273653.1>Y418>constitutive coactivator of PPAR-gamma-like protein 1 isoform d [Homo sapiens] NCBI>NP_001273652.1>Y418>constitutive coactivator of PPAR-gamma-like protein 1 isoform c [Homo sapiens] NCBI>NP_001273651.1>Y417>constitutive coactivator of PPAR-gamma-like protein 1 isoform b [Homo sapiens] NCBI>NP_055427.2>Y418>constitutive coactivator of PPAR-gamma-like protein 1 isoform a [Homo sapiens] NCBI>XP_011516718.1>Y418>PREDICTED: constitutive coactivator of PPAR-gamma-like protein 1 isoform X5 [Homo sapiens] NCBI>XP_011516716.1>Y417>PREDICTED: constitutive coactivator of PPAR-gamma-like protein 1 isoform X3 [Homo sapiens] NCBI>XP_011516715.1>Y418>PREDICTED: constitutive coactivator of PPAR-gamma-like protein 1 isoform X2 [Homo sapiens] NCBI>XP_011516714.1>Y418>PREDICTED: constitutive coactivator of PPAR-gamma-like protein 1 isoform X1 [Homo sapiens] NCBI>XP_006717180.1>Y67>PREDICTED: putative uncharacterized protein C9orf129 isoform X1 [Homo sapiens] NCBI>XP_005251899.1>Y418>PREDICTED: constitutive coactivator of PPAR-gamma-like protein 1 isoform X4 [Homo sapiens] NCBI>NP_001092278.1>Y67>putative uncharacterized protein C9orf129 [Homo sapiens]
Epsin 1	K.NIVHNY*SEAEIK.V		Y17	HPRD:06270_1	MKNIVHNYSEAEIKV				2		513314	729610		432382	2462000		121379	1049523		231266	1522886			0.0182356	513314	729610	729610	432382	2462000	2462000	121379	1049523	1049523	231266	1522886	1522886		0.292943	0.292943			4.43952			0.0325025		19.36	1.30819e+06	D6R907	EPN3	06272_1		EPN3_HUMAN	F	nucleus cytoplasm	endocytosis	lipid binding	Endocytosis			Manual Assigned Name:Epsin 1 HPRD>06270_1>Y17>Epsin 1 HPRD>06272_1>Y17>Epsin 3 SwissPROT>EPN1_HUMAN>Y17>Isoform 3 of Epsin-1 OS=Homo sapiens GN=EPN1 SwissPROT>EPN3_HUMAN>Y17>Isoform 2 of Epsin-3 OS=Homo sapiens GN=EPN3 IPI>D6R907>Y17> IPI>Q9H201>Y17> IPI>Q9Y6I3>Y17> IPI>I6L9I8>Y17> IPI>D6RBI9>Y17> IPI>D6RBR6>Y17> IPI>D6REL6>Y17> IPI>D6RFG3>Y17> IPI>Q9H201-2>Y17> IPI>Q9Y6I3-1>Y17> IPI>Q9Y6I3-3>Y17> NCBI>NP_001308192.1>Y17>epsin-1 isoform d [Homo sapiens] NCBI>NP_001123544.1>Y17>epsin-1 isoform b [Homo sapiens] NCBI>NP_001123543.1>Y128>epsin-1 isoform a [Homo sapiens] NCBI>NP_060427.2>Y17>epsin-3 [Homo sapiens] NCBI>NP_037465.2>Y17>epsin-1 isoform c [Homo sapiens] NCBI>XP_016882214.1>Y77>PREDICTED: epsin-1 isoform X6 [Homo sapiens] NCBI>XP_016882213.1>Y77>PREDICTED: epsin-1 isoform X5 [Homo sapiens] NCBI>XP_016882212.1>Y77>PREDICTED: epsin-1 isoform X5 [Homo sapiens] NCBI>XP_016882211.1>Y17>PREDICTED: epsin-1 isoform X4 [Homo sapiens] NCBI>XP_011525183.1>Y17>PREDICTED: epsin-1 isoform X3 [Homo sapiens] NCBI>XP_011525182.1>Y17>PREDICTED: epsin-1 isoform X2 [Homo sapiens] NCBI>XP_005258886.1>Y17>PREDICTED: epsin-1 isoform X1 [Homo sapiens]
Heat shock 70kDa protein 4	K.NKEDQY*DHLDAADMTK.V		Y723	HPRD:09025_1	FKNKEDQYDHLDAAD				2	371221	171943	530388			496434	462321	123555	956782	407476		653531	0.0127532		0.00953906	171943	530388	530388		496434	496434	123555	956782	956782		653531	653531		0.291741	0.291741	0.357164	1.59373	4.46219	0.0236362	0.0790645	0.0174889	44.9682	19.36	2145.3	P34932	HSPA4	09025_1		HSP74_HUMAN	F	nucleus	response to stress	ATP binding	Antigen processing and presentation			Manual Assigned Name:Heat shock 70kDa protein 4 HPRD>09025_1>Y723>Heat shock 70kDa protein 4 SwissPROT>HSP74_HUMAN>Y723>Heat shock 70 kDa protein 4 OS=Homo sapiens GN=HSPA4 PE=1 SV=4 IPI>P34932>Y723> NCBI>NP_002145.3>Y723>heat shock 70 kDa protein 4 [Homo sapiens]
Dedicator of cytokinesis 2	K.DQPDYAMY*SR.I		Y212	HPRD:09121_1	DQPDYAMYSRISSSP				2	3045834	3015621	3861588	865729	1386025	6780119	2485279	2056829	5758047	3078776	3738457	4100409		0.225917	0.0357065	3015621	3861588	3861588	1386025	6780119	6780119	2056829	5758047	5758047	3738457	4100409	4100409		0.3088	0.3088	1.07612	2.16346	2.01042	0.319312	0.0619514	0.0513705	46.8588	36.22	4937.1	E5RFJ0	DOCK2	09121_1		E5RFJ0_HUMAN	F	membrane	actin cytoskeleton organization	protein binding	Fc gamma R-mediated phagocytosis Chemokine signaling pathway			Manual Assigned Name:Dedicator of cytokinesis 2 HPRD>09121_1>Y212>Dedicator of cytokinesis 2 IPI>E5RFJ0>Y212> IPI>Q92608>Y212> NCBI>NP_004937.1>Y212>dedicator of cytokinesis protein 2 [Homo sapiens] NCBI>XP_016864679.1>Y212>PREDICTED: dedicator of cytokinesis protein 2 isoform X5 [Homo sapiens] NCBI>XP_016864678.1>Y212>PREDICTED: dedicator of cytokinesis protein 2 isoform X1 [Homo sapiens] NCBI>XP_011532753.1>Y212>PREDICTED: dedicator of cytokinesis protein 2 isoform X6 [Homo sapiens] NCBI>XP_011532752.1>Y212>PREDICTED: dedicator of cytokinesis protein 2 isoform X4 [Homo sapiens] NCBI>XP_011532751.1>Y212>PREDICTED: dedicator of cytokinesis protein 2 isoform X3 [Homo sapiens] NCBI>XP_011532750.1>Y212>PREDICTED: dedicator of cytokinesis protein 2 isoform X2 [Homo sapiens] NCBI>XP_005265887.1>Y212>PREDICTED: dedicator of cytokinesis protein 2 isoform X7 [Homo sapiens]
Autoantigen La	R.SPSKPLPEVTDEY*KNDVK.N		Y104	HPRD:00168_1	LPEVTDEYKNDVKNR				3	1306367	1227813	1134040	297648	1009696	1464243	883258	841812	1516499	842830	2236006	1491507		0.0996183	0.0592283	1227813	1134040	1134040	1009696	1464243	1464243	841812	1516499	1516499	2236006	1491507	1491507		0.894298	0.894298	1.59615	1.68352	1.05474	0.15572	0.0967217	0.283444	9.40879	12.16	1.28107e+06	E9PFL9	SSB	00168_1		LA_HUMAN	F	nucleus	RNA processing	protein binding	Systemic lupus erythematosus			Manual Assigned Name:Autoantigen La HPRD>00168_1>Y104>Autoantigen La SwissPROT>LA_HUMAN>Y104>Lupus La protein OS=Homo sapiens GN=SSB PE=1 SV=2 IPI>E9PFL9>Y104> IPI>P05455>Y104> IPI>E7ERC4>Y104> IPI>E9PGX9>Y104> NCBI>NP_001281074.1>Y104>lupus La protein [Homo sapiens] NCBI>NP_003133.1>Y104>lupus La protein [Homo sapiens]
Paxillin	R.VGEEEHVY*SFPNK.Q		Y118	HPRD:03937_1	VGEEEHVYSFPNKQK				2	14250824	18407779	13644069	6448383	11340446	21600591	7350620	12005381	15102790	7440713	14095603	11127460		0.0446739	0.0373411	18407779	13644069	13644069	11340446	21600591	21600591	12005381	15102790	15102790	14095603	11127460	11127460		0.911973	0.911973	1.57364	1.73215	1.10073	0.0762239	0.0644394	0.292036	16.9461	30.96	1.23069e+06	A0A1B0GTU4	PXN	03937_2		A0A1B0GTU4_HUMAN	F	cytoplasm cytoskeleton	signal transduction cell-matrix adhesion	protein binding zinc ion binding ATP binding	Regulation of actin cytoskeleton Focal adhesion Chemokine signaling pathway VEGF signaling pathway Leukocyte transendothelial migration			Manual Assigned Name:Paxillin HPRD>03937_1>Y118>Paxillin HPRD>03937_2>Y118>Paxillin IPI>A0A1B0GTU4>Y118> IPI>A0A1B0GU60>Y118> IPI>F5GZ78>Y118> IPI>P49023>Y118> IPI>F5H836>Y118> IPI>P49023-2>Y118> IPI>P49023-3>Y118> NCBI>NP_001230685.1>Y118>paxillin isoform 3 [Homo sapiens] NCBI>NP_001074324.1>Y118>paxillin isoform 2 [Homo sapiens] NCBI>NP_002850.2>Y118>paxillin isoform 1 [Homo sapiens] NCBI>XP_016875231.1>Y124>PREDICTED: paxillin isoform X18 [Homo sapiens] NCBI>XP_016875230.1>Y116>PREDICTED: paxillin isoform X17 [Homo sapiens] NCBI>XP_016875229.1>Y124>PREDICTED: paxillin isoform X16 [Homo sapiens] NCBI>XP_016875228.1>Y124>PREDICTED: paxillin isoform X15 [Homo sapiens] NCBI>XP_016875227.1>Y124>PREDICTED: paxillin isoform X14 [Homo sapiens] NCBI>XP_016875226.1>Y124>PREDICTED: paxillin isoform X13 [Homo sapiens] NCBI>XP_016875225.1>Y124>PREDICTED: paxillin isoform X12 [Homo sapiens] NCBI>XP_016875224.1>Y124>PREDICTED: paxillin isoform X11 [Homo sapiens] NCBI>XP_016875222.1>Y124>PREDICTED: paxillin isoform X9 [Homo sapiens] NCBI>XP_016875221.1>Y124>PREDICTED: paxillin isoform X8 [Homo sapiens] NCBI>XP_016875219.1>Y124>PREDICTED: paxillin isoform X6 [Homo sapiens] NCBI>XP_016875218.1>Y124>PREDICTED: paxillin isoform X5 [Homo sapiens] NCBI>XP_016875217.1>Y116>PREDICTED: paxillin isoform X4 [Homo sapiens] NCBI>XP_016875216.1>Y119>PREDICTED: paxillin isoform X2 [Homo sapiens] NCBI>XP_016875215.1>Y124>PREDICTED: paxillin isoform X1 [Homo sapiens] NCBI>XP_006719595.1>Y118>PREDICTED: paxillin isoform X3 [Homo sapiens]
Delangin	K.DDDKAWEY*EER.D		Y1117	HPRD:10560_1	DDDKAWEYEERDRRS				2	1636894	482944		679476	209435	695120	405922	218862	744527	143502	750987	586097	0.190596		0.0786602	482944			209435	695120	695120	218862	744527	744527	750987	586097	586097		0.470762	0.470762	0.580024	0.942493	1.62492	0.277766	0.292982	0.125599	100	20.55	597677	Q6KC79	NIPBL	10560_2		NIPBL_HUMAN	F	nucleus	cell cycle	protein binding	Cell cycle - yeast			Manual Assigned Name:Delangin HPRD>10560_1>Y1117>Delangin HPRD>10560_2>Y1117>Delangin IPI>Q6KC79>Y1117> IPI>Q6KC79-2>Y1117> NCBI>NP_597677.2>Y1117>nipped-B-like protein isoform A [Homo sapiens] NCBI>NP_056199.2>Y1117>nipped-B-like protein isoform B [Homo sapiens] NCBI>XP_016864820.1>Y575>PREDICTED: nipped-B-like protein isoform X8 [Homo sapiens] NCBI>XP_016864819.1>Y578>PREDICTED: nipped-B-like protein isoform X7 [Homo sapiens] NCBI>XP_016864818.1>Y1117>PREDICTED: nipped-B-like protein isoform X4 [Homo sapiens] NCBI>XP_011512317.1>Y1117>PREDICTED: nipped-B-like protein isoform X6 [Homo sapiens] NCBI>XP_006714530.1>Y1117>PREDICTED: nipped-B-like protein isoform X1 [Homo sapiens] NCBI>XP_005248339.3>Y897>PREDICTED: nipped-B-like protein isoform X5 [Homo sapiens] NCBI>XP_005248337.1>Y1117>PREDICTED: nipped-B-like protein isoform X3 [Homo sapiens]
NSFL1C	R.LGAAPEEESAY*VAGEKR.Q		Y167	HPRD:09425_1	APEEESAYVAGEKRQ				2	668122	846099	639329	402735	571374	939496	289659	650039	1093306	402516	890046	851645		0.0324387	0.0203721	846099	639329	639329	571374	939496	939496	650039	1093306	1093306	890046	851645	851645		0.631811	0.631811	1.67754	1.9987	1.19145	0.0570107	0.0363215	0.189677	13.9358	26.54	1.19367e+06	F2Z2K0	NSFL1C	09425_3		NSF1C_HUMAN	F	nucleus	DNA repair	protein binding				Manual Assigned Name:NSFL1C HPRD>09425_1>Y167>NSFL1C HPRD>09425_3>Y56>NSFL1C SwissPROT>NSF1C_HUMAN>Y169>Isoform 3 of NSFL1 cofactor p47 OS=Homo sapiens GN=NSFL1C IPI>F2Z2K0>Y167> IPI>Q9UNZ2>Y167> IPI>Q9UNZ2-5>Y167> IPI>Q9UNZ2-6>Y167> NCBI>NP_001193665.1>Y169>NSFL1 cofactor p47 isoform d [Homo sapiens] NCBI>NP_057227.2>Y167>NSFL1 cofactor p47 isoform a [Homo sapiens] NCBI>XP_016883447.1>Y82>PREDICTED: NSFL1 cofactor p47 isoform X7 [Homo sapiens] NCBI>XP_016883446.1>Y118>PREDICTED: NSFL1 cofactor p47 isoform X6 [Homo sapiens] NCBI>XP_016883445.1>Y117>PREDICTED: NSFL1 cofactor p47 isoform X4 [Homo sapiens] NCBI>XP_011527607.1>Y172>PREDICTED: NSFL1 cofactor p47 isoform X8 [Homo sapiens] NCBI>XP_011527606.1>Y116>PREDICTED: NSFL1 cofactor p47 isoform X5 [Homo sapiens] NCBI>XP_011527604.1>Y119>PREDICTED: NSFL1 cofactor p47 isoform X3 [Homo sapiens] NCBI>XP_011527603.1>Y170>PREDICTED: NSFL1 cofactor p47 isoform X2 [Homo sapiens] NCBI>XP_011527602.1>Y172>PREDICTED: NSFL1 cofactor p47 isoform X1 [Homo sapiens] NCBI>XP_006723657.1>Y56>PREDICTED: NSFL1 cofactor p47 isoform X10 [Homo sapiens] NCBI>XP_006723656.1>Y58>PREDICTED: NSFL1 cofactor p47 isoform X9 [Homo sapiens] NCBI>XP_006723655.1>Y58>PREDICTED: NSFL1 cofactor p47 isoform X9 [Homo sapiens]
AHNAK nucleoprotein (desmoyokin)	K.GEY*DMTVPK.L		Y964	HPRD:14684_2	GPKVKGEYDMTVPKL				2	453413	1987010	1070950	277744	1105414	5329238	2596646	3030278	3326985	629284	2084893	2643221		0.0574823	0.0445495	1987010	1070950	1070950	1105414	5329238	5329238	3030278	3326985	3326985	2084893	2643221	2643221		0.753372	0.753372	2.07415	3.12614	1.50719	0.0942164	0.0759084	0.234305	51.1501	12.31	1.33338e+06	Q09666	AHNAK	14684_2		AHNK_HUMAN	F	nucleus	nervous system development	protein binding				Manual Assigned Name:AHNAK nucleoprotein (desmoyokin) HPRD>14684_2>Y964>AHNAK nucleoprotein (desmoyokin) SwissPROT>AHNK_HUMAN>Y964>Neuroblast differentiation-associated protein AHNAK OS=Homo sapiens GN=AHNAK PE=1 SV=2 IPI>Q09666>Y964> NCBI>NP_001333375.1>Y964>neuroblast differentiation-associated protein AHNAK isoform 1 [Homo sapiens] NCBI>NP_001333374.1>Y964>neuroblast differentiation-associated protein AHNAK isoform 1 [Homo sapiens] NCBI>NP_001611.1>Y964>neuroblast differentiation-associated protein AHNAK isoform 1 [Homo sapiens] NCBI>XP_016873762.1>Y964>PREDICTED: neuroblast differentiation-associated protein AHNAK isoform X6 [Homo sapiens] NCBI>XP_016873761.1>Y964>PREDICTED: neuroblast differentiation-associated protein AHNAK isoform X5 [Homo sapiens] NCBI>XP_016873759.1>Y964>PREDICTED: neuroblast differentiation-associated protein AHNAK isoform X2 [Homo sapiens] NCBI>XP_005274302.1>Y964>PREDICTED: neuroblast differentiation-associated protein AHNAK isoform X3 [Homo sapiens]
EIF4A2	K.GY*DVIAQAQSGTGK.T		Y71	HPRD:03062_1	IIPCIKGYDVIAQAQ				2	97467	468653	365799	243431	265704	649049	376760	444917	728936	404710	593764	592060		0.0884407	0.0455225	468653	365799	365799	265704	649049	649049	444917	728936	728936	593764	592060	592060		0.591845	0.591845	1.57973	2.08118	1.31742	0.140165	0.077585	0.172026	62.3765	19.26	1.19144e+06	J3KT12	EIF4A1	04030_1		IF4A2_HUMAN	F	cytosol cytoplasm mitochondrion nucleus membrane	translation signal transduction positive regulation of transcription from RNA polymerase II promoter myelination response to protein stimulus	protein binding ATP binding				Manual Assigned Name:EIF4A2 HPRD>03062_1>Y71>EIF4A2 HPRD>04030_1>Y70>EIF4A1 SwissPROT>IF4A1_HUMAN>Y70>Eukaryotic initiation factor 4A-I OS=Homo sapiens GN=EIF4A1 PE=1 SV=1 SwissPROT>IF4A2_HUMAN>Y72>Isoform 2 of Eukaryotic initiation factor 4A-II OS=Homo sapiens GN=EIF4A2 IPI>J3KT12>Y70> IPI>P60842>Y70> IPI>E7EQG2>Y70> IPI>Q14240>Y70> IPI>J3KS25>Y70> IPI>J3KS93>Y70> IPI>J3KT04>Y70> IPI>J3KTB5>Y70> IPI>J3QKZ9>Y70> IPI>J3QL43>Y70> IPI>J3QLN6>Y70> IPI>J3QR64>Y70> IPI>J3QS69>Y70> IPI>E7EMV8>Y70> IPI>J3KSN7>Y70> IPI>P60842-2>Y70> IPI>Q14240-2>Y70> NCBI>NP_001191439.1>Y70>eukaryotic initiation factor 4A-I isoform 2 [Homo sapiens] NCBI>NP_001958.2>Y71>eukaryotic initiation factor 4A-II [Homo sapiens] NCBI>NP_001407.1>Y70>eukaryotic initiation factor 4A-I isoform 1 [Homo sapiens]
SMAP	K.INEELESQY*QQSM#DSK.L	M88	Y84	HPRD:18069_1	NEELESQYQQSMDSK				2	110906	770797	767709	125428	484491	1018699		560757	653573		475966	715358		0.00421359	0.00177675	770797	767709	767709	484491	1018699	1018699	560757	653573	653573	475966	715358	715358		0.330658	0.330658	4.84911	6.67561	1.37667	0.00817648	0.00348344	0.0815792	13.9358	20.8	55082.1	O00193	SMAP	18069_1		SMAP_HUMAN	F	cellular_component	biological_process	molecular_function				Manual Assigned Name:SMAP HPRD>18069_1>Y84>SMAP SwissPROT>SMAP_HUMAN>Y84>Small acidic protein OS=Homo sapiens GN=SMAP PE=1 SV=1 IPI>O00193>Y84> IPI>E9PM92>Y84> IPI>E9PRZ9>Y84> NCBI>NP_055082.1>Y84>small acidic protein [Homo sapiens] NCBI>XP_016872632.1>Y40>PREDICTED: small acidic protein isoform X1 [Homo sapiens]
Glucose-6-phosphate dehydrogenase	R.NSYVAGQY*DDAASYQR.L		Y142	HPRD:02377_1	NSYVAGQYDDAASYQ				2	357507	402938	586653	366334	235205	897027	492410	313813	724990	503807	306095	646091	0.0488248		0.00495208	402938	586653	586653	235205	897027	897027	313813	724990	724990	306095	646091	646091		0.291741	0.291741	0.7314	1.65969	2.2692	0.0815792	0.0283582	0.00940105	40.6263	34.04	1.03581e+06	P11413	G6PD	02377_2		G6PD_HUMAN	F	cytoplasm integral to membrane	oxidation reduction	binding	Glutathione metabolism Pentose phosphate pathway			Manual Assigned Name:Glucose-6-phosphate dehydrogenase HPRD>02377_1>Y142>Glucose-6-phosphate dehydrogenase HPRD>02377_2>Y112>Glucose-6-phosphate dehydrogenase SwissPROT>G6PD_HUMAN>Y142>Isoform 3 of Glucose-6-phosphate 1-dehydrogenase OS=Homo sapiens GN=G6PD IPI>P11413>Y112> IPI>E7EM57>Y112> IPI>E7EUI8>Y112> IPI>E9PD92>Y112> IPI>P11413-3>Y112> IPI>P11413-2>Y112> NCBI>NP_001035810.1>Y112>glucose-6-phosphate 1-dehydrogenase isoform b [Homo sapiens] NCBI>NP_000393.4>Y142>glucose-6-phosphate 1-dehydrogenase isoform a [Homo sapiens]
SMAP	K.INEELESQY*QQSMDSK.L		Y84	HPRD:18069_1	NEELESQYQQSMDSK				3	911090	1249574	1643139	589343	502868	1725220	1346832	1040738	1382150	898160	1079396	963784		0.263271	0.0551306	1249574	1643139	1643139	502868	1725220	1725220	1040738	1382150	1382150	1079396	963784	963784		0.441626	0.441626	1.03395	1.52567	1.47558	0.364692	0.0908013	0.11857	11.4617	34.58	55082.1	O00193	SMAP	18069_1		SMAP_HUMAN	F	cellular_component	biological_process	molecular_function				Manual Assigned Name:SMAP HPRD>18069_1>Y84>SMAP SwissPROT>SMAP_HUMAN>Y84>Small acidic protein OS=Homo sapiens GN=SMAP PE=1 SV=1 IPI>O00193>Y84> IPI>E9PM92>Y84> IPI>E9PRZ9>Y84> NCBI>NP_055082.1>Y84>small acidic protein [Homo sapiens] NCBI>XP_016872632.1>Y40>PREDICTED: small acidic protein isoform X1 [Homo sapiens]
PTK2B protein tyrosine kinase 2 beta	R.YIEDEDY*YKASVTR.L		Y579	HPRD:03131_1	RYIEDEDYYKASVTR				3	4154014	2181922	2784604	1943995	152924	5295543	1691023	1783146	3424229	847985	2969855	1604054	0.183001		0.104466	2181922	2784604	2784604	152924	5295543	5295543	1783146	3424229	3424229	2969855	1604054	1604054		0.571218	0.571218	0.820636	1.5177	1.84942	0.267415	0.179494	0.163377	13.9358	17.53	775268	Q14289	PTK2B	03131_4		FAK2_HUMAN	F	nucleus cytoskeleton	protein amino acid phosphorylation	protein binding	Calcium signaling pathway Chemokine signaling pathway Natural killer cell mediated cytotoxicity Leukocyte transendothelial migration GnRH signaling pathway			Manual Assigned Name:PTK2B protein tyrosine kinase 2 beta HPRD>03131_1>Y579>PTK2B protein tyrosine kinase 2 beta HPRD>03131_2>Y579>PTK2B protein tyrosine kinase 2 beta HPRD>03131_3>Y579>PTK2B protein tyrosine kinase 2 beta HPRD>03131_4>Y579>PTK2B protein tyrosine kinase 2 beta SwissPROT>FAK2_HUMAN>Y579>Isoform 2 of Protein-tyrosine kinase 2-beta OS=Homo sapiens GN=PTK2B IPI>Q14289>Y579> IPI>Q14289-2>Y579> NCBI>NP_775268.1>Y579>protein-tyrosine kinase 2-beta isoform a [Homo sapiens] NCBI>NP_775267.1>Y579>protein-tyrosine kinase 2-beta isoform b [Homo sapiens] NCBI>NP_775266.1>Y579>protein-tyrosine kinase 2-beta isoform a [Homo sapiens] NCBI>NP_004094.3>Y579>protein-tyrosine kinase 2-beta isoform a [Homo sapiens] NCBI>XP_016868705.1>Y566>PREDICTED: protein-tyrosine kinase 2-beta isoform X4 [Homo sapiens] NCBI>XP_016868704.1>Y566>PREDICTED: protein-tyrosine kinase 2-beta isoform X3 [Homo sapiens] NCBI>XP_016868703.1>Y579>PREDICTED: protein-tyrosine kinase 2-beta isoform X1 [Homo sapiens] NCBI>XP_011542744.1>Y566>PREDICTED: protein-tyrosine kinase 2-beta isoform X3 [Homo sapiens] NCBI>XP_011542743.1>Y579>PREDICTED: protein-tyrosine kinase 2-beta isoform X1 [Homo sapiens] NCBI>XP_005273505.1>Y579>PREDICTED: protein-tyrosine kinase 2-beta isoform X2 [Homo sapiens] NCBI>XP_005273504.1>Y579>PREDICTED: protein-tyrosine kinase 2-beta isoform X1 [Homo sapiens]
LysM, peptidoglycan-binding, domain containing 2	R.DEESPY*ATSLYHS.-		Y208	HPRD:17531_1	SRDEESPYATSLYHS				2	182660	1807296	2100811	1195883	1794283	2968040	2565110	1830900	1752421	2433232	2023546	2077626		0.148735	0.123374	1807296	2100811	2100811	1794283	2968040	2968040	1830900	1752421	1752421	2023546	2077626	2077626		0.542463	0.542463	1.16923	1.39549	1.19352	0.224089	0.189284	0.152674	17.7936	14.17	1.68775e+07	H0YK98	LYSMD2	17531_1		LYSM2_HUMAN	F	extracellular space	cell wall macromolecule catabolic process	protein binding				Manual Assigned Name:LysM, peptidoglycan-binding, domain containing 2 HPRD>17531_1>Y208>LysM, peptidoglycan-binding, domain containing 2 SwissPROT>LYSM2_HUMAN>Y117>Isoform 2 of LysM and putative peptidoglycan-binding domain-containing protein 2 OS=Homo sapiens GN=LYSMD2 IPI>H0YK98>Y101> IPI>Q8IV50>Y101> IPI>Q8IV50-2>Y101> NCBI>XP_016877546.1>Y117>PREDICTED: lysM and putative peptidoglycan-binding domain-containing protein 2 isoform X1 [Homo sapiens] NCBI>NP_001137389.1>Y117>lysM and putative peptidoglycan-binding domain-containing protein 2 isoform 2 [Homo sapiens] NCBI>NP_699205.1>Y208>lysM and putative peptidoglycan-binding domain-containing protein 2 isoform 1 [Homo sapiens]
TFIIH 62 kDa subunit	K.LQESIEY*EDLGKNNSVK.T		Y360	HPRD:01807_1	KLQESIEYEDLGKNN				3	668467	659359	1207417	989923	580662	2095283	1644601	1282051	1599590	833161	1551190	1171603	0.254198		0.0780682	659359	1207417	1207417	580662	2095283	2095283	1282051	1599590	1599590	1551190	1171603	1171603		0.467503	0.467503	0.984795	1.46849	1.49116	0.353787	0.11548	0.124734	10.4139	17.29	1.13578e+06	E9PM51	GTF2H1	01807_1		TF2H1_HUMAN	F	nucleus	regulation of transcription	protein binding	Nucleotide excision repair Basal transcription factors			Manual Assigned Name:TFIIH 62 kDa subunit HPRD>01807_1>Y360>TFIIH 62 kDa subunit SwissPROT>TF2H1_HUMAN>Y360>General transcription factor IIH subunit 1 OS=Homo sapiens GN=GTF2H1 PE=1 SV=1 IPI>E9PM51>Y48> IPI>P32780>Y48> IPI>P32780-2>Y48> NCBI>NP_001135779.1>Y360>general transcription factor IIH subunit 1 [Homo sapiens] NCBI>NP_005307.1>Y360>general transcription factor IIH subunit 1 [Homo sapiens] NCBI>XP_006718271.1>Y360>PREDICTED: general transcription factor IIH subunit 1 isoform X1 [Homo sapiens]
Phosphatidylinositol 3 kinase regulatory subunit, alpha	R.EY*DRLYEEYTR.T		Y463	HPRD:01381_1	FQEKSREYDRLYEEY				2	662476	1144073	865430	923445	330629	2188390	1133123	808435	1772993	1916709	834454	1580707	0.116215		0.0466161	1144073	865430	865430	330629	2188390	2188390	808435	1772993	1772993	834454	1580707	1580707		0.330658	0.330658	0.67251	1.3822	2.05528	0.179494	0.183846	0.0790645	37.6942	31.26	1.31558e+06	P27986	PIK3R1	05831_1		P85A_HUMAN	F	membrane intracellular phosphoinositide 3-kinase complex	protein amino acid phosphorylation signal transduction insulin receptor signaling pathway translation	protein binding	Aldosterone-regulated sodium reabsorption Pathways in cancer Jak-STAT signaling pathway Insulin signaling pathway Type II diabetes mellitus Phosphatidylinositol signaling system Fc gamma R-mediated phagocytosis Regulation of actin cytoskeleton Focal adhesion Chemokine signaling pathway ErbB signaling pathway mTOR signaling pathway Apoptosis VEGF signaling pathway Toll-like receptor signaling pathway Natural killer cell mediated cytotoxicity T cell receptor signaling pathway B cell receptor signaling pathway Fc epsilon RI signaling pathway Leukocyte transendothelial migration Neurotrophin signaling pathway Progesterone-mediated oocyte maturation Colorectal cancer Renal cell carcinoma Pancreatic cancer Endometrial cancer Glioma Prostate cancer Melanoma Chronic myeloid leukemia Acute myeloid leukemia Small cell lung cancer Non-small cell lung cancer			Manual Assigned Name:Phosphatidylinositol 3 kinase regulatory subunit, alpha HPRD>01381_1>Y463>Phosphatidylinositol 3 kinase regulatory subunit, alpha HPRD>01381_2>Y193>Phosphatidylinositol 3 kinase regulatory subunit, alpha HPRD>01381_3>Y163>Phosphatidylinositol 3 kinase regulatory subunit, alpha HPRD>05831_1>Y195>Phosphatidylinositol 3 kinase, regulatory gamma subunit SwissPROT>P55G_HUMAN>Y159>Isoform 3 of Phosphatidylinositol 3-kinase regulatory subunit gamma OS=Homo sapiens GN=PIK3R3 SwissPROT>P85A_HUMAN>Y463>Isoform 4 of Phosphatidylinositol 3-kinase regulatory subunit alpha OS=Homo sapiens GN=PIK3R1 IPI>P27986>Y463> IPI>Q92569>Y463> IPI>E5RJY0>Y463> IPI>H0YBC2>Y463> IPI>Q5T4P3>Y463> IPI>P27986-2>Y463> IPI>P27986-3>Y463> IPI>P27986-4>Y463> IPI>P27986-5>Y463> IPI>Q92569-2>Y463> IPI>Q92569-3>Y463> IPI>F6TDL0>Y463> NCBI>NP_001315583.1>Y39>phosphatidylinositol 3-kinase regulatory subunit gamma isoform 8 [Homo sapiens] NCBI>NP_001315582.1>Y114>phosphatidylinositol 3-kinase regulatory subunit gamma isoform 7 [Homo sapiens] NCBI>NP_001315581.1>Y195>phosphatidylinositol 3-kinase regulatory subunit gamma isoform 6 [Homo sapiens] NCBI>NP_001315580.1>Y151>phosphatidylinositol 3-kinase regulatory subunit gamma isoform 5 [Homo sapiens] NCBI>NP_001315579.1>Y151>phosphatidylinositol 3-kinase regulatory subunit gamma isoform 5 [Homo sapiens] NCBI>NP_001315578.1>Y151>phosphatidylinositol 3-kinase regulatory subunit gamma isoform 5 [Homo sapiens] NCBI>NP_001315577.1>Y151>phosphatidylinositol 3-kinase regulatory subunit gamma isoform 5 [Homo sapiens] NCBI>NP_001290358.1>Y195>phosphatidylinositol 3-kinase regulatory subunit gamma isoform 4 [Homo sapiens] NCBI>NP_001290357.1>Y212>phosphatidylinositol 3-kinase regulatory subunit gamma isoform 3 [Homo sapiens] NCBI>NP_001290356.1>Y241>phosphatidylinositol 3-kinase regulatory subunit gamma isoform 2 [Homo sapiens] NCBI>NP_001229395.1>Y100>phosphatidylinositol 3-kinase regulatory subunit alpha isoform 4 [Homo sapiens] NCBI>NP_001107644.1>Y195>phosphatidylinositol 3-kinase regulatory subunit gamma isoform 1 [Homo sapiens] NCBI>NP_852665.1>Y163>phosphatidylinositol 3-kinase regulatory sub
Phosphatidylinositol 3 kinase regulatory subunit, alpha	R.EY*DRLYEEYTR.T		Y463	HPRD:01381_1	FQEKSREYDRLYEEY				3	570545	1483976	1464307	1166743	330421	2366569	2951414	1284073	1540879	1680805	2168816	1477611	0.211954		0.13192	1483976	1464307	1464307	330421	2366569	2366569	1284073	1540879	1540879	2168816	1477611	1477611		0.665702	0.665702	0.826953	1.07534	1.30036	0.303441	0.271357	0.201768	8.53872	19.79	1.31558e+06	P27986	PIK3R1	05831_1		P85A_HUMAN	F	membrane intracellular phosphoinositide 3-kinase complex	protein amino acid phosphorylation signal transduction insulin receptor signaling pathway translation	protein binding	Aldosterone-regulated sodium reabsorption Pathways in cancer Jak-STAT signaling pathway Insulin signaling pathway Type II diabetes mellitus Phosphatidylinositol signaling system Fc gamma R-mediated phagocytosis Regulation of actin cytoskeleton Focal adhesion Chemokine signaling pathway ErbB signaling pathway mTOR signaling pathway Apoptosis VEGF signaling pathway Toll-like receptor signaling pathway Natural killer cell mediated cytotoxicity T cell receptor signaling pathway B cell receptor signaling pathway Fc epsilon RI signaling pathway Leukocyte transendothelial migration Neurotrophin signaling pathway Progesterone-mediated oocyte maturation Colorectal cancer Renal cell carcinoma Pancreatic cancer Endometrial cancer Glioma Prostate cancer Melanoma Chronic myeloid leukemia Acute myeloid leukemia Small cell lung cancer Non-small cell lung cancer			Manual Assigned Name:Phosphatidylinositol 3 kinase regulatory subunit, alpha HPRD>01381_1>Y463>Phosphatidylinositol 3 kinase regulatory subunit, alpha HPRD>01381_2>Y193>Phosphatidylinositol 3 kinase regulatory subunit, alpha HPRD>01381_3>Y163>Phosphatidylinositol 3 kinase regulatory subunit, alpha HPRD>05831_1>Y195>Phosphatidylinositol 3 kinase, regulatory gamma subunit SwissPROT>P55G_HUMAN>Y159>Isoform 3 of Phosphatidylinositol 3-kinase regulatory subunit gamma OS=Homo sapiens GN=PIK3R3 SwissPROT>P85A_HUMAN>Y463>Isoform 4 of Phosphatidylinositol 3-kinase regulatory subunit alpha OS=Homo sapiens GN=PIK3R1 IPI>P27986>Y463> IPI>Q92569>Y463> IPI>E5RJY0>Y463> IPI>H0YBC2>Y463> IPI>Q5T4P3>Y463> IPI>P27986-2>Y463> IPI>P27986-3>Y463> IPI>P27986-4>Y463> IPI>P27986-5>Y463> IPI>Q92569-2>Y463> IPI>Q92569-3>Y463> IPI>F6TDL0>Y463> NCBI>NP_001315583.1>Y39>phosphatidylinositol 3-kinase regulatory subunit gamma isoform 8 [Homo sapiens] NCBI>NP_001315582.1>Y114>phosphatidylinositol 3-kinase regulatory subunit gamma isoform 7 [Homo sapiens] NCBI>NP_001315581.1>Y195>phosphatidylinositol 3-kinase regulatory subunit gamma isoform 6 [Homo sapiens] NCBI>NP_001315580.1>Y151>phosphatidylinositol 3-kinase regulatory subunit gamma isoform 5 [Homo sapiens] NCBI>NP_001315579.1>Y151>phosphatidylinositol 3-kinase regulatory subunit gamma isoform 5 [Homo sapiens] NCBI>NP_001315578.1>Y151>phosphatidylinositol 3-kinase regulatory subunit gamma isoform 5 [Homo sapiens] NCBI>NP_001315577.1>Y151>phosphatidylinositol 3-kinase regulatory subunit gamma isoform 5 [Homo sapiens] NCBI>NP_001290358.1>Y195>phosphatidylinositol 3-kinase regulatory subunit gamma isoform 4 [Homo sapiens] NCBI>NP_001290357.1>Y212>phosphatidylinositol 3-kinase regulatory subunit gamma isoform 3 [Homo sapiens] NCBI>NP_001290356.1>Y241>phosphatidylinositol 3-kinase regulatory subunit gamma isoform 2 [Homo sapiens] NCBI>NP_001229395.1>Y100>phosphatidylinositol 3-kinase regulatory subunit alpha isoform 4 [Homo sapiens] NCBI>NP_001107644.1>Y195>phosphatidylinositol 3-kinase regulatory subunit gamma isoform 1 [Homo sapiens] NCBI>NP_852665.1>Y163>phosphatidylinositol 3-kinase regulatory sub
Matrin 3	R.SQESGYY*DRMDYEDDRLR.D		Y214	HPRD:05270_1	RSQESGYYDRMDYED				3	9797929	3940184	6332772	7402378	711723	6981708	8741799	3276301	7602576	7497949	3635568	4520094	0.0269399		0.0473521	3940184	6332772	6332772	711723	6981708	6981708	3276301	7602576	7602576	3635568	4520094	4520094		0.330658	0.330658	0.345806	0.760679	2.19973	0.0479506	0.0843738	0.0798342	1.37625	24.15	1.18188e+06	A0A0R4J2E8	MATR3	05270_2		MATR3_HUMAN	F	nucleus	skeletal system development protein amino acid phosphorylation transmembrane transport	protein binding zinc ion binding				Manual Assigned Name:Matrin 3 HPRD>05270_1>Y214>Matrin 3 HPRD>05270_2>Y214>Matrin 3 SwissPROT>MATR3_HUMAN>Y214>Matrin-3 OS=Homo sapiens GN=MATR3 PE=1 SV=2 IPI>A0A0R4J2E8>Y214> IPI>A8MXP9>Y214> IPI>D6REM6>Y214> IPI>P43243>Y214> IPI>D6R991>Y214> NCBI>NP_001181884.1>Y214>matrin-3 isoform a [Homo sapiens] NCBI>NP_001181883.1>Y214>matrin-3 isoform a [Homo sapiens] NCBI>NP_954659.1>Y214>matrin-3 isoform a [Homo sapiens] NCBI>NP_061322.2>Y214>matrin-3 isoform a [Homo sapiens]
Cleavage and polyadenylation specificity factor 3	R.LY*EALTPVH.-		Y677	HPRD:05825_1	ELAAQRLYEALTPVH				2	1998315	127832	644217	560302	178886	580767	584217	385463	483558	993639	366267	290917	0.0226457		0.0513512	127832	644217	644217	178886	580767	580767	385463	483558	483558	366267	290917	290917		0.336426	0.336426	0.255882	0.483373	1.88905	0.0406681	0.110252	0.0846814	55.8469	10.32	1.30877e+06	Q9UKF6	CPSF3	05825_1		CPSF3_HUMAN	F	nucleus	mRNA processing Notch signaling pathway	zinc ion binding hydrolase activity				Manual Assigned Name:Cleavage and polyadenylation specificity factor 3 HPRD>05825_1>Y677>Cleavage and polyadenylation specificity factor 3 SwissPROT>CPSF3_HUMAN>Y677>Cleavage and polyadenylation specificity factor subunit 3 OS=Homo sapiens GN=CPSF3 PE=1 SV=1 IPI>Q9UKF6>Y677> IPI>G5E9W3>Y677> NCBI>NP_001308765.1>Y681>cleavage and polyadenylation specificity factor subunit 3 isoform d [Homo sapiens] NCBI>NP_001308764.1>Y538>cleavage and polyadenylation specificity factor subunit 3 isoform c [Homo sapiens] NCBI>NP_001308763.1>Y640>cleavage and polyadenylation specificity factor subunit 3 isoform b [Homo sapiens] NCBI>NP_001308762.1>Y640>cleavage and polyadenylation specificity factor subunit 3 isoform b [Homo sapiens] NCBI>NP_057291.1>Y677>cleavage and polyadenylation specificity factor subunit 3 isoform a [Homo sapiens]
RNA binding protein 4	R.VADLTEQYNEQY*GAVR.T		Y194	HPRD:03982_1	TEQYNEQYGAVRTPY				2		597837	438994	77954	226560	573773		110037	363877		786688	241902			0.224863	597837	438994	438994	226560	573773	573773	110037	363877	363877	786688	241902	241902		0.993384	0.993384	5.51969	5.19072	0.940401			0.318179	10.9255	11.81	1.18577e+06	Q9BWF3	RBM4	03982_1		RBM4_HUMAN	F	nucleus cytoplasm plasma membrane	mRNA processing protein amino acid phosphorylation regulation of ARF GTPase activity	zinc ion binding				Manual Assigned Name:RNA binding protein 4 HPRD>03982_1>Y194>RNA binding protein 4 IPI>Q9BWF3>Y194> IPI>Q96PK6-5>Y194> NCBI>NP_001185774.1>Y169>RBM14-RBM4 protein isoform 1 [Homo sapiens] NCBI>NP_002887.2>Y194>RNA-binding protein 4 isoform 1 [Homo sapiens]
Ubiquitin specific protease 25	K.TPQQEETTY*YQTALPGNDR.Y		Y69	HPRD:05296_1	PQQEETTYYQTALPG				2	549056	2150167	2163987	844490	1564912	3022384	962185	1703147	2074148	925153	1022662	1828528		0.0227223	0.00430443	2150167	2163987	2163987	1564912	3022384	3022384	1703147	2074148	2074148	1022662	1828528	1828528		0.394355	0.394355	1.96316	2.7703	1.41115	0.0408237	0.00826175	0.101419	13.8917	45.39	1.26997e+06	Q96B65	USP25	05296_1		UBP25_HUMAN	F	nucleus integral to membrane cytoplasm	proteolysis modification-dependent protein catabolic process ubiquitin-dependent protein catabolic process	hydrolase activity ubiquitin thiolesterase activity				Manual Assigned Name:Ubiquitin specific protease 25 HPRD>05296_1>Y69>Ubiquitin specific protease 25 SwissPROT>UBP25_HUMAN>Y69>Isoform USP25m of Ubiquitin carboxyl-terminal hydrolase 25 OS=Homo sapiens GN=USP25 IPI>Q96B65>Y69> IPI>Q9UHP3>Y69> IPI>Q9UHP3-1>Y69> IPI>Q9UHP3-3>Y69> NCBI>NP_001269971.1>Y69>ubiquitin carboxyl-terminal hydrolase 25 isoform USP25b [Homo sapiens] NCBI>NP_001269970.1>Y69>ubiquitin carboxyl-terminal hydrolase 25 isoform USP25m [Homo sapiens] NCBI>NP_037528.3>Y69>ubiquitin carboxyl-terminal hydrolase 25 isoform USP25a [Homo sapiens] NCBI>XP_016883817.1>Y69>PREDICTED: ubiquitin carboxyl-terminal hydrolase 25 isoform X9 [Homo sapiens] NCBI>XP_016883814.1>Y69>PREDICTED: ubiquitin carboxyl-terminal hydrolase 25 isoform X7 [Homo sapiens] NCBI>XP_016883810.1>Y59>PREDICTED: ubiquitin carboxyl-terminal hydrolase 25 isoform X1 [Homo sapiens] NCBI>XP_011527837.1>Y69>PREDICTED: ubiquitin carboxyl-terminal hydrolase 25 isoform X11 [Homo sapiens] NCBI>XP_011527831.1>Y69>PREDICTED: ubiquitin carboxyl-terminal hydrolase 25 isoform X2 [Homo sapiens]
Phosphatidylinositol 3,4,5 trisphosphate dependent RAC exchanger 1	R.DSVLSY*TSVR.S		Y1183	HPRD:06066_1	NRDSVLSYTSVRSNS				2	1339177	1641860	2034932	1008587	1290888	1928412	770894	2285044	1893208	885426	1537051	1341583		0.0257359	0.0150683	1641860	2034932	2034932	1290888	1928412	1928412	2285044	1893208	1893208	1537051	1341583	1341583		0.911973	0.911973	1.68699	1.7977	1.06563	0.0458611	0.0276498	0.292081	10.7918	22.53	65871.2	Q8TCU6	PREX1	06066_1		PREX1_HUMAN	F	membrane	apoptosis intracellular signaling cascade	protein binding	Chemokine signaling pathway			Manual Assigned Name:Phosphatidylinositol 3,4,5 trisphosphate dependent RAC exchanger 1 HPRD>06066_1>Y1183>Phosphatidylinositol 3,4,5 trisphosphate dependent RAC exchanger 1 SwissPROT>PREX1_HUMAN>Y1183>"Isoform 3 of Phosphatidylinositol 3,4,5-trisphosphate-dependent Rac exchanger 1 protein OS=Homo sapiens GN=PREX1" IPI>Q8TCU6>Y1183> IPI>H0YDZ4>Y1183> IPI>Q8TCU6-2>Y1183> IPI>Q8TCU6-3>Y1183> NCBI>NP_065871.2>Y1183>phosphatidylinositol 3,4,5-trisphosphate-dependent Rac exchanger 1 protein [Homo sapiens] NCBI>XP_011527236.1>Y783>PREDICTED: phosphatidylinositol 3,4,5-trisphosphate-dependent Rac exchanger 1 protein isoform X1 [Homo sapiens]
Myosin light polypeptide 6	K.NKDQGTY*EDYVEGLR.V		Y92	HPRD:17618_1	KNKDQGTYEDYVEGL				3	14190	1223138	1673266	497672	724357	1972297	1299214	960959	1394069	840888	1538131			0.112412	0.0989342	1223138	1673266	1673266	724357	1972297	1972297	960959	1394069	1394069	1538131				0.362627	0.362627	1.67671	2.53379	1.51116	0.174193	0.154893	0.0921054	10.3253	46.26	524147	B7Z6Z4	MYL6	17618_4		MYL6_HUMAN	F	myosin complex unconventional myosin complex	muscle contraction signal transduction response to organic cyclic substance	calcium ion binding	Vascular smooth muscle contraction			Manual Assigned Name:Myosin light polypeptide 6 HPRD>17618_1>Y92>Myosin light polypeptide 6 HPRD>17618_2>Y86>Myosin light polypeptide 6 HPRD>17618_3>Y86>Myosin light polypeptide 6 HPRD>17618_4>Y51>Myosin light polypeptide 6 SwissPROT>MYL6_HUMAN>Y86>Isoform Smooth muscle of Myosin light polypeptide 6 OS=Homo sapiens GN=MYL6 IPI>B7Z6Z4>Y179> IPI>F8VZU9>Y179> IPI>F8W180>Y179> IPI>F8W1R7>Y179> IPI>G3V1V0>Y179> IPI>G3V1Y7>Y179> IPI>G8JLA2>Y179> IPI>J3KND3>Y179> IPI>P60660>Y179> IPI>F8VPF3>Y179> IPI>H0YI43>Y179> IPI>P60660-2>Y179> NCBI>NP_524147.2>Y86>myosin light polypeptide 6 isoform 2 [Homo sapiens] NCBI>NP_066299.2>Y86>myosin light polypeptide 6 isoform 1 [Homo sapiens]
Protein kinase C delta	R.RSDSAS*SEPVGIY*QGFEK.K		S306Y313	HPRD:01501_1	SRRSDSASSEPVGIY	SSEPVGIYQGFEKKT			2	5579476	16838863	13007926	5169224	9448993	15725482	7986183	14612397	13698369	11133529	19618773			0.0265544	0.0270516	16838863	13007926	13007926	9448993	15725482	15725482	14612397	13698369	13698369	19618773			1		1	2.02619	1.89417	0.934842	0.0471467	0.0481679	0.344597	17.2097	45.22	1.30326e+06	Q05655	PRKCD	01501_2		KPCD_HUMAN	F	nucleus cytoplasm membrane	protein amino acid phosphorylation	protein binding ATP binding	Vascular smooth muscle contraction Tight junction			Manual Assigned Name:Protein kinase C delta HPRD>01501_1>S306Y313>Protein kinase C delta HPRD>01501_2>S306Y313>Protein kinase C delta SwissPROT>KPCD_HUMAN>S306Y313>Protein kinase C delta type OS=Homo sapiens GN=PRKCD PE=1 SV=2 IPI>Q05655>S306Y313> IPI>Q05655-2>S306Y313> NCBI>NP_001303256.1>S306Y313>protein kinase C delta type [Homo sapiens] NCBI>NP_997704.1>S306Y313>protein kinase C delta type [Homo sapiens] NCBI>NP_006245.2>S306Y313>protein kinase C delta type [Homo sapiens] NCBI>XP_016862345.1>S306Y313>PREDICTED: protein kinase C delta type isoform X1 [Homo sapiens] NCBI>XP_016862344.1>S306Y313>PREDICTED: protein kinase C delta type isoform X1 [Homo sapiens] NCBI>XP_006713322.1>S306Y313>PREDICTED: protein kinase C delta type isoform X1 [Homo sapiens] NCBI>XP_006713320.1>S322Y329>PREDICTED: protein kinase C delta type isoform X2 [Homo sapiens]
Williams-Beuren syndrome chromosome region 5	R.FSKPPEDDDANSY*ENVLICK.Q		Y136	HPRD:09304_1	EDDDANSYENVLICK				3	10458055	9350347	11601188	8366072	7070145	14145931	9323286	10982471	10593133	6461132	9859558	8451312		0.192985	0.0739227	9350347	11601188	11601188	7070145	14145931	14145931	10982471	10593133	10593133	9859558	8451312	8451312		0.589297	0.589297	1.07669	1.29423	1.20205	0.280835	0.118423	0.170175	12.1307	41.59	115853	Q9GZY6	LAT2	09304_4		NTAL_HUMAN	F	integral to membrane	immune response	protein binding				Manual Assigned Name:Williams-Beuren syndrome chromosome region 5 HPRD>09304_1>Y136>Williams-Beuren syndrome chromosome region 5 HPRD>09304_2>Y136>Williams-Beuren syndrome chromosome region 5 HPRD>09304_3>Y136>Williams-Beuren syndrome chromosome region 5 HPRD>09304_4>Y136>Williams-Beuren syndrome chromosome region 5 IPI>Q9GZY6>Y136> NCBI>NP_115853.2>Y136>linker for activation of T-cells family member 2 precursor [Homo sapiens] NCBI>NP_115852.1>Y136>linker for activation of T-cells family member 2 precursor [Homo sapiens] NCBI>NP_054865.2>Y136>linker for activation of T-cells family member 2 precursor [Homo sapiens] NCBI>XP_011514860.1>Y136>PREDICTED: linker for activation of T-cells family member 2 isoform X1 [Homo sapiens]
Leucyl cystinyl aminopeptidase	K.EPCLHPLEPDEVEY*EPR.G		Y46	HPRD:01041_1	LEPDEVEYEPRGSRL				3	4509066	2264393	3524420	2778062	261984	2996553	3235088	1215212	529749	2098764	2114912	3179820	0.0622907		0.145946	2264393	3524420	3524420	261984	2996553	2996553	1215212	529749	529749	2114912	3179820	3179820		0.713429	0.713429	0.464029	0.810598	1.74687	0.101439	0.233944	0.220036	100	19.48	787116	Q9UIQ6	LNPEP	08255_1		LCAP_HUMAN	F	integral to membrane cytoplasm	proteolysis	zinc ion binding protein binding	Renin-angiotensin system			Manual Assigned Name:Leucyl cystinyl aminopeptidase HPRD>01041_1>Y46>Leucyl cystinyl aminopeptidase HPRD>08255_1>Y32>Hypothetical protein FLJ39485 SwissPROT>LCAP_HUMAN>Y27>Isoform 3 of Leucyl-cystinyl aminopeptidase OS=Homo sapiens GN=LNPEP IPI>Q9UIQ6>Y46> IPI>Q9UIQ6-2>Y46> IPI>Q9UIQ6-3>Y46> NCBI>NP_787116.2>Y32>leucyl-cystinyl aminopeptidase isoform 2 [Homo sapiens] NCBI>NP_005566.2>Y46>leucyl-cystinyl aminopeptidase isoform 1 [Homo sapiens]
Colony stimulating factor 1 receptor	R.KAEAMLGPSLSPGQDPEGGVDY*KNIHLEK.K		Y699	HPRD:01269_1	DPEGGVDYKNIHLEK				3	1148249	1229377	1419795		250786	1629003	176164	924337	975176	258337	891714	707743		0.13611	0.0575737	1229377	1419795	1419795	250786	1629003	1629003	924337	975176	975176	891714	707743	707743		0.621208	0.621208	1.56194	2.24217	1.4355	0.207559	0.094384	0.18601	25.7627	29.02	1.27563e+06	P07333	CSF1R	01269_1		CSF1R_HUMAN	F	integral to membrane	protein amino acid phosphorylation	protein binding	Pathways in cancer Cytokine-cytokine receptor interaction Hematopoietic cell lineage Endocytosis			Manual Assigned Name:Colony stimulating factor 1 receptor HPRD>01269_1>Y699>Colony stimulating factor 1 receptor SwissPROT>CSF1R_HUMAN>Y699>Macrophage colony-stimulating factor 1 receptor OS=Homo sapiens GN=CSF1R PE=1 SV=2 IPI>P07333>Y699> NCBI>NP_001275634.1>Y699>macrophage colony-stimulating factor 1 receptor precursor [Homo sapiens] NCBI>NP_005202.2>Y699>macrophage colony-stimulating factor 1 receptor precursor [Homo sapiens]
Ubiquitin protein ligase E3B	R.LQILTGLTY*LDDLLPK.L		Y487	HPRD:06993_1	QILTGLTYLDDLLPK				3	24824078	2713808	10439573	3087145	3535650	5414613	8233640	6448558	7454750	11685954	5301876	7827479	0.0780682		0.0409951	2713808	10439573	10439573	3535650	5414613	5414613	6448558	7454750	7454750	5301876	7827479	7827479		0.323661	0.323661	0.376324	0.65097	1.72981	0.124734	0.297387	0.0697535	6.46264	16.51	904324	Q7Z3V4	UBE3B	06993_3		UBE3B_HUMAN	F	intracellular	modification-dependent protein catabolic process	ligase activity	Ubiquitin mediated proteolysis			Manual Assigned Name:Ubiquitin protein ligase E3B HPRD>06993_1>Y487>Ubiquitin protein ligase E3B HPRD>06993_2>Y487>Ubiquitin protein ligase E3B HPRD>06993_3>Y487>Ubiquitin protein ligase E3B IPI>Q7Z3V4>Y487> IPI>F5H5T5>Y487> IPI>Q7Z3V4-2>Y487> NCBI>NP_904324.1>Y487>ubiquitin-protein ligase E3B isoform 1 [Homo sapiens] NCBI>NP_569733.2>Y487>ubiquitin-protein ligase E3B isoform 1 [Homo sapiens] NCBI>XP_016875684.1>Y294>PREDICTED: ubiquitin-protein ligase E3B isoform X5 [Homo sapiens] NCBI>XP_011537263.1>Y487>PREDICTED: ubiquitin-protein ligase E3B isoform X4 [Homo sapiens] NCBI>XP_011537261.1>Y487>PREDICTED: ubiquitin-protein ligase E3B isoform X1 [Homo sapiens] NCBI>XP_006719745.1>Y487>PREDICTED: ubiquitin-protein ligase E3B isoform X3 [Homo sapiens] NCBI>XP_006719744.1>Y487>PREDICTED: ubiquitin-protein ligase E3B isoform X2 [Homo sapiens] NCBI>XP_005254044.1>Y487>PREDICTED: ubiquitin-protein ligase E3B isoform X1 [Homo sapiens]
Transcriptional intermediary factor 1 beta	K.QGSGSSQPM#EVQEGYGFGSGDDPY*SSAEPHVSGVK.R	M443	Y458	HPRD:03445_1	FGSGDDPYSSAEPHV				4		156126	699700		299739	687540		645444	312035		143786	484871			0.0713542	156126	699700	699700	299739	687540	687540	645444	312035	312035	143786	484871	484871		0.427479	0.427479			1.7542			0.114189	12.1748	47.03	5753.1	Q13263	TRIM28	03445_1		TIF1B_HUMAN	F	nucleus	protein amino acid phosphorylation	protein binding				Manual Assigned Name:Transcriptional intermediary factor 1 beta HPRD>03445_1>Y458>Transcriptional intermediary factor 1 beta SwissPROT>TIF1B_HUMAN>Y376>Isoform 2 of Transcription intermediary factor 1-beta OS=Homo sapiens GN=TRIM28 IPI>Q13263>Y458> IPI>Q13263-2>Y458> NCBI>NP_005753.1>Y458>transcription intermediary factor 1-beta [Homo sapiens]
GIT1	R.HGSGADS*DY*ENTQSGDPLLGLEGKR.F		S596Y598	HPRD:06577_1	RHGSGADSDYENTQS	GSGADSDYENTQSGD			3	1590775	1276992	2708607	1219277	871188	2257385	1593056	2010670	1220657	1339638	1397691	1132025	0.215973		0.147409	1276992	2708607	2708607	871188	2257385	2257385	2010670	1220657	1220657	1397691	1132025	1132025		0.716889	0.716889	0.967575	1.27442	1.31713	0.307169	0.238559	0.221901	9.22209	25.6	1.07892e+06	A0A0C4DGN6	GIT1	06577_2		A0A0C4DGN6_HUMAN	F	cytoplasm integral to membrane	regulation of ARF GTPase activity regulation of G-protein coupled receptor protein signaling pathway	protein binding zinc ion binding	Endocytosis Regulation of actin cytoskeleton Epithelial cell signaling in Helicobacter pylori infection			Manual Assigned Name:GIT1 HPRD>06577_1>S596Y598>GIT1 HPRD>06577_2>S605Y607>GIT1 IPI>A0A0C4DGN6>S582Y584> IPI>J3QRU8>S582Y584> IPI>Q9Y2X7>S582Y584> IPI>J3QL89>S582Y584> IPI>Q9Y2X7-3>S582Y584> NCBI>NP_001078923.1>S605Y607>ARF GTPase-activating protein GIT1 isoform 1 [Homo sapiens] NCBI>NP_054749.2>S596Y598>ARF GTPase-activating protein GIT1 isoform 2 [Homo sapiens] NCBI>XP_011522987.1>S596Y598>PREDICTED: ARF GTPase-activating protein GIT1 isoform X2 [Homo sapiens] NCBI>XP_011522986.1>S605Y607>PREDICTED: ARF GTPase-activating protein GIT1 isoform X1 [Homo sapiens]
KIAA0323	R.HIVIDGSNVAM#VHGLQHY*FSSR.G	M449	Y456	HPRD:11076_1	MVHGLQHYFSSRGIA				4	2553021	2585565	2844604	2432474	1740573	4833493	4369627	3309089	3404802	5899292	2192066	3018048	0.0831246		0.0562697	2585565	2844604	2844604	1740573	4833493	4833493	3309089	3404802	3404802	2192066	3018048	3018048		0.362627	0.362627	0.644226	0.924385	1.43488	0.13275	0.355363	0.0921054	12.041	36.53	1.27719e+06	O15037	KHNYN	11076_1		KHNYN_HUMAN	F							Manual Assigned Name:KIAA0323 HPRD>11076_1>Y456>KIAA0323 SwissPROT>K0323_HUMAN>Y456>Protein KIAA0323 SwissPROT>KHNYN_HUMAN>Y456>Protein KHNYN OS=Homo sapiens GN=KHNYN PE=1 SV=3 IPI>O15037>Y456> NCBI>NP_001277186.1>Y456>protein KHNYN isoform 1 [Homo sapiens] NCBI>NP_001277185.1>Y497>protein KHNYN isoform 2 [Homo sapiens] NCBI>NP_056114.1>Y456>protein KHNYN isoform 1 [Homo sapiens] NCBI>XP_016876603.1>Y456>PREDICTED: protein KHNYN isoform X3 [Homo sapiens] NCBI>XP_011534892.1>Y499>PREDICTED: protein KHNYN isoform X1 [Homo sapiens] NCBI>XP_005267531.1>Y456>PREDICTED: protein KHNYN isoform X2 [Homo sapiens]
TOM1	K.Y*EAPQATDGLAGALDAR.Q		Y386	HPRD:05265_1	DQRKEVKYEAPQATD				2		3161317	2987997	624932	2455099	3232733	1059433	2938734	2194989	164098	2423090	2056561		0.0211069	0.0234432	3161317	2987997	2987997	2455099	3232733	3232733	2938734	2194989	2194989	2423090	2056561	2056561	0.927958		1	4.45434	4.24905	0.953912	0.0378256	0.0422096	0.295586	70.7945	75.12	1.1292e+06	O60784	TOM1	05265_1		TOM1_HUMAN	F	membrane intracellular	transport intracellular protein transport	protein binding binding arylesterase activity				Manual Assigned Name:TOM1 HPRD>05265_1>Y386>TOM1 SwissPROT>TOM1_HUMAN>Y353>Isoform 4 of Target of Myb protein 1 OS=Homo sapiens GN=TOM1 IPI>O60784>Y386> IPI>O60784-2>Y386> IPI>O60784-3>Y386> IPI>O60784-4>Y386> NCBI>NP_001129204.1>Y386>target of Myb protein 1 isoform 2 [Homo sapiens] NCBI>NP_001129202.1>Y341>target of Myb protein 1 isoform 4 [Homo sapiens] NCBI>NP_001129201.1>Y353>target of Myb protein 1 isoform 3 [Homo sapiens] NCBI>NP_005479.1>Y386>target of Myb protein 1 isoform 1 [Homo sapiens] NCBI>XP_016884019.1>Y234>PREDICTED: target of Myb protein 1 isoform X4 [Homo sapiens] NCBI>XP_016884018.1>Y319>PREDICTED: target of Myb protein 1 isoform X2 [Homo sapiens] NCBI>XP_011528122.1>Y234>PREDICTED: target of Myb protein 1 isoform X3 [Homo sapiens] NCBI>XP_011528120.1>Y319>PREDICTED: target of Myb protein 1 isoform X1 [Homo sapiens]
Kinetochore protein Spc24	K.IEWDY*ECEPGMVK.G		Y153	HPRD:15464_1	VSKIEWDYECEPGMV				2	1725461	462458	713938	291033	337996	1270081		457892	1052922	254784	1210323	967467		0.257168	0.113373	462458	713938	713938	337996	1270081	1270081	457892	1052922	1052922	1210323	967467	967467		0.385152	0.385152	0.815181	1.3223	1.62209	0.356777	0.175573	0.0978951	100	24.07	1.30396e+06	Q8NBT2	SPC24	15464_1		SPC24_HUMAN	F	nucleus	cell cycle	protein binding				Manual Assigned Name:Kinetochore protein Spc24 HPRD>15464_1>Y153>Kinetochore protein Spc24 SwissPROT>SPC24_HUMAN>Y153>Kinetochore protein Spc24 OS=Homo sapiens GN=SPC24 PE=1 SV=1 IPI>Q8NBT2>Y153> IPI>K7EJH0>Y153> IPI>K7EMX1>Y153> IPI>Q8NBT2-2>Y153> NCBI>NP_001303962.1>Y96>kinetochore protein Spc24 isoform 4 [Homo sapiens] NCBI>NP_001303961.1>Y153>kinetochore protein Spc24 isoform 3 [Homo sapiens] NCBI>NP_872319.1>Y153>kinetochore protein Spc24 isoform 1 [Homo sapiens] NCBI>XP_005259810.1>Y107>PREDICTED: kinetochore protein Spc24 isoform X1 [Homo sapiens]
SMC4 structural maintenance of chromosomes 4	K.IIDKEGDDY*EVIPNSNFYVSR.T		Y175	HPRD:09276_1	IDKEGDDYEVIPNSN				3	10518342	10178059	12599990	7974375	8622266	17150385	8823965	12766244	14377829	6878427	16460772	11057001		0.0610089	0.0179074	10178059	12599990	12599990	8622266	17150385	17150385	12766244	14377829	14377829	16460772	11057001	11057001		0.70682	0.70682	1.40451	1.61383	1.14904	0.0996337	0.0318606	0.21812	67.6587	31.51	1.27568e+06	E9PD53	SMC4	09276_3		SMC4_HUMAN	F	nucleus chromosome	cell cycle response to stress	protein binding ATP binding	Cell cycle - yeast			Manual Assigned Name:SMC4 structural maintenance of chromosomes 4 HPRD>09276_1>Y175>SMC4 structural maintenance of chromosomes 4 HPRD>09276_2>Y150>SMC4 structural maintenance of chromosomes 4 HPRD>09276_3>Y175>SMC4 structural maintenance of chromosomes 4 SwissPROT>SMC4_HUMAN>Y175>Isoform 2 of Structural maintenance of chromosomes protein 4 OS=Homo sapiens GN=SMC4 IPI>E9PD53>Y150> IPI>Q9NTJ3>Y150> IPI>C9J578>Y150> IPI>C9J9E4>Y150> IPI>C9JR83>Y150> IPI>C9JVD8>Y150> IPI>Q9NTJ3-2>Y150> NCBI>NP_001275682.1>Y150>structural maintenance of chromosomes protein 4 isoform 2 [Homo sapiens] NCBI>NP_001002800.1>Y175>structural maintenance of chromosomes protein 4 isoform 1 [Homo sapiens] NCBI>NP_005487.3>Y175>structural maintenance of chromosomes protein 4 isoform 1 [Homo sapiens] NCBI>XP_011510614.1>Y103>PREDICTED: structural maintenance of chromosomes protein 4 isoform X2 [Homo sapiens] NCBI>XP_011510613.1>Y175>PREDICTED: structural maintenance of chromosomes protein 4 isoform X1 [Homo sapiens] NCBI>XP_006713522.1>Y175>PREDICTED: structural maintenance of chromosomes protein 4 isoform X3 [Homo sapiens]
Putative translation initiation factor	K.GDDLLPAGTEDY*IHIR.I		Y30	HPRD:15449_1	LPAGTEDYIHIRIQQ				3	14599532	19122872	2104076	2457043	2842995	9329949	11556898	2454491	5554987	12838367	27505256	15729882	0.202885	0.235068		19122872	2104076	2104076	2842995	9329949	9329949	2454491	5554987	5554987	27505256	15729882	15729882	1		1	1.25267	0.789323	0.630111	0.356276	0.292637	0.3306	27.2817	55.89	5866.1	K7EM18	EIF1	17032_1		SUI13_HUMAN	F	cytoplasm nucleus cellular_component intracellular spliceosomal complex	translation	translation initiation factor activity protein binding				Manual Assigned Name:Putative translation initiation factor HPRD>15449_1>Y30>Putative translation initiation factor HPRD>17032_1>Y30>Translation factor sui1 homolog SwissPROT>EIF1_HUMAN>Y30>Eukaryotic translation initiation factor 1 OS=Homo sapiens GN=EIF1 PE=1 SV=1 SwissPROT>EIF1B_HUMAN>Y30>Eukaryotic translation initiation factor 1b OS=Homo sapiens GN=EIF1B PE=1 SV=2 SwissPROT>SUI1_HUMAN>Y30>Eukaryotic translation initiation factor 1 (eIF1) (Protein translation factor SUI1 homolog) (Sui1iso1) SwissPROT>SUI13_HUMAN>Y30>Protein translation factor SUI1 homolog GC20 IPI>K7EM18>Y30> IPI>P41567>Y30> IPI>O60739>Y30> NCBI>NP_005866.1>Y30>eukaryotic translation initiation factor 1b [Homo sapiens] NCBI>NP_005792.1>Y30>eukaryotic translation initiation factor 1 [Homo sapiens]
Heat shock 70kDa protein 4	K.NAVEEYVY*EMRDK.L		Y626	HPRD:09025_1	NAVEEYVYEMRDKLS				3	877033	1433938	2423635	334508		2853397	575570	2767631	1806089	765370	1624327	1962909		0.0208218	0.00559485	1433938	2423635	2423635		2853397	2853397	2767631	1806089	1806089	1624327	1962909	1962909		0.737015	0.737015	3.04326	3.54401	1.16455	0.0372398	0.0103867	0.229958	41.935	31.11	2145.3	A0A087WYC1	HSPA4	09025_1		HSP74_HUMAN	F	nucleus	response to stress	ATP binding	Antigen processing and presentation			Manual Assigned Name:Heat shock 70kDa protein 4 HPRD>09025_1>Y626>Heat shock 70kDa protein 4 SwissPROT>HSP74_HUMAN>Y626>Heat shock 70 kDa protein 4 OS=Homo sapiens GN=HSPA4 PE=1 SV=4 IPI>A0A087WYC1>Y624> IPI>P34932>Y624> NCBI>NP_002145.3>Y626>heat shock 70 kDa protein 4 [Homo sapiens]
CLNS1A	R.TEDSIRDY*EDGMEVDTTPTVAGQFEDADVDH.-		Y214	HPRD:03694_1	TEDSIRDYEDGMEVD				3	1155074	9515647	12651503	13031655	9440941	12452862	5129405	720533	10411635	11478193	2392721	10812202	0.19648		0.0629227	9515647	12651503	12651503	9440941	12452862	12452862	720533	10411635	10411635	2392721	10812202	10812202		0.3947	0.3947	0.716685	1.50444	2.09916	0.285381	0.15972	0.102373	10.0233	76.95	1.29813e+06	E9PMI6	CLNS1A	03694_1		ICLN_HUMAN	F	nucleus	transport	ATP binding				Manual Assigned Name:CLNS1A HPRD>03694_1>Y214>CLNS1A SwissPROT>ICLN_HUMAN>Y214>Methylosome subunit pICln OS=Homo sapiens GN=CLNS1A PE=1 SV=1 IPI>E9PMI6>Y144> IPI>J3KN38>Y144> IPI>P54105>Y144> NCBI>NP_001298131.1>Y144>methylosome subunit pICln isoform d [Homo sapiens] NCBI>NP_001298129.1>Y180>methylosome subunit pICln isoform b [Homo sapiens] NCBI>NP_001298128.1>Y214>methylosome subunit pICln isoform a [Homo sapiens] NCBI>NP_001284.1>Y214>methylosome subunit pICln isoform a [Homo sapiens]
Phosphatidylinositol 3 kinase regulatory subunit, alpha	K.TRDQY*LMWLTQK.G		Y580	HPRD:01381_1	LRKTRDQYLMWLTQK				2	5918400	4437467	2115345	4913571	2250092	5247661	1812427	3857179	1112078	5980279	2795916	4827109	0.147397	0.216981		4437467	2115345	2115345	2250092	5247661	5247661	3857179	1112078	1112078	2795916	4827109	4827109	0.969299		1	0.716289	0.714224	0.997117	0.232534	0.221901	0.308902	21.8675	44.16	1.2294e+06	P27986	PIK3R1	01381_3		P85A_HUMAN	F	membrane intracellular phosphoinositide 3-kinase complex	protein amino acid phosphorylation signal transduction	protein binding	Aldosterone-regulated sodium reabsorption Pathways in cancer Jak-STAT signaling pathway Insulin signaling pathway Type II diabetes mellitus Phosphatidylinositol signaling system Fc gamma R-mediated phagocytosis Regulation of actin cytoskeleton Focal adhesion Chemokine signaling pathway ErbB signaling pathway mTOR signaling pathway Apoptosis VEGF signaling pathway Toll-like receptor signaling pathway Natural killer cell mediated cytotoxicity T cell receptor signaling pathway B cell receptor signaling pathway Fc epsilon RI signaling pathway Leukocyte transendothelial migration Neurotrophin signaling pathway Progesterone-mediated oocyte maturation Colorectal cancer Renal cell carcinoma Pancreatic cancer Endometrial cancer Glioma Prostate cancer Melanoma Chronic myeloid leukemia Acute myeloid leukemia Small cell lung cancer Non-small cell lung cancer			Manual Assigned Name:Phosphatidylinositol 3 kinase regulatory subunit, alpha HPRD>01381_1>Y580>Phosphatidylinositol 3 kinase regulatory subunit, alpha HPRD>01381_2>Y310>Phosphatidylinositol 3 kinase regulatory subunit, alpha HPRD>01381_3>Y280>Phosphatidylinositol 3 kinase regulatory subunit, alpha SwissPROT>P85A_HUMAN>Y580>Isoform 4 of Phosphatidylinositol 3-kinase regulatory subunit alpha OS=Homo sapiens GN=PIK3R1 IPI>P27986>Y580> IPI>P27986-2>Y580> IPI>P27986-3>Y580> IPI>P27986-4>Y580> IPI>P27986-5>Y580> NCBI>NP_001229395.1>Y217>phosphatidylinositol 3-kinase regulatory subunit alpha isoform 4 [Homo sapiens] NCBI>NP_852665.1>Y280>phosphatidylinositol 3-kinase regulatory subunit alpha isoform 3 [Homo sapiens] NCBI>NP_852664.1>Y580>phosphatidylinositol 3-kinase regulatory subunit alpha isoform 1 [Homo sapiens] NCBI>NP_852556.2>Y310>phosphatidylinositol 3-kinase regulatory subunit alpha isoform 2 [Homo sapiens] NCBI>XP_016865075.1>Y489>PREDICTED: phosphatidylinositol 3-kinase regulatory subunit alpha isoform X2 [Homo sapiens] NCBI>XP_016865074.1>Y580>PREDICTED: phosphatidylinositol 3-kinase regulatory subunit alpha isoform X1 [Homo sapiens] NCBI>XP_011541795.1>Y471>PREDICTED: phosphatidylinositol 3-kinase regulatory subunit alpha isoform X3 [Homo sapiens] NCBI>XP_005248599.1>Y580>PREDICTED: phosphatidylinositol 3-kinase regulatory subunit alpha isoform X1 [Homo sapiens]
Actin gamma 1	K.DLY*ANTVLSGGTTM#YPGIADR.M	M305	Y294	HPRD:00017_1	VDIRKDLYANTVLSG				3	35461747	18895575	18934745	11621006	15294022	15155871	16930044	19194514	3709362	37962828	15276272	21266543	0.11176	0.157711		18895575	18934745	18934745	15294022	15155871	15155871	19194514	3709362	3709362	15276272	21266543	21266543	0.755307		1	0.673302	0.579222	0.860271	0.212052	0.173392	0.235058	7.89611	18.76	1.18688e+06	P60709	ACTB	00032_1		ACTG_HUMAN	F	cytoplasm cytosol cytoskeleton	axonogenesis response to calcium ion sarcomere organization protein transport transport cell growth	protein binding	Regulation of actin cytoskeleton Focal adhesion Leukocyte transendothelial migration Tight junction Hypertrophic cardiomyopathy (HCM) Adherens junction Pathogenic Escherichia coli infection Arrhythmogenic right ventricular cardiomyopathy (ARVC) Vibrio cholerae infection Viral myocarditis Dilated cardiomyopathy			Manual Assigned Name:Actin gamma 1 HPRD>00017_1>Y294>Actin gamma 1 HPRD>00032_1>Y294>Actin beta SwissPROT>ACTB_HUMAN>Y294>"Actin, cytoplasmic 1 OS=Homo sapiens GN=ACTB PE=1 SV=1" SwissPROT>ACTG_HUMAN>Y294>"Actin, cytoplasmic 2 OS=Homo sapiens GN=ACTG1 PE=1 SV=1" IPI>P60709>Y294> IPI>P63261>Y294> IPI>A0A2R8Y793>Y294> NCBI>NP_001186883.1>Y294>actin, cytoplasmic 2 [Homo sapiens] NCBI>NP_001605.1>Y294>actin, cytoplasmic 2 [Homo sapiens] NCBI>NP_001092.1>Y294>actin, cytoplasmic 1 [Homo sapiens]
Lamina associated polypeptide 1B	R.SSSQY*IESFWQSSQSQNFTAHDK.Q		Y256	HPRD:13958_1	TTRSSSQYIESFWQS				3	4866725	1811960	180713	1648809	698858	1295544	1382808	832730	442083	4086770	1465453	630682	0.0248223	0.0761106		1811960	180713	180713	698858	1295544	1295544	832730	442083	442083	1465453	630682	630682	0.449168		1	0.401248	0.212682	0.530052	0.0838316	0.0441706	0.121675	0.537185	34.31	1.25451e+06	A0A0A0MSK5	TOR1AIP1	13958_1		TOIP1_HUMAN	F	integral to membrane nuclear envelope	negative regulation of cell proliferation immune response	zinc ion binding protein binding				Manual Assigned Name:Lamina associated polypeptide 1B HPRD>13958_1>Y256>Lamina associated polypeptide 1B SwissPROT>TOIP1_HUMAN>Y256>Isoform 2 of Torsin-1A-interacting protein 1 OS=Homo sapiens GN=TOR1AIP1 IPI>A0A0A0MSK5>Y135> IPI>J3KN66>Y135> IPI>Q5JTV8>Y135> IPI>H0Y4R4>Y135> IPI>H0YD16>Y135> IPI>H0YDU3>Y135> IPI>Q5JTV8-2>Y135> IPI>Q5JTV8-3>Y135> NCBI>NP_001254507.1>Y257>torsin-1A-interacting protein 1 isoform 1 [Homo sapiens] NCBI>NP_056417.2>Y256>torsin-1A-interacting protein 1 isoform 2 [Homo sapiens] NCBI>XP_011507706.1>Y256>PREDICTED: torsin-1A-interacting protein 1 isoform X2 [Homo sapiens] NCBI>XP_011507705.1>Y257>PREDICTED: torsin-1A-interacting protein 1 isoform X1 [Homo sapiens]
Heterogenous nuclear ribonucleoprotein A1	R.GGGGYGGSGDGY*NGFGNDGSNFGGGGSYNDFGNYNNQSSNFGPMK.G		Y244	HPRD:01242_2	YGGSGDGYNGFGNDG				4		298115	181273	235410	291361	981181	817456	353969	693779		353272	810745			0.0944828	298115	181273	181273	291361	981181	981181	353969	693779	693779	353272	810745	810745		0.534743	0.534743	0.615803	1.26653	2.05672	0.241504	0.313058	0.148726	-0.0274375	66.3	2127.1	H0YH80	HNRNPA1	01242_2		H0YH80_HUMAN	F	nucleus	transport	nucleotide binding	Spliceosome			Manual Assigned Name:Heterogenous nuclear ribonucleoprotein A1 HPRD>01242_2>Y244>Heterogenous nuclear ribonucleoprotein A1 IPI>H0YH80>Y115> IPI>A0A2R8Y4L2>Y115> IPI>P09651-2>Y115> NCBI>NP_002127.1>Y244>heterogeneous nuclear ribonucleoprotein A1 isoform a [Homo sapiens]
Glutamyl-prolyl-tRNA synthetase	R.GFFICDQPYEPVSPY*SCK.E		Y690	HPRD:00703_1	PYEPVSPYSCKEAPC				3	402158	6051734	1583817	3705675	2755116	11961978	2130185	3919797	7577261	147980	1560503	4818858		0.0762384	0.0525642	6051734	1583817	1583817	2755116	11961978	11961978	3919797	7577261	7577261	1560503	4818858	4818858		0.70682	0.70682	2.23726	4.06231	1.81575	0.121917	0.086821	0.21812	22.833	32.87	4437.2	P07814	EPRS	00703_1		SYEP_HUMAN	F	cytoplasm	translation	protein binding ATP binding	Porphyrin and chlorophyll metabolism Aminoacyl-tRNA biosynthesis			Manual Assigned Name:Glutamyl-prolyl-tRNA synthetase HPRD>00703_1>Y690>Glutamyl-prolyl-tRNA synthetase SwissPROT>SYEP_HUMAN>Y690>Bifunctional aminoacyl-tRNA synthetase OS=Homo sapiens GN=EPRS PE=1 SV=5 IPI>P07814>Y690> IPI>V9GYZ6>Y690> NCBI>NP_004437.2>Y690>bifunctional glutamate/proline--tRNA ligase [Homo sapiens] NCBI>XP_016856103.1>Y164>PREDICTED: bifunctional glutamate/proline--tRNA ligase isoform X1 [Homo sapiens]
MBC2	R.DPPDPY*VSLLLLPDKNR.G		Y1009	HPRD:14367_1	GRDPPDPYVSLLLLP				3	2198135	4228265	1987208	3075663	3221092	5609042	3499878	3023957	3726247	4237179	3097382	7419503		0.215973	0.148349	4228265	1987208	1987208	3221092	5609042	5609042	3023957	3726247	3726247	3097382	7419503	7419503		0.777713	0.777713	1.04303	1.44049	1.38106	0.307169	0.223485	0.244198	19.3323	23.36	1.17173e+06	Q9BSJ8	ESYT1	14367_1		ESYT1_HUMAN	F	integral to membrane	regulation of transcription, DNA-dependent	DNA binding				Manual Assigned Name:MBC2 HPRD>14367_1>Y1009>MBC2 SwissPROT>ESYT1_HUMAN>Y1019>Isoform 2 of Extended synaptotagmin-1 OS=Homo sapiens GN=ESYT1 IPI>Q9BSJ8>Y1009> IPI>Q9BSJ8-2>Y1009> NCBI>NP_001171725.1>Y1019>extended synaptotagmin-1 isoform 1 [Homo sapiens] NCBI>NP_056107.1>Y1009>extended synaptotagmin-1 isoform 2 [Homo sapiens]
Actin gamma 1	R.TTGIVMDSGDGVTHTVPIY*EGYALPHAILR.L		Y166	HPRD:00017_1	VTHTVPIYEGYALPH				4	2091676	8408815	4336663	5987847	2869014	13744257	5051925	3519122	6933917	3204731	6590674	16918115		0.167751	0.0473521	8408815	4336663	4336663	2869014	13744257	13744257	3519122	6933917	6933917	6590674	16918115	16918115		0.486158	0.486158	1.30922	2.56688	1.96062	0.246447	0.0798342	0.132883	2.73001	19.42	1.18688e+06	P60709	ACTB	00032_1		ACTG_HUMAN	F	cytoplasm cytosol cytoskeleton	axonogenesis regulation of blood pressure response to calcium ion sarcomere organization protein transport transport	protein binding	Regulation of actin cytoskeleton Focal adhesion Leukocyte transendothelial migration Tight junction Hypertrophic cardiomyopathy (HCM) Adherens junction Pathogenic Escherichia coli infection Arrhythmogenic right ventricular cardiomyopathy (ARVC) Vibrio cholerae infection Viral myocarditis Dilated cardiomyopathy			Manual Assigned Name:Actin gamma 1 HPRD>00017_1>Y166>Actin gamma 1 HPRD>00032_1>Y166>Actin beta SwissPROT>ACTB_HUMAN>Y166>"Actin, cytoplasmic 1 OS=Homo sapiens GN=ACTB PE=1 SV=1" SwissPROT>ACTG_HUMAN>Y166>"Actin, cytoplasmic 2 OS=Homo sapiens GN=ACTG1 PE=1 SV=1" IPI>P60709>Y166> IPI>P63261>Y166> IPI>A0A2R8Y793>Y166> IPI>A0A2R8YEA7>Y166> IPI>I3L1U9>Y166> IPI>I3L3I0>Y166> IPI>I3L4N8>Y166> NCBI>NP_001186883.1>Y166>actin, cytoplasmic 2 [Homo sapiens] NCBI>NP_001605.1>Y166>actin, cytoplasmic 2 [Homo sapiens] NCBI>NP_001092.1>Y166>actin, cytoplasmic 1 [Homo sapiens]
Glycogen branching enzyme	R.EGDNVNY*DWIHWDPEHSYEFK.H		Y173	HPRD:01985_1	REGDNVNYDWIHWDP				3	9355915	3023128	31617711	982389	100945	2756572	4817955	16768111	2069654	14815952	5209682	10600684	0.180565		0.153092	3023128	31617711	31617711	100945	2756572	2756572	16768111	2069654	2069654	5209682	10600684	10600684		0.737015	0.737015	0.837505	1.56961	1.87415	0.263392	0.319478	0.230126	62.5377	28.37	149.3	E9PGM4	GBE1	01985_1		GLGB_HUMAN	F	cytosol	carbohydrate metabolic process	catalytic activity	Starch and sucrose metabolism			Manual Assigned Name:Glycogen branching enzyme HPRD>01985_1>Y173>Glycogen branching enzyme SwissPROT>GLGB_HUMAN>Y173>"1,4-alpha-glucan-branching enzyme OS=Homo sapiens GN=GBE1 PE=1 SV=2" IPI>E9PGM4>Y132> IPI>Q04446>Y132> NCBI>NP_000149.3>Y173>1,4-alpha-glucan-branching enzyme [Homo sapiens]
Heterogeneous nuclear ribonucleoprotein C	R.SAAEMYGSSFDLDY*DFQR.D		Y113	HPRD:01243_2	GSSFDLDYDFQRDYY				2	1774856	1806823	1292275	2373974	2690100	3128755		1472911	3430405	165172	258758	522487		0.229004	0.173007	1806823	1292275	1292275	2690100	3128755	3128755	1472911	3430405	3430405	258758	522487	522487		0.904293	0.904293	1.08286	1.45583	1.34443	0.322899	0.253204	0.288904	75.7678	65.09	1.07091e+06	B2R5W2	HNRNPC	01243_5		HNRPC_HUMAN	F	ribonucleoprotein complex	regulation of transcription, DNA-dependent female pregnancy	nucleotide binding	Spliceosome			Manual Assigned Name:Heterogeneous nuclear ribonucleoprotein C HPRD>01243_2>Y113>Heterogeneous nuclear ribonucleoprotein C HPRD>01243_5>Y113>Heterogeneous nuclear ribonucleoprotein C SwissPROT>HNRPC_HUMAN>Y113>Isoform 4 of Heterogeneous nuclear ribonucleoproteins C1/C2 OS=Homo sapiens GN=HNRNPC IPI>B2R5W2>Y113> IPI>B4DY08>Y113> IPI>G3V4C1>Y113> IPI>G3V251>Y113> IPI>G3V2D6>Y113> IPI>G3V3K6>Y113> IPI>G3V4W0>Y113> IPI>G3V5X6>Y113> IPI>P07910-4>Y113> IPI>P07910-2>Y113> NCBI>NP_001070911.1>Y113>heterogeneous nuclear ribonucleoproteins C1/C2 isoform b [Homo sapiens] NCBI>NP_004491.2>Y113>heterogeneous nuclear ribonucleoproteins C1/C2 isoform b [Homo sapiens] NCBI>XP_016876742.1>Y113>PREDICTED: heterogeneous nuclear ribonucleoproteins C1/C2 isoform X2 [Homo sapiens] NCBI>XP_016876741.1>Y113>PREDICTED: heterogeneous nuclear ribonucleoproteins C1/C2 isoform X2 [Homo sapiens] NCBI>XP_011535014.1>Y113>PREDICTED: heterogeneous nuclear ribonucleoproteins C1/C2 isoform X2 [Homo sapiens] NCBI>XP_006720188.1>Y113>PREDICTED: heterogeneous nuclear ribonucleoproteins C1/C2 isoform X2 [Homo sapiens]
GIT1	R.LQPFHSTELEDDAIY*SVHVPAGLYR.I		Y545	HPRD:06577_1	ELEDDAIYSVHVPAG				4	365649	1128207	2476895		864346	2812998	2978559	6474204	829637	105889	231476	581410		0.172016	0.127186	1128207	2476895	2476895	864346	2812998	2812998	6474204	829637	829637	231476	581410	581410		1	1	1.89087	1.45669	0.770379	0.251755	0.195382	0.328513	12.9667	15.75	1.07892e+06	A0A0C4DGN6	GIT1	06577_2		A0A0C4DGN6_HUMAN	F	cytoplasm integral to membrane	regulation of ARF GTPase activity regulation of G-protein coupled receptor protein signaling pathway	protein binding zinc ion binding	Endocytosis Regulation of actin cytoskeleton Epithelial cell signaling in Helicobacter pylori infection			Manual Assigned Name:GIT1 HPRD>06577_1>Y545>GIT1 HPRD>06577_2>Y554>GIT1 IPI>A0A0C4DGN6>Y554> IPI>J3QRU8>Y554> IPI>Q9Y2X7>Y554> IPI>J3QQI0>Y554> IPI>Q9Y2X7-3>Y554> NCBI>NP_001078923.1>Y554>ARF GTPase-activating protein GIT1 isoform 1 [Homo sapiens] NCBI>NP_054749.2>Y545>ARF GTPase-activating protein GIT1 isoform 2 [Homo sapiens] NCBI>XP_011522987.1>Y545>PREDICTED: ARF GTPase-activating protein GIT1 isoform X2 [Homo sapiens] NCBI>XP_011522986.1>Y554>PREDICTED: ARF GTPase-activating protein GIT1 isoform X1 [Homo sapiens]
UMP-CMP kinase	R.IQTYLQSTKPIIDLY*EEMGK.V		Y198	HPRD:18258_1	TKPIIDLYEEMGKVK				3	114948	4640072	4109317	1800159	3150487	6280896	891741	2311173	2000957	3538691	3533248	2696508		0.0740522	0.0743105	4640072	4109317	4109317	3150487	6280896	6280896	2311173	2000957	2000957	3533248	2696508	2696508		1	1	2.14875	2.37768	1.10654	0.11857	0.119015	0.353837	58.4929	51.14	1.12961e+06	P30085	CMPK1	18258_1		KCY_HUMAN	F	microtubule cytoplasm	nucleobase, nucleoside, nucleotide and nucleic acid metabolic process	ATP binding	Pyrimidine metabolism			Manual Assigned Name:UMP-CMP kinase HPRD>18258_1>Y198>UMP-CMP kinase SwissPROT>KCY_HUMAN>Y166>UMP-CMP kinase OS=Homo sapiens GN=CMPK1 PE=1 SV=3 IPI>P30085>Y166> IPI>P30085-2>Y166> NCBI>NP_001129612.1>Y149>UMP-CMP kinase isoform b [Homo sapiens] NCBI>NP_057392.1>Y198>UMP-CMP kinase isoform a [Homo sapiens]
SHC (Src homology 2 domain containing) transforming protein 1	R.MAGFDGSAWDEEEEEPPDHQY*YNDFPGKEPPLGGVVDMR.L		Y349	HPRD:02780_1	EEPPDHQYYNDFPGK				4	737985	4224684	6390592	1971413	4341802	8268349	1606683	2983833	8511561	297148	4268497	8663764		0.022489	0.00761659	4224684	6390592	6390592	4341802	8268349	8268349	2983833	8511561	8511561	4268497	8663764	8663764		0.291741	0.291741	3.42901	6.90065	2.01243	0.0403145	0.0141329	0.00826175	10.8814	16.78	1.18979e+06	P29353	SHC1	02780_2		SHC1_HUMAN	F	cytoplasm nucleus cornified envelope	intracellular signaling cascade	protein binding	Insulin signaling pathway Focal adhesion Chemokine signaling pathway ErbB signaling pathway Natural killer cell mediated cytotoxicity Neurotrophin signaling pathway Glioma Chronic myeloid leukemia			Manual Assigned Name:SHC (Src homology 2 domain containing) transforming protein 1 HPRD>02780_1>Y349>SHC (Src homology 2 domain containing) transforming protein 1 HPRD>02780_2>Y239>SHC (Src homology 2 domain containing) transforming protein 1 SwissPROT>SHC1_HUMAN>Y239>Isoform 7 of SHC-transforming protein 1 OS=Homo sapiens GN=SHC1 IPI>P29353>Y349> IPI>X6R6D0>Y349> IPI>Q5T188>Y349> IPI>P29353-5>Y349> IPI>P29353-6>Y349> IPI>P29353-7>Y349> IPI>P29353-2>Y349> IPI>P29353-3>Y349> NCBI>NP_001189788.1>Y194>SHC-transforming protein 1 isoform 5 precursor [Homo sapiens] NCBI>NP_001123513.1>Y239>SHC-transforming protein 1 isoform 4 [Homo sapiens] NCBI>NP_001123512.1>Y349>SHC-transforming protein 1 isoform 3 [Homo sapiens] NCBI>NP_892113.4>Y349>SHC-transforming protein 1 isoform 1 [Homo sapiens] NCBI>NP_003020.2>Y239>SHC-transforming protein 1 isoform 2 [Homo sapiens] NCBI>XP_016857572.1>Y221>PREDICTED: SHC-transforming protein 1 isoform X9 [Homo sapiens] NCBI>XP_016857571.1>Y331>PREDICTED: SHC-transforming protein 1 isoform X6 [Homo sapiens] NCBI>XP_016857570.1>Y331>PREDICTED: SHC-transforming protein 1 isoform X5 [Homo sapiens] NCBI>XP_011508200.1>Y183>PREDICTED: SHC-transforming protein 1 isoform X10 [Homo sapiens] NCBI>XP_011508199.1>Y230>PREDICTED: SHC-transforming protein 1 isoform X8 [Homo sapiens] NCBI>XP_011508196.1>Y340>PREDICTED: SHC-transforming protein 1 isoform X4 [Homo sapiens] NCBI>XP_011508195.1>Y358>PREDICTED: SHC-transforming protein 1 isoform X3 [Homo sapiens] NCBI>XP_011508194.1>Y358>PREDICTED: SHC-transforming protein 1 isoform X2 [Homo sapiens] NCBI>XP_005245508.1>Y239>PREDICTED: SHC-transforming protein 1 isoform X7 [Homo sapiens] NCBI>XP_005245506.1>Y349>PREDICTED: SHC-transforming protein 1 isoform X1 [Homo sapiens]
Wiskott-aldrich syndrome protein	K.LIY*DFIEDQGGLEAVR.Q		Y291	HPRD:02314_1	AETSKLIYDFIEDQG				3	12528484	750617	1821899	1102411	356175	2760373	963018	71159	1121472	744844	136502	53991	0.0400011		0.120286	750617	1821899	1821899	356175	2760373	2760373	71159	1121472	1121472	136502	53991	53991		0.620233	0.620233	0.0856948	0.375372	4.38033	0.0680118	0.238127	0.1847	100	40.64	368.1	P42768	WAS	02314_1		WASP_HUMAN	F	cytoplasm actin cytoskeleton	immune response	protein binding	Fc gamma R-mediated phagocytosis Regulation of actin cytoskeleton Chemokine signaling pathway Adherens junction Pathogenic Escherichia coli infection			Manual Assigned Name:Wiskott-aldrich syndrome protein HPRD>02314_1>Y291>Wiskott-aldrich syndrome protein SwissPROT>WASP_HUMAN>Y291>Wiskott-Aldrich syndrome protein OS=Homo sapiens GN=WAS PE=1 SV=4 IPI>P42768>Y291> NCBI>NP_000368.1>Y291>wiskott-Aldrich syndrome protein [Homo sapiens] NCBI>XP_016885275.1>Y291>PREDICTED: wiskott-Aldrich syndrome protein isoform X2 [Homo sapiens] NCBI>XP_011542279.1>Y291>PREDICTED: wiskott-Aldrich syndrome protein isoform X1 [Homo sapiens]
Myosin heavy chain 9, nonmuscle	K.YLY*VDKNFINNPLAQADWAAK.K		Y11	HPRD:01177_1	QAADKYLYVDKNFIN				3	48478050	7854009	12306998	7913578	7805405	6264778	2651810	3742677	340675	3921736	110021	15411463	0.129558		0.197751	7854009	12306998	12306998	7805405	6264778	6264778	3742677	340675	340675	110021	15411463	15411463		0.903643	0.903643	0.309887	0.545125	1.75911	0.198663	0.28534	0.286754	15.0978	65.78	2464.1	P35579	MYH9	01177_1		MYH9_HUMAN	F	nucleus cytoplasm myosin complex	cell adhesion lipid metabolic process	protein binding ATP binding	Tight junction Viral myocarditis			Manual Assigned Name:Myosin heavy chain 9, nonmuscle HPRD>01177_1>Y11>Myosin heavy chain 9, nonmuscle IPI>P35579>Y11> IPI>Q5BKV1>Y11> IPI>B1AH99>Y11> NCBI>NP_002464.1>Y11>myosin-9 [Homo sapiens] NCBI>XP_016884295.1>Y11>PREDICTED: myosin-9 isoform X1 [Homo sapiens] NCBI>XP_016884294.1>Y11>PREDICTED: myosin-9 isoform X1 [Homo sapiens] NCBI>XP_016884293.1>Y11>PREDICTED: myosin-9 isoform X1 [Homo sapiens] NCBI>XP_016884292.1>Y11>PREDICTED: myosin-9 isoform X1 [Homo sapiens] NCBI>XP_011528499.1>Y11>PREDICTED: myosin-9 isoform X1 [Homo sapiens]
Colony stimulating factor 1 receptor	K.IIESYEGNSYTFIDPTQLPY*NEKWEFPR.N		Y571	HPRD:01269_1	IDPTQLPYNEKWEFP				3	43273659	21247033	12404987	41959282	7384485	21346826	27780420	7982617	15336647	9046743	4160611	11274593	0.0477383		0.0897823	21247033	12404987	12404987	7384485	21346826	21346826	7982617	15336647	15336647	4160611	11274593	11274593		0.512953	0.512953	0.334055	0.494535	1.4804	0.0801578	0.144353	0.142035	35.0949	32.07	1.27563e+06	E9PEK4	CSF1R	01269_1		CSF1R_HUMAN	F	integral to membrane	protein amino acid phosphorylation	protein binding	Pathways in cancer Cytokine-cytokine receptor interaction Hematopoietic cell lineage Endocytosis			Manual Assigned Name:Colony stimulating factor 1 receptor HPRD>01269_1>Y571>Colony stimulating factor 1 receptor SwissPROT>CSF1R_HUMAN>Y571>Macrophage colony-stimulating factor 1 receptor OS=Homo sapiens GN=CSF1R PE=1 SV=2 IPI>E9PEK4>Y571> IPI>P07333>Y571> NCBI>NP_001275634.1>Y571>macrophage colony-stimulating factor 1 receptor precursor [Homo sapiens] NCBI>NP_005202.2>Y571>macrophage colony-stimulating factor 1 receptor precursor [Homo sapiens]
RNA binding motif protein 25	R.DREEDEEDAY*ERR.K		Y441	HPRD:15229_1	EEDEEDAYERRKLER				3	492602	150903	8234	371462	71670	355430	250941	5124	76782		62069	44177	0.0465264		0.235172	150903	8234	8234	71670	355430	355430	5124	76782	76782	62069	44177	44177		1	1	0.194909	0.325978	1.67246	0.079006	0.10132	0.330729	100	10.69	67062.1	P49756	RBM25	15229_1		RBM25_HUMAN	F	nucleus	mRNA processing	nucleotide binding	Spliceosome			Manual Assigned Name:RNA binding motif protein 25 HPRD>15229_1>Y441>RNA binding motif protein 25 IPI>P49756>Y441> NCBI>NP_067062.1>Y441>RNA-binding protein 25 [Homo sapiens] NCBI>XP_011535347.1>Y236>PREDICTED: RNA-binding protein 25 isoform X2 [Homo sapiens] NCBI>XP_011535346.1>Y441>PREDICTED: RNA-binding protein 25 isoform X1 [Homo sapiens]
Splicing factor, 45 kd	R.RPDPDSDEDEDY*ERER.R		Y161	HPRD:09501_1	DSDEDEDYERERRKR				4	14179	77446	215752	11161	48746	511499	31265	127746	354792	21944	103306	262692		0.00761659	0.000892207	77446	215752	215752	48746	511499	511499	127746	354792	354792	103306	262692	262692		0.291741	0.291741	4.54802	17.1196	3.76419	0.0141329	0.00176484	0.0157736	4.39333	13.25	1.13902e+06	Q96I25	RBM17	09501_1		SPF45_HUMAN	F	nucleus intracellular	mRNA processing intracellular signaling cascade cell redox homeostasis	nucleotide binding protein binding nucleic acid binding	Spliceosome			Manual Assigned Name:Splicing factor, 45 kd HPRD>09501_1>Y161>Splicing factor, 45 kd SwissPROT>SPF45_HUMAN>Y161>Splicing factor 45 OS=Homo sapiens GN=RBM17 PE=1 SV=1 IPI>Q96I25>Y161> IPI>H0Y6J6>Y161> IPI>Q5W010>Y161> IPI>Q5W011>Y161> IPI>Q5W012>Y161> NCBI>NP_001139019.1>Y161>splicing factor 45 [Homo sapiens] NCBI>NP_116294.1>Y161>splicing factor 45 [Homo sapiens]
Retinoblastoma binding protein 1	K.LKDNDTENKDVDDDY*ETAEK.K		Y507	HPRD:01575_1	NKDVDDDYETAEKKE				3	4894090	2165602	2752210	2487727	3290696	2932022	2907555	1970471	2227240	3068255	6026627	1927291	0.0782198	0.156028		2165602	2752210	2752210	3290696	2932022	2932022	1970471	2227240	2227240	6026627	1927291	1927291	0.749445		1	1.00717	0.736565	0.731322	0.338338	0.124822	0.233216	10.9255	48.2	75377.2	P29374	ARID4A	01575_3		ARI4A_HUMAN	F	nucleus	regulation of transcription	protein binding				Manual Assigned Name:Retinoblastoma binding protein 1 HPRD>01575_1>Y507>Retinoblastoma binding protein 1 HPRD>01575_2>Y507>Retinoblastoma binding protein 1 HPRD>01575_3>Y507>Retinoblastoma binding protein 1 SwissPROT>ARI4A_HUMAN>Y507>Isoform III of AT-rich interactive domain-containing protein 4A OS=Homo sapiens GN=ARID4A IPI>P29374>Y507> IPI>H7C485>Y507> IPI>P29374-2>Y507> IPI>P29374-3>Y507> NCBI>NP_075377.2>Y507>AT-rich interactive domain-containing protein 4A isoform III [Homo sapiens] NCBI>NP_075376.2>Y507>AT-rich interactive domain-containing protein 4A isoform II [Homo sapiens] NCBI>NP_002883.3>Y507>AT-rich interactive domain-containing protein 4A isoform I [Homo sapiens] NCBI>XP_016877054.1>Y185>PREDICTED: AT-rich interactive domain-containing protein 4A isoform X7 [Homo sapiens] NCBI>XP_016877053.1>Y360>PREDICTED: AT-rich interactive domain-containing protein 4A isoform X6 [Homo sapiens] NCBI>XP_016877052.1>Y507>PREDICTED: AT-rich interactive domain-containing protein 4A isoform X4 [Homo sapiens] NCBI>XP_016877051.1>Y507>PREDICTED: AT-rich interactive domain-containing protein 4A isoform X3 [Homo sapiens] NCBI>XP_016877050.1>Y507>PREDICTED: AT-rich interactive domain-containing protein 4A isoform X1 [Homo sapiens] NCBI>XP_016877049.1>Y507>PREDICTED: AT-rich interactive domain-containing protein 4A isoform X1 [Homo sapiens] NCBI>XP_005268022.1>Y507>PREDICTED: AT-rich interactive domain-containing protein 4A isoform X5 [Homo sapiens] NCBI>XP_005268021.1>Y507>PREDICTED: AT-rich interactive domain-containing protein 4A isoform X2 [Homo sapiens]
	-.KY*VEDLAK.I		Phosphorylated on non-tryptic peptide, or a tryptic peptide with greater than 2 internal cleavage sites, preventing site localization. Also you may have selected the wrong species for this sample. You need to manually determine the site position		________				2	516880	118939	37075	318157	31130	964323	127855	598184	216615	173217	49754	444549	0.113815		0.146555	118939	37075	37075	31130	964323	964323	598184	216615	216615	49754	444549	444549		0.715496	0.715496	0.702404	1.46338	2.08339	0.176002	0.374619	0.220941	100	16.51							F
YB-1	R.NY*QQNYQNSESGEKNEGSESAPEGQAQQR.R		Y158	HPRD:01095_1	RRGPPRNYQQNYQNS				4		35170	102112		22837	429815		26480	52950		92850	77652			0.0562697	35170	102112	102112	22837	429815	429815	26480	52950	52950	92850	77652	77652		0.362627	0.362627			3.73601			0.0921054	23.3854	19.76	4550.2	P67809	YBX1	01095_1		YBOX1_HUMAN	F	nucleus proteasome core complex	regulation of transcription, DNA-dependent	protein binding DNA binding				Manual Assigned Name:YB-1 HPRD>01095_1>Y158>YB-1 SwissPROT>YBOX1_HUMAN>Y158>Nuclease-sensitive element-binding protein 1 OS=Homo sapiens GN=YBX1 PE=1 SV=3 IPI>P67809>Y158> IPI>C9J5V9>Y158> IPI>H0Y449>Y158> NCBI>NP_004550.2>Y158>nuclease-sensitive element-binding protein 1 [Homo sapiens]
Heterogeneous nuclear ribonucleoprotein H3	R.DGM#DNQGGY*GSVGR.M	M290	Y296	HPRD:03818_1	GMDNQGGYGSVGRMG				2	42726	804370	1921505	34791	269806	970393	74063	1204530	1701944	302016	353990	1421979		0.022489	0.00485954	804370	1921505	1921505	269806	970393	970393	1204530	1701944	1701944	353990	1421979	1421979		0.317007	0.317007	5.80406	13.2625	2.28504	0.0403145	0.00920859	0.063397	15.1415	18.99	1.30938e+06	P31942	HNRNPH3	03818_2		HNRH3_HUMAN	F	nucleus ribonucleoprotein complex	mRNA processing metabolic process	protein binding nucleotide binding				Manual Assigned Name:Heterogeneous nuclear ribonucleoprotein H3 HPRD>03818_1>Y296>Heterogeneous nuclear ribonucleoprotein H3 HPRD>03818_2>Y281>Heterogeneous nuclear ribonucleoprotein H3 IPI>P31942>Y296> IPI>P31942-2>Y296> IPI>P31942-3>Y296> IPI>P31942-4>Y296> NCBI>NP_001309382.1>Y127>heterogeneous nuclear ribonucleoprotein H3 isoform g [Homo sapiens] NCBI>NP_001309381.1>Y127>heterogeneous nuclear ribonucleoprotein H3 isoform g [Homo sapiens] NCBI>NP_001309380.1>Y127>heterogeneous nuclear ribonucleoprotein H3 isoform g [Homo sapiens] NCBI>NP_001309379.1>Y159>heterogeneous nuclear ribonucleoprotein H3 isoform f [Homo sapiens] NCBI>NP_001309378.1>Y165>heterogeneous nuclear ribonucleoprotein H3 isoform e [Homo sapiens] NCBI>NP_001309377.1>Y165>heterogeneous nuclear ribonucleoprotein H3 isoform e [Homo sapiens] NCBI>NP_001309376.1>Y165>heterogeneous nuclear ribonucleoprotein H3 isoform e [Homo sapiens] NCBI>NP_001309375.1>Y165>heterogeneous nuclear ribonucleoprotein H3 isoform e [Homo sapiens] NCBI>NP_001309374.1>Y165>heterogeneous nuclear ribonucleoprotein H3 isoform e [Homo sapiens] NCBI>NP_001309373.1>Y188>heterogeneous nuclear ribonucleoprotein H3 isoform d [Homo sapiens] NCBI>NP_001309372.1>Y290>heterogeneous nuclear ribonucleoprotein H3 isoform c [Homo sapiens] NCBI>NP_001309371.1>Y290>heterogeneous nuclear ribonucleoprotein H3 isoform c [Homo sapiens] NCBI>NP_001309370.1>Y281>heterogeneous nuclear ribonucleoprotein H3 isoform b [Homo sapiens] NCBI>NP_001309369.1>Y281>heterogeneous nuclear ribonucleoprotein H3 isoform b [Homo sapiens] NCBI>NP_001309368.1>Y281>heterogeneous nuclear ribonucleoprotein H3 isoform b [Homo sapiens] NCBI>NP_001309367.1>Y281>heterogeneous nuclear ribonucleoprotein H3 isoform b [Homo sapiens] NCBI>NP_001309366.1>Y296>heterogeneous nuclear ribonucleoprotein H3 isoform a [Homo sapiens] NCBI>NP_001309365.1>Y296>heterogeneous nuclear ribonucleoprotein H3 isoform a [Homo sapiens] NCBI>NP_001309363.1>Y296>heterogeneous nuclear ribonucleoprotein H3 isoform a [Homo sapiens] NCBI>NP_067676.2>Y281>heterogeneous nuclear ribonucleoprotein H3 isoform b [Homo sapiens] >Y9>CBI>NP_03633
HSP90A	K.EKY*IDQEELNK.T		Y284	HPRD:00777_1	KKKIKEKYIDQEELN				3	3677152	2911239	2797010	1880936	1921314	3661116	2459873	3686767	2817292	2300544	4167677	2133272		0.148011	0.18135	2911239	2797010	2797010	1921314	3661116	3661116	3686767	2817292	2817292	4167677	2133272	2133272	0.955034		1	1.22954	1.10565	0.899243	0.222892	0.264936	0.303441	100	18.21	1.2589e+06	P08238	HSP90AB1	11811_1		HS90B_HUMAN	F	cytoplasm nucleus cellular_component	signal transduction protein folding	protein binding ATP binding	Pathways in cancer Plant-pathogen interaction Progesterone-mediated oocyte maturation Prostate cancer Antigen processing and presentation NOD-like receptor signaling pathway			Manual Assigned Name:HSP90A HPRD>00777_1>Y284>HSP90A HPRD>00777_2>Y406>HSP90A HPRD>06763_1>Y276>HSP90B HPRD>11811_1>Y239>Heat shock protein HSP 90 beta SwissPROT>H90B2_HUMAN>Y198>Putative heat shock protein HSP 90-beta 2 OS=Homo sapiens GN=HSP90AB2P PE=1 SV=2 SwissPROT>HS902_HUMAN>Y283>Putative heat shock protein HSP 90-alpha A2 OS=Homo sapiens GN=HSP90AA2 PE=1 SV=2 SwissPROT>HS90A_HUMAN>Y406>Isoform 2 of Heat shock protein HSP 90-alpha OS=Homo sapiens GN=HSP90AA1 SwissPROT>HS90B_HUMAN>Y276>Heat shock protein HSP 90-beta OS=Homo sapiens GN=HSP90AB1 PE=1 SV=4 IPI>P08238>Y276> IPI>P07900>Y276> IPI>Q14568>Y276> IPI>P07900-2>Y276> IPI>Q58FF8>Y276> NCBI>NP_001258901.1>Y266>heat shock protein HSP 90-beta isoform c [Homo sapiens] NCBI>NP_001258900.1>Y228>heat shock protein HSP 90-beta isoform b [Homo sapiens] NCBI>NP_001258899.1>Y276>heat shock protein HSP 90-beta isoform a [Homo sapiens] NCBI>NP_001258898.1>Y276>heat shock protein HSP 90-beta isoform a [Homo sapiens] NCBI>NP_001017963.2>Y406>heat shock protein HSP 90-alpha isoform 1 [Homo sapiens] NCBI>NP_031381.2>Y276>heat shock protein HSP 90-beta isoform a [Homo sapiens] NCBI>NP_005339.3>Y284>heat shock protein HSP 90-alpha isoform 2 [Homo sapiens] NCBI>XP_011535020.1>Y405>PREDICTED: heat shock protein HSP 90-alpha isoform X1 [Homo sapiens]
Splicing factor, 45 kd	R.DFPY*EEDSRPR.S		Y194	HPRD:09501_1	ELPRDFPYEEDSRPR				3	3751465	4481926	5873266	2630482	5859583	3764431	2442334	7168626	4216133	4291562	1705928	4055191		0.156028	0.0614488	4481926	5873266	5873266	5859583	3764431	3764431	7168626	4216133	4216133	1705928	4055191	4055191		1	1	1.4651	1.36545	0.931982	0.233251	0.100256	0.356276	37.69	19.33	1.13902e+06	Q96I25	RBM17	09501_1		SPF45_HUMAN	F	nucleus intracellular	mRNA processing intracellular signaling cascade cell redox homeostasis	nucleotide binding protein binding nucleic acid binding	Spliceosome			Manual Assigned Name:Splicing factor, 45 kd HPRD>09501_1>Y194>Splicing factor, 45 kd SwissPROT>SPF45_HUMAN>Y194>Splicing factor 45 OS=Homo sapiens GN=RBM17 PE=1 SV=1 IPI>Q96I25>Y194> IPI>H0Y6J6>Y194> IPI>Q5W010>Y194> IPI>Q5W011>Y194> IPI>Q5W012>Y194> NCBI>NP_001139019.1>Y194>splicing factor 45 [Homo sapiens] NCBI>NP_116294.1>Y194>splicing factor 45 [Homo sapiens]
Peptidyl prolyl isomerase like 4	K.THHCSEEKEDEDY*MPIKNTNQDIYR.E		Y401	HPRD:07606_1	EEKEDEDYMPIKNTN				4	943529	541460	632004	391752	237697	1189291	804405	323408	544225	876942	541763	393993	0.0523888		0.0810428	541460	632004	632004	237697	1189291	1189291	323408	544225	544225	541763	393993	393993		0.481838	0.481838	0.545088	0.914768	1.6782	0.0865077	0.306736	0.12964	4.77397	13.43	624311	Q8WUA2	PPIL4	07606_1		PPIL4_HUMAN	F	nucleus	protein folding	nucleotide binding				Manual Assigned Name:Peptidyl prolyl isomerase like 4 HPRD>07606_1>Y401>Peptidyl prolyl isomerase like 4 SwissPROT>PPIL4_HUMAN>Y401>Peptidyl-prolyl cis-trans isomerase-like 4 OS=Homo sapiens GN=PPIL4 PE=1 SV=1 IPI>Q8WUA2>Y401> NCBI>NP_624311.1>Y401>peptidyl-prolyl cis-trans isomerase-like 4 [Homo sapiens]
Endoplasmic reticulum protein 29	K.FDTQYPY*GEKQDEFKR.L		Y66	HPRD:03794_1	KFDTQYPYGEKQDEF				3	623077	250698	751271	309099	117156	988315	407384	447203	769147	128144	349782	609351	0.207584		0.0201394	250698	751271	751271	117156	988315	988315	447203	769147	769147	349782	609351	609351		0.292943	0.292943	0.793648	2.12446	2.67683	0.297742	0.0641683	0.0359694	8.77327	11.12	6808.1	P30040	ERP29	03794_1		ERP29_HUMAN	F	endoplasmic reticulum	intracellular protein transport protein secretion	protein disulfide isomerase activity protein binding				Manual Assigned Name:Endoplasmic reticulum protein 29 HPRD>03794_1>Y66>Endoplasmic reticulum protein 29 SwissPROT>ERP29_HUMAN>Y66>Endoplasmic reticulum resident protein 29 OS=Homo sapiens GN=ERP29 PE=1 SV=4 IPI>P30040>Y66> IPI>F8W1G0>Y66> NCBI>NP_006808.1>Y66>endoplasmic reticulum resident protein 29 isoform 1 precursor [Homo sapiens]
Sirtuin 2	R.SPSTGLY*DNLEK.Y		Y104	HPRD:10377_1	RSPSTGLYDNLEKYH				2	35444	845670	1376060	471533	1010796	2012677	616372	1382377	1062770	1045929	1455202	964194		0.0775228	0.06928	845670	1376060	1376060	1010796	2012677	2012677	1382377	1062770	1062770	1455202	964194	964194		0.855869	0.855869	2.16387	2.49655	1.15374	0.123606	0.111344	0.271357	25.4411	27.1	1.18022e+06	A0A087WYM3	SIRT2	10377_2		SIRT2_HUMAN	F	cytoplasm membrane	regulation of transcription	protein binding zinc ion binding				Manual Assigned Name:Sirtuin 2 HPRD>10377_1>Y104>Sirtuin 2 HPRD>10377_2>Y67>Sirtuin 2 SwissPROT>SIRT2_HUMAN>Y104>Isoform 4 of NAD-dependent deacetylase sirtuin-2 OS=Homo sapiens GN=SIRT2 IPI>A0A087WYM3>Y89> IPI>A0A0A0MRF5>Y89> IPI>F8WCF4>Y89> IPI>Q8IXJ6>Y89> IPI>B5MCS1>Y89> IPI>C9J3U7>Y89> IPI>C9JR33>Y89> IPI>C9JZQ0>Y89> IPI>E7EWX6>Y89> IPI>Q8IXJ6-2>Y89> IPI>Q8IXJ6-3>Y89> IPI>Q8IXJ6-4>Y89> IPI>Q8IXJ6-5>Y89> NCBI>NP_001180215.1>Y67>NAD-dependent protein deacetylase sirtuin-2 isoform 3 [Homo sapiens] NCBI>NP_085096.1>Y67>NAD-dependent protein deacetylase sirtuin-2 isoform 2 [Homo sapiens] NCBI>NP_036369.2>Y104>NAD-dependent protein deacetylase sirtuin-2 isoform 1 [Homo sapiens] NCBI>XP_011524957.1>Y34>PREDICTED: NAD-dependent protein deacetylase sirtuin-2 isoform X2 [Homo sapiens] NCBI>XP_011524956.1>Y67>PREDICTED: NAD-dependent protein deacetylase sirtuin-2 isoform X1 [Homo sapiens] NCBI>XP_006723174.1>Y67>PREDICTED: NAD-dependent protein deacetylase sirtuin-2 isoform X1 [Homo sapiens]
SH3 domain GRB2 like endophilin B1	R.IEEFVY*EK.L		Y80	HPRD:15333_1	ARIEEFVYEKLDRKA				2	619196	2059612	2315894	1155501	1432472	1192898	1374619	3094540	1713063	630901	2539966	1786978		0.021003	0.034058	2059612	2315894	2315894	1432472	1192898	1192898	3094540	1713063	1713063	2539966	1786978	1786978	0.609876		1	2.4143	1.85408	0.767957	0.0376206	0.0599536	0.180924	100	10.1	1.19358e+06	A0A087WW40	SH3GLB1	15333_1		SHLB1_HUMAN	F	membrane nucleus	apoptosis	protein binding	Endocytosis			Manual Assigned Name:SH3 domain GRB2 like endophilin B1 HPRD>15333_1>Y80>SH3 domain GRB2 like endophilin B1 SwissPROT>SHLB1_HUMAN>Y80>Isoform 2 of Endophilin-B1 OS=Homo sapiens GN=SH3GLB1 IPI>A0A087WW40>Y80> IPI>Q9Y371>Y80> IPI>Q9Y371-2>Y80> NCBI>NP_001193581.1>Y80>endophilin-B1 isoform 3 [Homo sapiens] NCBI>NP_001193580.1>Y80>endophilin-B1 isoform 2 [Homo sapiens] NCBI>NP_057093.1>Y80>endophilin-B1 isoform 1 [Homo sapiens] NCBI>XP_016856899.1>Y80>PREDICTED: endophilin-B1 isoform X6 [Homo sapiens] NCBI>XP_016856898.1>Y80>PREDICTED: endophilin-B1 isoform X5 [Homo sapiens] NCBI>XP_011539840.1>Y80>PREDICTED: endophilin-B1 isoform X2 [Homo sapiens] NCBI>XP_006710735.1>Y80>PREDICTED: endophilin-B1 isoform X1 [Homo sapiens]
Ubiquitin specific protease 34	R.IDDY*EEEPILKPGCK.E		Y1721	HPRD:11665_1	KPIRIDDYEEEPILK				3	1667688	1054571	1628905	1003424	236134	1606546	864103	1407796	1692758	990122	1349138	1480783	0.183104		0.0846578	1054571	1628905	1628905	236134	1606546	1606546	1407796	1692758	1692758	1349138	1480783	1480783		0.489108	0.489108	0.894439	1.41625	1.58339	0.267687	0.0619514	0.134743	100	18.45	55524.3	Q70CQ2	USP34	11665_1		UBP34_HUMAN	F	cytoplasm	modification-dependent protein catabolic process	hydrolase activity				Manual Assigned Name:Ubiquitin specific protease 34 HPRD>11665_1>Y1721>Ubiquitin specific protease 34 SwissPROT>UBP34_HUMAN>Y1570>Isoform 3 of Ubiquitin carboxyl-terminal hydrolase 34 OS=Homo sapiens GN=USP34 IPI>Q70CQ2>Y1721> IPI>Q70CQ2-2>Y1721> IPI>Q70CQ2-3>Y1721> NCBI>NP_055524.3>Y1721>ubiquitin carboxyl-terminal hydrolase 34 [Homo sapiens]
Membrane protein, palmitoylated 5	R.VY*ESIGQYGGETVK.I		Y243	HPRD:09508_1	PITDERVYESIGQYG				2	7606420	4570043	4250310	5072477	2544699	3464788	8071487	4186437	2832865	7387325	7784735	2925718	0.00657599	0.121116		4570043	4250310	4250310	2544699	3464788	3464788	4186437	2832865	2832865	7784735	2925718	2925718	0.621208		1	0.678304	0.478848	0.705949	0.1131	0.0121777	0.185923	39.9127	25.19	1.24348e+06	Q8N3R9	MPP5	09508_1		MPP5_HUMAN	F	nucleus	signal transduction	protein binding	Tight junction			Manual Assigned Name:Membrane protein, palmitoylated 5 HPRD>09508_1>Y243>Membrane protein, palmitoylated 5 SwissPROT>MPP5_HUMAN>Y209>Isoform 2 of MAGUK p55 subfamily member 5 OS=Homo sapiens GN=MPP5 IPI>Q8N3R9>Y243> IPI>Q8N3R9-2>Y243> NCBI>NP_001243479.1>Y209>MAGUK p55 subfamily member 5 isoform 2 [Homo sapiens] NCBI>NP_071919.2>Y243>MAGUK p55 subfamily member 5 isoform 1 [Homo sapiens] NCBI>XP_011535389.1>Y243>PREDICTED: MAGUK p55 subfamily member 5 isoform X1 [Homo sapiens] NCBI>XP_011535388.1>Y243>PREDICTED: MAGUK p55 subfamily member 5 isoform X1 [Homo sapiens] NCBI>XP_005268060.1>Y209>PREDICTED: MAGUK p55 subfamily member 5 isoform X2 [Homo sapiens]
KIAA0174 gene product	K.EIADY*LAAGKDER.A		Y43	HPRD:13784_1	ARKEIADYLAAGKDE				2	1226430	1167235	690048	1084025	417536	1004500	895317	556903	849460	856297	1049008	1052175	0.113373		0.167636	1167235	690048	690048	417536	1004500	1004500	556903	849460	849460	1049008	1052175	1052175		0.783297	0.783297	0.785482	0.885308	1.12709	0.175573	0.209631	0.246215	100	18.04	1.25791e+06	P53990	IST1	13784_1		K0174_HUMAN	F	cytoplasmic vesicle	cell cycle	protein binding				Manual Assigned Name:KIAA0174 gene product HPRD>13784_1>Y43>KIAA0174 gene product SwissPROT>IST1_HUMAN>Y43>Isoform 3 of IST1 homolog OS=Homo sapiens GN=KIAA0174 SwissPROT>K0174_HUMAN>Y43>Protein KIAA0174 (Putative MAPK-activating protein PM28) IPI>P53990>Y43> IPI>F5GXM3>Y43> IPI>H3BMU1>Y43> IPI>H3BPP6>Y43> IPI>H3BQF7>Y43> IPI>H3BRE2>Y43> IPI>H3BUI0>Y43> IPI>P53990-2>Y43> IPI>P53990-3>Y43> IPI>P53990-4>Y43> IPI>P53990-5>Y43> NCBI>NP_001257906.1>Y43>IST1 homolog isoform d [Homo sapiens] NCBI>NP_001257905.1>Y56>IST1 homolog isoform c [Homo sapiens] NCBI>NP_001257904.1>Y43>IST1 homolog isoform a [Homo sapiens] NCBI>NP_055576.2>Y43>IST1 homolog isoform b [Homo sapiens]
Protein kinase cAMP dependent, catalytic beta	R.GSGDTSNFDDY*EEEDIR.V		Y378	HPRD:01482_1	DTSNFDDYEEEDIRV				2	4325475	4348272	4320835	2675241	2638347	5465143	1769567	2753375	4692690	2217619	3785708	4370616		0.127186	0.0269399	4348272	4320835	4320835	2638347	5465143	5465143	2753375	4692690	4692690	3785708	4370616	4370616		0.317007	0.317007	1.23096	1.71546	1.39359	0.195323	0.0479506	0.0607008	56.6032	27.18	1.22979e+06	A0A087WVC4	PRKACB	01482_2		A0A087WVC4_HUMAN	F	nucleus integral to membrane intracellular	protein amino acid phosphorylation	ATP binding	Wnt signaling pathway Hedgehog signaling pathway Melanogenesis Insulin signaling pathway Calcium signaling pathway Vascular smooth muscle contraction Chemokine signaling pathway Apoptosis Progesterone-mediated oocyte maturation MAPK signaling pathway GnRH signaling pathway Meiosis - yeast Oocyte meiosis Gap junction Vibrio cholerae infection Prion diseases Long-term potentiation Olfactory transduction Dilated cardiomyopathy Vasopressin-regulated water reabsorption Taste transduction			Manual Assigned Name:Protein kinase cAMP dependent, catalytic beta HPRD>01482_1>Y378>Protein kinase cAMP dependent, catalytic beta HPRD>01482_2>Y331>Protein kinase cAMP dependent, catalytic beta IPI>A0A087WVC4>Y318> IPI>A0A0A0MS54>Y318> IPI>P22694>Y318> IPI>P22694-2>Y318> IPI>P22694-3>Y318> IPI>P22694-4>Y318> IPI>P22694-5>Y318> IPI>P22694-6>Y318> IPI>P22694-7>Y318> IPI>P22694-9>Y318> IPI>P22694-10>Y318> NCBI>NP_001229791.1>Y318>cAMP-dependent protein kinase catalytic subunit beta isoform 9 [Homo sapiens] NCBI>NP_001229790.1>Y301>cAMP-dependent protein kinase catalytic subunit beta isoform 8 [Homo sapiens] NCBI>NP_001229789.1>Y337>cAMP-dependent protein kinase catalytic subunit beta isoform 7 [Homo sapiens] NCBI>NP_001229788.1>Y335>cAMP-dependent protein kinase catalytic subunit beta isoform 6 [Homo sapiens] NCBI>NP_001229787.1>Y319>cAMP-dependent protein kinase catalytic subunit beta isoform 5 [Homo sapiens] NCBI>NP_001229786.1>Y338>cAMP-dependent protein kinase catalytic subunit beta isoform 4 [Homo sapiens] NCBI>NP_891993.1>Y378>cAMP-dependent protein kinase catalytic subunit beta isoform 1 [Homo sapiens] NCBI>NP_002722.1>Y331>cAMP-dependent protein kinase catalytic subunit beta isoform 2 [Homo sapiens] NCBI>XP_006710821.1>Y334>PREDICTED: cAMP-dependent protein kinase catalytic subunit beta isoform X1 [Homo sapiens] NCBI>XP_005271076.1>Y318>PREDICTED: cAMP-dependent protein kinase catalytic subunit beta isoform X6 [Homo sapiens] NCBI>XP_005271075.1>Y326>PREDICTED: cAMP-dependent protein kinase catalytic subunit beta isoform X5 [Homo sapiens] NCBI>XP_005271074.1>Y327>PREDICTED: cAMP-dependent protein kinase catalytic subunit beta isoform X4 [Homo sapiens] NCBI>XP_005271073.1>Y329>PREDICTED: cAMP-dependent protein kinase catalytic subunit beta isoform X3 [Homo sapiens] NCBI>XP_005271072.1>Y330>PREDICTED: cAMP-dependent protein kinase catalytic subunit beta isoform X2 [Homo sapiens]
Glycogen synthase kinase 3 beta	K.QLVRGEPNVSY*ICSR.Y		Y216	HPRD:05418_1	RGEPNVSYICSRYYR				3	195322	26925		188011		110279	332191	65592	2436115	3634483	597672	451391	0.105387		0.11788	26925				110279	110279	65592	2436115	2436115	597672	451391	451391		0.611747	0.611747	0.211552	0.91886	4.34343	0.164861	0.366624	0.181706	12.1307	23.36	1.13963e+06	A0A3B3ITW1	GSK3B	06002_1		GSK3B_HUMAN	F	cytosol cytoplasm nucleus intracellular	protein amino acid phosphorylation	protein binding ATP binding	Alzheimer's disease Wnt signaling pathway Hedgehog signaling pathway Melanogenesis Pathways in cancer Basal cell carcinoma Insulin signaling pathway Focal adhesion Chemokine signaling pathway ErbB signaling pathway T cell receptor signaling pathway B cell receptor signaling pathway Neurotrophin signaling pathway Colorectal cancer Endometrial cancer Prostate cancer Cell cycle Axon guidance Circadian rhythm - fly			Manual Assigned Name:Glycogen synthase kinase 3 beta HPRD>05418_1>Y216>Glycogen synthase kinase 3 beta HPRD>06002_1>Y279>Glycogen synthase kinase 3 alpha SwissPROT>GSK3A_HUMAN>Y279>Glycogen synthase kinase-3 alpha OS=Homo sapiens GN=GSK3A PE=1 SV=2 SwissPROT>GSK3B_HUMAN>Y216>Isoform 2 of Glycogen synthase kinase-3 beta OS=Homo sapiens GN=GSK3B IPI>A0A3B3ITW1>Y216> IPI>P49841>Y216> IPI>A8MT37>Y216> IPI>P49840>Y216> IPI>P49841-2>Y216> NCBI>NP_001139628.1>Y216>glycogen synthase kinase-3 beta isoform 2 [Homo sapiens] NCBI>NP_063937.2>Y279>glycogen synthase kinase-3 alpha [Homo sapiens] NCBI>NP_002084.2>Y216>glycogen synthase kinase-3 beta isoform 1 [Homo sapiens] NCBI>XP_006713674.1>Y216>PREDICTED: glycogen synthase kinase-3 beta isoform X2 [Homo sapiens] NCBI>XP_006713673.1>Y216>PREDICTED: glycogen synthase kinase-3 beta isoform X1 [Homo sapiens]
Dynamitin	K.Y*ADLPGIAR.N		Y6	HPRD:09568_1	__MADPKYADLPGIA				2	1295599	1516536	2682411	1169643	1175387	2772420	1673148	1749771	1291107	873265	1983666	1430818		0.0913278	0.0641895	1516536	2682411	2682411	1175387	2772420	2772420	1749771	1291107	1291107	1983666	1430818	1430818		0.730116	0.730116	1.28208	1.63155	1.27258	0.144322	0.10435	0.22685	100	33.67	1.24834e+06	F8W0U6	DCTN2	09568_1		DCTN2_HUMAN	F	membrane centrosome growth cone	mitosis microtubule-based process	protein binding	Huntington's disease Vasopressin-regulated water reabsorption			Manual Assigned Name:Dynamitin HPRD>09568_1>Y6>Dynamitin SwissPROT>DCTN2_HUMAN>Y6>Isoform 3 of Dynactin subunit 2 OS=Homo sapiens GN=DCTN2 IPI>F8W0U6>Y6> IPI>F8W1I6>Y6> IPI>Q13561>Y6> IPI>F8VRV7>Y6> IPI>F8VW18>Y6> IPI>Q13561-2>Y6> IPI>Q13561-3>Y6> NCBI>NP_001248342.1>Y6>dynactin subunit 2 isoform 3 [Homo sapiens] NCBI>NP_001248341.1>Y6>dynactin subunit 2 isoform 2 [Homo sapiens] NCBI>NP_006391.1>Y6>dynactin subunit 2 isoform 1 [Homo sapiens]
Heterogeneous nuclear ribonucleoprotein H1	R.DLNY*CFSGM#SDHR.Y	M271	Y266	HPRD:03021_1	RFGRDLNYCFSGMSD				2		633845	1212603			1164428		553085	859821	232606	159837	726912			0.0473521	633845	1212603	1212603		1164428	1164428	553085	859821	859821	159837	726912	726912		0.330658	0.330658	1.92997	4.26017	2.20738			0.0798342	12.043	25.96	1.24422e+06	E9PCY7	HNRNPH1	03022_2		HNRH2_HUMAN	F	nucleus ribonucleoprotein complex	mRNA processing nuclear mRNA splicing, via spliceosome oxidation reduction metabolic process regulation of transcription, DNA-dependent	protein binding nucleotide binding				Manual Assigned Name:Heterogeneous nuclear ribonucleoprotein H1 HPRD>03021_1>Y266>Heterogeneous nuclear ribonucleoprotein H1 HPRD>03022_1>Y266>Heterogeneous nuclear ribonucleoprotein H2 HPRD>03022_2>Y266>Heterogeneous nuclear ribonucleoprotein H2 SwissPROT>HNRH1_HUMAN>Y266>Heterogeneous nuclear ribonucleoprotein H OS=Homo sapiens GN=HNRNPH1 PE=1 SV=4 SwissPROT>HNRH2_HUMAN>Y266>Heterogeneous nuclear ribonucleoprotein H2 OS=Homo sapiens GN=HNRNPH2 PE=1 SV=1 IPI>E9PCY7>Y266> IPI>G8JLB6>Y266> IPI>P31943>Y266> IPI>P55795>Y266> IPI>H0YB39>Y266> IPI>H0YBD7>Y266> IPI>H0YBG7>Y266> NCBI>NP_001244222.1>Y266>heterogeneous nuclear ribonucleoprotein H [Homo sapiens] NCBI>NP_001027565.1>Y266>heterogeneous nuclear ribonucleoprotein H2 [Homo sapiens] NCBI>NP_062543.1>Y266>heterogeneous nuclear ribonucleoprotein H2 [Homo sapiens] NCBI>NP_005511.1>Y266>heterogeneous nuclear ribonucleoprotein H [Homo sapiens] NCBI>XP_016864914.1>Y65>PREDICTED: heterogeneous nuclear ribonucleoprotein H isoform X12 [Homo sapiens] NCBI>XP_016864913.1>Y103>PREDICTED: heterogeneous nuclear ribonucleoprotein H isoform X11 [Homo sapiens] NCBI>XP_016864912.1>Y65>PREDICTED: heterogeneous nuclear ribonucleoprotein H isoform X10 [Homo sapiens] NCBI>XP_016864911.1>Y65>PREDICTED: heterogeneous nuclear ribonucleoprotein H isoform X9 [Homo sapiens] NCBI>XP_016864910.1>Y65>PREDICTED: heterogeneous nuclear ribonucleoprotein H isoform X9 [Homo sapiens] NCBI>XP_016864909.1>Y65>PREDICTED: heterogeneous nuclear ribonucleoprotein H isoform X8 [Homo sapiens] NCBI>XP_016864908.1>Y266>PREDICTED: heterogeneous nuclear ribonucleoprotein H isoform X6 [Homo sapiens] NCBI>XP_016864907.1>Y266>PREDICTED: heterogeneous nuclear ribonucleoprotein H isoform X5 [Homo sapiens] NCBI>XP_016864906.1>Y266>PREDICTED: heterogeneous nuclear ribonucleoprotein H isoform X4 [Homo sapiens] NCBI>XP_016864905.1>Y266>PREDICTED: heterogeneous nuclear ribonucleoprotein H isoform X4 [Homo sapiens] NCBI>XP_016864904.1>Y266>PREDICTED: heterogeneous nuclear ribonucleoprotein H isoform X4 [Homo sapiens] NCBI>XP_016864903.1>Y266>PREDICTED: heterogeneous nuclear ribonucleoprotein H isoform X3 [
Heterogeneous nuclear ribonucleoprotein A2	R.GFGDGYNGYGGGPGGGNFGGSPGY*GGGR.G		Y262	HPRD:02526_1	NFGGSPGYGGGRGGY				3	1338806	1306532	1551489	600461	902212	1770295	1026626	1337251	1583757	691860	1126000	1356134		0.0983546	0.0264535	1306532	1551489	1551489	902212	1770295	1770295	1337251	1583757	1583757	1126000	1356134	1356134		0.308807	0.308807	1.27729	1.71189	1.34026	0.153885	0.0470182	0.0526418	39.2446	18.86	112533	P22626	HNRNPA2B1	02526_2		ROA2_HUMAN	F	nucleus nucleolus	mRNA processing RNA transport	protein binding				Manual Assigned Name:Heterogeneous nuclear ribonucleoprotein A2 HPRD>02526_1>Y262>Heterogeneous nuclear ribonucleoprotein A2 HPRD>02526_2>Y250>Heterogeneous nuclear ribonucleoprotein A2 SwissPROT>ROA2_HUMAN>Y250>Isoform A2 of Heterogeneous nuclear ribonucleoproteins A2/B1 OS=Homo sapiens GN=HNRNPA2B1 IPI>P22626>Y262> IPI>P22626-2>Y262> NCBI>NP_112533.1>Y262>heterogeneous nuclear ribonucleoproteins A2/B1 isoform B1 [Homo sapiens] NCBI>NP_002128.1>Y250>heterogeneous nuclear ribonucleoproteins A2/B1 isoform A2 [Homo sapiens] NCBI>XP_016867599.1>Y250>PREDICTED: heterogeneous nuclear ribonucleoproteins A2/B1 isoform X2 [Homo sapiens] NCBI>XP_016867598.1>Y250>PREDICTED: heterogeneous nuclear ribonucleoproteins A2/B1 isoform X2 [Homo sapiens] NCBI>XP_005249786.1>Y262>PREDICTED: heterogeneous nuclear ribonucleoproteins A2/B1 isoform X1 [Homo sapiens]
Jumonji domain containing 2A	R.EDY*IEPALYR.A		Y1053	HPRD:17168_1	NSRYREDYIEPALYR				2	780533	2220213	2378050	1166721	1217674	2517896	1310133	1878465	2004669	1842064	1953651	1654970		0.0743105	0.0316179	2220213	2378050	2378050	1217674	2517896	2517896	1878465	2004669	2004669	1953651	1654970	1654970		0.641652	0.641652	1.42564	1.67775	1.17683	0.119015	0.0554736	0.195004	60.5255	24.61	55478.2	O75164	KDM4A	17168_1		KDM4A_HUMAN	F	nucleus	oxidation reduction histone demethylation	protein binding				Manual Assigned Name:Jumonji domain containing 2A HPRD>17168_1>Y1053>Jumonji domain containing 2A SwissPROT>JMJ2A_HUMAN>Y1053>Jumonji domain containing protein 2A SwissPROT>KDM4A_HUMAN>Y1053>Lysine-specific demethylase 4A OS=Homo sapiens GN=KDM4A PE=1 SV=2 IPI>O75164>Y1053> IPI>O75164-2>Y1053> NCBI>NP_055478.2>Y1053>lysine-specific demethylase 4A [Homo sapiens] NCBI>XP_016858401.1>Y962>PREDICTED: lysine-specific demethylase 4A isoform X2 [Homo sapiens] NCBI>XP_011540769.2>Y688>PREDICTED: lysine-specific demethylase 4A isoform X3 [Homo sapiens] NCBI>XP_005271413.1>Y962>PREDICTED: lysine-specific demethylase 4A isoform X2 [Homo sapiens] NCBI>XP_005271412.1>Y1053>PREDICTED: lysine-specific demethylase 4A isoform X1 [Homo sapiens] NCBI>XP_005271411.1>Y1053>PREDICTED: lysine-specific demethylase 4A isoform X1 [Homo sapiens]
Protein kinase C delta	R.S*DSASSEPVGIY*QGFEK.K		S302Y313	HPRD:01501_1	TQRASRRSDSASSEP	SSEPVGIYQGFEKKT			2	11733073	22075741	16188733	11080845	22158284	22895991	13351093	22922772	18549450	11775943	24664727	17986252		0.000429223	0.00593802	22075741	16188733	16188733	22158284	22895991	22895991	22922772	18549450	18549450	24664727	17986252	17986252	0.317007		1	1.9153	1.57737	0.823559	0.000804218	0.0110438	0.0610626	20.6967	38.04	1.30326e+06	Q05655	PRKCD	01501_2		KPCD_HUMAN	F	nucleus cytoplasm membrane	protein amino acid phosphorylation	protein binding ATP binding	Vascular smooth muscle contraction Tight junction			Manual Assigned Name:Protein kinase C delta HPRD>01501_1>S302Y313>Protein kinase C delta HPRD>01501_2>S302Y313>Protein kinase C delta SwissPROT>KPCD_HUMAN>S302Y313>Protein kinase C delta type OS=Homo sapiens GN=PRKCD PE=1 SV=2 IPI>Q05655>S302Y313> IPI>Q05655-2>S302Y313> NCBI>NP_001303256.1>S302Y313>protein kinase C delta type [Homo sapiens] NCBI>NP_997704.1>S302Y313>protein kinase C delta type [Homo sapiens] NCBI>NP_006245.2>S302Y313>protein kinase C delta type [Homo sapiens] NCBI>XP_016862345.1>S302Y313>PREDICTED: protein kinase C delta type isoform X1 [Homo sapiens] NCBI>XP_016862344.1>S302Y313>PREDICTED: protein kinase C delta type isoform X1 [Homo sapiens] NCBI>XP_006713322.1>S302Y313>PREDICTED: protein kinase C delta type isoform X1 [Homo sapiens] NCBI>XP_006713320.1>S318Y329>PREDICTED: protein kinase C delta type isoform X2 [Homo sapiens]
Heat shock 70kDa protein 4	K.KEDIY*AVEIVGGATR.I		Y336	HPRD:09025_1	KLKKEDIYAVEIVGG				2	266522	1166580	930693	451381	808729	1947064	2094538	889670	1705803	2006074	640385	1198088		0.269963	0.14645	1166580	930693	930693	808729	1947064	1947064	889670	1705803	1705803	640385	1198088	1198088		0.330658	0.330658	0.727478	1.19988	1.64937	0.372426	0.220749	0.0777344	66.7235	26.49	2145.3	A0A087WTS8	HSPA4	09025_1		HSP74_HUMAN	F	nucleus	response to stress	ATP binding	Antigen processing and presentation			Manual Assigned Name:Heat shock 70kDa protein 4 HPRD>09025_1>Y336>Heat shock 70kDa protein 4 SwissPROT>HSP74_HUMAN>Y336>Heat shock 70 kDa protein 4 OS=Homo sapiens GN=HSPA4 PE=1 SV=4 IPI>A0A087WTS8>Y336> IPI>A0A087WYC1>Y336> IPI>P34932>Y336> NCBI>NP_002145.3>Y336>heat shock 70 kDa protein 4 [Homo sapiens]
PLC, gamma 2	R.MY*VDPSEINPSM#PQR.T	M769	Y759	HPRD:02570_1	LYDVSRMYVDPSEIN				3		3120402	4121447	97996	1598223	3154321		3290906	4044542	140363	3560567	3740742		0.00285483	0.000463225	3120402	4121447	4121447	1598223	3154321	3154321	3290906	4044542	4044542	3560567	3740742	3740742		0.486158	0.486158	24.2703	31.5932	1.30172	0.0055529	0.000883708	0.13336	22.785	11.5	2652.2	A0A0A0MRF9	PLCG2	02570_2		PLCG2_HUMAN	F	plasma membrane membrane fraction	signal transduction	protein binding	Inositol phosphate metabolism Pathways in cancer Calcium signaling pathway Phosphatidylinositol signaling system Fc gamma R-mediated phagocytosis ErbB signaling pathway VEGF signaling pathway Natural killer cell mediated cytotoxicity Fc epsilon RI signaling pathway Leukocyte transendothelial migration Neurotrophin signaling pathway Glioma Non-small cell lung cancer Epithelial cell signaling in Helicobacter pylori infection Vibrio cholerae infection			Manual Assigned Name:PLC, gamma 2 HPRD>02570_1>Y759>PLC, gamma 2 HPRD>02570_2>Y759>PLC, gamma 2 SwissPROT>PLCG2_HUMAN>Y759>"1-phosphatidylinositol-4,5-bisphosphate phosphodiesterase gamma-2 OS=Homo sapiens GN=PLCG2 PE=1 SV=4" IPI>A0A0A0MRF9>Y759> IPI>P16885>Y759> NCBI>NP_002652.2>Y759>1-phosphatidylinositol 4,5-bisphosphate phosphodiesterase gamma-2 [Homo sapiens]
Colony stimulating factor 1 receptor	K.AEAM#LGPSLSPGQDPEGGVDY*KNIHLEK.K	M682	Y699	HPRD:01269_1	DPEGGVDYKNIHLEK				3		1373617	2012714		407194	1957586		1471726	1134027	447265	212615	1202174			0.0741948	1373617	2012714	2012714	407194	1957586	1957586	1471726	1134027	1134027	212615	1202174	1202174		0.441626	0.441626	1.93686	3.52504	1.81998			0.119015	25.5001	12.17	1.27563e+06	P07333	CSF1R	01269_1		CSF1R_HUMAN	F	integral to membrane	protein amino acid phosphorylation	protein binding	Pathways in cancer Cytokine-cytokine receptor interaction Hematopoietic cell lineage Endocytosis			Manual Assigned Name:Colony stimulating factor 1 receptor HPRD>01269_1>Y699>Colony stimulating factor 1 receptor SwissPROT>CSF1R_HUMAN>Y699>Macrophage colony-stimulating factor 1 receptor OS=Homo sapiens GN=CSF1R PE=1 SV=2 IPI>P07333>Y699> NCBI>NP_001275634.1>Y699>macrophage colony-stimulating factor 1 receptor precursor [Homo sapiens] NCBI>NP_005202.2>Y699>macrophage colony-stimulating factor 1 receptor precursor [Homo sapiens]
Retinoblastoma associated protein 140	K.LQQFSPLSDY*EGQEEEMNGTK.M		Y242	HPRD:10183_1	QFSPLSDYEGQEEEM				2	622206	1835757	513747	674606	1196850	1245136	815654	1350909	1597151	408029	1255018	1176044		0.00877502	0.0642438	1835757	513747	513747	1196850	1245136	1245136	1350909	1597151	1597151	1255018	1176044	1176044	0.645089		1	2.23707	1.79809	0.803769	0.0161425	0.104432	0.195385	13.9358	28.41	1.10621e+06	A0A087X0F1	FAM208A	10183_1		CC063_HUMAN	F							Manual Assigned Name:Retinoblastoma associated protein 140 HPRD>10183_1>Y242>Retinoblastoma associated protein 140 SwissPROT>CC063_HUMAN>Y638>Isoform 4 of Uncharacterized protein C3orf63 OS=Homo sapiens GN=C3orf63 IPI>A0A087X0F1>Y64> IPI>Q9UK61>Y64> IPI>Q9UK61-2>Y64> IPI>Q9UK61-3>Y64> IPI>Q9UK61-4>Y64> NCBI>NP_001106207.1>Y638>protein TASOR isoform a [Homo sapiens] NCBI>NP_056039.2>Y242>protein TASOR isoform b [Homo sapiens] NCBI>XP_016861521.1>Y322>PREDICTED: protein TASOR isoform X8 [Homo sapiens] NCBI>XP_016861520.1>Y638>PREDICTED: protein TASOR isoform X5 [Homo sapiens] NCBI>XP_016861519.1>Y638>PREDICTED: protein TASOR isoform X4 [Homo sapiens] NCBI>XP_011531855.1>Y322>PREDICTED: protein TASOR isoform X6 [Homo sapiens] NCBI>XP_011531854.1>Y638>PREDICTED: protein TASOR isoform X3 [Homo sapiens] NCBI>XP_006713141.1>Y242>PREDICTED: protein TASOR isoform X7 [Homo sapiens] NCBI>XP_006713140.1>Y638>PREDICTED: protein TASOR isoform X2 [Homo sapiens] NCBI>XP_005265056.1>Y638>PREDICTED: protein TASOR isoform X1 [Homo sapiens]
Kinesin 2	K.DGTSFGEY*GGWYK.A		Y449	HPRD:02489_1	DGTSFGEYGGWYKAC				2	297536	1111522	1476805	465627	835230	2289558	303394	1052393	858355	200849	1081955	1817478		0.00368006	0.00449913	1111522	1476805	1476805	835230	2289558	2289558	1052393	858355	858355	1081955	1817478	1817478		0.413061	0.413061	3.22004	5.08298	1.57854	0.00716942	0.00858985	0.109338	19.3323	12.92	1.12358e+06	F8W6L3	KLC1	02489_2		KLC1_HUMAN	F	cytosol cytoplasm kinesin complex	proteolysis axon cargo transport G-protein coupled receptor protein signaling pathway	protein binding binding				Manual Assigned Name:Kinesin 2 HPRD>02489_1>Y449>Kinesin 2 HPRD>02489_2>Y449>Kinesin 2 SwissPROT>KLC1_HUMAN>Y449>Isoform I of Kinesin light chain 1 OS=Homo sapiens GN=KLC1 IPI>F8W6L3>Y449> IPI>G3V2E7>Y449> IPI>G3V3H3>Y449> IPI>G3V5R9>Y449> IPI>G5E9S8>Y449> IPI>Q07866>Y449> IPI>H0YG16>Y449> IPI>H0YJL0>Y449> IPI>H0YJT3>Y449> IPI>H0YJU9>Y449> IPI>Q07866-10>Y449> IPI>Q07866-2>Y449> IPI>Q07866-3>Y449> IPI>Q07866-4>Y449> IPI>Q07866-5>Y449> IPI>Q07866-6>Y449> IPI>Q07866-7>Y449> IPI>Q07866-8>Y449> IPI>Q07866-9>Y449> IPI>E7EVH7>Y449> NCBI>NP_001123579.1>Y449>kinesin light chain 1 isoform 3 [Homo sapiens] NCBI>NP_891553.2>Y449>kinesin light chain 1 isoform 2 [Homo sapiens] NCBI>NP_005543.2>Y449>kinesin light chain 1 isoform 1 [Homo sapiens]
Heterogeneous nuclear ribonucleoprotein U	K.Y*NILGTNTIMDK.M		Y525	HPRD:04185_1	AAENPGKYNILGTNT				2	1022372	4412666	2600068	7347002	4488227	1496539	2801756	3203574	2170000	579749	6233339	3839404		0.087681	0.211954	4412666	2600068	2600068	4488227	1496539	1496539	3203574	2170000	2170000	6233339	3839404	3839404	0.317007		1	1.56055	0.860022	0.551103	0.139031	0.303441	0.0607008	58.8654	18.12	114032	A0A1W2PP34	HNRNPU	04185_2		HNRPU_HUMAN	F	nucleus ribonucleoprotein complex nucleoplasm plasma membrane	mRNA processing proteolysis oxidation reduction protein amino acid phosphorylation regulation of cell adhesion	protein binding nucleic acid binding	Spliceosome			Manual Assigned Name:Heterogeneous nuclear ribonucleoprotein U HPRD>04185_1>Y525>Heterogeneous nuclear ribonucleoprotein U HPRD>04185_2>Y506>Heterogeneous nuclear ribonucleoprotein U SwissPROT>HNRPU_HUMAN>Y506>Isoform Short of Heterogeneous nuclear ribonucleoprotein U OS=Homo sapiens GN=HNRNPU IPI>A0A1W2PP34>Y249> IPI>A0A1W2PPH7>Y249> IPI>A0A1W2PPL4>Y249> IPI>A0A1W2PPS1>Y249> IPI>A0A1W2PQ74>Y249> IPI>A0A1X7SBS1>Y249> IPI>Q00839>Y249> IPI>Q5RI18>Y249> IPI>A0A1W2PP35>Y249> IPI>A0A1W2PQD4>Y249> IPI>A0A1W2PQL0>Y249> IPI>A0A1W2PRZ7>Y249> IPI>Q00839-2>Y249> NCBI>NP_114032.2>Y525>heterogeneous nuclear ribonucleoprotein U isoform a [Homo sapiens] NCBI>NP_004492.2>Y506>heterogeneous nuclear ribonucleoprotein U isoform b [Homo sapiens] NCBI>XP_016856606.1>Y506>PREDICTED: heterogeneous nuclear ribonucleoprotein U isoform X2 [Homo sapiens] NCBI>XP_016856605.1>Y525>PREDICTED: heterogeneous nuclear ribonucleoprotein U isoform X1 [Homo sapiens] NCBI>XP_016856604.1>Y525>PREDICTED: heterogeneous nuclear ribonucleoprotein U isoform X1 [Homo sapiens]
GAB2	R.SDSTNSEDNY*VPMNPGSSTLLAMER.A		Y452	HPRD:05866_1	STNSEDNYVPMNPGS				3		1815498	16058354		2736332	1112996		14830925	580009		10054505	15530385		0.215973		1815498	16058354	16058354	2736332	1112996	1112996	14830925	580009	580009	10054505	15530385	15530385	0.962653		1			1.1306			0.307169	-2.56826	72.22	536739	Q9UQC2	GAB2	05866_2		GAB2_HUMAN	F	protein complex	intracellular signaling cascade	protein binding	Fc gamma R-mediated phagocytosis Fc epsilon RI signaling pathway Chronic myeloid leukemia			Manual Assigned Name:GAB2 HPRD>05866_1>Y452>GAB2 HPRD>05866_2>Y452>GAB2 SwissPROT>GAB2_HUMAN>Y414>Isoform 2 of GRB2-associated-binding protein 2 OS=Homo sapiens GN=GAB2 IPI>Q9UQC2>Y452> IPI>Q9UQC2-2>Y452> NCBI>NP_536739.1>Y452>GRB2-associated-binding protein 2 isoform a [Homo sapiens] NCBI>NP_036428.1>Y414>GRB2-associated-binding protein 2 isoform b [Homo sapiens] NCBI>XP_011543710.1>Y232>PREDICTED: GRB2-associated-binding protein 2 isoform X2 [Homo sapiens] NCBI>XP_006718816.1>Y414>PREDICTED: GRB2-associated-binding protein 2 isoform X1 [Homo sapiens]
Tensin 3	R.WDSY*ENLSADGEVLHTQGPVDGSLY*AK.V		Y333Y354	HPRD:08438_1	PLIRWDSYENLSADG	GPVDGSLYAKVRKKS			3	6357770	27573177	16682012	13754961	28889838	27413981	16620480	14109187	20083603	8649536	13474316	20114745		0.055099	0.0307957	27573177	16682012	16682012	28889838	27413981	27413981	14109187	20083603	20083603	13474316	20114745	20114745		1	1	1.85195	1.85741	1.00295	0.0906248	0.0541674	0.338132	9.17081	23.43	73585.8	Q68CZ2	TNS3	08438_2		TENS3_HUMAN	F	nucleus	positive regulation of cell proliferation intracellular signaling cascade	protein binding zinc ion binding				Manual Assigned Name:Tensin 3 HPRD>08438_1>Y333Y354>Tensin 3 HPRD>08438_2>Y333Y354>Tensin 3 IPI>Q68CZ2>Y333Y354> IPI>C9JHU5>Y333Y354> IPI>E9PCX8>Y333Y354> IPI>Q68CZ2-3>Y333Y354> NCBI>NP_073585.8>Y333Y354>tensin-3 [Homo sapiens] NCBI>XP_016868028.1>Y333Y354>PREDICTED: tensin-3 isoform X7 [Homo sapiens] NCBI>XP_016868027.1>Y447Y468>PREDICTED: tensin-3 isoform X3 [Homo sapiens] NCBI>XP_016868026.1>Y436Y457>PREDICTED: tensin-3 isoform X1 [Homo sapiens] NCBI>XP_011513785.1>Y333Y354>PREDICTED: tensin-3 isoform X7 [Homo sapiens] NCBI>XP_011513784.1>Y333Y354>PREDICTED: tensin-3 isoform X7 [Homo sapiens] NCBI>XP_011513783.1>Y333Y354>PREDICTED: tensin-3 isoform X7 [Homo sapiens] NCBI>XP_011513782.1>Y333Y354>PREDICTED: tensin-3 isoform X7 [Homo sapiens] NCBI>XP_011513781.1>Y376Y397>PREDICTED: tensin-3 isoform X6 [Homo sapiens] NCBI>XP_011513780.1>Y422Y443>PREDICTED: tensin-3 isoform X5 [Homo sapiens] NCBI>XP_011513779.1>Y436Y457>PREDICTED: tensin-3 isoform X4 [Homo sapiens] NCBI>XP_011513778.1>Y449Y470>PREDICTED: tensin-3 isoform X2 [Homo sapiens]
Ribosomal protein L10	K.AKVDEFPLCGHMVSDEY*EQLSSEALEAAR.I		Y57	HPRD:02421_1	GHMVSDEYEQLSSEA				3	3428696	6782328	3724076	6113532	3552158	4501053	4673240	3995424	3193805	4165398	9653902	3029541	0.0855827	0.0727211		6782328	3724076	3724076	3552158	4501053	4501053	3995424	3193805	3193805	9653902	3029541	3029541	0.434808		1	1.30482	0.786061	0.602426	0.238345	0.13588	0.116373	7.69288	41.69	1.29056e+06	P27635	RPL10	02421_1		RL10_HUMAN	F	cytoplasm intracellular nucleus	translation	structural constituent of ribosome	Ribosome			Manual Assigned Name:Ribosomal protein L10 HPRD>02421_1>Y57>Ribosomal protein L10 SwissPROT>RL10_HUMAN>Y57>60S ribosomal protein L10 OS=Homo sapiens GN=RPL10 PE=1 SV=4 IPI>P27635>Y57> IPI>A6QRI9>Y57> IPI>B8A6G2>Y57> IPI>X1WI28>Y57> NCBI>NP_001290555.1>Y57>60S ribosomal protein L10 isoform d [Homo sapiens] NCBI>NP_001290554.1>Y57>60S ribosomal protein L10 isoform a [Homo sapiens] NCBI>NP_001290553.1>Y57>60S ribosomal protein L10 isoform a [Homo sapiens] NCBI>NP_001243506.2>Y57>60S ribosomal protein L10 isoform b [Homo sapiens] NCBI>NP_006004.3>Y57>60S ribosomal protein L10 isoform a [Homo sapiens]
Stress induced phosphoprotein 1	K.ALSVGNIDDALQCY*SEAIK.L		Y27	HPRD:05454_1	IDDALQCYSEAIKLD				2	1072538	360208	1024401	524037	321547	1260661	630892	769925	903992	221313	486862	568883	0.215149		0.034058	360208	1024401	1024401	321547	1260661	1260661	769925	903992	903992	486862	568883	568883		0.317007	0.317007	0.791636	1.53462	1.93854	0.306921	0.146607	0.0599536	65.9954	10	1.26958e+06	F5GXD8	STIP1	05454_1		STIP1_HUMAN	F	nucleus synapse	response to stress cytoskeleton organization mitosis	protein binding binding	Prion diseases			Manual Assigned Name:Stress induced phosphoprotein 1 HPRD>05454_1>Y27>Stress induced phosphoprotein 1 SwissPROT>STIP1_HUMAN>Y27>Stress-induced-phosphoprotein 1 OS=Homo sapiens GN=STIP1 PE=1 SV=1 IPI>F5GXD8>Y27> IPI>F5H783>Y27> IPI>P31948>Y27> IPI>P31948-2>Y27> IPI>P31948-3>Y27> NCBI>NP_001269582.1>Y27>stress-induced-phosphoprotein 1 isoform c [Homo sapiens] NCBI>NP_001269581.1>Y74>stress-induced-phosphoprotein 1 isoform a [Homo sapiens] NCBI>NP_006810.1>Y27>stress-induced-phosphoprotein 1 isoform b [Homo sapiens]
Nuclear transcription factor Y, alpha	R.IPLPGAEMLEEEPLY*VNAK.Q		Y266	HPRD:01793_1	MLEEEPLYVNAKQYH				3	5881862	40580821	13068373	5816774	293823	15404148	14324648	113839	15610922	1195276	529134	224198	0.115306		0.131794	40580821	13068373	13068373	293823	15404148	15404148	113839	15610922	15610922	529134	224198	224198		0.665702	0.665702	1.52534	1.62785	1.0672	0.178148	0.370608	0.201583	100	22.34	68351.1	P23511	NFYA	01793_2		NFYA_HUMAN	F	nucleus	regulation of transcription, DNA-dependent	protein binding	Antigen processing and presentation			Manual Assigned Name:Nuclear transcription factor Y, alpha HPRD>01793_1>Y266>Nuclear transcription factor Y, alpha HPRD>01793_2>Y237>Nuclear transcription factor Y, alpha SwissPROT>CBFB_HUMAN>Y266>CCAAT-binding transcription factor subunit B (CBF-B) (NF-Y protein chain A) (NF-YA) (CAAT-box DNA binding protein subunit A) SwissPROT>NFYA_HUMAN>Y237>Isoform Short of Nuclear transcription factor Y subunit alpha OS=Homo sapiens GN=NFYA IPI>P23511>Y266> IPI>P23511-2>Y266> NCBI>NP_068351.1>Y237>nuclear transcription factor Y subunit alpha isoform 2 [Homo sapiens] NCBI>NP_002496.1>Y266>nuclear transcription factor Y subunit alpha isoform 1 [Homo sapiens]
Ewing sarcoma breakpoint region 1	K.GDATVSY*EDPPTAK.A		Y417	HPRD:00592_1	KGDATVSYEDPPTAK				2	97630	1801970	1021054	1001201	1308470	1887932	562998	1588549	2585435	590819	1440808	1624643		0.0385594	0.0371405	1801970	1021054	1021054	1308470	1887932	1887932	1588549	2585435	2585435	1440808	1624643	1624643		0.904293	0.904293	2.72559	3.16031	1.1595	0.0657999	0.0641683	0.29009	16.9461	12.83	1.15676e+06	A0A0D9SFL3	EWSR1	00592_2		EWS_HUMAN	F	nucleus intracellular cytoplasm	regulation of transcription regulation of Rab GTPase activity anti-apoptosis negative regulation of nuclear mRNA splicing, via spliceosome ubiquitin-dependent protein catabolic process spindle assembly cobalamin transport regulation of transcription, DNA-dependent	protein binding zinc ion binding				Manual Assigned Name:Ewing sarcoma breakpoint region 1 HPRD>00592_1>Y417>Ewing sarcoma breakpoint region 1 HPRD>00592_2>Y344>Ewing sarcoma breakpoint region 1 SwissPROT>EWS_HUMAN>Y344>Isoform EWS-B of RNA-binding protein EWS OS=Homo sapiens GN=EWSR1 IPI>A0A0D9SFL3>Y345> IPI>B0QYK0>Y345> IPI>Q01844>Y345> IPI>C9JGE3>Y345> IPI>H7BY36>Y345> IPI>Q01844-3>Y345> IPI>Q01844-5>Y345> IPI>Q01844-6>Y345> IPI>Q01844-2>Y345> NCBI>NP_001156758.1>Y361>RNA-binding protein EWS isoform 4 [Homo sapiens] NCBI>NP_001156757.1>Y416>RNA-binding protein EWS isoform 3 [Homo sapiens] NCBI>NP_053733.2>Y422>RNA-binding protein EWS isoform 1 [Homo sapiens] NCBI>NP_005234.1>Y417>RNA-binding protein EWS isoform 2 [Homo sapiens] NCBI>XP_016884155.1>Y78>PREDICTED: RNA-binding protein EWS isoform X32 [Homo sapiens] NCBI>XP_016884154.1>Y78>PREDICTED: RNA-binding protein EWS isoform X32 [Homo sapiens] NCBI>XP_016884153.1>Y78>PREDICTED: RNA-binding protein EWS isoform X31 [Homo sapiens] NCBI>XP_016884152.1>Y360>PREDICTED: RNA-binding protein EWS isoform X30 [Homo sapiens] NCBI>XP_016884151.1>Y360>PREDICTED: RNA-binding protein EWS isoform X29 [Homo sapiens] NCBI>XP_016884150.1>Y348>PREDICTED: RNA-binding protein EWS isoform X28 [Homo sapiens] NCBI>XP_016884149.1>Y416>PREDICTED: RNA-binding protein EWS isoform X26 [Homo sapiens] NCBI>XP_016884148.1>Y360>PREDICTED: RNA-binding protein EWS isoform X25 [Homo sapiens] NCBI>XP_016884147.1>Y361>PREDICTED: RNA-binding protein EWS isoform X24 [Homo sapiens] NCBI>XP_016884146.1>Y349>PREDICTED: RNA-binding protein EWS isoform X23 [Homo sapiens] NCBI>XP_016884145.1>Y417>PREDICTED: RNA-binding protein EWS isoform X22 [Homo sapiens] NCBI>XP_016884144.1>Y360>PREDICTED: RNA-binding protein EWS isoform X21 [Homo sapiens] NCBI>XP_016884143.1>Y361>PREDICTED: RNA-binding protein EWS isoform X20 [Homo sapiens] NCBI>XP_016884142.1>Y416>PREDICTED: RNA-binding protein EWS isoform X17 [Homo sapiens] NCBI>XP_016884141.1>Y417>PREDICTED: RNA-binding protein EWS isoform X16 [Homo sapiens] NCBI>XP_016884140.1>Y417>PREDICTED: RNA-binding protein EWS isoform X15 [Homo sapiens] NCBI>XP_016884139.1>Y418>PREDICTED: RNA-binding protein EWS isoform
T Complex 1	K.DDKHGSY*EDAVHSGALND.-		Y545	HPRD:01748_1	KDDKHGSYEDAVHSG				3	20311005	15440603	19714012	14960185	17368173	39077432	14248641	14442924	14405806	839317	29387089	31135299		0.123046	0.0916067	15440603	19714012	19714012	17368173	39077432	39077432	14442924	14405806	14405806	29387089	31135299	31135299		0.673977	0.673977	1.52184	2.07177	1.36135	0.188424	0.144564	0.205651	15.1415	20.43	1.0089e+06	E7EQR6	TCP1	01748_2		TCPA_HUMAN	F	cytoplasm	protein folding	protein binding				Manual Assigned Name:T Complex 1 HPRD>01748_1>Y545>T Complex 1 HPRD>01748_2>Y390>T Complex 1 SwissPROT>TCPA_HUMAN>Y545>T-complex protein 1 subunit alpha OS=Homo sapiens GN=TCP1 PE=1 SV=1 IPI>E7EQR6>Y390> IPI>F5H282>Y390> IPI>P17987>Y390> NCBI>NP_001008897.1>Y390>T-complex protein 1 subunit alpha isoform b [Homo sapiens] NCBI>NP_110379.2>Y545>T-complex protein 1 subunit alpha isoform a [Homo sapiens]
RBM22	K.SDVNKEY*YTQNMER.E		Y116	HPRD:10186_1	KSDVNKEYYTQNMER				3		78477	443367	245813	174146	464760	124309	247965	588217		215860	319133			0.0206588	78477	443367	443367	174146	464760	464760	247965	588217	588217	215860	319133	319133		0.292943	0.292943	0.967855	2.45254	2.534	0.353837	0.0526418	0.0369293	7.59848	11.75	60517.1	Q9NW64	RBM22	10186_1		RBM22_HUMAN	F	nucleus	mRNA processing	zinc ion binding	Spliceosome			Manual Assigned Name:RBM22 HPRD>10186_1>Y116>RBM22 SwissPROT>RBM22_HUMAN>Y67>Isoform 2 of Pre-mRNA-splicing factor RBM22 OS=Homo sapiens GN=RBM22 IPI>Q9NW64>Y116> IPI>E5RHA8>Y116> IPI>E5RJW4>Y116> IPI>Q9NW64-2>Y116> NCBI>NP_060517.1>Y116>pre-mRNA-splicing factor RBM22 [Homo sapiens]
SMAP	K.KINEELESQY*QQSMDSK.L		Y84	HPRD:18069_1	NEELESQYQQSMDSK				3	49572	236489	1262678	97674	210442	561031	166979	257378	638566		462225	383923		0.0295036	0.0122746	236489	1262678	1262678	210442	561031	561031	257378	638566	638566	462225	383923	383923		0.308807	0.308807	2.78431	6.79338	2.43988	0.0522362	0.0228084	0.0541674	10.8409	13.12	55082.1	O00193	SMAP	18069_1		SMAP_HUMAN	F	cellular_component	biological_process	molecular_function				Manual Assigned Name:SMAP HPRD>18069_1>Y84>SMAP SwissPROT>SMAP_HUMAN>Y84>Small acidic protein OS=Homo sapiens GN=SMAP PE=1 SV=1 IPI>O00193>Y84> IPI>E9PM92>Y84> IPI>E9PRZ9>Y84> NCBI>NP_055082.1>Y84>small acidic protein [Homo sapiens] NCBI>XP_016872632.1>Y40>PREDICTED: small acidic protein isoform X1 [Homo sapiens]
SMARCA2	K.QDVDDEYSMQY*SAR.G		Y693	HPRD:02483_1	DDEYSMQYSARGSQS				2	1039366	1009189	751755	724658	391369	1634849	1217247	595871	1286882	1249597	698149	1258196	0.0542725		0.0406489	1009189	751755	751755	391369	1634849	1634849	595871	1286882	1286882	698149	1258196	1258196		0.323661	0.323661	0.636886	1.16564	1.83022	0.0891872	0.258368	0.0692632	14.5157	10.97	1.27633e+06	A0A0U1RQZ9	SMARCA2	02483_2		SMCA2_HUMAN	F	nucleus	regulation of transcription, DNA-dependent regulation of transcription	protein binding				Manual Assigned Name:SMARCA2 HPRD>02483_1>Y693>SMARCA2 HPRD>02483_2>Y693>SMARCA2 SwissPROT>SMCA2_HUMAN>Y693>Isoform Short of Probable global transcription activator SNF2L2 OS=Homo sapiens GN=SMARCA2 IPI>A0A0U1RQZ9>Y693> IPI>F6VDE0>Y693> IPI>P51531>Y693> IPI>A0A0U1RQE1>Y693> IPI>P51531-2>Y693> NCBI>NP_001276326.1>Y693>probable global transcription activator SNF2L2 isoform c [Homo sapiens] NCBI>NP_001276325.1>Y693>probable global transcription activator SNF2L2 isoform a [Homo sapiens] NCBI>NP_620614.2>Y693>probable global transcription activator SNF2L2 isoform b [Homo sapiens] NCBI>NP_003061.3>Y693>probable global transcription activator SNF2L2 isoform a [Homo sapiens]
Heterogeneous nuclear ribonucleoprotein A2	R.DYFEEY*GK.I		Y135	HPRD:02526_1	LRDYFEEYGKIDTIE				2	4114955	5155865	3709115	2441208	3498927	4442399	3264687	2230472	3936539	2491615	3198077	2954126		0.194963	0.0957689	5155865	3709115	3709115	3498927	4442399	4442399	2230472	3936539	3936539	3198077	2954126	2954126		0.903643	0.903643	1.14383	1.2217	1.06808	0.283375	0.150801	0.286464	58.0006	10.42	112533	A0A087WUI2	HNRNPA2B1	02526_2		ROA2_HUMAN	F	nucleus nucleolus	mRNA processing RNA transport metabolic process	protein binding nucleotide binding				Manual Assigned Name:Heterogeneous nuclear ribonucleoprotein A2 HPRD>02526_1>Y135>Heterogeneous nuclear ribonucleoprotein A2 HPRD>02526_2>Y123>Heterogeneous nuclear ribonucleoprotein A2 SwissPROT>ROA2_HUMAN>Y123>Isoform A2 of Heterogeneous nuclear ribonucleoproteins A2/B1 OS=Homo sapiens GN=HNRNPA2B1 IPI>A0A087WUI2>Y135> IPI>P22626>Y135> IPI>P22626-2>Y135> NCBI>NP_112533.1>Y135>heterogeneous nuclear ribonucleoproteins A2/B1 isoform B1 [Homo sapiens] NCBI>NP_002128.1>Y123>heterogeneous nuclear ribonucleoproteins A2/B1 isoform A2 [Homo sapiens] NCBI>XP_016867599.1>Y123>PREDICTED: heterogeneous nuclear ribonucleoproteins A2/B1 isoform X2 [Homo sapiens] NCBI>XP_016867598.1>Y123>PREDICTED: heterogeneous nuclear ribonucleoproteins A2/B1 isoform X2 [Homo sapiens] NCBI>XP_005249786.1>Y135>PREDICTED: heterogeneous nuclear ribonucleoproteins A2/B1 isoform X1 [Homo sapiens]
Phosphatidylinositol 3 kinase regulatory subunit, alpha	R.EYDRLY*EEYTR.T		Y467	HPRD:01381_1	SREYDRLYEEYTRTS				2	662476	1144073	874899	923445	330629	2188390	1133123	808435	1772993	1916709	834454	1580707	0.116215		0.0460455	1144073	874899	874899	330629	2188390	2188390	808435	1772993	1772993	834454	1580707	1580707		0.330658	0.330658	0.67251	1.38424	2.05832	0.179494	0.181318	0.0781965	12.923	34.98	1.31558e+06	P27986	PIK3R1	05831_1		P85A_HUMAN	F	membrane intracellular phosphoinositide 3-kinase complex	protein amino acid phosphorylation signal transduction insulin receptor signaling pathway translation	protein binding	Aldosterone-regulated sodium reabsorption Pathways in cancer Jak-STAT signaling pathway Insulin signaling pathway Type II diabetes mellitus Phosphatidylinositol signaling system Fc gamma R-mediated phagocytosis Regulation of actin cytoskeleton Focal adhesion Chemokine signaling pathway ErbB signaling pathway mTOR signaling pathway Apoptosis VEGF signaling pathway Toll-like receptor signaling pathway Natural killer cell mediated cytotoxicity T cell receptor signaling pathway B cell receptor signaling pathway Fc epsilon RI signaling pathway Leukocyte transendothelial migration Neurotrophin signaling pathway Progesterone-mediated oocyte maturation Colorectal cancer Renal cell carcinoma Pancreatic cancer Endometrial cancer Glioma Prostate cancer Melanoma Chronic myeloid leukemia Acute myeloid leukemia Small cell lung cancer Non-small cell lung cancer			Manual Assigned Name:Phosphatidylinositol 3 kinase regulatory subunit, alpha HPRD>01381_1>Y467>Phosphatidylinositol 3 kinase regulatory subunit, alpha HPRD>01381_2>Y197>Phosphatidylinositol 3 kinase regulatory subunit, alpha HPRD>01381_3>Y167>Phosphatidylinositol 3 kinase regulatory subunit, alpha HPRD>05831_1>Y199>Phosphatidylinositol 3 kinase, regulatory gamma subunit SwissPROT>P55G_HUMAN>Y163>Isoform 3 of Phosphatidylinositol 3-kinase regulatory subunit gamma OS=Homo sapiens GN=PIK3R3 SwissPROT>P85A_HUMAN>Y467>Isoform 4 of Phosphatidylinositol 3-kinase regulatory subunit alpha OS=Homo sapiens GN=PIK3R1 IPI>P27986>Y467> IPI>Q92569>Y467> IPI>E5RJY0>Y467> IPI>H0YBC2>Y467> IPI>Q5T4P3>Y467> IPI>P27986-2>Y467> IPI>P27986-3>Y467> IPI>P27986-4>Y467> IPI>P27986-5>Y467> IPI>Q92569-2>Y467> IPI>Q92569-3>Y467> IPI>F6TDL0>Y467> NCBI>NP_001315583.1>Y43>phosphatidylinositol 3-kinase regulatory subunit gamma isoform 8 [Homo sapiens] NCBI>NP_001315582.1>Y118>phosphatidylinositol 3-kinase regulatory subunit gamma isoform 7 [Homo sapiens] NCBI>NP_001315581.1>Y199>phosphatidylinositol 3-kinase regulatory subunit gamma isoform 6 [Homo sapiens] NCBI>NP_001315580.1>Y155>phosphatidylinositol 3-kinase regulatory subunit gamma isoform 5 [Homo sapiens] NCBI>NP_001315579.1>Y155>phosphatidylinositol 3-kinase regulatory subunit gamma isoform 5 [Homo sapiens] NCBI>NP_001315578.1>Y155>phosphatidylinositol 3-kinase regulatory subunit gamma isoform 5 [Homo sapiens] NCBI>NP_001315577.1>Y155>phosphatidylinositol 3-kinase regulatory subunit gamma isoform 5 [Homo sapiens] NCBI>NP_001290358.1>Y199>phosphatidylinositol 3-kinase regulatory subunit gamma isoform 4 [Homo sapiens] NCBI>NP_001290357.1>Y216>phosphatidylinositol 3-kinase regulatory subunit gamma isoform 3 [Homo sapiens] NCBI>NP_001290356.1>Y245>phosphatidylinositol 3-kinase regulatory subunit gamma isoform 2 [Homo sapiens] NCBI>NP_001229395.1>Y104>phosphatidylinositol 3-kinase regulatory subunit alpha isoform 4 [Homo sapiens] NCBI>NP_001107644.1>Y199>phosphatidylinositol 3-kinase regulatory subunit gamma isoform 1 [Homo sapiens] NCBI>NP_852665.1>Y167>phosphatidylinositol 3-kinase regulatory sub
LAPTM5	K.TPEGGPAPPPY*SEV.-		Y259	HPRD:03280_1	GGPAPPPYSEV____				2	6240566	9630949	9230456	10405993	7036727	13954934	20784188	7455565	11540462	13774333	8807762	10378646	0.100385		0.031888	9630949	9230456	9230456	7036727	13954934	13954934	7455565	11540462	11540462	8807762	10378646	10378646		0.312919	0.312919	0.64312	0.88086	1.36967	0.156852	0.346408	0.0560261	77.871	12.17	6753.1	Q13571	LAPTM5	03280_1		LAPM5_HUMAN	F	integral to membrane	transport	protein binding	Lysosome			Manual Assigned Name:LAPTM5 HPRD>03280_1>Y259>LAPTM5 SwissPROT>LAPM5_HUMAN>Y259>Lysosomal-associated transmembrane protein 5 OS=Homo sapiens GN=LAPTM5 PE=1 SV=1 IPI>Q13571>Y259> NCBI>NP_006753.1>Y259>lysosomal-associated transmembrane protein 5 [Homo sapiens] NCBI>XP_011540400.1>Y202>PREDICTED: lysosomal-associated transmembrane protein 5 isoform X1 [Homo sapiens]
UNC112 related protein 2	R.TGSGGPGNHPHGPDASAEGLNPY*GLVAPR.F		Y504	HPRD:07440_1	SAEGLNPYGLVAPRF				4	1271794	7972687	8863451	3081478	4551244	2978398	13830911	2281737	2816347	7279475	17677774	2369813	0.223208	0.134953		7972687	8863451	8863451	4551244	2978398	2978398	2281737	2816347	2816347	17677774	2369813	2369813	0.674003		1	1.27568	0.668718	0.524206	0.291646	0.316005	0.205723	15.4687	20.06	848537	Q86UX7	FERMT3	07440_2		URP2_HUMAN	F	membrane	cell adhesion	protein binding				Manual Assigned Name:UNC112 related protein 2 HPRD>07440_1>Y504>UNC112 related protein 2 HPRD>07440_2>Y500>UNC112 related protein 2 SwissPROT>URP2_HUMAN>Y500>Isoform 2 of Fermitin family homolog 3 OS=Homo sapiens GN=FERMT3 IPI>Q86UX7>Y504> IPI>Q86UX7-2>Y504> NCBI>NP_848537.1>Y504>fermitin family homolog 3 long form [Homo sapiens] NCBI>NP_113659.3>Y500>fermitin family homolog 3 short form [Homo sapiens] NCBI>XP_016873888.1>Y320>PREDICTED: fermitin family homolog 3 isoform X4 [Homo sapiens] NCBI>XP_016873887.1>Y500>PREDICTED: fermitin family homolog 3 isoform X2 [Homo sapiens] NCBI>XP_011543597.1>Y324>PREDICTED: fermitin family homolog 3 isoform X3 [Homo sapiens] NCBI>XP_011543596.1>Y504>PREDICTED: fermitin family homolog 3 isoform X1 [Homo sapiens]
Protein tyrosine phosphatase, non-receptor type 6	K.GQESEY*GNITYPPAM#K.N	M545	Y536	HPRD:01475_1	QKGQESEYGNITYPP				2		3781106	4695173		3202020	10040286		2100480	6086174	1782136	5206274	5677882			0.0377221	3781106	4695173	4695173	3202020	10040286	10040286	2100480	6086174	6086174	5206274	5677882	5677882		0.317007	0.317007	2.0046	3.71738	1.85443			0.0649295	-0.0877392	18.44	536859	P29350	PTPN6	01475_3		PTN6_HUMAN	F	nucleus cellular_component	G-protein coupled receptor protein signaling pathway negative regulation of cell proliferation	protein binding	Jak-STAT signaling pathway Natural killer cell mediated cytotoxicity T cell receptor signaling pathway B cell receptor signaling pathway Leishmania infection Adherens junction			Manual Assigned Name:Protein tyrosine phosphatase, non-receptor type 6 HPRD>01475_1>Y536>Protein tyrosine phosphatase, non-receptor type 6 HPRD>01475_2>Y538>Protein tyrosine phosphatase, non-receptor type 6 HPRD>01475_3>Y536>Protein tyrosine phosphatase, non-receptor type 6 SwissPROT>PTN6_HUMAN>Y497>Isoform 3 of Tyrosine-protein phosphatase non-receptor type 6 OS=Homo sapiens GN=PTPN6 IPI>P29350>Y536> IPI>P29350-2>Y536> IPI>P29350-3>Y536> IPI>P29350-4>Y536> NCBI>NP_536859.1>Y536>tyrosine-protein phosphatase non-receptor type 6 isoform 3 [Homo sapiens] NCBI>NP_536858.1>Y538>tyrosine-protein phosphatase non-receptor type 6 isoform 2 [Homo sapiens] NCBI>NP_002822.2>Y536>tyrosine-protein phosphatase non-receptor type 6 isoform 1 [Homo sapiens] NCBI>XP_011519290.1>Y538>PREDICTED: tyrosine-protein phosphatase non-receptor type 6 isoform X1 [Homo sapiens] NCBI>XP_006719057.1>Y422>PREDICTED: tyrosine-protein phosphatase non-receptor type 6 isoform X2 [Homo sapiens]
SH3 domain GRB2 like endophilin B1	R.IEEFVY*EKLDR.K		Y80	HPRD:15333_1	ARIEEFVYEKLDRKA				2	3683324	3376721	4170722	2205406	1571255	4112688	2306162	3054842	2659481	2790599	3065860	2558678	0.265862		0.139847	3376721	4170722	4170722	1571255	4112688	4112688	3054842	2659481	2659481	3065860	2558678	2558678		0.692364	0.692364	1.00757	1.22904	1.2198	0.367272	0.187842	0.212052	100	15.9	1.19358e+06	A0A087WW40	SH3GLB1	15333_1		SHLB1_HUMAN	F	membrane nucleus	apoptosis	protein binding	Endocytosis			Manual Assigned Name:SH3 domain GRB2 like endophilin B1 HPRD>15333_1>Y80>SH3 domain GRB2 like endophilin B1 SwissPROT>SHLB1_HUMAN>Y80>Isoform 2 of Endophilin-B1 OS=Homo sapiens GN=SH3GLB1 IPI>A0A087WW40>Y80> IPI>Q9Y371>Y80> IPI>Q9Y371-2>Y80> NCBI>NP_001193581.1>Y80>endophilin-B1 isoform 3 [Homo sapiens] NCBI>NP_001193580.1>Y80>endophilin-B1 isoform 2 [Homo sapiens] NCBI>NP_057093.1>Y80>endophilin-B1 isoform 1 [Homo sapiens] NCBI>XP_016856899.1>Y80>PREDICTED: endophilin-B1 isoform X6 [Homo sapiens] NCBI>XP_016856898.1>Y80>PREDICTED: endophilin-B1 isoform X5 [Homo sapiens] NCBI>XP_011539840.1>Y80>PREDICTED: endophilin-B1 isoform X2 [Homo sapiens] NCBI>XP_006710735.1>Y80>PREDICTED: endophilin-B1 isoform X1 [Homo sapiens]
Heterogeneous nuclear ribonucleoprotein A2	K.EDTEEHHLRDY*FEEYGK.I		Y131	HPRD:02526_1	EEHHLRDYFEEYGKI				4	6469210	3515498	3223242	1590788	3045281	2966050	2221788	2095701	1992068	2598784	2423149	2106643	0.226949	0.205283		3515498	3223242	3223242	3045281	2966050	2966050	2095701	1992068	1992068	2423149	2106643	2106643	0.928294		1	0.860182	0.798723	0.928551	0.366593	0.320109	0.295586	12.3358	19.2	112533	A0A087WUI2	HNRNPA2B1	02526_2		ROA2_HUMAN	F	nucleus nucleolus	mRNA processing RNA transport metabolic process	protein binding nucleotide binding				Manual Assigned Name:Heterogeneous nuclear ribonucleoprotein A2 HPRD>02526_1>Y131>Heterogeneous nuclear ribonucleoprotein A2 HPRD>02526_2>Y119>Heterogeneous nuclear ribonucleoprotein A2 SwissPROT>ROA2_HUMAN>Y119>Isoform A2 of Heterogeneous nuclear ribonucleoproteins A2/B1 OS=Homo sapiens GN=HNRNPA2B1 IPI>A0A087WUI2>Y131> IPI>P22626>Y131> IPI>P22626-2>Y131> NCBI>NP_112533.1>Y131>heterogeneous nuclear ribonucleoproteins A2/B1 isoform B1 [Homo sapiens] NCBI>NP_002128.1>Y119>heterogeneous nuclear ribonucleoproteins A2/B1 isoform A2 [Homo sapiens] NCBI>XP_016867599.1>Y119>PREDICTED: heterogeneous nuclear ribonucleoproteins A2/B1 isoform X2 [Homo sapiens] NCBI>XP_016867598.1>Y119>PREDICTED: heterogeneous nuclear ribonucleoproteins A2/B1 isoform X2 [Homo sapiens] NCBI>XP_005249786.1>Y131>PREDICTED: heterogeneous nuclear ribonucleoproteins A2/B1 isoform X1 [Homo sapiens]
ERK1	R.IADPEHDHTGFLTEY*VATR.W		Y204	HPRD:03479_1	HTGFLTEYVATRWYR				2	3143998	19562144	21723205	906617	11937385	25816398	2643759	20494107	21087429	5926991	23447722	20050073		0.00877502	0.00593802	19562144	21723205	21723205	11937385	25816398	25816398	20494107	21087429	21087429	23447722	20050073	20050073		0.603557	0.603557	5.97727	7.02595	1.17544	0.0161425	0.0110438	0.179494	13.9358	56.5	1.10336e+06	E9PJF0	MAPK3	03479_2		MK03_HUMAN	F	nucleus intracellular	protein amino acid phosphorylation	protein binding ATP binding	Aldosterone-regulated sodium reabsorption Alzheimer's disease Melanogenesis Pathways in cancer Insulin signaling pathway Bladder cancer Type II diabetes mellitus Fc gamma R-mediated phagocytosis Regulation of actin cytoskeleton Vascular smooth muscle contraction Focal adhesion Chemokine signaling pathway ErbB signaling pathway mTOR signaling pathway VEGF signaling pathway Toll-like receptor signaling pathway Natural killer cell mediated cytotoxicity T cell receptor signaling pathway B cell receptor signaling pathway Fc epsilon RI signaling pathway Neurotrophin signaling pathway Progesterone-mediated oocyte maturation Colorectal cancer Renal cell carcinoma Pancreatic cancer Endometrial cancer Glioma Prostate cancer Melanoma Chronic myeloid leukemia Acute myeloid leukemia Non-small cell lung cancer MAPK signaling pathway Long-term depression GnRH signaling pathway NOD-like receptor signaling pathway Leishmania infection Oocyte meiosis Gap junction Axon guidance Dorso-ventral axis formation Adherens junction Thyroid cancer Prion diseases Long-term potentiation MAPK signaling pathway - fly TGF-beta signaling pathway			Manual Assigned Name:ERK1 HPRD>03479_1>Y204>ERK1 HPRD>03479_2>Y204>ERK1 SwissPROT>MK03_HUMAN>Y204>Mitogen-activated protein kinase 3 OS=Homo sapiens GN=MAPK3 PE=1 SV=4 IPI>E9PJF0>Y204> IPI>E9PQW4>Y204> IPI>B3KR49>Y204> IPI>P27361>Y204> IPI>P27361-2>Y204> IPI>P27361-3>Y204> NCBI>NP_001103361.1>Y204>mitogen-activated protein kinase 3 isoform 3 [Homo sapiens] NCBI>NP_001035145.1>Y204>mitogen-activated protein kinase 3 isoform 2 [Homo sapiens] NCBI>NP_002737.2>Y204>mitogen-activated protein kinase 3 isoform 1 [Homo sapiens]
Kinesin family member 5B	K.TKEY*ELLSDELNQK.S		Y516	HPRD:07214_1	VEDKTKEYELLSDEL				2	3228527	3275533	4500995	1401114	1637265	1866196	6347919	1693180	2125523	3245445	4839395	1905489	0.175946	0.245722		3275533	4500995	4500995	1637265	1866196	1866196	1693180	2125523	2125523	4839395	1905489	1905489	1		1	0.804708	0.731083	0.908507	0.294263	0.257668	0.343496	30.0607	14.15	4512.1	P33176	KIF5B	07214_1		KINH_HUMAN	F	cytoplasm	microtubule-based movement	protein binding				Manual Assigned Name:Kinesin family member 5B HPRD>07214_1>Y516>Kinesin family member 5B SwissPROT>KINH_HUMAN>Y516>Kinesin-1 heavy chain OS=Homo sapiens GN=KIF5B PE=1 SV=1 IPI>P33176>Y516> NCBI>NP_004512.1>Y516>kinesin-1 heavy chain [Homo sapiens] NCBI>XP_016871713.1>Y422>PREDICTED: kinesin-1 heavy chain isoform X1 [Homo sapiens]
Heterogeneous nuclear ribonucleoprotein A2	R.GFGDGYNGY*GGGPGGGNFGGSPGYGGGR.G		Y247	HPRD:02526_1	FGDGYNGYGGGPGGG				3	3973632	4383898	4300272	2130859	4269375	6328448	4048003	4496752	5746086	4397657	7992200	5185522		0.0775228	0.0473521	4383898	4300272	4300272	4269375	6328448	6328448	4496752	5746086	5746086	7992200	5185522	5185522		1	1	1.45306	1.48179	1.01978	0.123458	0.0798342	0.327099	-3.18759	43.46	112533	P22626	HNRNPA2B1	02526_2		ROA2_HUMAN	F	nucleus nucleolus	mRNA processing RNA transport	protein binding				Manual Assigned Name:Heterogeneous nuclear ribonucleoprotein A2 HPRD>02526_1>Y247>Heterogeneous nuclear ribonucleoprotein A2 HPRD>02526_2>Y235>Heterogeneous nuclear ribonucleoprotein A2 SwissPROT>ROA2_HUMAN>Y235>Isoform A2 of Heterogeneous nuclear ribonucleoproteins A2/B1 OS=Homo sapiens GN=HNRNPA2B1 IPI>P22626>Y247> IPI>P22626-2>Y247> NCBI>NP_112533.1>Y247>heterogeneous nuclear ribonucleoproteins A2/B1 isoform B1 [Homo sapiens] NCBI>NP_002128.1>Y235>heterogeneous nuclear ribonucleoproteins A2/B1 isoform A2 [Homo sapiens] NCBI>XP_016867599.1>Y235>PREDICTED: heterogeneous nuclear ribonucleoproteins A2/B1 isoform X2 [Homo sapiens] NCBI>XP_016867598.1>Y235>PREDICTED: heterogeneous nuclear ribonucleoproteins A2/B1 isoform X2 [Homo sapiens] NCBI>XP_005249786.1>Y247>PREDICTED: heterogeneous nuclear ribonucleoproteins A2/B1 isoform X1 [Homo sapiens]
Heterogeneous nuclear ribonucleoprotein A2	R.GFGDGYNGY*GGGPGGGNFGGSPGYGGGR.G		Y247	HPRD:02526_1	FGDGYNGYGGGPGGG				2	140006	1275214	1112151	110736	906854	1823957		941503	1404739		1863526	1528025		0.00440258	0.00126509	1275214	1112151	1112151	906854	1823957	1823957	941503	1404739	1404739	1863526	1528025	1528025		0.68827	0.68827	9.94467	11.703	1.17681	0.00848754	0.0024627	0.21044	-0.0436481	25.43	112533	P22626	HNRNPA2B1	02526_2		ROA2_HUMAN	F	nucleus nucleolus	mRNA processing RNA transport	protein binding				Manual Assigned Name:Heterogeneous nuclear ribonucleoprotein A2 HPRD>02526_1>Y247>Heterogeneous nuclear ribonucleoprotein A2 HPRD>02526_2>Y235>Heterogeneous nuclear ribonucleoprotein A2 SwissPROT>ROA2_HUMAN>Y235>Isoform A2 of Heterogeneous nuclear ribonucleoproteins A2/B1 OS=Homo sapiens GN=HNRNPA2B1 IPI>P22626>Y247> IPI>P22626-2>Y247> NCBI>NP_112533.1>Y247>heterogeneous nuclear ribonucleoproteins A2/B1 isoform B1 [Homo sapiens] NCBI>NP_002128.1>Y235>heterogeneous nuclear ribonucleoproteins A2/B1 isoform A2 [Homo sapiens] NCBI>XP_016867599.1>Y235>PREDICTED: heterogeneous nuclear ribonucleoproteins A2/B1 isoform X2 [Homo sapiens] NCBI>XP_016867598.1>Y235>PREDICTED: heterogeneous nuclear ribonucleoproteins A2/B1 isoform X2 [Homo sapiens] NCBI>XP_005249786.1>Y247>PREDICTED: heterogeneous nuclear ribonucleoproteins A2/B1 isoform X1 [Homo sapiens]
DOCK8	K.VLQQGEIGDCAEPY*TVIK.E		Y297	HPRD:10920_1	IGDCAEPYTVIKESD				2		435531	1354186	152935	532889	1027945	230336	540428	567353		377685	1042451		0.0147908	0.0127136	435531	1354186	1354186	532889	1027945	1027945	540428	567353	567353	377685	1042451	1042451		0.292943	0.292943	2.4611	5.20772	2.11602	0.0272604	0.0236362	0.0359694		18.14	1.18047e+06	E9PDJ4	DOCK8	10920_1		DOCK8_HUMAN	F	axon	multicellular organismal development	GTP binding				Manual Assigned Name:DOCK8 HPRD>10920_1>Y297>DOCK8 SwissPROT>DOCK8_HUMAN>Y297>Isoform 3 of Dedicator of cytokinesis protein 8 OS=Homo sapiens GN=DOCK8 IPI>E9PDJ4>Y297> IPI>Q8NF50>Y297> IPI>Q8NF50-2>Y297> IPI>Q8NF50-3>Y297> IPI>Q8NF50-4>Y297> NCBI>NP_001180465.1>Y297>dedicator of cytokinesis protein 8 isoform 3 [Homo sapiens] NCBI>NP_001177387.1>Y297>dedicator of cytokinesis protein 8 isoform 2 [Homo sapiens] NCBI>NP_982272.2>Y365>dedicator of cytokinesis protein 8 isoform 1 [Homo sapiens] NCBI>XP_016870663.1>Y319>PREDICTED: dedicator of cytokinesis protein 8 isoform X3 [Homo sapiens] NCBI>XP_016870662.1>Y297>PREDICTED: dedicator of cytokinesis protein 8 isoform X1 [Homo sapiens] NCBI>XP_011516350.1>Y297>PREDICTED: dedicator of cytokinesis protein 8 isoform X1 [Homo sapiens] NCBI>XP_011516349.1>Y297>PREDICTED: dedicator of cytokinesis protein 8 isoform X1 [Homo sapiens] NCBI>XP_011516348.1>Y319>PREDICTED: dedicator of cytokinesis protein 8 isoform X3 [Homo sapiens] NCBI>XP_011516347.1>Y297>PREDICTED: dedicator of cytokinesis protein 8 isoform X2 [Homo sapiens]
Huntingtin interacting protein E	R.VY*IHPF.-		Y361	HPRD:13723_1	LAHYKLVYIHPFIDG				2	18834713	8618995	11839867	28972273	7496033	11679667	16139423	7018017		6964425	8483925	8091451	0.0465264		0.0488248	8618995	11839867	11839867	7496033	11679667	11679667	7018017			8483925	8091451	8091451		0.330658	0.330658	0.445869	0.59438	1.33308	0.078971	0.190275	0.0815792	100	16.2		XXXXXX1		13723_1		ANGT_Standard	F							Manual Assigned Name:Huntingtin interacting protein E HPRD>13723_1>Y361>Huntingtin interacting protein E IPI>>Y4>Angiotensin standard IPI>Q9BVA6>Y4>
Carbonic anhydrase II	K.YDPSLKPLSVSY*DQATSLR.I		Y51	HPRD:02023_1	LKPLSVSYDQATSLR				3	1118305	1309872	403913	529275	788357	1532774	451652	2020190	2887160		2550772	3308591		0.0522298	0.0966984	1309872	403913	403913	788357	1532774	1532774	2020190	2887160	2887160	2550772	3308591	3308591		1	1	2.38273	2.90551	1.2194	0.0860946	0.151867	0.368832	13.9358	40.8	58.1	E5RID5	CA2	02023_1		CAH2_HUMAN	F	nucleus	response to stress	protein binding	Nitrogen metabolism			Manual Assigned Name:Carbonic anhydrase II HPRD>02023_1>Y51>Carbonic anhydrase II SwissPROT>CAH2_HUMAN>Y51>Carbonic anhydrase 2 OS=Homo sapiens GN=CA2 PE=1 SV=2 IPI>E5RID5>Y51> IPI>E5RK37>Y51> IPI>P00918>Y51> NCBI>NP_000058.1>Y51>carbonic anhydrase 2 isoform 1 [Homo sapiens]
Heterogeneous nuclear ribonucleoprotein A2	R.GGY*GGGGPGYGNQGGGYGGGYDNYGGGNYGSGNYNDFGNYNQQPSNYGPMK.S		Y269	HPRD:02526_1	YGGGRGGYGGGGPGY				4	1424962	2513050	2358126	516036	2717704	2749212	1445285	1403567	1675467	322070	5043978	1958065		0.0324387	0.0340888	2513050	2358126	2358126	2717704	2749212	2749212	1403567	1675467	1675467	5043978	1958065	1958065	0.783572		1	3.14919	2.35708	0.748471	0.0570107	0.0601887	0.247229		44.59	112533	P22626	HNRNPA2B1	02526_2		ROA2_HUMAN	F	nucleus	mRNA processing	protein binding				Manual Assigned Name:Heterogeneous nuclear ribonucleoprotein A2 HPRD>02526_1>Y269>Heterogeneous nuclear ribonucleoprotein A2 HPRD>02526_2>Y257>Heterogeneous nuclear ribonucleoprotein A2 SwissPROT>ROA2_HUMAN>Y257>Isoform A2 of Heterogeneous nuclear ribonucleoproteins A2/B1 OS=Homo sapiens GN=HNRNPA2B1 IPI>P22626>Y269> IPI>P22626-2>Y269> NCBI>NP_112533.1>Y269>heterogeneous nuclear ribonucleoproteins A2/B1 isoform B1 [Homo sapiens] NCBI>NP_002128.1>Y257>heterogeneous nuclear ribonucleoproteins A2/B1 isoform A2 [Homo sapiens] NCBI>XP_016867599.1>Y257>PREDICTED: heterogeneous nuclear ribonucleoproteins A2/B1 isoform X2 [Homo sapiens] NCBI>XP_016867598.1>Y257>PREDICTED: heterogeneous nuclear ribonucleoproteins A2/B1 isoform X2 [Homo sapiens] NCBI>XP_005249786.1>Y269>PREDICTED: heterogeneous nuclear ribonucleoproteins A2/B1 isoform X1 [Homo sapiens]
Glutamyl-prolyl-tRNA synthetase	R.RGFFICDQPYEPVSPY*SCK.E		Y690	HPRD:00703_1	PYEPVSPYSCKEAPC				3	4268807	2197897	2982203	1056710	2059575	3224363	5143049	1664493	2260773	3305426	5285827	2223792	0.21674		0.247698	2197897	2982203	2982203	2059575	3224363	3224363	1664493	2260773	2260773	5285827	2223792	2223792		1	1	0.813692	0.776182	0.953901	0.308334	0.319312	0.345787	8.31129	29.5	4437.2	P07814	EPRS	00703_1		SYEP_HUMAN	F	cytoplasm	translation	protein binding ATP binding	Porphyrin and chlorophyll metabolism Aminoacyl-tRNA biosynthesis			Manual Assigned Name:Glutamyl-prolyl-tRNA synthetase HPRD>00703_1>Y690>Glutamyl-prolyl-tRNA synthetase SwissPROT>SYEP_HUMAN>Y690>Bifunctional aminoacyl-tRNA synthetase OS=Homo sapiens GN=EPRS PE=1 SV=5 IPI>P07814>Y690> IPI>V9GYZ6>Y690> NCBI>NP_004437.2>Y690>bifunctional glutamate/proline--tRNA ligase [Homo sapiens] NCBI>XP_016856103.1>Y164>PREDICTED: bifunctional glutamate/proline--tRNA ligase isoform X1 [Homo sapiens]
Phosphatidylinositol 3 kinase regulatory subunit, alpha	R.DQY*LMWLTQK.G		Y580	HPRD:01381_1	LRKTRDQYLMWLTQK				2	1780421	5401373	5943231	2720603	6266303	25252333	4279273	1977613	17070106	3857096	1004809	32885119	0.261841		0.0257359	5401373	5943231	5943231	6266303	25252333	25252333	1977613	17070106	17070106	1004809	32885119	32885119		0.3088	0.3088	1.15927	6.42148	5.53927	0.362774	0.0252128	0.0458611	97.5219	30.9	1.2294e+06	P27986	PIK3R1	01381_3		P85A_HUMAN	F	membrane intracellular phosphoinositide 3-kinase complex	protein amino acid phosphorylation signal transduction	protein binding	Aldosterone-regulated sodium reabsorption Pathways in cancer Jak-STAT signaling pathway Insulin signaling pathway Type II diabetes mellitus Phosphatidylinositol signaling system Fc gamma R-mediated phagocytosis Regulation of actin cytoskeleton Focal adhesion Chemokine signaling pathway ErbB signaling pathway mTOR signaling pathway Apoptosis VEGF signaling pathway Toll-like receptor signaling pathway Natural killer cell mediated cytotoxicity T cell receptor signaling pathway B cell receptor signaling pathway Fc epsilon RI signaling pathway Leukocyte transendothelial migration Neurotrophin signaling pathway Progesterone-mediated oocyte maturation Colorectal cancer Renal cell carcinoma Pancreatic cancer Endometrial cancer Glioma Prostate cancer Melanoma Chronic myeloid leukemia Acute myeloid leukemia Small cell lung cancer Non-small cell lung cancer			Manual Assigned Name:Phosphatidylinositol 3 kinase regulatory subunit, alpha HPRD>01381_1>Y580>Phosphatidylinositol 3 kinase regulatory subunit, alpha HPRD>01381_2>Y310>Phosphatidylinositol 3 kinase regulatory subunit, alpha HPRD>01381_3>Y280>Phosphatidylinositol 3 kinase regulatory subunit, alpha SwissPROT>P85A_HUMAN>Y580>Isoform 4 of Phosphatidylinositol 3-kinase regulatory subunit alpha OS=Homo sapiens GN=PIK3R1 IPI>P27986>Y580> IPI>P27986-2>Y580> IPI>P27986-3>Y580> IPI>P27986-4>Y580> IPI>P27986-5>Y580> NCBI>NP_001229395.1>Y217>phosphatidylinositol 3-kinase regulatory subunit alpha isoform 4 [Homo sapiens] NCBI>NP_852665.1>Y280>phosphatidylinositol 3-kinase regulatory subunit alpha isoform 3 [Homo sapiens] NCBI>NP_852664.1>Y580>phosphatidylinositol 3-kinase regulatory subunit alpha isoform 1 [Homo sapiens] NCBI>NP_852556.2>Y310>phosphatidylinositol 3-kinase regulatory subunit alpha isoform 2 [Homo sapiens] NCBI>XP_016865075.1>Y489>PREDICTED: phosphatidylinositol 3-kinase regulatory subunit alpha isoform X2 [Homo sapiens] NCBI>XP_016865074.1>Y580>PREDICTED: phosphatidylinositol 3-kinase regulatory subunit alpha isoform X1 [Homo sapiens] NCBI>XP_011541795.1>Y471>PREDICTED: phosphatidylinositol 3-kinase regulatory subunit alpha isoform X3 [Homo sapiens] NCBI>XP_005248599.1>Y580>PREDICTED: phosphatidylinositol 3-kinase regulatory subunit alpha isoform X1 [Homo sapiens]
Calumenin	K.EEFTAFLHPEEY*DY*MK.D		Y185Y187	HPRD:04569_1	AFLHPEEYDYMKDIV	LHPEEYDYMKDIVVQ			2	173041	2697316	2053666	1701557	1801229	2920910	1738645	2337130	2185529		1440965	3555059		0.100205	0.0731039	2697316	2053666	2053666	1801229	2920910	2920910	2337130	2185529	2185529	1440965	3555059	3555059		0.545797	0.545797	1.71798	2.22414	1.29463	0.156527	0.117023	0.154162	37.9448	10.28	1.1866e+06	O43852	CALU	04569_1		CALU_HUMAN	F	extracellular region plasma membrane nucleolus endoplasmic reticulum lumen	positive regulation of cell proliferation biological_process intracellular protein transport proteolysis axonogenesis	calcium ion binding				Manual Assigned Name:Calumenin HPRD>04569_1>Y185Y187>Calumenin SwissPROT>CALU_HUMAN>Y185Y187>Isoform 2 of Calumenin OS=Homo sapiens GN=CALU IPI>O43852>Y185Y187> IPI>H0Y875>Y185Y187> IPI>O43852-2>Y185Y187> IPI>O43852-3>Y185Y187> IPI>O43852-4>Y185Y187> IPI>O43852-6>Y185Y187> IPI>O43852-10>Y185Y187> IPI>O43852-15>Y185Y187> NCBI>NP_001186602.1>Y185Y187>calumenin isoform e precursor [Homo sapiens] NCBI>NP_001186601.1>Y193Y195>calumenin isoform d precursor [Homo sapiens] NCBI>NP_001186600.1>Y193Y195>calumenin isoform c precursor [Homo sapiens] NCBI>NP_001124146.1>Y185Y187>calumenin isoform b precursor [Homo sapiens] NCBI>NP_001210.1>Y185Y187>calumenin isoform a precursor [Homo sapiens] NCBI>XP_016868148.1>Y34Y36>PREDICTED: calumenin isoform X1 [Homo sapiens]
