## Supplementary material for "CSF1R-CAR T cells induce CSF1R signalling and promote cancer cell growth": Code and Western RAW data: output_combined_heatmap.txt

id	fdr.pvalue.2m_vs_0m	fdr.pvalue.5m_vs_0m	2m_vs_0m	5m_vs_0m
PERT-PSP_VIRUS_INFECTION	0.000651989858977877	0.000370666666666667	3.5122	3.5901
PERT-PSP_VANADATE	0.000370666666666667	0.000370666666666667	5.2267	5.5277
PERT-PSP_UV	0.000370666666666667	0.000370666666666667	4.0551	4.2222
PERT-PSP_U0126	0.00170358795232405	0.000370666666666667	-3.4043	-3.6431
PERT-PSP_TNF	0.000651989858977877	0.000370666666666667	3.4359	3.7177
PERT-PSP_THROMBIN	0.000370666666666667	0.000370666666666667	5.0084	5.1242
PERT-PSP_SPHINGOSINE_1_PHOSPHATE	0.000370666666666667	0.000370666666666667	3.5097	3.6541
PERT-PSP_SII_ANGIOTENSIN_2	0.000370666666666667	0.000370666666666667	3.4468	3.6244
PERT-PSP_PRL	0.00119052717228384	0.000370666666666667	3.517	3.6731
PERT-PSP_PHORBOL_ESTER_IONOMYCIN	0.000370666666666667	0.000370666666666667	3.442	3.652
PERT-PSP_PHORBOL_ESTER	0.000370666666666667	0.000370666666666667	4.0747	4.302
PERT-PSP_PAR2_ACTIVATING_PEPTIDE	0.00119052717228384	0.000370666666666667	3.4492	3.6008
PERT-PSP_PAR1_ACTIVATING_PEPTIDE	0.000651989858977877	0.000370666666666667	3.5018	3.5737
PERT-PSP_OKADAIC_ACID	0.000370666666666667	0.000370666666666667	3.4421	3.6145
PERT-PSP_LPS	0.000370666666666667	0.000370666666666667	4.1128	4.2652
PERT-PSP_LPA	0.00119052717228384	0.000370666666666667	3.455	3.6181
PERT-PSP_INSULIN	0.000370666666666667	0.000370666666666667	4.0729	4.1136
PERT-PSP_IMATINIB	0.613656505026451	0.679227711963279	-0.8936	0.7791
PERT-PSP_IL_2	0.000370666666666667	0.000370666666666667	4.4993	4.722
PERT-PSP_IL_1B	0.00119052717228384	0.000370666666666667	3.4455	3.7375
PERT-PSP_IL_1A	0.000370666666666667	0.000370666666666667	3.4631	3.6415
PERT-PSP_HGF	0.00119052717228384	0.000370666666666667	3.4566	3.6005
PERT-PSP_HEREGULIN	0.000370666666666667	0.000370666666666667	3.4464	3.6592
PERT-PSP_H2O2	0.000370666666666667	0.025036489550014	3.5708	2.8602
PERT-PSP_GEFITINIB	1	0.399675224580371	-0.0116	1.4121
PERT-PSP_FIBRONECTIN	0.000651989858977877	0.000370666666666667	3.532	3.6418
PERT-PSP_FGF2	0.179521414190524	0.171861078430498	1.9786	2.0151
PERT-PSP_FGF1	0.000651989858977877	0.000370666666666667	3.4654	3.5927
PERT-PSP_ERLOTINIB	0.000370666666666667	0.000370666666666667	-4.4903	-4.6552
PERT-PSP_EPO	0.000651989858977877	0.000370666666666667	3.4753	3.623
PERT-PSP_EGF	0.0894250100522718	0.907493947502548	2.4272	0.2713
PERT-PSP_DASATINIB	0.00119052717228384	0.000370666666666667	-3.4908	-3.6778
PERT-PSP_CYCLIC_STRETCH	0.000651989858977877	0.000370666666666667	3.4476	3.642
PERT-PSP_CXCL12	0.000370666666666667	0.000370666666666667	3.4395	3.7035
PERT-PSP_CISPLATIN	0.000651989858977877	0.000370666666666667	3.9712	4.2002
PERT-PSP_BACTERIAL_INFECTION	0.000370666666666667	0.000370666666666667	3.4906	3.654
PERT-PSP_ANTI_IGM	0.000370666666666667	0.000370666666666667	4.1168	4.2638
PERT-PSP_ANTI_CD3	0.000370666666666667	0.000370666666666667	7.9827	6.9668
PERT-PSP_ANISOMYCIN	0.00217908470603912	0.000370666666666667	3.4303	3.6492
PERT-P100-DIA2_PAZOPANIB	0.0251294343539504	0.00119052717228384	-2.682	-3.2834
PERT-P100-DIA2_LENALIDOMIDE	0.024978466838932	0.00268667044217957	-2.7071	-3.3571
PERT-P100-DIA2_IPI145	0.219726319615833	0.444476155806334	1.8864	1.2603
PATH-WP_Non-small_cell_lung_cancer	0.000370666666666667	0.000370666666666667	4.0611	4.2615
PATH-NP_TWEAK_PATHWAY	0.000651989858977877	0.000370666666666667	3.3955	3.5676
PATH-NP_TSLP_PATHWAY	0.000370666666666667	0.000370666666666667	5.8951	4.8777
PATH-NP_TIE2_PATHWAY	0.605471170274685	0.949686729256003	-0.9511	-0.1645
PATH-NP_T_CELL_RECEPTOR_PATHWAY	0.652592498706127	0.84967167170098	0.7921	0.3939
PATH-NP_PROLACTIN_PATHWAY	0.239012795225813	0.202538786346822	-1.7827	-1.7714
PATH-NP_OXYTOCIN_PATHWAY	0.000370666666666667	0.000370666666666667	4.068	4.2711
PATH-NP_NOTCH_PATHWAY	0.000370666666666667	0.000370666666666667	4.5641	4.4139
PATH-NP_LEPTIN_PATHWAY	0.00119052717228384	0.0123079018841579	3.4382	3.1329
PATH-NP_KIT_RECEPTOR_PATHWAY	0.000370666666666667	0.00217908470603912	3.9841	3.7779
PATH-NP_IL33_PATHWAY	0.000370666666666667	0.000370666666666667	5.213	5.237
PATH-NP_GLP1_PATHWAY	0.0392146963793595	0.0031541088507925	-2.524	-3.2818
PATH-NP_FGF1_PATHWAY	0.0138767102546227	0.000651989858977877	-3.2633	-4.2466
PATH-NP_EGFR1_PATHWAY	0.000370666666666667	0.0174696271470465	5.9856	3.4288
PATH-NP_CRH_PATHWAY	0.000651989858977877	0.000370666666666667	3.5033	3.6215
PATH-NP_CCR7_PATHWAY	0.315584236353015	0.191472816547802	-1.6003	-1.7778
PATH-NP_B_CELL_RECEPTOR_PATHWAY	0.0190667483159829	0.0562817222697462	3.0328	2.7022
PATH-NP_AGE_RAGE_PATHWAY	0.000370666666666667	0.00170358795232405	4.0379	3.7829
PATH-BI_ISCHEMIA	0.00170358795232405	0.000370666666666667	3.9739	3.9626
KINASE-PSP_Syk/SYK	0.909537764085609	0.937920044964244	0.2689	0.1844
KINASE-PSP_Src/SRC	0.000370666666666667	0.000370666666666667	5.9813	4.4706
KINASE-PSP_Ret/RET	0.00504741483395276	0.0031541088507925	3.1213	2.9885
KINASE-PSP_MEK1/MAP2K1	0.00408178247623243	0.00271433481222271	3.0493	2.9441
KINASE-PSP_LYN	0.0388929817903095	0.00657084935591495	-2.7161	-3.3775
KINASE-PSP_Lck/LCK	0.639012268873521	0.919373246191703	0.8218	0.228
KINASE-PSP_JAK2	0.778814041591467	0.769147171063547	0.5379	-0.5422
KINASE-PSP_INSR	0.937920044964244	0.931725947083814	0.1831	-0.2141
KINASE-PSP_Fyn/FYN	0.000651989858977877	0.0151058098255274	3.5779	3.1501
KINASE-PSP_EGFR	0.0243396037622574	0.1485435689368	2.9859	2.0678
KINASE-PSP_Btk/BTK	0.0217221440850133	0.0118127366796522	2.9385	2.8373
KINASE-PSP_Abl/ABL1	0.450381813086731	0.404882132592431	1.2345	1.3511
KINASE-iKiP_ZAP70	0.00896965481885922	0.252227147006747	-3.4373	-1.8051
KINASE-iKiP_YES1	0.0276629009861731	0.0425964954885414	-2.7394	-2.7292
KINASE-iKiP_TYRO3	0.258771808107158	0.202538786346822	-1.7833	-1.9497
KINASE-iKiP_TXK	0.460351853922404	0.686414007834209	-1.2372	0.7083
KINASE-iKiP_TNK1	0.849934891152387	0.399675224580371	-0.4002	-1.3711
KINASE-iKiP_TEK	0.313481432374655	0.909537764085609	-1.5846	0.251
KINASE-iKiP_TEC	0.159964219440429	0.19490702107718	2.1118	1.9606
KINASE-iKiP_SYK	0.00913129916155242	0.140178398084432	-3.4194	-2.1781
KINASE-iKiP_SRMS	0.00358433501928468	0.202538786346822	-3.5781	-1.9552
KINASE-iKiP_ROS1	0.399675224580371	0.1485435689368	-1.3557	-2.1481
KINASE-iKiP_RET	0.013635471846184	0.136004231125215	-2.9801	-2.166
KINASE-iKiP_PTK2.FAK	0.20981540065799	0.291697914610881	-1.9291	-1.6827
KINASE-iKiP_PDGFRA	0.438784622133099	0.605471170274685	-1.3112	-0.9529
KINASE-iKiP_NTRK3	0.868389621570853	0.94902585941859	-0.3329	-0.1546
KINASE-iKiP_NTRK1	0.179521414190524	0.279281986273334	-2.039	-1.6831
KINASE-iKiP_MUSK	0.267904335678224	0.315584236353015	-1.7698	-1.5719
KINASE-iKiP_MST1R	0.472643090043592	0.342487384828999	-1.1666	-1.5252
KINASE-iKiP_MET	0.0264675480115336	0.0579427803346746	-3.0567	-2.6817
KINASE-iKiP_MATK.CTK	0.133348133054781	0.261131247805805	-2.2361	-1.7417
KINASE-iKiP_MAPK3.ERK1	0.00792067924098239	0.0751916655682967	2.9056	2.4634
KINASE-iKiP_MAPK1.ERK2	0.0105731197964208	0.0707903507828813	2.7896	2.4559
KINASE-iKiP_LYNB.LYN	0.769147171063547	0.305494505494506	-0.5387	-1.6029
KINASE-iKiP_LYNA.LYN	0.92477447275387	0.66684956175523	0.2313	-0.7694
KINASE-iKiP_LTK	0.362575068871964	0.652043345648626	-1.4632	-0.7803
KINASE-iKiP_LCK	0.110229087253157	0.0227881424731818	-2.2231	-2.9623
KINASE-iKiP_KIT	0.851010287209371	0.496021134884284	0.3781	-1.1208
KINASE-iKiP_JAK3	0.644704051759111	0.84834803102205	-0.7922	0.3897
KINASE-iKiP_JAK2	0.769147171063547	0.683803461581239	-0.5523	-0.7276
KINASE-iKiP_INSRR	0.477628193554211	0.697768813437168	-1.1589	-0.6926
KINASE-iKiP_INSR	0.313481432374655	0.951454337305822	-1.5596	0.1431
KINASE-iKiP_IGF1R	1	0.496021134884284	0.011	-1.2361
KINASE-iKiP_HCK	0.184881933288421	0.364459805732674	-1.9974	-1.4437
KINASE-iKiP_FRK	0.552132779535865	0.873915876279508	1.0115	0.3274
KINASE-iKiP_FLT4	0.748314238061986	0.686414007834209	-0.6786	0.7111
KINASE-iKiP_FLT3	0.182383755737378	0.313481432374655	-2.0027	-1.609
KINASE-iKiP_FGR	0.277270012284043	0.686414007834209	-1.6897	0.7008
KINASE-iKiP_FGFR2	0.00913129916155242	0.149736311604643	-3.0949	-2.1033
KINASE-iKiP_FES	0.108860448616493	0.769147171063547	-2.3451	-0.5338
KINASE-iKiP_FER	0.0105731197964208	0.313481432374655	-3.4713	-1.5767
KINASE-iKiP_ERBB4	0.292756631360459	0.730480480480481	-1.6512	-0.6025
KINASE-iKiP_EPHB4	0.324380698656589	0.686414007834209	-1.5226	0.7069
KINASE-iKiP_EPHB3	0.644704051759111	0.344686705473036	0.8061	1.4759
KINASE-iKiP_EPHB2	0.110229087253157	0.66684956175523	-2.3852	-0.7578
KINASE-iKiP_EPHB1	0.981164327615653	0.450381813086731	-0.0806	1.2152
KINASE-iKiP_EPHA8	0.0299404959567766	0.254569811258891	-3.0093	-1.752
KINASE-iKiP_EPHA7	0.437926160771308	0.0425964954885414	1.2909	2.6933
KINASE-iKiP_EPHA6	0.778814041591467	0.66112554629014	-0.5125	0.7766
KINASE-iKiP_EPHA5	0.0745324962577359	0.275480248917749	-2.5197	-1.6836
KINASE-iKiP_EPHA3	0.0174696271470465	0.047363184079602	-3.1582	-2.7166
KINASE-iKiP_EPHA2	0.00646107088584965	0.575090188955322	-3.4298	-0.96
KINASE-iKiP_EPHA1	0.42930583501006	0.313451038273281	1.2949	1.5969
KINASE-iKiP_EGFR	0.275480248917749	0.518181692662429	-1.7068	-1.0815
KINASE-iKiP_DDR2	0.43986823340837	0.663515606332799	-1.3263	0.9075
KINASE-iKiP_CSF1R.FMS	0.616632014409638	0.895769000031575	-0.9224	-0.3157
KINASE-iKiP_BMX	0.575090188955322	0.450381813086731	0.956	1.2372
KINASE-iKiP_ALK	0.932486199890387	0.852513760880697	0.1804	-0.3623
KINASE-iKiP_ABL2	0.472643090043592	0.404882132592431	-1.1899	-1.3582
DISEASE-PSP_neuroblastoma	0.159586269312819	0.575090188955322	2.1432	-0.952
DISEASE-PSP_HNSCC	0.000370666666666667	0.000370666666666667	-3.9817	-4.2311
DISEASE-PSP_glioma	0.00217908470603912	0.000370666666666667	3.4423	3.594
DISEASE-PSP_breast_cancer	0.43986823340837	0.277270012284043	1.347	-1.7503
DISEASE-PSP_acute_myelogenous_leukemia	0.00170358795232405	0.000370666666666667	3.4906	3.6857
