## Supplementary material for "CSF1R-CAR T cells induce CSF1R signalling and promote cancer cell growth": Code and Western RAW data: cytod_csf1r_1_31_erk_32_end.xls

### Sheet: Shapes
Image Name	Channel	Name	Signal	Total	Area	Bkgnd.	Type
20240504_csf1rcar_thp1_cytoD_csf1r_erk	685Ex-720Em	00001	312.252	954.158	1968	0.326172	Signal
20240504_csf1rcar_thp1_cytoD_csf1r_erk	685Ex-720Em	00002	447.962	1113.65	1968	0.338257	Signal
20240504_csf1rcar_thp1_cytoD_csf1r_erk	685Ex-720Em	00003	437.65	1093.97	1968	0.333496	Signal
20240504_csf1rcar_thp1_cytoD_csf1r_erk	685Ex-720Em	00004	525.528	1181.85	1968	0.333496	Signal
20240504_csf1rcar_thp1_cytoD_csf1r_erk	685Ex-720Em	00005	556.819	1179.03	1968	0.316162	Signal
20240504_csf1rcar_thp1_cytoD_csf1r_erk	685Ex-720Em	00006	535.777	1184.41	1968	0.32959	Signal
20240504_csf1rcar_thp1_cytoD_csf1r_erk	685Ex-720Em	00007	469.833	1104.29	1968	0.322388	Signal
20240504_csf1rcar_thp1_cytoD_csf1r_erk	685Ex-720Em	00008	477.681	1070.58	1968	0.30127	Signal
20240504_csf1rcar_thp1_cytoD_csf1r_erk	685Ex-720Em	00009	461.691	1062.52	1968	0.305298	Signal
20240504_csf1rcar_thp1_cytoD_csf1r_erk	685Ex-720Em	00010	461.524	1072.44	1968	0.310425	Signal
20240504_csf1rcar_thp1_cytoD_csf1r_erk	685Ex-720Em	00011	437.526	1125.32	1968	0.349487	Signal
20240504_csf1rcar_thp1_cytoD_csf1r_erk	685Ex-720Em	00012	496.72	1161.69	1968	0.337891	Signal
20240504_csf1rcar_thp1_cytoD_csf1r_erk	685Ex-720Em	00013	455.629	1077.6	1968	0.31604	Signal
20240504_csf1rcar_thp1_cytoD_csf1r_erk	685Ex-720Em	00014	447.53	1117.3	1968	0.340332	Signal
20240504_csf1rcar_thp1_cytoD_csf1r_erk	685Ex-720Em	00015	406.895	1096.85	1968	0.350586	Signal
20240504_csf1rcar_thp1_cytoD_csf1r_erk	785Ex-820Em	00016	265.628	483.065	392	0.554688	Signal
20240504_csf1rcar_thp1_cytoD_csf1r_erk	785Ex-820Em	00017	202.089	434.361	392	0.592529	Signal
20240504_csf1rcar_thp1_cytoD_csf1r_erk	785Ex-820Em	00018	179.166	412.778	392	0.595947	Signal
20240504_csf1rcar_thp1_cytoD_csf1r_erk	785Ex-820Em	00019	182.169	401.904	392	0.560547	Signal
20240504_csf1rcar_thp1_cytoD_csf1r_erk	785Ex-820Em	00020	181.024	394.155	392	0.543701	Signal
20240504_csf1rcar_thp1_cytoD_csf1r_erk	785Ex-820Em	00021	194.302	405.327	392	0.53833	Signal
20240504_csf1rcar_thp1_cytoD_csf1r_erk	785Ex-820Em	00022	197.473	407.446	392	0.535645	Signal
20240504_csf1rcar_thp1_cytoD_csf1r_erk	785Ex-820Em	00023	198.11	405.307	392	0.528564	Signal
20240504_csf1rcar_thp1_cytoD_csf1r_erk	785Ex-820Em	00024	191.199	402.32	392	0.538574	Signal
20240504_csf1rcar_thp1_cytoD_csf1r_erk	785Ex-820Em	00025	180.38	398.966	392	0.557617	Signal
20240504_csf1rcar_thp1_cytoD_csf1r_erk	785Ex-820Em	00026	188.596	392.731	392	0.520752	Signal
20240504_csf1rcar_thp1_cytoD_csf1r_erk	785Ex-820Em	00027	189.664	387.96	392	0.505859	Signal
20240504_csf1rcar_thp1_cytoD_csf1r_erk	785Ex-820Em	00028	189.291	371.701	392	0.465332	Signal
20240504_csf1rcar_thp1_cytoD_csf1r_erk	785Ex-820Em	00029	175.779	375.512	392	0.509521	Signal
20240504_csf1rcar_thp1_cytoD_csf1r_erk	785Ex-820Em	00030	168.201	398.558	392	0.587646	Signal
20240504_csf1rcar_thp1_cytoD_csf1r_erk	685Ex-720Em	00031	1549.31	2097.65	1617	0.339111	Signal
20240504_csf1rcar_thp1_cytoD_csf1r_erk	685Ex-720Em	00032	1778.5	2297.43	1617	0.320923	Signal
20240504_csf1rcar_thp1_cytoD_csf1r_erk	685Ex-720Em	00033	1717.9	2225.38	1617	0.313843	Signal
20240504_csf1rcar_thp1_cytoD_csf1r_erk	685Ex-720Em	00034	3632.43	4216.7	1617	0.361328	Signal
20240504_csf1rcar_thp1_cytoD_csf1r_erk	685Ex-720Em	00035	3572.39	4139.49	1617	0.350708	Signal
20240504_csf1rcar_thp1_cytoD_csf1r_erk	685Ex-720Em	00036	3431.35	3956.8	1617	0.324951	Signal
20240504_csf1rcar_thp1_cytoD_csf1r_erk	685Ex-720Em	00037	3104.77	3608.7	1617	0.311646	Signal
20240504_csf1rcar_thp1_cytoD_csf1r_erk	685Ex-720Em	00038	3072.48	3561.61	1617	0.30249	Signal
20240504_csf1rcar_thp1_cytoD_csf1r_erk	685Ex-720Em	00039	3272.4	3770.21	1617	0.307861	Signal
20240504_csf1rcar_thp1_cytoD_csf1r_erk	685Ex-720Em	00040	3263.49	3745.12	1617	0.297852	Signal
20240504_csf1rcar_thp1_cytoD_csf1r_erk	685Ex-720Em	00041	3334.19	3793.11	1617	0.283813	Signal
20240504_csf1rcar_thp1_cytoD_csf1r_erk	685Ex-720Em	00042	3328.37	3796.77	1617	0.289673	Signal
20240504_csf1rcar_thp1_cytoD_csf1r_erk	685Ex-720Em	00043	3447.56	3936.88	1617	0.302612	Signal
20240504_csf1rcar_thp1_cytoD_csf1r_erk	685Ex-720Em	00044	3666.43	4222.28	1617	0.34375	Signal
20240504_csf1rcar_thp1_cytoD_csf1r_erk	685Ex-720Em	00045	3886.09	4519.51	1617	0.391724	Signal
20240504_csf1rcar_thp1_cytoD_csf1r_erk	785Ex-820Em	00046	2188.15	3100.08	1617	0.563965	Signal
20240504_csf1rcar_thp1_cytoD_csf1r_erk	785Ex-820Em	00047	2379.95	3348.73	1617	0.599121	Signal
20240504_csf1rcar_thp1_cytoD_csf1r_erk	785Ex-820Em	00048	2224.66	3190.28	1617	0.597168	Signal
20240504_csf1rcar_thp1_cytoD_csf1r_erk	785Ex-820Em	00049	2441.85	3328.12	1617	0.548096	Signal
20240504_csf1rcar_thp1_cytoD_csf1r_erk	785Ex-820Em	00050	2270.5	3092.42	1617	0.508301	Signal
20240504_csf1rcar_thp1_cytoD_csf1r_erk	785Ex-820Em	00051	2258.87	3062.83	1617	0.497192	Signal
20240504_csf1rcar_thp1_cytoD_csf1r_erk	785Ex-820Em	00052	2030.61	2796.48	1617	0.473633	Signal
20240504_csf1rcar_thp1_cytoD_csf1r_erk	785Ex-820Em	00053	2135.65	2862.03	1617	0.449219	Signal
20240504_csf1rcar_thp1_cytoD_csf1r_erk	785Ex-820Em	00054	2182.22	2878.6	1617	0.430664	Signal
20240504_csf1rcar_thp1_cytoD_csf1r_erk	785Ex-820Em	00055	2328.14	3038.74	1617	0.439453	Signal
20240504_csf1rcar_thp1_cytoD_csf1r_erk	785Ex-820Em	00056	2263.5	2991.47	1617	0.450195	Signal
20240504_csf1rcar_thp1_cytoD_csf1r_erk	785Ex-820Em	00057	2209.01	2933.42	1617	0.447998	Signal
20240504_csf1rcar_thp1_cytoD_csf1r_erk	785Ex-820Em	00058	2371.23	3078.86	1617	0.437622	Signal
20240504_csf1rcar_thp1_cytoD_csf1r_erk	785Ex-820Em	00059	2236.58	3075.08	1617	0.518555	Signal
20240504_csf1rcar_thp1_cytoD_csf1r_erk	785Ex-820Em	00060	2498.83	3423	1617	0.571533	Signal
