## Supplementary material for "CSF1R-CAR T cells induce CSF1R signalling and promote cancer cell growth": Code and Western RAW data: pexidartinib_csf1r_1_31_erk_32_end.xls

### Sheet: Shapes
Image Name	Channel	Name	Signal	Total	Area	Bkgnd.	Type
20240502_csf1rcar_thp1_pexidartinib_csf1r_lck_erk	685Ex-720Em	00001	28.6248	272.137	1395	0.174561	Signal
20240502_csf1rcar_thp1_pexidartinib_csf1r_lck_erk	685Ex-720Em	00002	88.0025	364.465	1395	0.198181	Signal
20240502_csf1rcar_thp1_pexidartinib_csf1r_lck_erk	685Ex-720Em	00003	111.585	424.149	1395	0.22406	Signal
20240502_csf1rcar_thp1_pexidartinib_csf1r_lck_erk	685Ex-720Em	00004	232.673	636.255	1395	0.289307	Signal
20240502_csf1rcar_thp1_pexidartinib_csf1r_lck_erk	685Ex-720Em	00005	245.286	655.85	1395	0.294312	Signal
20240502_csf1rcar_thp1_pexidartinib_csf1r_lck_erk	685Ex-720Em	00006	263.058	657.786	1395	0.282959	Signal
20240502_csf1rcar_thp1_pexidartinib_csf1r_lck_erk	685Ex-720Em	00007	47.6379	358.754	1395	0.223022	Signal
20240502_csf1rcar_thp1_pexidartinib_csf1r_lck_erk	685Ex-720Em	00008	44.6692	348.123	1395	0.217529	Signal
20240502_csf1rcar_thp1_pexidartinib_csf1r_lck_erk	685Ex-720Em	00009	37.1664	339.428	1395	0.216675	Signal
20240502_csf1rcar_thp1_pexidartinib_csf1r_lck_erk	685Ex-720Em	00010	28.6276	331.57	1395	0.217163	Signal
20240502_csf1rcar_thp1_pexidartinib_csf1r_lck_erk	685Ex-720Em	00011	29.4409	335.449	1395	0.21936	Signal
20240502_csf1rcar_thp1_pexidartinib_csf1r_lck_erk	685Ex-720Em	00012	41.5433	354.192	1395	0.224121	Signal
20240502_csf1rcar_thp1_pexidartinib_csf1r_lck_erk	685Ex-720Em	00013	13.8678	312.383	1395	0.213989	Signal
20240502_csf1rcar_thp1_pexidartinib_csf1r_lck_erk	685Ex-720Em	00014	7.76086	312.236	1395	0.218262	Signal
20240502_csf1rcar_thp1_pexidartinib_csf1r_lck_erk	685Ex-720Em	00015	9.48315	327.922	1395	0.228271	Signal
20240502_csf1rcar_thp1_pexidartinib_csf1r_lck_erk	785Ex-820Em	00017	218.949	370.389	378	0.400635	Signal
20240502_csf1rcar_thp1_pexidartinib_csf1r_lck_erk	785Ex-820Em	00018	260.443	422.68	378	0.429199	Signal
20240502_csf1rcar_thp1_pexidartinib_csf1r_lck_erk	785Ex-820Em	00019	283.872	447.217	378	0.432129	Signal
20240502_csf1rcar_thp1_pexidartinib_csf1r_lck_erk	785Ex-820Em	00020	316.965	483.217	378	0.439819	Signal
20240502_csf1rcar_thp1_pexidartinib_csf1r_lck_erk	785Ex-820Em	00021	300.854	479.01	378	0.471313	Signal
20240502_csf1rcar_thp1_pexidartinib_csf1r_lck_erk	785Ex-820Em	00022	349.461	528.309	378	0.473145	Signal
20240502_csf1rcar_thp1_pexidartinib_csf1r_lck_erk	785Ex-820Em	00023	341.605	508.088	378	0.44043	Signal
20240502_csf1rcar_thp1_pexidartinib_csf1r_lck_erk	785Ex-820Em	00024	342.129	513.549	378	0.453491	Signal
20240502_csf1rcar_thp1_pexidartinib_csf1r_lck_erk	785Ex-820Em	00025	332.496	505.069	378	0.456543	Signal
20240502_csf1rcar_thp1_pexidartinib_csf1r_lck_erk	785Ex-820Em	00026	351.767	519.726	378	0.444336	Signal
20240502_csf1rcar_thp1_pexidartinib_csf1r_lck_erk	785Ex-820Em	00027	355.916	526.644	378	0.45166	Signal
20240502_csf1rcar_thp1_pexidartinib_csf1r_lck_erk	785Ex-820Em	00028	342.631	506.253	378	0.432861	Signal
20240502_csf1rcar_thp1_pexidartinib_csf1r_lck_erk	785Ex-820Em	00029	325.624	492.429	378	0.441284	Signal
20240502_csf1rcar_thp1_pexidartinib_csf1r_lck_erk	785Ex-820Em	00030	308.926	463.365	378	0.408569	Signal
20240502_csf1rcar_thp1_pexidartinib_csf1r_lck_erk	785Ex-820Em	00031	323.242	485.018	378	0.427979	Signal
20240502_csf1rcar_thp1_pexidartinib_csf1r_lck_erk	685Ex-720Em	00032	368.79	749.908	2052	0.18573	Signal
20240502_csf1rcar_thp1_pexidartinib_csf1r_lck_erk	685Ex-720Em	00033	356.038	716.616	2052	0.17572	Signal
20240502_csf1rcar_thp1_pexidartinib_csf1r_lck_erk	685Ex-720Em	00034	425.913	858.005	2052	0.210571	Signal
20240502_csf1rcar_thp1_pexidartinib_csf1r_lck_erk	685Ex-720Em	00035	1577.96	2041.99	2052	0.226135	Signal
20240502_csf1rcar_thp1_pexidartinib_csf1r_lck_erk	685Ex-720Em	00036	1714.92	2228.43	2052	0.250244	Signal
20240502_csf1rcar_thp1_pexidartinib_csf1r_lck_erk	685Ex-720Em	00037	1805.31	2329.58	2052	0.255493	Signal
20240502_csf1rcar_thp1_pexidartinib_csf1r_lck_erk	685Ex-720Em	00038	1057.92	1513.69	2052	0.222107	Signal
20240502_csf1rcar_thp1_pexidartinib_csf1r_lck_erk	685Ex-720Em	00039	1100.77	1586.46	2052	0.236694	Signal
20240502_csf1rcar_thp1_pexidartinib_csf1r_lck_erk	685Ex-720Em	00040	1129.89	1618.09	2052	0.237915	Signal
20240502_csf1rcar_thp1_pexidartinib_csf1r_lck_erk	685Ex-720Em	00041	926.447	1402.63	2052	0.232056	Signal
20240502_csf1rcar_thp1_pexidartinib_csf1r_lck_erk	685Ex-720Em	00042	981.224	1469.43	2052	0.237915	Signal
20240502_csf1rcar_thp1_pexidartinib_csf1r_lck_erk	685Ex-720Em	00043	1034.67	1554.18	2052	0.253174	Signal
20240502_csf1rcar_thp1_pexidartinib_csf1r_lck_erk	685Ex-720Em	00044	740.577	1237.8	2052	0.24231	Signal
20240502_csf1rcar_thp1_pexidartinib_csf1r_lck_erk	685Ex-720Em	00045	663.285	1172.15	2052	0.247986	Signal
20240502_csf1rcar_thp1_pexidartinib_csf1r_lck_erk	685Ex-720Em	00046	697.473	1189.93	2052	0.23999	Signal
20240502_csf1rcar_thp1_pexidartinib_csf1r_lck_erk	785Ex-820Em	00047	1748.4	2369.11	2052	0.30249	Signal
20240502_csf1rcar_thp1_pexidartinib_csf1r_lck_erk	785Ex-820Em	00048	1815.45	2488.76	2052	0.328125	Signal
20240502_csf1rcar_thp1_pexidartinib_csf1r_lck_erk	785Ex-820Em	00049	2012.04	2679.35	2052	0.325195	Signal
20240502_csf1rcar_thp1_pexidartinib_csf1r_lck_erk	785Ex-820Em	00050	1975.93	2655.51	2052	0.331177	Signal
20240502_csf1rcar_thp1_pexidartinib_csf1r_lck_erk	785Ex-820Em	00051	2095.14	2760.94	2052	0.324463	Signal
20240502_csf1rcar_thp1_pexidartinib_csf1r_lck_erk	785Ex-820Em	00052	2158.25	2838.83	2052	0.331665	Signal
20240502_csf1rcar_thp1_pexidartinib_csf1r_lck_erk	785Ex-820Em	00053	2230.3	2927.66	2052	0.339844	Signal
20240502_csf1rcar_thp1_pexidartinib_csf1r_lck_erk	785Ex-820Em	00054	2215.26	2935.16	2052	0.35083	Signal
20240502_csf1rcar_thp1_pexidartinib_csf1r_lck_erk	785Ex-820Em	00055	2310.15	3057.85	2052	0.36438	Signal
20240502_csf1rcar_thp1_pexidartinib_csf1r_lck_erk	785Ex-820Em	00056	2210.68	2945.86	2052	0.358276	Signal
20240502_csf1rcar_thp1_pexidartinib_csf1r_lck_erk	785Ex-820Em	00057	2239.82	2972.75	2052	0.357178	Signal
20240502_csf1rcar_thp1_pexidartinib_csf1r_lck_erk	785Ex-820Em	00058	2228.55	2941.19	2052	0.34729	Signal
20240502_csf1rcar_thp1_pexidartinib_csf1r_lck_erk	785Ex-820Em	00059	2399.86	3141.8	2052	0.361572	Signal
20240502_csf1rcar_thp1_pexidartinib_csf1r_lck_erk	785Ex-820Em	00060	2243.98	3003.96	2052	0.370361	Signal
20240502_csf1rcar_thp1_pexidartinib_csf1r_lck_erk	785Ex-820Em	00061	2540.46	3297.44	2052	0.368896	Signal
