## Supplementary material for "CSF1R-CAR T cells induce CSF1R signalling and promote cancer cell growth": Code and Western RAW data: plx_csf1r_1_31_erk_32_end.xls

### Sheet: Shapes
Image Name	Channel	Name	Signal	Total	Area	Bkgnd.	Type
20240504_csf1rcar_thp1_plx5622_redo_csf1r_erk	685Ex-720Em	00001	92.166	640.636	1935	0.283447	Signal
20240504_csf1rcar_thp1_plx5622_redo_csf1r_erk	685Ex-720Em	00002	114.883	705.87	1935	0.30542	Signal
20240504_csf1rcar_thp1_plx5622_redo_csf1r_erk	685Ex-720Em	00003	107.639	705.004	1935	0.308716	Signal
20240504_csf1rcar_thp1_plx5622_redo_csf1r_erk	685Ex-720Em	00004	302.513	885.942	1935	0.301514	Signal
20240504_csf1rcar_thp1_plx5622_redo_csf1r_erk	685Ex-720Em	00005	340.011	922.732	1935	0.301147	Signal
20240504_csf1rcar_thp1_plx5622_redo_csf1r_erk	685Ex-720Em	00006	365.908	950.518	1935	0.302124	Signal
20240504_csf1rcar_thp1_plx5622_redo_csf1r_erk	685Ex-720Em	00007	68.5923	594.859	1935	0.271973	Signal
20240504_csf1rcar_thp1_plx5622_redo_csf1r_erk	685Ex-720Em	00008	70.2463	634.779	1935	0.291748	Signal
20240504_csf1rcar_thp1_plx5622_redo_csf1r_erk	685Ex-720Em	00009	79.7434	683.958	1935	0.312256	Signal
20240504_csf1rcar_thp1_plx5622_redo_csf1r_erk	685Ex-720Em	00010	69.2473	667.793	1935	0.309326	Signal
20240504_csf1rcar_thp1_plx5622_redo_csf1r_erk	685Ex-720Em	00011	66.0272	659.613	1935	0.306763	Signal
20240504_csf1rcar_thp1_plx5622_redo_csf1r_erk	685Ex-720Em	00012	64.188	662.734	1935	0.309326	Signal
20240504_csf1rcar_thp1_plx5622_redo_csf1r_erk	685Ex-720Em	00013	22.5974	633.426	1935	0.315674	Signal
20240504_csf1rcar_thp1_plx5622_redo_csf1r_erk	685Ex-720Em	00014	22.2749	625.545	1935	0.311768	Signal
20240504_csf1rcar_thp1_plx5622_redo_csf1r_erk	685Ex-720Em	00015	17.4783	570.2	1935	0.285645	Signal
20240504_csf1rcar_thp1_plx5622_redo_csf1r_erk	785Ex-820Em	00016	116.628	445.599	615	0.534912	Signal
20240504_csf1rcar_thp1_plx5622_redo_csf1r_erk	785Ex-820Em	00017	121.834	429.184	615	0.499756	Signal
20240504_csf1rcar_thp1_plx5622_redo_csf1r_erk	785Ex-820Em	00018	141.913	437.401	615	0.480469	Signal
20240504_csf1rcar_thp1_plx5622_redo_csf1r_erk	785Ex-820Em	00019	188.008	469.007	615	0.456909	Signal
20240504_csf1rcar_thp1_plx5622_redo_csf1r_erk	785Ex-820Em	00020	198.443	486.5	615	0.468384	Signal
20240504_csf1rcar_thp1_plx5622_redo_csf1r_erk	785Ex-820Em	00021	192.163	491.78	615	0.487183	Signal
20240504_csf1rcar_thp1_plx5622_redo_csf1r_erk	785Ex-820Em	00022	188.09	527.721	615	0.552246	Signal
20240504_csf1rcar_thp1_plx5622_redo_csf1r_erk	785Ex-820Em	00023	183.294	530.433	615	0.564453	Signal
20240504_csf1rcar_thp1_plx5622_redo_csf1r_erk	785Ex-820Em	00024	171.79	481.692	615	0.503906	Signal
20240504_csf1rcar_thp1_plx5622_redo_csf1r_erk	785Ex-820Em	00025	161.686	474.741	615	0.509033	Signal
20240504_csf1rcar_thp1_plx5622_redo_csf1r_erk	785Ex-820Em	00026	178.529	486.179	615	0.500244	Signal
20240504_csf1rcar_thp1_plx5622_redo_csf1r_erk	785Ex-820Em	00027	164.499	481.608	615	0.515625	Signal
20240504_csf1rcar_thp1_plx5622_redo_csf1r_erk	785Ex-820Em	00028	181.978	518.156	615	0.546631	Signal
20240504_csf1rcar_thp1_plx5622_redo_csf1r_erk	785Ex-820Em	00029	179.563	563.338	615	0.624023	Signal
20240504_csf1rcar_thp1_plx5622_redo_csf1r_erk	785Ex-820Em	00030	189.175	568.745	615	0.617188	Signal
20240504_csf1rcar_thp1_plx5622_redo_csf1r_erk	685Ex-720Em	00031	326.868	712.96	1426	0.270752	Signal
20240504_csf1rcar_thp1_plx5622_redo_csf1r_erk	685Ex-720Em	00032	405.515	780.815	1426	0.263184	Signal
20240504_csf1rcar_thp1_plx5622_redo_csf1r_erk	685Ex-720Em	00033	439.586	823.067	1426	0.268921	Signal
20240504_csf1rcar_thp1_plx5622_redo_csf1r_erk	685Ex-720Em	00034	2638.8	3074.16	1426	0.305298	Signal
20240504_csf1rcar_thp1_plx5622_redo_csf1r_erk	685Ex-720Em	00035	2775.35	3227.76	1426	0.317261	Signal
20240504_csf1rcar_thp1_plx5622_redo_csf1r_erk	685Ex-720Em	00036	2723.05	3158.06	1426	0.305054	Signal
20240504_csf1rcar_thp1_plx5622_redo_csf1r_erk	685Ex-720Em	00037	940.72	1332.03	1426	0.274414	Signal
20240504_csf1rcar_thp1_plx5622_redo_csf1r_erk	685Ex-720Em	00038	1037.88	1392.3	1426	0.248535	Signal
20240504_csf1rcar_thp1_plx5622_redo_csf1r_erk	685Ex-720Em	00039	958.644	1322.8	1426	0.255371	Signal
20240504_csf1rcar_thp1_plx5622_redo_csf1r_erk	685Ex-720Em	00040	865.354	1223.94	1426	0.251465	Signal
20240504_csf1rcar_thp1_plx5622_redo_csf1r_erk	685Ex-720Em	00041	916.889	1284.53	1426	0.257812	Signal
20240504_csf1rcar_thp1_plx5622_redo_csf1r_erk	685Ex-720Em	00042	880.432	1262	1426	0.267578	Signal
20240504_csf1rcar_thp1_plx5622_redo_csf1r_erk	685Ex-720Em	00043	1494.46	1909.8	1426	0.29126	Signal
20240504_csf1rcar_thp1_plx5622_redo_csf1r_erk	685Ex-720Em	00044	1513.62	1928.61	1426	0.291016	Signal
20240504_csf1rcar_thp1_plx5622_redo_csf1r_erk	685Ex-720Em	00045	1540.18	1972.05	1426	0.302856	Signal
20240504_csf1rcar_thp1_plx5622_redo_csf1r_erk	785Ex-820Em	00046	1289.45	2225.62	1426	0.656494	Signal
20240504_csf1rcar_thp1_plx5622_redo_csf1r_erk	785Ex-820Em	00047	1752.98	2690.18	1426	0.657227	Signal
20240504_csf1rcar_thp1_plx5622_redo_csf1r_erk	785Ex-820Em	00048	1786.98	2652.12	1426	0.606689	Signal
20240504_csf1rcar_thp1_plx5622_redo_csf1r_erk	785Ex-820Em	00049	2185.35	3062.67	1426	0.615234	Signal
20240504_csf1rcar_thp1_plx5622_redo_csf1r_erk	785Ex-820Em	00050	2279.8	3168.61	1426	0.623291	Signal
20240504_csf1rcar_thp1_plx5622_redo_csf1r_erk	785Ex-820Em	00051	2333.72	3190.15	1426	0.600586	Signal
20240504_csf1rcar_thp1_plx5622_redo_csf1r_erk	785Ex-820Em	00052	2276.22	3071.38	1426	0.557617	Signal
20240504_csf1rcar_thp1_plx5622_redo_csf1r_erk	785Ex-820Em	00053	2183.39	2951.74	1426	0.538818	Signal
20240504_csf1rcar_thp1_plx5622_redo_csf1r_erk	785Ex-820Em	00054	2305.47	2996.02	1426	0.484253	Signal
20240504_csf1rcar_thp1_plx5622_redo_csf1r_erk	785Ex-820Em	00055	2125.13	2786.25	1426	0.463623	Signal
20240504_csf1rcar_thp1_plx5622_redo_csf1r_erk	785Ex-820Em	00056	2276.62	2931.13	1426	0.458984	Signal
20240504_csf1rcar_thp1_plx5622_redo_csf1r_erk	785Ex-820Em	00057	2130.07	2761.61	1426	0.442871	Signal
20240504_csf1rcar_thp1_plx5622_redo_csf1r_erk	785Ex-820Em	00058	2358.37	2956.14	1426	0.419189	Signal
20240504_csf1rcar_thp1_plx5622_redo_csf1r_erk	785Ex-820Em	00059	2248.06	2846.35	1426	0.419556	Signal
20240504_csf1rcar_thp1_plx5622_redo_csf1r_erk	785Ex-820Em	00060	2283.08	2948.21	1426	0.466431	Signal
