## Supplementary material for "CSF1R-CAR T cells induce CSF1R signalling and promote cancer cell growth": Code and Western RAW data: pp1_csf1r_1_31_erk_32_end.xls

### Sheet: Shapes
Image Name	Channel	Name	Signal	Total	Area	Bkgnd.	Type
20240502_csf1rcar_thp1_pp1_csf1r_lck_erk	685Ex-720Em	00002	393.441	1055.78	2303	0.287598	Signal
20240502_csf1rcar_thp1_pp1_csf1r_lck_erk	685Ex-720Em	00003	479.994	1116.75	2303	0.276489	Signal
20240502_csf1rcar_thp1_pp1_csf1r_lck_erk	685Ex-720Em	00004	419.464	1062.68	2303	0.279297	Signal
20240502_csf1rcar_thp1_pp1_csf1r_lck_erk	685Ex-720Em	00005	730.879	1417.11	2303	0.297974	Signal
20240502_csf1rcar_thp1_pp1_csf1r_lck_erk	685Ex-720Em	00006	695.365	1395.94	2303	0.304199	Signal
20240502_csf1rcar_thp1_pp1_csf1r_lck_erk	685Ex-720Em	00007	689.293	1456.49	2303	0.33313	Signal
20240502_csf1rcar_thp1_pp1_csf1r_lck_erk	685Ex-720Em	00008	628.531	1348.22	2303	0.3125	Signal
20240502_csf1rcar_thp1_pp1_csf1r_lck_erk	685Ex-720Em	00009	600.125	1285.23	2303	0.297485	Signal
20240502_csf1rcar_thp1_pp1_csf1r_lck_erk	685Ex-720Em	00010	696.496	1374.86	2303	0.294556	Signal
20240502_csf1rcar_thp1_pp1_csf1r_lck_erk	685Ex-720Em	00011	771.434	1379.79	2303	0.26416	Signal
20240502_csf1rcar_thp1_pp1_csf1r_lck_erk	685Ex-720Em	00012	676.352	1404.19	2303	0.31604	Signal
20240502_csf1rcar_thp1_pp1_csf1r_lck_erk	685Ex-720Em	00013	672.47	1373.04	2303	0.304199	Signal
20240502_csf1rcar_thp1_pp1_csf1r_lck_erk	685Ex-720Em	00014	513.446	1190.12	2303	0.293823	Signal
20240502_csf1rcar_thp1_pp1_csf1r_lck_erk	685Ex-720Em	00015	504.5	1167.4	2303	0.287842	Signal
20240502_csf1rcar_thp1_pp1_csf1r_lck_erk	685Ex-720Em	00016	462.231	1127.38	2303	0.288818	Signal
20240502_csf1rcar_thp1_pp1_csf1r_lck_erk	785Ex-820Em	00017	353.357	592.441	390	0.613037	Signal
20240502_csf1rcar_thp1_pp1_csf1r_lck_erk	785Ex-820Em	00018	404.742	630.02	390	0.577637	Signal
20240502_csf1rcar_thp1_pp1_csf1r_lck_erk	785Ex-820Em	00019	365.671	579.333	390	0.547852	Signal
20240502_csf1rcar_thp1_pp1_csf1r_lck_erk	785Ex-820Em	00020	339.568	563.989	390	0.575439	Signal
20240502_csf1rcar_thp1_pp1_csf1r_lck_erk	785Ex-820Em	00021	373.172	579.217	390	0.52832	Signal
20240502_csf1rcar_thp1_pp1_csf1r_lck_erk	785Ex-820Em	00022	385.833	613.778	390	0.584473	Signal
20240502_csf1rcar_thp1_pp1_csf1r_lck_erk	785Ex-820Em	00023	344.52	570.75	390	0.580078	Signal
20240502_csf1rcar_thp1_pp1_csf1r_lck_erk	785Ex-820Em	00024	342.217	559.497	390	0.557129	Signal
20240502_csf1rcar_thp1_pp1_csf1r_lck_erk	785Ex-820Em	00025	348.95	575.752	390	0.581543	Signal
20240502_csf1rcar_thp1_pp1_csf1r_lck_erk	785Ex-820Em	00026	380.539	620.48	390	0.615234	Signal
20240502_csf1rcar_thp1_pp1_csf1r_lck_erk	785Ex-820Em	00027	380.28	627.077	390	0.632812	Signal
20240502_csf1rcar_thp1_pp1_csf1r_lck_erk	785Ex-820Em	00028	385.219	631.445	390	0.631348	Signal
20240502_csf1rcar_thp1_pp1_csf1r_lck_erk	785Ex-820Em	00029	437.55	684.918	390	0.634277	Signal
20240502_csf1rcar_thp1_pp1_csf1r_lck_erk	785Ex-820Em	00030	350.495	577.773	390	0.582764	Signal
20240502_csf1rcar_thp1_pp1_csf1r_lck_erk	785Ex-820Em	00031	376.135	605.317	390	0.587646	Signal
20240502_csf1rcar_thp1_pp1_csf1r_lck_erk	685Ex-720Em	00032	1316.13	2068.19	2688	0.279785	Signal
20240502_csf1rcar_thp1_pp1_csf1r_lck_erk	685Ex-720Em	00033	1347.4	2074.86	2688	0.27063	Signal
20240502_csf1rcar_thp1_pp1_csf1r_lck_erk	685Ex-720Em	00034	1295.2	2040.7	2688	0.277344	Signal
20240502_csf1rcar_thp1_pp1_csf1r_lck_erk	685Ex-720Em	00035	3977.46	4782.02	2688	0.299316	Signal
20240502_csf1rcar_thp1_pp1_csf1r_lck_erk	685Ex-720Em	00036	4313.13	5157.06	2688	0.313965	Signal
20240502_csf1rcar_thp1_pp1_csf1r_lck_erk	685Ex-720Em	00037	4268.73	5134	2688	0.321899	Signal
20240502_csf1rcar_thp1_pp1_csf1r_lck_erk	685Ex-720Em	00038	4472	5355.97	2688	0.328857	Signal
20240502_csf1rcar_thp1_pp1_csf1r_lck_erk	685Ex-720Em	00039	4215.69	4997.94	2688	0.291016	Signal
20240502_csf1rcar_thp1_pp1_csf1r_lck_erk	685Ex-720Em	00040	4354.93	5162.77	2688	0.300537	Signal
20240502_csf1rcar_thp1_pp1_csf1r_lck_erk	685Ex-720Em	00041	3719.73	4456.69	2688	0.27417	Signal
20240502_csf1rcar_thp1_pp1_csf1r_lck_erk	685Ex-720Em	00042	4093.09	4856.97	2688	0.28418	Signal
20240502_csf1rcar_thp1_pp1_csf1r_lck_erk	685Ex-720Em	00043	3973.77	4747.49	2688	0.287842	Signal
20240502_csf1rcar_thp1_pp1_csf1r_lck_erk	685Ex-720Em	00044	2396.5	3175.14	2688	0.289673	Signal
20240502_csf1rcar_thp1_pp1_csf1r_lck_erk	685Ex-720Em	00045	2533.57	3311.22	2688	0.289307	Signal
20240502_csf1rcar_thp1_pp1_csf1r_lck_erk	685Ex-720Em	00046	2832.92	3603.69	2688	0.286743	Signal
20240502_csf1rcar_thp1_pp1_csf1r_lck_erk	785Ex-820Em	00047	2172.49	3472.85	2688	0.483765	Signal
20240502_csf1rcar_thp1_pp1_csf1r_lck_erk	785Ex-820Em	00048	2649.36	3894.93	2688	0.463379	Signal
20240502_csf1rcar_thp1_pp1_csf1r_lck_erk	785Ex-820Em	00049	2879.77	4162.74	2688	0.477295	Signal
20240502_csf1rcar_thp1_pp1_csf1r_lck_erk	785Ex-820Em	00050	3192.78	4410.78	2688	0.453125	Signal
20240502_csf1rcar_thp1_pp1_csf1r_lck_erk	785Ex-820Em	00051	3083.91	4394.77	2688	0.487671	Signal
20240502_csf1rcar_thp1_pp1_csf1r_lck_erk	785Ex-820Em	00052	3109.54	4470.61	2688	0.506348	Signal
20240502_csf1rcar_thp1_pp1_csf1r_lck_erk	785Ex-820Em	00053	2989.18	4299.06	2688	0.487305	Signal
20240502_csf1rcar_thp1_pp1_csf1r_lck_erk	785Ex-820Em	00054	3009.39	4245.76	2688	0.459961	Signal
20240502_csf1rcar_thp1_pp1_csf1r_lck_erk	785Ex-820Em	00055	3228.21	4495.43	2688	0.471436	Signal
20240502_csf1rcar_thp1_pp1_csf1r_lck_erk	785Ex-820Em	00056	3198.43	4391.5	2688	0.443848	Signal
20240502_csf1rcar_thp1_pp1_csf1r_lck_erk	785Ex-820Em	00057	3344.77	4522.41	2688	0.43811	Signal
20240502_csf1rcar_thp1_pp1_csf1r_lck_erk	785Ex-820Em	00058	3358.2	4542.4	2688	0.440552	Signal
20240502_csf1rcar_thp1_pp1_csf1r_lck_erk	785Ex-820Em	00059	2777.34	3985.5	2688	0.449463	Signal
20240502_csf1rcar_thp1_pp1_csf1r_lck_erk	785Ex-820Em	00060	3123.31	4411.86	2688	0.47937	Signal
20240502_csf1rcar_thp1_pp1_csf1r_lck_erk	785Ex-820Em	00061	2979.85	4430.16	2688	0.539551	Signal
