## Supplementary material for "CSF1R-CAR T cells induce CSF1R signalling and promote cancer cell growth": Code and Western RAW data: vimseltinib_csf1r_1_31_erk_32_end.xls

### Sheet: Shapes
Image Name	Channel	Name	Signal	Total	Area	Bkgnd.	Type
20240502_csf1rcar_thp1_vimseltinib_csf1r_lck_erk	685Ex-720Em	00001	105.082	585.178	2064	0.232605	Signal
20240502_csf1rcar_thp1_vimseltinib_csf1r_lck_erk	685Ex-720Em	00002	141.937	602.76	2064	0.223267	Signal
20240502_csf1rcar_thp1_vimseltinib_csf1r_lck_erk	685Ex-720Em	00003	136.375	602.614	2064	0.225891	Signal
20240502_csf1rcar_thp1_vimseltinib_csf1r_lck_erk	685Ex-720Em	00004	432.275	995.138	2064	0.272705	Signal
20240502_csf1rcar_thp1_vimseltinib_csf1r_lck_erk	685Ex-720Em	00005	512.389	1002.44	2064	0.237427	Signal
20240502_csf1rcar_thp1_vimseltinib_csf1r_lck_erk	685Ex-720Em	00006	413.435	1000.99	2064	0.284668	Signal
20240502_csf1rcar_thp1_vimseltinib_csf1r_lck_erk	685Ex-720Em	00007	122.366	628.036	2064	0.244995	Signal
20240502_csf1rcar_thp1_vimseltinib_csf1r_lck_erk	685Ex-720Em	00008	133.526	667.163	2064	0.258545	Signal
20240502_csf1rcar_thp1_vimseltinib_csf1r_lck_erk	685Ex-720Em	00009	120.052	682.663	2064	0.272583	Signal
20240502_csf1rcar_thp1_vimseltinib_csf1r_lck_erk	685Ex-720Em	00010	44.9576	548.36	2064	0.243896	Signal
20240502_csf1rcar_thp1_vimseltinib_csf1r_lck_erk	685Ex-720Em	00011	38.2821	532.866	2064	0.239624	Signal
20240502_csf1rcar_thp1_vimseltinib_csf1r_lck_erk	685Ex-720Em	00012	63.3206	576.675	2064	0.248718	Signal
20240502_csf1rcar_thp1_vimseltinib_csf1r_lck_erk	685Ex-720Em	00013	39.7427	562.293	2064	0.253174	Signal
20240502_csf1rcar_thp1_vimseltinib_csf1r_lck_erk	685Ex-720Em	00014	66.9672	597.58	2064	0.25708	Signal
20240502_csf1rcar_thp1_vimseltinib_csf1r_lck_erk	685Ex-720Em	00015	34.9554	534.075	2064	0.241821	Signal
20240502_csf1rcar_thp1_vimseltinib_csf1r_lck_erk	785Ex-820Em	00016	232.937	441.55	440	0.474121	Signal
20240502_csf1rcar_thp1_vimseltinib_csf1r_lck_erk	785Ex-820Em	00017	256.625	442.787	440	0.423096	Signal
20240502_csf1rcar_thp1_vimseltinib_csf1r_lck_erk	785Ex-820Em	00018	186.809	376.516	440	0.431152	Signal
20240502_csf1rcar_thp1_vimseltinib_csf1r_lck_erk	785Ex-820Em	00019	257.564	463.814	440	0.46875	Signal
20240502_csf1rcar_thp1_vimseltinib_csf1r_lck_erk	785Ex-820Em	00020	233.046	433.173	440	0.454834	Signal
20240502_csf1rcar_thp1_vimseltinib_csf1r_lck_erk	785Ex-820Em	00021	264.247	470.497	440	0.46875	Signal
20240502_csf1rcar_thp1_vimseltinib_csf1r_lck_erk	785Ex-820Em	00022	265.582	476.075	440	0.478394	Signal
20240502_csf1rcar_thp1_vimseltinib_csf1r_lck_erk	785Ex-820Em	00023	269.186	464.264	440	0.443359	Signal
20240502_csf1rcar_thp1_vimseltinib_csf1r_lck_erk	785Ex-820Em	00024	272.949	502.832	440	0.522461	Signal
20240502_csf1rcar_thp1_vimseltinib_csf1r_lck_erk	785Ex-820Em	00025	258.604	484.297	440	0.512939	Signal
20240502_csf1rcar_thp1_vimseltinib_csf1r_lck_erk	785Ex-820Em	00026	247.819	482.213	440	0.532715	Signal
20240502_csf1rcar_thp1_vimseltinib_csf1r_lck_erk	785Ex-820Em	00027	254.922	497.588	440	0.551514	Signal
20240502_csf1rcar_thp1_vimseltinib_csf1r_lck_erk	785Ex-820Em	00028	242.484	471.507	440	0.520508	Signal
20240502_csf1rcar_thp1_vimseltinib_csf1r_lck_erk	785Ex-820Em	00029	274.304	497.957	440	0.508301	Signal
20240502_csf1rcar_thp1_vimseltinib_csf1r_lck_erk	785Ex-820Em	00030	246.669	476.122	440	0.521484	Signal
20240502_csf1rcar_thp1_vimseltinib_csf1r_lck_erk	685Ex-720Em	00031	474.022	941.993	2322	0.201538	Signal
20240502_csf1rcar_thp1_vimseltinib_csf1r_lck_erk	685Ex-720Em	00032	509.172	995.568	2322	0.209473	Signal
20240502_csf1rcar_thp1_vimseltinib_csf1r_lck_erk	685Ex-720Em	00033	440.911	947.148	2322	0.218018	Signal
20240502_csf1rcar_thp1_vimseltinib_csf1r_lck_erk	685Ex-720Em	00034	2676.63	3268.75	2322	0.255005	Signal
20240502_csf1rcar_thp1_vimseltinib_csf1r_lck_erk	685Ex-720Em	00035	2556.03	3160.06	2322	0.260132	Signal
20240502_csf1rcar_thp1_vimseltinib_csf1r_lck_erk	685Ex-720Em	00036	2544.57	3139.52	2322	0.256226	Signal
20240502_csf1rcar_thp1_vimseltinib_csf1r_lck_erk	685Ex-720Em	00037	1315.52	1859.31	2322	0.234192	Signal
20240502_csf1rcar_thp1_vimseltinib_csf1r_lck_erk	685Ex-720Em	00038	1227.87	1889.43	2322	0.284912	Signal
20240502_csf1rcar_thp1_vimseltinib_csf1r_lck_erk	685Ex-720Em	00039	1349.12	1949.18	2322	0.258423	Signal
20240502_csf1rcar_thp1_vimseltinib_csf1r_lck_erk	685Ex-720Em	00040	1257.04	1858.8	2322	0.259155	Signal
20240502_csf1rcar_thp1_vimseltinib_csf1r_lck_erk	685Ex-720Em	00041	1235.5	1815	2322	0.249573	Signal
20240502_csf1rcar_thp1_vimseltinib_csf1r_lck_erk	685Ex-720Em	00042	1203.57	1835.94	2322	0.272339	Signal
20240502_csf1rcar_thp1_vimseltinib_csf1r_lck_erk	685Ex-720Em	00043	1827.24	2436.93	2322	0.262573	Signal
20240502_csf1rcar_thp1_vimseltinib_csf1r_lck_erk	685Ex-720Em	00044	1995.94	2616.41	2322	0.267212	Signal
20240502_csf1rcar_thp1_vimseltinib_csf1r_lck_erk	685Ex-720Em	00045	2120.13	2706.3	2322	0.252441	Signal
20240502_csf1rcar_thp1_vimseltinib_csf1r_lck_erk	785Ex-820Em	00046	2637.75	3678	2322	0.447998	Signal
20240502_csf1rcar_thp1_vimseltinib_csf1r_lck_erk	785Ex-820Em	00047	2532.08	3508.84	2322	0.420654	Signal
20240502_csf1rcar_thp1_vimseltinib_csf1r_lck_erk	785Ex-820Em	00048	2564.3	3483.23	2322	0.395752	Signal
20240502_csf1rcar_thp1_vimseltinib_csf1r_lck_erk	785Ex-820Em	00049	3127.84	4038.28	2322	0.39209	Signal
20240502_csf1rcar_thp1_vimseltinib_csf1r_lck_erk	785Ex-820Em	00050	2942.66	3854.79	2322	0.392822	Signal
20240502_csf1rcar_thp1_vimseltinib_csf1r_lck_erk	785Ex-820Em	00051	2853.15	3798.73	2322	0.407227	Signal
20240502_csf1rcar_thp1_vimseltinib_csf1r_lck_erk	785Ex-820Em	00052	3054.04	4097.41	2322	0.449341	Signal
20240502_csf1rcar_thp1_vimseltinib_csf1r_lck_erk	785Ex-820Em	00053	3069.06	4144.74	2322	0.463257	Signal
20240502_csf1rcar_thp1_vimseltinib_csf1r_lck_erk	785Ex-820Em	00054	3210.77	4321.89	2322	0.478516	Signal
20240502_csf1rcar_thp1_vimseltinib_csf1r_lck_erk	785Ex-820Em	00055	3185.64	4294.77	2322	0.477661	Signal
20240502_csf1rcar_thp1_vimseltinib_csf1r_lck_erk	785Ex-820Em	00056	2830.82	3886.66	2322	0.454712	Signal
20240502_csf1rcar_thp1_vimseltinib_csf1r_lck_erk	785Ex-820Em	00057	2909.37	3943.96	2322	0.445557	Signal
20240502_csf1rcar_thp1_vimseltinib_csf1r_lck_erk	785Ex-820Em	00058	2835.21	3891.05	2322	0.454712	Signal
20240502_csf1rcar_thp1_vimseltinib_csf1r_lck_erk	785Ex-820Em	00059	3108.69	4202.22	2322	0.470947	Signal
20240502_csf1rcar_thp1_vimseltinib_csf1r_lck_erk	785Ex-820Em	00060	3129.39	4273.67	2322	0.492798	Signal
