## Supplementary material for "CSF1R-CAR T cells induce CSF1R signalling and promote cancer cell growth": Code and Western RAW data: csf1r_stats.csv

id	way	df1	df2	f stat	f_crit	pvalue	alpha	Reject
ANOVA	1	4	10	3.412295734071609	3.478049690765229	0.05252856043625498	0.05	False
id	Test	Group 1	Group 2	Size 1	Size 2	muDiff	t stat	pvalue	tails	DF	alpha
FisherLSD	Not	DMSO 0 min	DMSO 2 min	3	3	-0.4941552106675777	-3.6720075459795107	0.004302819132627533	2	10	0.05
	protected	DMSO 0 min	0.2 uM 2 min	3	3	-0.23483761603143805	-1.7450498943081527	0.11157046201869592
		DMSO 0 min	2 uM 2 min	3	3	-0.2849431261641786	-2.117377874122467	0.060289094911420316
		DMSO 0 min	20 uM 2 min	3	3	-0.2634559857136174	-1.957709534757207	0.07873496724773821
		DMSO 2 min	0.2 uM 2 min	3	3	0.2593175946361397	1.9269576516713582	0.08285034108078215
		DMSO 2 min	2 uM 2 min	3	3	0.20921208450339912	1.5546296718570438	0.15108643589910242
		DMSO 2 min	20 uM 2 min	3	3	0.23069922495396034	1.7142980112223039	0.11724362212557837
		0.2 uM 2 min	2 uM 2 min	3	3	-0.05010551013274056	-0.3723279798143144	0.7174179599648234
		0.2 uM 2 min	20 uM 2 min	3	3	-0.028618369682179345	-0.21265964044905442	0.8358648347427842
		2 uM 2 min	20 uM 2 min	3	3	0.021487140450561215	0.15966833936526004	0.8763213092648967
id	Test	Group 1	Group 2	Size 1	Size 2	muDiff	t stat	pvalue	tails	DF	alpha	Reject
Holm-Sidak	Not	DMSO 0 min	DMSO 2 min	3	3	-0.4941552106675777	-3.6720075459795107	0.04220453796895374	2	10	0.05	True
	protected	DMSO 0 min	0.2 uM 2 min	3	3	-0.23483761603143805	-1.7450498943081527	0.5082572838850556				False
		DMSO 0 min	2 uM 2 min	3	3	-0.2849431261641786	-2.117377874122467	0.42858925758069777				False
		DMSO 0 min	20 uM 2 min	3	3	-0.2634559857136174	-1.957709534757207	0.481108328313247				False
		DMSO 2 min	0.2 uM 2 min	3	3	0.2593175946361397	1.9269576516713582	0.481108328313247				False
		DMSO 2 min	2 uM 2 min	3	3	0.20921208450339912	1.5546296718570438	0.5082572838850556				False
		DMSO 2 min	20 uM 2 min	3	3	0.23069922495396034	1.7142980112223039	0.5082572838850556				False
		0.2 uM 2 min	2 uM 2 min	3	3	-0.05010551013274056	-0.3723279798143144	0.97743508674762				False
		0.2 uM 2 min	20 uM 2 min	3	3	-0.028618369682179345	-0.21265964044905442	0.97743508674762				False
		2 uM 2 min	20 uM 2 min	3	3	0.021487140450561215	0.15966833936526004	0.97743508674762				False
