## Supplementary material for "CSF1R-CAR T cells induce CSF1R signalling and promote cancer cell growth": Code and Western RAW data: erk_stats.csv

id	way	df1	df2	f stat	f_crit	pvalue	alpha	Reject
ANOVA	1	4	10	106.89391488275362	3.478049690765229	3.668891379593475e-08	0.05	True
id	Test	Group 1	Group 2	Size 1	Size 2	muDiff	t stat	pvalue	tails	DF	alpha
FisherLSD	Protected	DMSO 0 min	DMSO 2 min	3	3	-1.0560949720701223	-16.697228868342503	1.2430709350752522e-08	2	10	0.05
		DMSO 0 min	0.2 uM 2 min	3	3	-1.0054568184297972	-15.896622044937745	1.99886573959418e-08
		DMSO 0 min	2 uM 2 min	3	3	-0.9669752720365925	-15.288215410754455	2.911521335136058e-08
		DMSO 0 min	20 uM 2 min	3	3	-1.0867844932426072	-17.182440873350327	9.417471913408804e-09
		DMSO 2 min	0.2 uM 2 min	3	3	0.05063815364032509	0.8006068234047599	0.44196477818444313
		DMSO 2 min	2 uM 2 min	3	3	0.08911970003352976	1.4090134575880495	0.18915950387476244
		DMSO 2 min	20 uM 2 min	3	3	-0.030689521172484913	-0.4852120050078218	0.6379800157660207
		0.2 uM 2 min	2 uM 2 min	3	3	0.03848154639320467	0.6084066341832897	0.5564839167073314
		0.2 uM 2 min	20 uM 2 min	3	3	-0.08132767481281	-1.2858188284125815	0.22748205243843733
		2 uM 2 min	20 uM 2 min	3	3	-0.11980922120601467	-1.8942254625958712	0.08745101790979382
id	Test	Group 1	Group 2	Size 1	Size 2	muDiff	t stat	pvalue	tails	DF	alpha	Reject
Holm-Sidak	Protected	DMSO 0 min	DMSO 2 min	3	3	-1.0560949720701223	-16.697228868342503	1.1187637860565758e-07	2	10	0.05	True
		DMSO 0 min	0.2 uM 2 min	3	3	-1.0054568184297972	-15.896622044937745	1.5990924795428185e-07				True
		DMSO 0 min	2 uM 2 min	3	3	-0.9669752720365925	-15.288215410754455	2.0380647569595567e-07				True
		DMSO 0 min	20 uM 2 min	3	3	-1.0867844932426072	-17.182440873350327	9.417471513728515e-08				True
		DMSO 2 min	0.2 uM 2 min	3	3	0.05063815364032509	0.8006068234047599	0.8262259855070945				False
		DMSO 2 min	2 uM 2 min	3	3	0.08911970003352976	1.4090134575880495	0.6495087716136052				False
		DMSO 2 min	20 uM 2 min	3	3	-0.030689521172484913	-0.4852120050078218	0.8262259855070945				False
		0.2 uM 2 min	2 uM 2 min	3	3	0.03848154639320467	0.6084066341832897	0.8262259855070945				False
		0.2 uM 2 min	20 uM 2 min	3	3	-0.08132767481281	-1.2858188284125815	0.6495087716136052				False
		2 uM 2 min	20 uM 2 min	3	3	-0.11980922120601467	-1.8942254625958712	0.4225197843450329				False
