## Supplementary material for "CSF1R-CAR T cells induce CSF1R signalling and promote cancer cell growth": Code and Western RAW data: csf1r_stats.csv

id	way	df1	df2	f stat	f_crit	pvalue	alpha	Reject
ANOVA	1	4	10	61.20805317505501	3.478049690765229	5.40057806808214e-07	0.05	True
id	Test	Group 1	Group 2	Size 1	Size 2	muDiff	t stat	pvalue	tails	DF	alpha
FisherLSD	Protected	DMSO 0 min	DMSO 2 min	3	3	-1.6715507352391543	-8.918694507084055	4.489518856454211e-06	2	10	0.05
		DMSO 0 min	0.2 uM 2 min	3	3	0.5569354255301269	2.9715741291965023	0.014008059583267674
		DMSO 0 min	2 uM 2 min	3	3	0.6688595934914219	3.568754604166373	0.0051063122957235585
		DMSO 0 min	20 uM 2 min	3	3	0.8873780926886157	4.734677778019321	0.0007985081207046996
		DMSO 2 min	0.2 uM 2 min	3	3	2.228486160769281	11.890268636280556	3.184864161287493e-07
		DMSO 2 min	2 uM 2 min	3	3	2.3404103287305764	12.48744911125043	2.0072148254612898e-07
		DMSO 2 min	20 uM 2 min	3	3	2.5589288279277698	13.653372285103375	8.60310476191728e-08
		0.2 uM 2 min	2 uM 2 min	3	3	0.11192416796129506	0.597180474969871	0.5636631362019888
		0.2 uM 2 min	20 uM 2 min	3	3	0.3304426671584888	1.763103648822819	0.10835737221821384
		2 uM 2 min	20 uM 2 min	3	3	0.21851849919719374	1.1659231738529479	0.27070020808362827
id	Test	Group 1	Group 2	Size 1	Size 2	muDiff	t stat	pvalue	tails	DF	alpha	Reject
Holm-Sidak	Protected	DMSO 0 min	DMSO 2 min	3	3	-1.6715507352391543	-8.918694507084055	3.142620872698121e-05	2	10	0.05	True
		DMSO 0 min	0.2 uM 2 min	3	3	0.5569354255301269	2.9715741291965023	0.054865840395856735				False
		DMSO 0 min	2 uM 2 min	3	3	0.6688595934914219	3.568754604166373	0.025272145271679758				True
		DMSO 0 min	20 uM 2 min	3	3	0.8873780926886157	4.734677778019321	0.004781494672667974				True
		DMSO 2 min	0.2 uM 2 min	3	3	2.228486160769281	11.890268636280556	2.5478884888574527e-06				True
		DMSO 2 min	2 uM 2 min	3	3	2.3404103287305764	12.48744911125043	1.8064918925198015e-06				True
		DMSO 2 min	20 uM 2 min	3	3	2.5589288279277698	13.653372285103375	8.603101431248206e-07				True
		0.2 uM 2 min	2 uM 2 min	3	3	0.11192416796129506	0.597180474969871	0.5636631362019888				False
		0.2 uM 2 min	20 uM 2 min	3	3	0.3304426671584888	1.763103648822819	0.2911204149064618				False
		2 uM 2 min	20 uM 2 min	3	3	0.21851849919719374	1.1659231738529479	0.4681218135107369				False
