## Supplementary material for "CSF1R-CAR T cells induce CSF1R signalling and promote cancer cell growth": Code and Western RAW data: erk_stats.csv

id	way	df1	df2	f stat	f_crit	pvalue	alpha	Reject
ANOVA	1	4	10	601.1697781436944	3.478049690765229	7.283729175355802e-12	0.05	True
id	Test	Group 1	Group 2	Size 1	Size 2	muDiff	t stat	pvalue	tails	DF	alpha
FisherLSD	Protected	DMSO 0 min	DMSO 2 min	3	3	-2.965529655822968	-45.1274964139588	6.870060076380469e-13	2	10	0.05
		DMSO 0 min	0.2 uM 2 min	3	3	-1.3602322832613436	-20.69912784871226	1.5333792013905168e-09
		DMSO 0 min	2 uM 2 min	3	3	-1.135740371394356	-17.282956330127718	8.899372128112759e-09
		DMSO 0 min	20 uM 2 min	3	3	-0.4202094607283806	-6.39447354535698	7.888141359302381e-05
		DMSO 2 min	0.2 uM 2 min	3	3	1.6052973725616244	24.428368565246544	3.013511662430801e-10
		DMSO 2 min	2 uM 2 min	3	3	1.829789284428612	27.844540083831085	8.283018715360413e-11
		DMSO 2 min	20 uM 2 min	3	3	2.5453201950945874	38.73302286860182	3.140820936664568e-12
		0.2 uM 2 min	2 uM 2 min	3	3	0.2244919118669877	3.416171518584542	0.00658964346064117
		0.2 uM 2 min	20 uM 2 min	3	3	0.940022822532963	14.30465430335528	5.512198475443597e-08
		2 uM 2 min	20 uM 2 min	3	3	0.7155309106659753	10.888482784770737	7.247061262205534e-07
id	Test	Group 1	Group 2	Size 1	Size 2	muDiff	t stat	pvalue	tails	DF	alpha	Reject
Holm-Sidak	Protected	DMSO 0 min	DMSO 2 min	3	3	-2.965529655822968	-45.1274964139588	6.870060076380469e-12	2	10	0.05	True
		DMSO 0 min	0.2 uM 2 min	3	3	-1.3602322832613436	-20.69912784871226	9.2002752083431e-09				True
		DMSO 0 min	2 uM 2 min	3	3	-1.135740371394356	-17.282956330127718	4.449685986340768e-08				True
		DMSO 0 min	20 uM 2 min	3	3	-0.4202094607283806	-6.39447354535698	0.0001577566049086876				True
		DMSO 2 min	0.2 uM 2 min	3	3	1.6052973725616244	24.428368565246544	2.109458163701561e-09				True
		DMSO 2 min	2 uM 2 min	3	3	1.829789284428612	27.844540083831085	6.62641497228833e-10				True
		DMSO 2 min	20 uM 2 min	3	3	2.5453201950945874	38.73302286860182	2.826738842998111e-11				True
		0.2 uM 2 min	2 uM 2 min	3	3	0.2244919118669877	3.416171518584542	0.00658964346064117				True
		0.2 uM 2 min	20 uM 2 min	3	3	0.940022822532963	14.30465430335528	2.2048792081008628e-07				True
		2 uM 2 min	20 uM 2 min	3	3	0.7155309106659753	10.888482784770737	2.1741168030331437e-06				True
