## Supplementary material for "CSF1R-CAR T cells induce CSF1R signalling and promote cancer cell growth": Code and Western RAW data: csf1r_stats.csv

id	way	df1	df2	f stat	f_crit	pvalue	alpha	Reject
ANOVA	1	4	10	168.85657699644733	3.478049690765229	3.9177339150597845e-09	0.05	True
id	Test	Group 1	Group 2	Size 1	Size 2	muDiff	t stat	pvalue	tails	DF	alpha
FisherLSD	Protected	DMSO 0 min	DMSO 2 min	3	3	-1.0976093239800133	-13.133851554423995	1.2444256602961445e-07	2	10	0.05
		DMSO 0 min	0.2 uM 2 min	3	3	0.5135374065124758	6.144922348438035	0.00010904709399595092
		DMSO 0 min	2 uM 2 min	3	3	0.5230845780303337	6.259162571020596	9.392724343348924e-05
		DMSO 0 min	20 uM 2 min	3	3	0.863298073272977	10.330113359891605	1.1793705083640305e-06
		DMSO 2 min	0.2 uM 2 min	3	3	1.6111467304924891	19.27877390286203	3.07220404671682e-09
		DMSO 2 min	2 uM 2 min	3	3	1.620693902010347	19.39301412544459	2.9000395418421476e-09
		DMSO 2 min	20 uM 2 min	3	3	1.9609073972529905	23.463964914315603	4.479736581686211e-10
		0.2 uM 2 min	2 uM 2 min	3	3	0.009547171517857944	0.11424022258256103	0.9113085186325709
		0.2 uM 2 min	20 uM 2 min	3	3	0.3497606667605012	4.185191011453571	0.0018722030330760031
		2 uM 2 min	20 uM 2 min	3	3	0.3402134952426433	4.07095078887101	0.0022467342287599834
id	Test	Group 1	Group 2	Size 1	Size 2	muDiff	t stat	pvalue	tails	DF	alpha	Reject
Holm-Sidak	Protected	DMSO 0 min	DMSO 2 min	3	3	-1.0976093239800133	-13.133851554423995	8.710976370229773e-07	2	10	0.05	True
		DMSO 0 min	0.2 uM 2 min	3	3	0.5135374065124758	6.144922348438035	0.00046954800218301784				True
		DMSO 0 min	2 uM 2 min	3	3	0.5230845780303337	6.259162571020596	0.00046954800218301784				True
		DMSO 0 min	20 uM 2 min	3	3	0.863298073272977	10.330113359891605	7.076202186540037e-06				True
		DMSO 2 min	0.2 uM 2 min	3	3	1.6111467304924891	19.27877390286203	2.610035554351242e-08				True
		DMSO 2 min	2 uM 2 min	3	3	1.620693902010347	19.39301412544459	2.610035554351242e-08				True
		DMSO 2 min	20 uM 2 min	3	3	1.9609073972529905	23.463964914315603	4.479736581686211e-09				True
		0.2 uM 2 min	2 uM 2 min	3	3	0.009547171517857944	0.11424022258256103	0.9113085186325709				False
		0.2 uM 2 min	20 uM 2 min	3	3	0.3497606667605012	4.185191011453571	0.00560610022897845				True
		2 uM 2 min	20 uM 2 min	3	3	0.3402134952426433	4.07095078887101	0.00560610022897845				True
