## Supplementary material for "CSF1R-CAR T cells induce CSF1R signalling and promote cancer cell growth": Code and Western RAW data: erk_stats.csv

id	way	df1	df2	f stat	f_crit	pvalue	alpha	Reject
ANOVA	1	4	10	780.2687613091892	3.478049690765229	1.988520459406118e-12	0.05	True
id	Test	Group 1	Group 2	Size 1	Size 2	muDiff	t stat	pvalue	tails	DF	alpha
FisherLSD	Protected	DMSO 0 min	DMSO 2 min	3	3	-3.914628239140076	-50.75130242577887	2.1338486533295509e-13	2	10	0.05
		DMSO 0 min	0.2 uM 2 min	3	3	-0.7849189086308289	-10.17610216810426	1.3542103132202499e-06
		DMSO 0 min	2 uM 2 min	3	3	-0.6738470760849261	-8.736108426639586	5.403207028686907e-06
		DMSO 0 min	20 uM 2 min	3	3	-1.7114687930167278	-22.188382906509407	7.75913777673054e-10
		DMSO 2 min	0.2 uM 2 min	3	3	3.1297093305092476	40.57520025767461	1.979083563696804e-12
		DMSO 2 min	2 uM 2 min	3	3	3.24078116305515	42.01519399913928	1.3988810110276972e-12
		DMSO 2 min	20 uM 2 min	3	3	2.2031594461233484	28.562919519269457	6.439071498220983e-11
		0.2 uM 2 min	2 uM 2 min	3	3	0.1110718325459028	1.4399937414646724	0.18043178527265202
		0.2 uM 2 min	20 uM 2 min	3	3	-0.926549884385899	-12.012280738405149	2.893439756679328e-07
		2 uM 2 min	20 uM 2 min	3	3	-1.0376217169318018	-13.452274479869821	9.909349385495148e-08
id	Test	Group 1	Group 2	Size 1	Size 2	muDiff	t stat	pvalue	tails	DF	alpha	Reject
Holm-Sidak	Protected	DMSO 0 min	DMSO 2 min	3	3	-3.914628239140076	-50.75130242577887	2.133848653329551e-12	2	10	0.05	True
		DMSO 0 min	0.2 uM 2 min	3	3	-0.7849189086308289	-10.17610216810426	4.062625438061573e-06				True
		DMSO 0 min	2 uM 2 min	3	3	-0.6738470760849261	-8.736108426639586	1.0806384862727114e-05				True
		DMSO 0 min	20 uM 2 min	3	3	-1.7114687930167278	-22.188382906509407	4.655482666038324e-09				True
		DMSO 2 min	0.2 uM 2 min	3	3	3.1297093305092476	40.57520025767461	1.5832668509574432e-11				True
		DMSO 2 min	2 uM 2 min	3	3	3.24078116305515	42.01519399913928	1.2589929099249275e-11				True
		DMSO 2 min	20 uM 2 min	3	3	2.2031594461233484	28.562919519269457	4.507350048754688e-10				True
		0.2 uM 2 min	2 uM 2 min	3	3	0.1110718325459028	1.4399937414646724	0.18043178527265202				False
		0.2 uM 2 min	20 uM 2 min	3	3	-0.926549884385899	-12.012280738405149	1.1573754004068348e-06				True
		2 uM 2 min	20 uM 2 min	3	3	-1.0376217169318018	-13.452274479869821	4.95467371131042e-07				True
