## Supplementary material for "CSF1R-CAR T cells induce CSF1R signalling and promote cancer cell growth": Code and Western RAW data: csf1r_stats.csv

id	way	df1	df2	f stat	f_crit	pvalue	alpha	Reject
ANOVA	1	4	10	20.992589509973026	3.478049690765229	7.462211105868644e-05	0.05	True
id	Test	Group 1	Group 2	Size 1	Size 2	muDiff	t stat	pvalue	tails	DF	alpha
FisherLSD	Protected	DMSO 0 min	DMSO 2 min	3	3	-0.6835388385827026	-6.88935569843803	4.249161132197088e-05	2	10	0.05
		DMSO 0 min	0.2 uM 2 min	3	3	-0.6173012542605598	-6.2217502117524175	9.861382521991757e-05
		DMSO 0 min	2 uM 2 min	3	3	-0.6107645060281299	-6.155866634781543	0.00010749086756267623
		DMSO 0 min	20 uM 2 min	3	3	-0.11468915524247936	-1.1559465836018026	0.27457346073468947
		DMSO 2 min	0.2 uM 2 min	3	3	0.06623758432214277	0.667605486685613	0.5194944133588755
		DMSO 2 min	2 uM 2 min	3	3	0.07277433255457266	0.7334890636564875	0.4801026188089823
		DMSO 2 min	20 uM 2 min	3	3	0.5688496833402232	5.733409114836228	0.00018942101154229007
		0.2 uM 2 min	2 uM 2 min	3	3	0.00653674823242989	0.06588357697087441	0.9487690624171061
		0.2 uM 2 min	20 uM 2 min	3	3	0.5026120990180805	5.065803628150615	0.0004878163452104456
		2 uM 2 min	20 uM 2 min	3	3	0.49607535078565057	4.999920051179741	0.0005373969263686718
id	Test	Group 1	Group 2	Size 1	Size 2	muDiff	t stat	pvalue	tails	DF	alpha	Reject
Holm-Sidak	Protected	DMSO 0 min	DMSO 2 min	3	3	-0.6835388385827026	-6.88935569843803	0.0004248348732589502	2	10	0.05	True
		DMSO 0 min	0.2 uM 2 min	3	3	-0.6173012542605598	-6.2217502117524175	0.0008871744188074793				True
		DMSO 0 min	2 uM 2 min	3	3	-0.6107645060281299	-6.155866634781543	0.0008871744188074793				True
		DMSO 0 min	20 uM 2 min	3	3	-0.11468915524247936	-1.1559465836018026	0.72306760623621				False
		DMSO 2 min	0.2 uM 2 min	3	3	0.06623758432214277	0.667605486685613	0.8594752279511599				False
		DMSO 2 min	2 uM 2 min	3	3	0.07277433255457266	0.7334890636564875	0.8594752279511599				False
		DMSO 2 min	20 uM 2 min	3	3	0.5688496833402232	5.733409114836228	0.0013251938319160939				True
		0.2 uM 2 min	2 uM 2 min	3	3	0.00653674823242989	0.06588357697087441	0.9487690624171061				False
		0.2 uM 2 min	20 uM 2 min	3	3	0.5026120990180805	5.065803628150615	0.0029233309202758573				True
		2 uM 2 min	20 uM 2 min	3	3	0.49607535078565057	4.999920051179741	0.0029233309202758573				True
