## Supplementary material for "CSF1R-CAR T cells induce CSF1R signalling and promote cancer cell growth": Code and Western RAW data: erk_stats.csv

id	way	df1	df2	f stat	f_crit	pvalue	alpha	Reject
ANOVA	1	4	10	83.77833517202201	3.478049690765229	1.1959886725421143e-07	0.05	True
id	Test	Group 1	Group 2	Size 1	Size 2	muDiff	t stat	pvalue	tails	DF	alpha
FisherLSD	Protected	DMSO 0 min	DMSO 2 min	3	3	-1.568257956076876	-14.336340428517763	5.3966624502521654e-08	2	10	0.05
		DMSO 0 min	0.2 uM 2 min	3	3	-1.7145292207190939	-15.673489484063735	2.290881129241029e-08
		DMSO 0 min	2 uM 2 min	3	3	-1.282403749394009	-11.7231840889949	3.637284287094644e-07
		DMSO 0 min	20 uM 2 min	3	3	-0.6780676656921875	-6.1986032662964865	0.00010163915264804757
		DMSO 2 min	0.2 uM 2 min	3	3	-0.14627126464221796	-1.3371490555459715	0.21079365888498502
		DMSO 2 min	2 uM 2 min	3	3	0.2858542066828669	2.6131563395228636	0.025900125111575356
		DMSO 2 min	20 uM 2 min	3	3	0.8901902903846886	8.137737162221278	1.0136477923250453e-05
		0.2 uM 2 min	2 uM 2 min	3	3	0.43212547132508483	3.950305395068835	0.002728935267645838
		0.2 uM 2 min	20 uM 2 min	3	3	1.0364615550269065	9.47488621776725	2.6001740289771647e-06
		2 uM 2 min	20 uM 2 min	3	3	0.6043360837018217	5.5245808226984146	0.00025292717980929247
id	Test	Group 1	Group 2	Size 1	Size 2	muDiff	t stat	pvalue	tails	DF	alpha	Reject
Holm-Sidak	Protected	DMSO 0 min	DMSO 2 min	3	3	-1.568257956076876	-14.336340428517763	4.856995157176414e-07	2	10	0.05	True
		DMSO 0 min	0.2 uM 2 min	3	3	-1.7145292207190939	-15.673489484063735	2.290880892763525e-07				True
		DMSO 0 min	2 uM 2 min	3	3	-1.282403749394009	-11.7231840889949	2.9098237253055714e-06				True
		DMSO 0 min	20 uM 2 min	3	3	-0.6780676656921875	-6.1986032662964865	0.0005080924685660904				True
		DMSO 2 min	0.2 uM 2 min	3	3	-0.14627126464221796	-1.3371490555459715	0.21079365888498502				False
		DMSO 2 min	2 uM 2 min	3	3	0.2858542066828669	2.6131563395228636	0.05112943374235546				False
		DMSO 2 min	20 uM 2 min	3	3	0.8901902903846886	8.137737162221278	6.0817326337558875e-05				True
		0.2 uM 2 min	2 uM 2 min	3	3	0.43212547132508483	3.950305395068835	0.008164484862472787				True
		0.2 uM 2 min	20 uM 2 min	3	3	1.0364615550269065	9.47488621776725	1.820107622441114e-05				True
		2 uM 2 min	20 uM 2 min	3	3	0.6043360837018217	5.5245808226984146	0.001011324951004533				True
