## Supplementary material for "CSF1R-CAR T cells induce CSF1R signalling and promote cancer cell growth": Code and Western RAW data: csf1r_stats.csv

id	way	df1	df2	f stat	f_crit	pvalue	alpha	Reject
ANOVA	1	4	10	48.64854782643754	3.478049690765229	1.6055548516247242e-06	0.05	True
id	Test	Group 1	Group 2	Size 1	Size 2	muDiff	t stat	pvalue	tails	DF	alpha
FisherLSD	Protected	DMSO 0 min	DMSO 2 min	3	3	-2.1377292113089243	-9.032805612518388	4.004819212921618e-06	2	10	0.05
		DMSO 0 min	0.2 uM 2 min	3	3	0.19467921860902615	0.8226016322317934	0.42991315990161816
		DMSO 0 min	2 uM 2 min	3	3	0.6674519218037105	2.8202652765657006	0.01815244630706503
		DMSO 0 min	20 uM 2 min	3	3	0.683005202219414	2.885984432148562	0.01621836726132564
		DMSO 2 min	0.2 uM 2 min	3	3	2.3324084299179506	9.855407244750182	1.8162745767380528e-06
		DMSO 2 min	2 uM 2 min	3	3	2.805181133112635	11.853070889084089	3.2799833982188886e-07
		DMSO 2 min	20 uM 2 min	3	3	2.820734413528338	11.918790044666949	3.1139746159425385e-07
		0.2 uM 2 min	2 uM 2 min	3	3	0.47277270319468434	1.997663644333907	0.07367427633267654
		0.2 uM 2 min	20 uM 2 min	3	3	0.48832598361038776	2.063382799916768	0.06601195709721641
		2 uM 2 min	20 uM 2 min	3	3	0.015553280415703419	0.06571915558286111	0.9488967136131368
id	Test	Group 1	Group 2	Size 1	Size 2	muDiff	t stat	pvalue	tails	DF	alpha	Reject
Holm-Sidak	Protected	DMSO 0 min	DMSO 2 min	3	3	-2.1377292113089243	-9.032805612518388	2.8033397682536432e-05	2	10	0.05	True
		DMSO 0 min	0.2 uM 2 min	3	3	0.19467921860902615	0.8226016322317934	0.675000994746642				False
		DMSO 0 min	2 uM 2 min	3	3	0.6674519218037105	2.8202652765657006	0.0934489610247341				False
		DMSO 0 min	20 uM 2 min	3	3	0.683005202219414	2.885984432148562	0.0934489610247341				False
		DMSO 2 min	0.2 uM 2 min	3	3	2.3324084299179506	9.855407244750182	1.4530104246346376e-05				True
		DMSO 2 min	2 uM 2 min	3	3	2.805181133112635	11.853070889084089	3.1139702523219626e-06				True
		DMSO 2 min	20 uM 2 min	3	3	2.820734413528338	11.918790044666949	3.1139702523219626e-06				True
		0.2 uM 2 min	2 uM 2 min	3	3	0.47277270319468434	1.997663644333907	0.23903397815445604				False
		0.2 uM 2 min	20 uM 2 min	3	3	0.48832598361038776	2.063382799916768	0.23903397815445604				False
		2 uM 2 min	20 uM 2 min	3	3	0.015553280415703419	0.06571915558286111	0.9488967136131368				False
