## Supplementary material for "CSF1R-CAR T cells induce CSF1R signalling and promote cancer cell growth": Code and Western RAW data: erk_stats.csv

id	way	df1	df2	f stat	f_crit	pvalue	alpha	Reject
ANOVA	1	4	10	632.1500876475295	3.478049690765229	5.672240455112387e-12	0.05	True
id	Test	Group 1	Group 2	Size 1	Size 2	muDiff	t stat	pvalue	tails	DF	alpha
FisherLSD	Protected	DMSO 0 min	DMSO 2 min	3	3	-3.7331679512447087	-46.568056349647776	5.024869409453459e-13	2	10	0.05
		DMSO 0 min	0.2 uM 2 min	3	3	-1.26330012018771	-15.758581438534863	2.1743399969409438e-08
		DMSO 0 min	2 uM 2 min	3	3	-1.2519294906842315	-15.616742624325498	2.3724001652070115e-08
		DMSO 0 min	20 uM 2 min	3	3	-2.5532643404140063	-31.849774570228487	2.1903368008224788e-11
		DMSO 2 min	0.2 uM 2 min	3	3	2.4698678310569986	30.80947491111291	3.043654217549374e-11
		DMSO 2 min	2 uM 2 min	3	3	2.481238460560477	30.951313725322276	2.908295826387075e-11
		DMSO 2 min	20 uM 2 min	3	3	1.1799036108307024	14.718281779419288	4.194463865125897e-08
		0.2 uM 2 min	2 uM 2 min	3	3	0.011370629503478558	0.14183881420936578	0.8900241895368348
		0.2 uM 2 min	20 uM 2 min	3	3	-1.2899642202262962	-16.091193131693625	1.7773486682415296e-08
		2 uM 2 min	20 uM 2 min	3	3	-1.3013348497297748	-16.23303194590299	1.6328545404675765e-08
id	Test	Group 1	Group 2	Size 1	Size 2	muDiff	t stat	pvalue	tails	DF	alpha	Reject
Holm-Sidak	Protected	DMSO 0 min	DMSO 2 min	3	3	-3.7331679512447087	-46.568056349647776	5.0248694094534585e-12	2	10	0.05	True
		DMSO 0 min	0.2 uM 2 min	3	3	-1.26330012018771	-15.758581438534863	9.79712684312517e-08				True
		DMSO 0 min	2 uM 2 min	3	3	-1.2519294906842315	-15.616742624325498	9.79712684312517e-08				True
		DMSO 0 min	20 uM 2 min	3	3	-2.5532643404140063	-31.849774570228487	1.971303120740231e-10				True
		DMSO 2 min	0.2 uM 2 min	3	3	2.4698678310569986	30.80947491111291	2.32663666110966e-10				True
		DMSO 2 min	2 uM 2 min	3	3	2.481238460560477	30.951313725322276	2.32663666110966e-10				True
		DMSO 2 min	20 uM 2 min	3	3	1.1799036108307024	14.718281779419288	9.79712684312517e-08				True
		0.2 uM 2 min	2 uM 2 min	3	3	0.011370629503478558	0.14183881420936578	0.8900241895368348				False
		0.2 uM 2 min	20 uM 2 min	3	3	-1.2899642202262962	-16.091193131693625	9.79712684312517e-08				True
		2 uM 2 min	20 uM 2 min	3	3	-1.3013348497297748	-16.23303194590299	9.79712684312517e-08				True
