## Supplementary material for "CSF1R-CAR T cells induce CSF1R signalling and promote cancer cell growth": Code and Western RAW data: 20241120_CD1928z_Raji_proteomics_pY_gapdh.xls

### Sheet: Shapes
Image Name	Channel	Name	Signal	Total	Area	Bkgnd.	Type
20230817_cd19car_28z_rajib_proteomics_4g10	700	00001	1591.37	11132.7	5771	1.65332	Signal
20230817_cd19car_28z_rajib_proteomics_4g10	700	00002	1652.46	11227.6	5771	1.65918	Signal
20230817_cd19car_28z_rajib_proteomics_4g10	700	00003	1884.1	11338.5	5773	1.6377	Signal
20230817_cd19car_28z_rajib_proteomics_4g10	700	00004	1651.9	11230.3	5773	1.65918	Signal
20230817_cd19car_28z_rajib_proteomics_4g10	700	00006	2626.12	12274.5	5771	1.67188	Signal
20230817_cd19car_28z_rajib_proteomics_4g10	700	00007	3025.27	12639.8	5771	1.66602	Signal
20230817_cd19car_28z_rajib_proteomics_4g10	700	00008	2592.27	12167.4	5771	1.65918	Signal
20230817_cd19car_28z_rajib_proteomics_4g10	700	00009	2416.47	11991.6	5771	1.65918	Signal
20230817_cd19car_28z_rajib_proteomics_4g10	700	00010	2397.58	11809.3	5771	1.63086	Signal
20230817_cd19car_28z_rajib_proteomics_4g10	700	00011	2066.49	11517.6	5771	1.6377	Signal
20230817_cd19car_28z_rajib_proteomics_4g10	700	00012	2105.65	11607.5	5771	1.64648	Signal
20230817_cd19car_28z_rajib_proteomics_4g10	700	00013	2596.14	11557	5771	1.55273	Signal
20230817_cd19car_28z_rajib_proteomics_4g10	800	00016	8008.03	8771.62	270	2.82812	Signal
20230817_cd19car_28z_rajib_proteomics_4g10	800	00017	7938.2	8731.59	270	2.93848	Signal
20230817_cd19car_28z_rajib_proteomics_4g10	800	00018	7960.62	8713.14	270	2.78711	Signal
20230817_cd19car_28z_rajib_proteomics_4g10	800	00019	8037.84	8890.82	270	3.15918	Signal
20230817_cd19car_28z_rajib_proteomics_4g10	800	00020	8069.81	8866.1	270	2.94922	Signal
20230817_cd19car_28z_rajib_proteomics_4g10	800	00021	8619.91	9404.6	270	2.90625	Signal
20230817_cd19car_28z_rajib_proteomics_4g10	800	00022	8237.7	8986.27	270	2.77246	Signal
20230817_cd19car_28z_rajib_proteomics_4g10	800	00023	8224.56	9025.07	270	2.96484	Signal
20230817_cd19car_28z_rajib_proteomics_4g10	800	00024	8464.57	9276.42	270	3.00684	Signal
20230817_cd19car_28z_rajib_proteomics_4g10	800	00025	8290.03	9113.47	270	3.0498	Signal
20230817_cd19car_28z_rajib_proteomics_4g10	800	00026	8313.36	9108.86	270	2.94629	Signal
20230817_cd19car_28z_rajib_proteomics_4g10	800	00027	6906.65	7505.9	272	2.20312	Signal
