## Supplementary material for "CSF1R-CAR T cells induce CSF1R signalling and promote cancer cell growth": Code and Western RAW data: 20241120_CSF1R28z_THP1i_proteomics_pY_gapdh.xls

### Sheet: Shapes
Image Name	Channel	Name	Signal	Total	Area	Bkgnd.	Type
20230816_csf1rcar_thp1_proteomics_4g10	700	00001	4054.86	14861.8	5372	2.01172	Signal
20230816_csf1rcar_thp1_proteomics_4g10	700	00002	4273.53	14949.3	5372	1.9873	Signal
20230816_csf1rcar_thp1_proteomics_4g10	700	00003	4405.18	15081	5372	1.9873	Signal
20230816_csf1rcar_thp1_proteomics_4g10	700	00004	4417.35	14909.5	5372	1.95312	Signal
20230816_csf1rcar_thp1_proteomics_4g10	700	00005	6700.28	17024.6	5372	1.92188	Signal
20230816_csf1rcar_thp1_proteomics_4g10	700	00006	6547.95	17008.7	5372	1.94727	Signal
20230816_csf1rcar_thp1_proteomics_4g10	700	00007	6583.56	17007.6	5372	1.94043	Signal
20230816_csf1rcar_thp1_proteomics_4g10	700	00008	6243.91	16500	5372	1.90918	Signal
20230816_csf1rcar_thp1_proteomics_4g10	700	00009	6198.82	16271.3	5372	1.875	Signal
20230816_csf1rcar_thp1_proteomics_4g10	700	00010	6274.41	16346.9	5372	1.875	Signal
20230816_csf1rcar_thp1_proteomics_4g10	700	00011	6142.76	16246.7	5372	1.88086	Signal
20230816_csf1rcar_thp1_proteomics_4g10	700	00012	6184.49	16257	5372	1.875	Signal
20230816_csf1rcar_thp1_proteomics_4g10	800	00027	7601.13	8398.2	200	3.98535	Signal
20230816_csf1rcar_thp1_proteomics_4g10	800	00028	7324.27	8008.45	200	3.4209	Signal
20230816_csf1rcar_thp1_proteomics_4g10	800	00029	7317.35	7925.55	200	3.04102	Signal
20230816_csf1rcar_thp1_proteomics_4g10	800	00030	7362.05	7915.76	200	2.76855	Signal
20230816_csf1rcar_thp1_proteomics_4g10	800	00031	8315.85	9287.33	200	4.85742	Signal
20230816_csf1rcar_thp1_proteomics_4g10	800	00032	8012.76	8670.38	200	3.28809	Signal
20230816_csf1rcar_thp1_proteomics_4g10	800	00033	7718.18	8718.18	200	5	Signal
20230816_csf1rcar_thp1_proteomics_4g10	800	00034	7913.05	8689.62	200	3.88281	Signal
20230816_csf1rcar_thp1_proteomics_4g10	800	00035	7580.91	8310.41	200	3.64746	Signal
20230816_csf1rcar_thp1_proteomics_4g10	800	00036	8184.55	8905.45	200	3.60449	Signal
20230816_csf1rcar_thp1_proteomics_4g10	800	00037	8253.96	8946.54	200	3.46289	Signal
20230816_csf1rcar_thp1_proteomics_4g10	800	00038	8483.34	9495.45	200	5.06055	Signal
