## Supplementary material for "CSF1R-CAR T cells induce CSF1R signalling and promote cancer cell growth": Code and Western RAW data: 20241127_cd19car_raji_csf1r_lck_proteomics.xls

### Sheet: Shapes
Image Name	Channel	Name	Signal	Total	Area	Bkgnd.	Type
CD19 Raji CSF1R, Lck	685Ex-720Em	00001	2.65649	157.793	611	0.253906	Signal
CD19 Raji CSF1R, Lck	685Ex-720Em	00002	0.994995	155.311	611	0.252563	Signal
CD19 Raji CSF1R, Lck	685Ex-720Em	00003	0.244507	149.414	611	0.244141	Signal
CD19 Raji CSF1R, Lck	685Ex-720Em	00004	0.528748	146.678	611	0.239197	Signal
CD19 Raji CSF1R, Lck	685Ex-720Em	00005	1.38611	151.302	611	0.245361	Signal
CD19 Raji CSF1R, Lck	685Ex-720Em	00006	0.878296	151.465	611	0.24646	Signal
CD19 Raji CSF1R, Lck	685Ex-720Em	00007	0.900513	150.443	611	0.244751	Signal
CD19 Raji CSF1R, Lck	685Ex-720Em	00008	0.643311	148.694	611	0.24231	Signal
CD19 Raji CSF1R, Lck	685Ex-720Em	00009	1.89569	149.089	611	0.240906	Signal
CD19 Raji CSF1R, Lck	685Ex-720Em	00010	-0.504089	148.852	611	0.244446	Signal
CD19 Raji CSF1R, Lck	685Ex-720Em	00011	0.575439	156.01	611	0.254395	Signal
CD19 Raji CSF1R, Lck	685Ex-720Em	00012	0.784546	157.115	611	0.255859	Signal
CD19 Raji CSF1R, Lck	785Ex-820Em	00013	871.128	2281.63	1564	0.901855	Signal
CD19 Raji CSF1R, Lck	785Ex-820Em	00014	876.916	2224.03	1564	0.861328	Signal
CD19 Raji CSF1R, Lck	785Ex-820Em	00015	940.555	2265.14	1564	0.846924	Signal
CD19 Raji CSF1R, Lck	785Ex-820Em	00016	763.9	2183.95	1564	0.907959	Signal
CD19 Raji CSF1R, Lck	785Ex-820Em	00017	706.423	2009.25	1564	0.833008	Signal
CD19 Raji CSF1R, Lck	785Ex-820Em	00018	730.253	2169.01	1564	0.919922	Signal
CD19 Raji CSF1R, Lck	785Ex-820Em	00019	774.863	2088.76	1564	0.840088	Signal
CD19 Raji CSF1R, Lck	785Ex-820Em	00020	747.443	2170.16	1564	0.909668	Signal
CD19 Raji CSF1R, Lck	785Ex-820Em	00021	544.921	1897.38	1564	0.864746	Signal
CD19 Raji CSF1R, Lck	785Ex-820Em	00022	684.854	1979.66	1564	0.827881	Signal
CD19 Raji CSF1R, Lck	785Ex-820Em	00023	753.795	2023.78	1564	0.812012	Signal
CD19 Raji CSF1R, Lck	785Ex-820Em	00024	731.552	1962.59	1564	0.787109	Signal
