## Supplementary material for "CSF1R-CAR T cells induce CSF1R signalling and promote cancer cell growth": Code and Western RAW data: 20241127_csf1rcar_thp1_csf1r_lck_proteomics.xls

### Sheet: Shapes
Image Name	Channel	Name	Signal	Total	Area	Bkgnd.	Type
CSF1R THP1 - CSF1R Lck	685Ex-720Em	00001	37.0896	199.139	637	0.254395	Signal
CSF1R THP1 - CSF1R Lck	685Ex-720Em	00002	32.615	187.899	637	0.243774	Signal
CSF1R THP1 - CSF1R Lck	685Ex-720Em	00003	27.439	186.533	637	0.249756	Signal
CSF1R THP1 - CSF1R Lck	685Ex-720Em	00004	25.6964	213.173	637	0.294312	Signal
CSF1R THP1 - CSF1R Lck	685Ex-720Em	00005	56.7288	236.118	637	0.281616	Signal
CSF1R THP1 - CSF1R Lck	685Ex-720Em	00006	71.7039	283.674	637	0.332764	Signal
CSF1R THP1 - CSF1R Lck	685Ex-720Em	00007	55.6566	257.596	637	0.317017	Signal
CSF1R THP1 - CSF1R Lck	685Ex-720Em	00008	66.0438	279.025	637	0.334351	Signal
CSF1R THP1 - CSF1R Lck	685Ex-720Em	00009	47.9705	229.304	637	0.284668	Signal
CSF1R THP1 - CSF1R Lck	685Ex-720Em	00010	59.9968	246.618	637	0.292969	Signal
CSF1R THP1 - CSF1R Lck	685Ex-720Em	00011	58.6466	235.392	637	0.277466	Signal
CSF1R THP1 - CSF1R Lck	685Ex-720Em	00012	55.6044	247.669	637	0.301514	Signal
CSF1R THP1 - CSF1R Lck	785Ex-820Em	00013	904.748	2189.44	1692	0.759277	Signal
CSF1R THP1 - CSF1R Lck	785Ex-820Em	00014	970.863	2197.73	1692	0.725098	Signal
CSF1R THP1 - CSF1R Lck	785Ex-820Em	00015	959.747	2217.18	1692	0.743164	Signal
CSF1R THP1 - CSF1R Lck	785Ex-820Em	00016	903.113	2306.37	1692	0.829346	Signal
CSF1R THP1 - CSF1R Lck	785Ex-820Em	00017	879.7	2211.08	1692	0.786865	Signal
CSF1R THP1 - CSF1R Lck	785Ex-820Em	00018	932.595	2241.66	1692	0.773682	Signal
CSF1R THP1 - CSF1R Lck	785Ex-820Em	00019	912.72	2359.76	1692	0.855225	Signal
CSF1R THP1 - CSF1R Lck	785Ex-820Em	00020	897.158	2197.55	1692	0.768555	Signal
CSF1R THP1 - CSF1R Lck	785Ex-820Em	00021	847.869	2085.06	1692	0.731201	Signal
CSF1R THP1 - CSF1R Lck	785Ex-820Em	00022	882.668	2028.57	1692	0.677246	Signal
CSF1R THP1 - CSF1R Lck	785Ex-820Em	00023	935.358	2127.52	1692	0.70459	Signal
CSF1R THP1 - CSF1R Lck	785Ex-820Em	00024	859.833	2023.91	1692	0.687988	Signal
