## Supplementary material for "CSF1R-CAR T cells induce CSF1R signalling and promote cancer cell growth": Code and Western RAW data: 20241120_CD1928z_Raji_proteomics_CD19_ERK.xls

### Sheet: Shapes
Image Name	Channel	Name	Signal	Total	Area	Bkgnd.	Type
CD19 Raji - CD19, Erk	785Ex-820Em	00001	854.097	1944	1113	0.979248	Signal
CD19 Raji - CD19, Erk	785Ex-820Em	00002	927.181	2038.01	1113	0.998047	Signal
CD19 Raji - CD19, Erk	785Ex-820Em	00003	895.525	1919.4	1113	0.919922	Signal
CD19 Raji - CD19, Erk	785Ex-820Em	00004	946.096	1924.86	1113	0.879395	Signal
CD19 Raji - CD19, Erk	785Ex-820Em	00005	888.149	1831.86	1113	0.8479	Signal
CD19 Raji - CD19, Erk	785Ex-820Em	00006	740.278	1651.66	1113	0.818848	Signal
CD19 Raji - CD19, Erk	785Ex-820Em	00007	789.857	1637.38	1113	0.761475	Signal
CD19 Raji - CD19, Erk	785Ex-820Em	00008	786.258	1653.89	1113	0.779541	Signal
CD19 Raji - CD19, Erk	785Ex-820Em	00009	733.676	1662.17	1113	0.834229	Signal
CD19 Raji - CD19, Erk	785Ex-820Em	00010	763.401	1642.99	1113	0.790283	Signal
CD19 Raji - CD19, Erk	785Ex-820Em	00011	798.439	1667.15	1113	0.780518	Signal
CD19 Raji - CD19, Erk	785Ex-820Em	00012	821.074	1709.63	1113	0.79834	Signal
CD19 Raji - CD19, Erk	685Ex-720Em	00013	14.9908	314.164	1113	0.268799	Signal
CD19 Raji - CD19, Erk	685Ex-720Em	00014	17.1439	324.061	1113	0.275757	Signal
CD19 Raji - CD19, Erk	685Ex-720Em	00015	18.2222	323.102	1113	0.273926	Signal
CD19 Raji - CD19, Erk	685Ex-720Em	00016	22.7299	325.843	1113	0.272339	Signal
CD19 Raji - CD19, Erk	685Ex-720Em	00017	23.4402	339.189	1113	0.283691	Signal
CD19 Raji - CD19, Erk	685Ex-720Em	00018	17.0468	338.094	1113	0.288452	Signal
CD19 Raji - CD19, Erk	685Ex-720Em	00019	17.5251	330.013	1113	0.280762	Signal
CD19 Raji - CD19, Erk	685Ex-720Em	00020	19.6521	340.292	1113	0.288086	Signal
CD19 Raji - CD19, Erk	685Ex-720Em	00021	15.4719	348.339	1113	0.299072	Signal
CD19 Raji - CD19, Erk	685Ex-720Em	00022	17.6487	353.777	1113	0.302002	Signal
CD19 Raji - CD19, Erk	685Ex-720Em	00023	19.6809	355.266	1113	0.301514	Signal
CD19 Raji - CD19, Erk	685Ex-720Em	00024	21.3911	367.845	1113	0.311279	Signal
CD19 Raji - CD19, Erk	785Ex-820Em	00025	1625.05	2417.95	1032	0.768311	Signal
CD19 Raji - CD19, Erk	785Ex-820Em	00026	1740.52	2550.54	1032	0.784912	Signal
CD19 Raji - CD19, Erk	785Ex-820Em	00027	1634.79	2461.19	1032	0.800781	Signal
CD19 Raji - CD19, Erk	785Ex-820Em	00028	1615.65	2456.93	1032	0.815186	Signal
CD19 Raji - CD19, Erk	785Ex-820Em	00029	1681.08	2556.12	1032	0.8479	Signal
CD19 Raji - CD19, Erk	785Ex-820Em	00030	1665.73	2482.06	1032	0.791016	Signal
CD19 Raji - CD19, Erk	785Ex-820Em	00031	1642.67	2474.11	1032	0.805664	Signal
CD19 Raji - CD19, Erk	785Ex-820Em	00032	1584.39	2374.52	1032	0.765625	Signal
CD19 Raji - CD19, Erk	785Ex-820Em	00033	1680.29	2440.43	1032	0.736572	Signal
CD19 Raji - CD19, Erk	785Ex-820Em	00034	1464.82	2286.94	1032	0.796631	Signal
CD19 Raji - CD19, Erk	785Ex-820Em	00035	1546.06	2304.43	1032	0.734863	Signal
CD19 Raji - CD19, Erk	785Ex-820Em	00036	1511.1	2266.46	1032	0.731934	Signal
CD19 Raji - CD19, Erk	685Ex-720Em	00048	204.661	538.751	1032	0.32373	Signal
CD19 Raji - CD19, Erk	685Ex-720Em	00049	265.84	651.958	1032	0.374146	Signal
CD19 Raji - CD19, Erk	685Ex-720Em	00050	203.185	578.344	1032	0.363525	Signal
CD19 Raji - CD19, Erk	685Ex-720Em	00051	195.586	587.121	1032	0.379395	Signal
CD19 Raji - CD19, Erk	685Ex-720Em	00052	1892.87	2856.33	1032	0.933594	Signal
CD19 Raji - CD19, Erk	685Ex-720Em	00053	1786.99	2595.5	1032	0.783447	Signal
CD19 Raji - CD19, Erk	685Ex-720Em	00054	1498.59	2358	1032	0.832764	Signal
CD19 Raji - CD19, Erk	685Ex-720Em	00055	1677.31	2430.65	1032	0.72998	Signal
CD19 Raji - CD19, Erk	685Ex-720Em	00056	2344.14	3130.48	1032	0.761963	Signal
CD19 Raji - CD19, Erk	685Ex-720Em	00057	2082.25	2754.46	1032	0.651367	Signal
CD19 Raji - CD19, Erk	685Ex-720Em	00058	2360.99	3166.23	1032	0.780273	Signal
CD19 Raji - CD19, Erk	685Ex-720Em	00059	2548.04	3195.05	1032	0.626953	Signal
