## Supplementary material for "CSF1R-CAR T cells induce CSF1R signalling and promote cancer cell growth": Code and Western RAW data: 20241120_CD1928z_Raji_proteomics_PLCg1_LAT.xls

### Sheet: Shapes
Image Name	Channel	Name	Signal	Total	Area	Bkgnd.	Type
CD19+Raji PLCg1, PLCg1Y783, LAT, LATY220	785Ex-820Em	00001	844.276	1230.75	420	0.920166	Signal
CD19+Raji PLCg1, PLCg1Y783, LAT, LATY220	785Ex-820Em	00002	844.562	1246.72	420	0.95752	Signal
CD19+Raji PLCg1, PLCg1Y783, LAT, LATY220	785Ex-820Em	00003	786.53	1185.51	420	0.949951	Signal
CD19+Raji PLCg1, PLCg1Y783, LAT, LATY220	785Ex-820Em	00004	804.334	1251.81	420	1.06543	Signal
CD19+Raji PLCg1, PLCg1Y783, LAT, LATY220	785Ex-820Em	00005	698.155	1125.33	420	1.01709	Signal
CD19+Raji PLCg1, PLCg1Y783, LAT, LATY220	785Ex-820Em	00006	725.767	1296.5	420	1.35889	Signal
CD19+Raji PLCg1, PLCg1Y783, LAT, LATY220	785Ex-820Em	00007	664.383	1055.36	420	0.930908	Signal
CD19+Raji PLCg1, PLCg1Y783, LAT, LATY220	785Ex-820Em	00008	690.633	1097.71	420	0.969238	Signal
CD19+Raji PLCg1, PLCg1Y783, LAT, LATY220	785Ex-820Em	00009	761.121	1190.35	420	1.02197	Signal
CD19+Raji PLCg1, PLCg1Y783, LAT, LATY220	785Ex-820Em	00010	758.417	1175.03	420	0.991943	Signal
CD19+Raji PLCg1, PLCg1Y783, LAT, LATY220	785Ex-820Em	00011	896.63	1360.93	420	1.10547	Signal
CD19+Raji PLCg1, PLCg1Y783, LAT, LATY220	785Ex-820Em	00012	875.641	1290.41	420	0.987549	Signal
CD19+Raji PLCg1, PLCg1Y783, LAT, LATY220	685Ex-720Em	00013	12.8218	105.056	420	0.219604	Signal
CD19+Raji PLCg1, PLCg1Y783, LAT, LATY220	685Ex-720Em	00014	12.8939	103.103	420	0.214783	Signal
CD19+Raji PLCg1, PLCg1Y783, LAT, LATY220	685Ex-720Em	00015	12.9651	100.098	420	0.207458	Signal
CD19+Raji PLCg1, PLCg1Y783, LAT, LATY220	685Ex-720Em	00016	12.0596	98.5769	420	0.205994	Signal
CD19+Raji PLCg1, PLCg1Y783, LAT, LATY220	685Ex-720Em	00017	95.9943	197.969	420	0.242798	Signal
CD19+Raji PLCg1, PLCg1Y783, LAT, LATY220	685Ex-720Em	00018	121.035	237.366	420	0.276978	Signal
CD19+Raji PLCg1, PLCg1Y783, LAT, LATY220	685Ex-720Em	00019	94.0236	192.102	420	0.233521	Signal
CD19+Raji PLCg1, PLCg1Y783, LAT, LATY220	685Ex-720Em	00020	99.2046	201.385	420	0.243286	Signal
CD19+Raji PLCg1, PLCg1Y783, LAT, LATY220	685Ex-720Em	00021	65.2639	161.702	420	0.229614	Signal
CD19+Raji PLCg1, PLCg1Y783, LAT, LATY220	685Ex-720Em	00022	63.84	160.586	420	0.230347	Signal
CD19+Raji PLCg1, PLCg1Y783, LAT, LATY220	685Ex-720Em	00023	72.8953	176.819	420	0.247437	Signal
CD19+Raji PLCg1, PLCg1Y783, LAT, LATY220	685Ex-720Em	00024	65.3955	162.551	420	0.231323	Signal
CD19+Raji PLCg1, PLCg1Y783, LAT, LATY220	785Ex-820Em	00025	844.276	1230.75	420	0.920166	Signal
CD19+Raji PLCg1, PLCg1Y783, LAT, LATY220	785Ex-820Em	00026	844.562	1246.72	420	0.95752	Signal
CD19+Raji PLCg1, PLCg1Y783, LAT, LATY220	785Ex-820Em	00027	786.53	1185.51	420	0.949951	Signal
CD19+Raji PLCg1, PLCg1Y783, LAT, LATY220	785Ex-820Em	00028	804.334	1251.81	420	1.06543	Signal
CD19+Raji PLCg1, PLCg1Y783, LAT, LATY220	785Ex-820Em	00029	698.155	1125.33	420	1.01709	Signal
CD19+Raji PLCg1, PLCg1Y783, LAT, LATY220	785Ex-820Em	00030	725.767	1296.5	420	1.35889	Signal
CD19+Raji PLCg1, PLCg1Y783, LAT, LATY220	785Ex-820Em	00031	664.383	1055.36	420	0.930908	Signal
CD19+Raji PLCg1, PLCg1Y783, LAT, LATY220	785Ex-820Em	00032	690.633	1097.71	420	0.969238	Signal
CD19+Raji PLCg1, PLCg1Y783, LAT, LATY220	785Ex-820Em	00033	761.121	1190.35	420	1.02197	Signal
CD19+Raji PLCg1, PLCg1Y783, LAT, LATY220	785Ex-820Em	00034	758.417	1175.03	420	0.991943	Signal
CD19+Raji PLCg1, PLCg1Y783, LAT, LATY220	785Ex-820Em	00035	896.63	1360.93	420	1.10547	Signal
CD19+Raji PLCg1, PLCg1Y783, LAT, LATY220	785Ex-820Em	00036	875.641	1290.41	420	0.987549	Signal
CD19+Raji PLCg1, PLCg1Y783, LAT, LATY220	685Ex-720Em	00037	9.29749	218.526	1000	0.209229	Signal
CD19+Raji PLCg1, PLCg1Y783, LAT, LATY220	685Ex-720Em	00038	2.71838	225.619	1000	0.2229	Signal
CD19+Raji PLCg1, PLCg1Y783, LAT, LATY220	685Ex-720Em	00039	1.93652	227.522	1000	0.225586	Signal
CD19+Raji PLCg1, PLCg1Y783, LAT, LATY220	685Ex-720Em	00040	6.23865	224.5	1000	0.218262	Signal
CD19+Raji PLCg1, PLCg1Y783, LAT, LATY220	685Ex-720Em	00041	21.1265	250.741	1000	0.229614	Signal
CD19+Raji PLCg1, PLCg1Y783, LAT, LATY220	685Ex-720Em	00042	35.8888	272.278	1000	0.236389	Signal
CD19+Raji PLCg1, PLCg1Y783, LAT, LATY220	685Ex-720Em	00043	24.7798	248.046	1000	0.223267	Signal
CD19+Raji PLCg1, PLCg1Y783, LAT, LATY220	685Ex-720Em	00044	21.2921	245.23	1000	0.223938	Signal
CD19+Raji PLCg1, PLCg1Y783, LAT, LATY220	685Ex-720Em	00045	21.0837	230.434	1000	0.209351	Signal
CD19+Raji PLCg1, PLCg1Y783, LAT, LATY220	685Ex-720Em	00046	17.5298	227.247	1000	0.209717	Signal
CD19+Raji PLCg1, PLCg1Y783, LAT, LATY220	685Ex-720Em	00047	20.967	230.318	1000	0.209351	Signal
CD19+Raji PLCg1, PLCg1Y783, LAT, LATY220	685Ex-720Em	00048	17.677	227.76	1000	0.210083	Signal
