## Supplementary material for "CSF1R-CAR T cells induce CSF1R signalling and promote cancer cell growth": Code and Western RAW data: 20241120_CSF1R28z_THP1_proteomics_CD19ND_ERK.xls

### Sheet: Shapes
Image Name	Channel	Name	Signal	Total	Area	Bkgnd.	Type
just need axes			0.01
			0.011
			0.0111
			0.01111
			0.011111
			0.0111111
			0.0111111
			0.0111111
			0.0111111
			0.0111111
			0.0111111
			0.011111
			0.01111
			0.0111
			0.011
			0.01
			0.011
			0.0111
			0.01111
			0.011111
			0.0111111
			0.0111111
			0.0111111
			0.0111111
CSF1R+THP1 - CD19, Erk	785Ex-820Em	00001	1350.32	2167.41	1200	0.680908	Signal
CSF1R+THP1 - CD19, Erk	785Ex-820Em	00002	1269.48	2172.11	1200	0.752197	Signal
CSF1R+THP1 - CD19, Erk	785Ex-820Em	00003	1365.96	2215.28	1200	0.707764	Signal
CSF1R+THP1 - CD19, Erk	785Ex-820Em	00004	1066.87	2111.01	1200	0.870117	Signal
CSF1R+THP1 - CD19, Erk	785Ex-820Em	00005	1344.18	2297.21	1200	0.794189	Signal
CSF1R+THP1 - CD19, Erk	785Ex-820Em	00006	1563.01	2571.41	1200	0.840332	Signal
CSF1R+THP1 - CD19, Erk	785Ex-820Em	00007	1485.46	2538.1	1200	0.877197	Signal
CSF1R+THP1 - CD19, Erk	785Ex-820Em	00008	1678.19	2757.19	1200	0.89917	Signal
CSF1R+THP1 - CD19, Erk	785Ex-820Em	00009	1893.31	2766.65	1200	0.727783	Signal
CSF1R+THP1 - CD19, Erk	785Ex-820Em	00010	1943.14	2838.45	1200	0.746094	Signal
CSF1R+THP1 - CD19, Erk	785Ex-820Em	00011	2110.54	2943.16	1200	0.693848	Signal
CSF1R+THP1 - CD19, Erk	785Ex-820Em	00012	2033.03	2975.51	1200	0.7854	Signal
CSF1R+THP1 - CD19, Erk	685Ex-720Em	00013	1139.89	1754.54	1200	0.512207	Signal
CSF1R+THP1 - CD19, Erk	685Ex-720Em	00014	1030.07	1837.2	1200	0.672607	Signal
CSF1R+THP1 - CD19, Erk	685Ex-720Em	00015	1046.11	1660.17	1200	0.511719	Signal
CSF1R+THP1 - CD19, Erk	685Ex-720Em	00016	843.39	1499.05	1200	0.546387	Signal
CSF1R+THP1 - CD19, Erk	685Ex-720Em	00017	2291.83	4026.21	1200	1.44531	Signal
CSF1R+THP1 - CD19, Erk	685Ex-720Em	00018	2999.32	4518.65	1200	1.26611	Signal
CSF1R+THP1 - CD19, Erk	685Ex-720Em	00019	3043.14	4545.48	1200	1.25195	Signal
CSF1R+THP1 - CD19, Erk	685Ex-720Em	00020	3332.59	4788.06	1200	1.21289	Signal
CSF1R+THP1 - CD19, Erk	685Ex-720Em	00021	3683.21	5009.78	1200	1.10547	Signal
CSF1R+THP1 - CD19, Erk	685Ex-720Em	00022	4032.02	5224.99	1200	0.994141	Signal
CSF1R+THP1 - CD19, Erk	685Ex-720Em	00023	4327.18	5613.31	1200	1.07178	Signal
CSF1R+THP1 - CD19, Erk	685Ex-720Em	00024	4423.51	5450.66	1200	0.855957	Signal
