## Supplementary material for "CSF1R-CAR T cells induce CSF1R signalling and promote cancer cell growth": Code and Western RAW data: 20241120_CSF1R28z_THP1_proteomics_PLCg1_LAT.xls

### Sheet: Shapes
Image Name	Channel	Name	Signal	Total	Area	Bkgnd.	Type
CSF1R +THP1, PLCg1, PLCg1Y783, LAT, LATY220	785Ex-820Em	00001	875.757	1300.27	540	0.786133	Signal
CSF1R +THP1, PLCg1, PLCg1Y783, LAT, LATY220	785Ex-820Em	00002	873.015	1318.09	540	0.824219	Signal
CSF1R +THP1, PLCg1, PLCg1Y783, LAT, LATY220	785Ex-820Em	00003	836.106	1310.58	540	0.878662	Signal
CSF1R +THP1, PLCg1, PLCg1Y783, LAT, LATY220	785Ex-820Em	00004	831.342	1279.06	540	0.829102	Signal
CSF1R +THP1, PLCg1, PLCg1Y783, LAT, LATY220	785Ex-820Em	00005	772.821	1220.01	540	0.828125	Signal
CSF1R +THP1, PLCg1, PLCg1Y783, LAT, LATY220	785Ex-820Em	00006	882.731	1440.13	540	1.03223	Signal
CSF1R +THP1, PLCg1, PLCg1Y783, LAT, LATY220	785Ex-820Em	00007	847.245	1338.86	540	0.9104	Signal
CSF1R +THP1, PLCg1, PLCg1Y783, LAT, LATY220	785Ex-820Em	00008	1007.47	1451.88	540	0.822998	Signal
CSF1R +THP1, PLCg1, PLCg1Y783, LAT, LATY220	785Ex-820Em	00009	957.222	1456.62	540	0.924805	Signal
CSF1R +THP1, PLCg1, PLCg1Y783, LAT, LATY220	785Ex-820Em	00010	1042.42	1506.35	540	0.859131	Signal
CSF1R +THP1, PLCg1, PLCg1Y783, LAT, LATY220	785Ex-820Em	00011	891.168	1281.8	540	0.723389	Signal
CSF1R +THP1, PLCg1, PLCg1Y783, LAT, LATY220	785Ex-820Em	00012	842.52	1263.08	540	0.778809	Signal
CSF1R +THP1, PLCg1, PLCg1Y783, LAT, LATY220	685Ex-720Em	00013	71.7341	189.233	540	0.21759	Signal
CSF1R +THP1, PLCg1, PLCg1Y783, LAT, LATY220	685Ex-720Em	00014	77.6505	193.732	540	0.214966	Signal
CSF1R +THP1, PLCg1, PLCg1Y783, LAT, LATY220	685Ex-720Em	00015	73.7297	190.306	540	0.215881	Signal
CSF1R +THP1, PLCg1, PLCg1Y783, LAT, LATY220	685Ex-720Em	00016	71.2296	186.059	540	0.212646	Signal
CSF1R +THP1, PLCg1, PLCg1Y783, LAT, LATY220	685Ex-720Em	00017	55.2429	166.348	540	0.20575	Signal
CSF1R +THP1, PLCg1, PLCg1Y783, LAT, LATY220	685Ex-720Em	00018	67.931	192.055	540	0.229858	Signal
CSF1R +THP1, PLCg1, PLCg1Y783, LAT, LATY220	685Ex-720Em	00019	65.8607	185.238	540	0.221069	Signal
CSF1R +THP1, PLCg1, PLCg1Y783, LAT, LATY220	685Ex-720Em	00020	75.1018	193.161	540	0.218628	Signal
CSF1R +THP1, PLCg1, PLCg1Y783, LAT, LATY220	685Ex-720Em	00021	53.4645	172.413	540	0.220276	Signal
CSF1R +THP1, PLCg1, PLCg1Y783, LAT, LATY220	685Ex-720Em	00022	56.7719	175.853	540	0.22052	Signal
CSF1R +THP1, PLCg1, PLCg1Y783, LAT, LATY220	685Ex-720Em	00023	49.1932	160.957	540	0.20697	Signal
CSF1R +THP1, PLCg1, PLCg1Y783, LAT, LATY220	685Ex-720Em	00024	45.0031	159.634	540	0.21228	Signal
CSF1R +THP1, PLCg1, PLCg1Y783, LAT, LATY220	785Ex-820Em	00025	875.757	1300.27	540	0.786133	Signal
CSF1R +THP1, PLCg1, PLCg1Y783, LAT, LATY220	785Ex-820Em	00026	873.015	1318.09	540	0.824219	Signal
CSF1R +THP1, PLCg1, PLCg1Y783, LAT, LATY220	785Ex-820Em	00027	836.106	1310.58	540	0.878662	Signal
CSF1R +THP1, PLCg1, PLCg1Y783, LAT, LATY220	785Ex-820Em	00028	831.342	1279.06	540	0.829102	Signal
CSF1R +THP1, PLCg1, PLCg1Y783, LAT, LATY220	785Ex-820Em	00029	772.821	1220.01	540	0.828125	Signal
CSF1R +THP1, PLCg1, PLCg1Y783, LAT, LATY220	785Ex-820Em	00030	882.731	1440.13	540	1.03223	Signal
CSF1R +THP1, PLCg1, PLCg1Y783, LAT, LATY220	785Ex-820Em	00031	847.245	1338.86	540	0.9104	Signal
CSF1R +THP1, PLCg1, PLCg1Y783, LAT, LATY220	785Ex-820Em	00032	1007.47	1451.88	540	0.822998	Signal
CSF1R +THP1, PLCg1, PLCg1Y783, LAT, LATY220	785Ex-820Em	00033	957.222	1456.62	540	0.924805	Signal
CSF1R +THP1, PLCg1, PLCg1Y783, LAT, LATY220	785Ex-820Em	00034	1042.42	1506.35	540	0.859131	Signal
CSF1R +THP1, PLCg1, PLCg1Y783, LAT, LATY220	785Ex-820Em	00035	891.168	1281.8	540	0.723389	Signal
CSF1R +THP1, PLCg1, PLCg1Y783, LAT, LATY220	785Ex-820Em	00036	842.52	1263.08	540	0.778809	Signal
CSF1R +THP1, PLCg1, PLCg1Y783, LAT, LATY220	685Ex-720Em	00037	23.7426	391.014	1824	0.201355	Signal
CSF1R +THP1, PLCg1, PLCg1Y783, LAT, LATY220	685Ex-720Em	00038	27.3043	384.222	1824	0.195679	Signal
CSF1R +THP1, PLCg1, PLCg1Y783, LAT, LATY220	685Ex-720Em	00039	23.5859	383.51	1824	0.197327	Signal
CSF1R +THP1, PLCg1, PLCg1Y783, LAT, LATY220	685Ex-720Em	00040	19.6969	377.951	1824	0.196411	Signal
CSF1R +THP1, PLCg1, PLCg1Y783, LAT, LATY220	685Ex-720Em	00041	23.3199	390.814	1824	0.201477	Signal
CSF1R +THP1, PLCg1, PLCg1Y783, LAT, LATY220	685Ex-720Em	00042	38.5825	411.086	1824	0.204224	Signal
CSF1R +THP1, PLCg1, PLCg1Y783, LAT, LATY220	685Ex-720Em	00043	37.8262	412.223	1824	0.205261	Signal
CSF1R +THP1, PLCg1, PLCg1Y783, LAT, LATY220	685Ex-720Em	00044	27.1334	400.973	1824	0.204956	Signal
CSF1R +THP1, PLCg1, PLCg1Y783, LAT, LATY220	685Ex-720Em	00045	28.877	403.607	1824	0.205444	Signal
CSF1R +THP1, PLCg1, PLCg1Y783, LAT, LATY220	685Ex-720Em	00046	25.0037	399.845	1824	0.205505	Signal
CSF1R +THP1, PLCg1, PLCg1Y783, LAT, LATY220	685Ex-720Em	00047	16.9893	387.489	1824	0.203125	Signal
CSF1R +THP1, PLCg1, PLCg1Y783, LAT, LATY220	685Ex-720Em	00048	29.287	393.553	1824	0.199707	Signal
