## Supplementary material for "CSF1R-CAR T cells induce CSF1R signalling and promote cancer cell growth": Code and Western RAW data: cd19_cd19car_raji_proteomics.xlsx.csv

id	way	df1	df2	f stat	f_crit	pvalue	alpha	Reject
ANOVA	1	2	9	3.6352446696110623	4.25649472909375	0.06962873844041784	0.05	False
id	Test	Group 1	Group 2	Size 1	Size 2	muDiff	t stat	pvalue	tails	DF	alpha
FisherLSD	Not	0 min	2 min	4	4	-0.2012928660371337	-2.452837105014373	0.03658604512272712	2	9	0.05
	protected	0 min	5 min	4	4	-0.18023539451687298	-2.196243076127375	0.05568063824712843
		2 min	5 min	4	4	0.021057471520260718	0.256594028886998	0.8032615209628631
id	Test	Group 1	Group 2	Size 1	Size 2	muDiff	t stat	pvalue	tails	DF	alpha	Reject
Holm-Sidak	Not	0 min	2 min	4	4	-0.2012928660371337	-2.452837105014373	0.10579149111220809	2	9	0.05	False
	protected	0 min	5 min	4	4	-0.18023539451687298	-2.196243076127375	0.1082609430186493				False
		2 min	5 min	4	4	0.021057471520260718	0.256594028886998	0.8032615209628631				False
