## Supplementary material for "CSF1R-CAR T cells induce CSF1R signalling and promote cancer cell growth": Code and Western RAW data: cd19_csf1rcar_thp1_proteomics.xlsx.csv

id	way	df1	df2	f stat	f_crit	pvalue	alpha	Reject
ANOVA	1	2	9	0.012396749577402182	4.25649472909375	0.9876966079320301	0.05	False
id	Test	Group 1	Group 2	Size 1	Size 2	muDiff	t stat	pvalue	tails	DF	alpha
FisherLSD	Not	0 min	2 min	4	4	0.005552217780160573	0.15745936764552823	0.8783588320047795	2	9	0.05
	protected	0 min	5 min	4	4	0.0027827077060809113	0.07891682442779951	0.9388255809017361
		2 min	5 min	4	4	-0.002769510074079662	-0.07854254321772872	0.9391150510757063
id	Test	Group 1	Group 2	Size 1	Size 2	muDiff	t stat	pvalue	tails	DF	alpha	Reject
Holm-Sidak	Not	0 min	2 min	4	4	0.005552217780160573	0.15745936764552823	0.9982001274865716	2	9	0.05	False
	protected	0 min	5 min	4	4	0.0027827077060809113	0.07891682442779951	0.9982001274865716				False
		2 min	5 min	4	4	-0.002769510074079662	-0.07854254321772872	0.9982001274865716				False
