## Supplementary material for "CSF1R-CAR T cells induce CSF1R signalling and promote cancer cell growth": Code and Western RAW data: erk_cd19car_raji_proteomics.xlsx.csv

id	way	df1	df2	f stat	f_crit	pvalue	alpha	Reject
ANOVA	1	2	9	225.9935845589486	4.25649472909375	2.0299788960898013e-08	0.05	True
id	Test	Group 1	Group 2	Size 1	Size 2	muDiff	t stat	pvalue	tails	DF	alpha
FisherLSD	Protected	0 min	2 min	4	4	-6.957109253733949	-13.836741676853823	2.269476884197985e-07	2	9	0.05
		0 min	5 min	4	4	-10.506946203900336	-20.896883336702082	6.1643479210005125e-09
		2 min	5 min	4	4	-3.5498369501663865	-7.060141659848261	5.919684854216456e-05
id	Test	Group 1	Group 2	Size 1	Size 2	muDiff	t stat	pvalue	tails	DF	alpha	Reject
Holm-Sidak	Protected	0 min	2 min	4	4	-6.957109253733949	-13.836741676853823	4.538953253252487e-07	2	9	0.05	True
		0 min	5 min	4	4	-10.506946203900336	-20.896883336702082	1.8493043651979235e-08				True
		2 min	5 min	4	4	-3.5498369501663865	-7.060141659848261	5.919684854216456e-05				True
