## Supplementary material for "CSF1R-CAR T cells induce CSF1R signalling and promote cancer cell growth": Code and Western RAW data: erk_csf1rcar_thp1_proteomics.xlsx.csv

id	way	df1	df2	f stat	f_crit	pvalue	alpha	Reject
ANOVA	1	2	9	175.4952978522473	4.25649472909375	6.177049660660572e-08	0.05	True
id	Test	Group 1	Group 2	Size 1	Size 2	muDiff	t stat	pvalue	tails	DF	alpha
FisherLSD	Protected	0 min	2 min	4	4	-1.384345543210269	-15.131287566617402	1.0458478416630612e-07	2	9	0.05
		0 min	5 min	4	4	-1.56744062864405	-17.132568535318523	3.538344128806159e-08
		2 min	5 min	4	4	-0.18309508543378117	-2.0012809687011193	0.07639487829282654
id	Test	Group 1	Group 2	Size 1	Size 2	muDiff	t stat	pvalue	tails	DF	alpha	Reject
Holm-Sidak	Protected	0 min	2 min	4	4	-1.384345543210269	-15.131287566617402	2.091695573414043e-07	2	9	0.05	True
		0 min	5 min	4	4	-1.56744062864405	-17.132568535318523	1.0615032008942649e-07				True
		2 min	5 min	4	4	-0.18309508543378117	-2.0012809687011193	0.07639487829282654				False
