## Supplementary material for "CSF1R-CAR T cells induce CSF1R signalling and promote cancer cell growth": Code and Western RAW data: lat_cd19car_raji_proteomics.xlsx.csv

id	way	df1	df2	f stat	f_crit	pvalue	alpha	Reject
ANOVA	1	2	9	27.286052542071534	4.25649472909375	0.00015114424855400266	0.05	True
id	Test	Group 1	Group 2	Size 1	Size 2	muDiff	t stat	pvalue	tails	DF	alpha
FisherLSD	Protected	0 min	2 min	4	4	-5.046644464325064	-7.3654114707462615	4.256893425802488e-05	2	9	0.05
		0 min	5 min	4	4	-2.8604665452601044	-4.174756762256363	0.0023946481315464396
		2 min	5 min	4	4	2.18617791906496	3.1906547084898986	0.01099500707548784
id	Test	Group 1	Group 2	Size 1	Size 2	muDiff	t stat	pvalue	tails	DF	alpha	Reject
Holm-Sidak	Protected	0 min	2 min	4	4	-5.046644464325064	-7.3654114707462615	0.00012770136650874786	2	9	0.05	True
		0 min	5 min	4	4	-2.8604665452601044	-4.174756762256363	0.004783561923419				True
		2 min	5 min	4	4	2.18617791906496	3.1906547084898986	0.01099500707548784				True
