## Supplementary material for "CSF1R-CAR T cells induce CSF1R signalling and promote cancer cell growth": Code and Western RAW data: lat_csf1rcar_thp1_proteomics.xlsx.csv

id	way	df1	df2	f stat	f_crit	pvalue	alpha	Reject
ANOVA	1	2	9	2.3553259182383717	4.25649472909375	0.15042839801685126	0.05	False
id	Test	Group 1	Group 2	Size 1	Size 2	muDiff	t stat	pvalue	tails	DF	alpha
FisherLSD	Not	0 min	2 min	4	4	-0.3189141248796312	-1.817109732392469	0.10257235907268547	2	9	0.05
	protected	0 min	5 min	4	4	0.020945359325885704	0.11934252298762053	0.9076254586022234
		2 min	5 min	4	4	0.3398594842055169	1.9364522553800896	0.08479057404825907
id	Test	Group 1	Group 2	Size 1	Size 2	muDiff	t stat	pvalue	tails	DF	alpha	Reject
Holm-Sidak	Not	0 min	2 min	4	4	-0.3189141248796312	-1.817109732392469	0.23341299466989152	2	9	0.05	False
	protected	0 min	5 min	4	4	0.020945359325885704	0.11934252298762053	0.9076254586022234				False
		2 min	5 min	4	4	0.3398594842055169	1.9364522553800896	0.23341299466989152				False
