## Supplementary material for "CSF1R-CAR T cells induce CSF1R signalling and promote cancer cell growth": Code and Western RAW data: pCSF1R_cd19car_raji_proteomics.xlsx.csv

id	way	df1	df2	f stat	f_crit	pvalue	alpha	Reject
ANOVA	1	2	9	0.017911024252273925	4.25649472909375	0.9822833449733038	0.05	False
id	Test	Group 1	Group 2	Size 1	Size 2	muDiff	t stat	pvalue	tails	DF	alpha
FisherLSD	Not	0 min	2 min	4	4	-0.010016286610013636	-0.014412713372360646	0.9888151584152369	2	9	0.05
	protected	0 min	5 min	4	4	0.10857240651007316	0.15622785530245298	0.8793016161963325
		2 min	5 min	4	4	0.1185886931200868	0.17064056867481361	0.868280960233033
id	Test	Group 1	Group 2	Size 1	Size 2	muDiff	t stat	pvalue	tails	DF	alpha	Reject
Holm-Sidak	Not	0 min	2 min	4	4	-0.010016286610013636	-0.014412713372360646	0.9977146871157733	2	9	0.05	False
	protected	0 min	5 min	4	4	0.10857240651007316	0.15622785530245298	0.9977146871157733				False
		2 min	5 min	4	4	0.1185886931200868	0.17064056867481361	0.9977146871157733				False
