## Supplementary material for "CSF1R-CAR T cells induce CSF1R signalling and promote cancer cell growth": Code and Western RAW data: pCSF1R_csf1rcar_thp1_proteomics.xlsx.csv

id	way	df1	df2	f stat	f_crit	pvalue	alpha	Reject
ANOVA	1	2	9	39.411911423837914	4.25649472909375	3.5304964093541e-05	0.05	True
id	Test	Group 1	Group 2	Size 1	Size 2	muDiff	t stat	pvalue	tails	DF	alpha
FisherLSD	Protected	0 min	2 min	4	4	-1.0965109215812205	-8.285535404394825	1.6708099413342836e-05	2	9	0.05
		0 min	5 min	4	4	-0.9138191340861165	-6.905066460957366	7.027148272453765e-05
		2 min	5 min	4	4	0.18269178749510417	1.3804689434374582	0.20075918597642817
id	Test	Group 1	Group 2	Size 1	Size 2	muDiff	t stat	pvalue	tails	DF	alpha	Reject
Holm-Sidak	Protected	0 min	2 min	4	4	-1.0965109215812205	-8.285535404394825	5.012346076294083e-05	2	9	0.05	True
		0 min	5 min	4	4	-0.9138191340861165	-6.905066460957366	0.00014053802736779808				True
		2 min	5 min	4	4	0.18269178749510417	1.3804689434374582	0.20075918597642817				False
