## Supplementary material for "CSF1R-CAR T cells induce CSF1R signalling and promote cancer cell growth": Code and Western RAW data: plc_cd19car_raji_proteomics.xlsx.csv

id	way	df1	df2	f stat	f_crit	pvalue	alpha	Reject
ANOVA	1	2	9	263.0600373824191	4.25649472909375	1.0376734249639696e-08	0.05	True
id	Test	Group 1	Group 2	Size 1	Size 2	muDiff	t stat	pvalue	tails	DF	alpha
FisherLSD	Protected	0 min	2 min	4	4	-8.517537105966332	-22.937304716303604	2.703028689765574e-09	2	9	0.05
		0 min	5 min	4	4	-4.2623943447640915	-11.478416435476303	1.1232639431923985e-06
		2 min	5 min	4	4	4.25514276120224	11.458888280827301	1.139592001431211e-06
id	Test	Group 1	Group 2	Size 1	Size 2	muDiff	t stat	pvalue	tails	DF	alpha	Reject
Holm-Sidak	Protected	0 min	2 min	4	4	-8.517537105966332	-22.937304716303604	8.109086069296723e-09	2	9	0.05	True
		0 min	5 min	4	4	-4.2623943447640915	-11.478416435476303	2.2465266246163296e-06				True
		2 min	5 min	4	4	4.25514276120224	11.458888280827301	2.2465266246163296e-06				True
