## Supplementary material for "CSF1R-CAR T cells induce CSF1R signalling and promote cancer cell growth": Code and Western RAW data: plc_csf1rcar_thp1_proteomics.xlsx.csv

id	way	df1	df2	f stat	f_crit	pvalue	alpha	Reject
ANOVA	1	2	9	160.3502677292077	4.25649472909375	9.173875803458742e-08	0.05	True
id	Test	Group 1	Group 2	Size 1	Size 2	muDiff	t stat	pvalue	tails	DF	alpha
FisherLSD	Protected	0 min	2 min	4	4	0.1276422503670982	6.172144522646658	0.00016427632937565662	2	9	0.05
		0 min	5 min	4	4	0.3648991420049398	17.644708034893725	2.733377502117662e-08
		2 min	5 min	4	4	0.23725689163784158	11.472563512247067	1.1281304661547864e-06
id	Test	Group 1	Group 2	Size 1	Size 2	muDiff	t stat	pvalue	tails	DF	alpha	Reject
Holm-Sidak	Protected	0 min	2 min	4	4	0.1276422503670982	6.172144522646658	0.00016427632937565662	2	9	0.05	True
		0 min	5 min	4	4	0.3648991420049398	17.644708034893725	8.200132284308381e-08				True
		2 min	5 min	4	4	0.23725689163784158	11.472563512247067	2.2562596596609197e-06				True
