## Supplementary material for "CSF1R-CAR T cells induce CSF1R signalling and promote cancer cell growth": Code and Western RAW data: py_cd19car_raji_proteomics.xlsx.csv

id	way	df1	df2	f stat	f_crit	pvalue	alpha	Reject
ANOVA	1	2	9	8.757987832867867	4.25649472909375	0.00773227051404779	0.05	True
id	Test	Group 1	Group 2	Size 1	Size 2	muDiff	t stat	pvalue	tails	DF	alpha
FisherLSD	Protected	0 min	2 min	4	4	-0.5132665851608977	-4.0593282611455	0.0028448128955338436	2	9	0.05
		0 min	5 min	4	4	-0.3681866139793504	-2.9119182325756205	0.01725728733878462
		2 min	5 min	4	4	0.14507997118154736	1.147410028569879	0.2807977899509342
id	Test	Group 1	Group 2	Size 1	Size 2	muDiff	t stat	pvalue	tails	DF	alpha	Reject
Holm-Sidak	Protected	0 min	2 min	4	4	-0.5132665851608977	-4.0593282611455	0.008510182828327939	2	9	0.05	True
		0 min	5 min	4	4	-0.3681866139793504	-2.9119182325756205	0.034216760711275884				True
		2 min	5 min	4	4	0.14507997118154736	1.147410028569879	0.2807977899509342				False
