## Supplementary material for "CSF1R-CAR T cells induce CSF1R signalling and promote cancer cell growth": Code and Western RAW data: py_csf1rcar_thp1_proteomics.xlsx.csv

id	way	df1	df2	f stat	f_crit	pvalue	alpha	Reject
ANOVA	1	2	9	56.949310646194476	4.25649472909375	7.782690205959675e-06	0.05	True
id	Test	Group 1	Group 2	Size 1	Size 2	muDiff	t stat	pvalue	tails	DF	alpha
FisherLSD	Protected	0 min	2 min	4	4	-0.40794490992969135	-10.152267283589664	3.1548581593821012e-06	2	9	0.05
		0 min	5 min	4	4	-0.31849345875353674	-7.926145522683741	2.3835452190201778e-05
		2 min	5 min	4	4	0.0894514511761546	2.2261217609059227	0.05303149040704214
id	Test	Group 1	Group 2	Size 1	Size 2	muDiff	t stat	pvalue	tails	DF	alpha	Reject
Holm-Sidak	Protected	0 min	2 min	4	4	-0.40794490992969135	-10.152267283589664	9.464544618809079e-06	2	9	0.05	True
		0 min	5 min	4	4	-0.31849345875353674	-7.926145522683741	4.76703362516373e-05				True
		2 min	5 min	4	4	0.0894514511761546	2.2261217609059227	0.05303149040704214				False
