## Supplementary material for "CSF1R-CAR T cells induce CSF1R signalling and promote cancer cell growth": Code and Western RAW data: py_cd19car_raji_smallscale.xlsx.csv

id	way	df1	df2	f stat	f_crit	pvalue	alpha	Reject
ANOVA	1	3	8	8.540006604751795	4.06618055135116	0.007097275879738518	0.05	True
id	Test	Group 1	Group 2	Size 1	Size 2	muDiff	t stat	pvalue	tails	DF	alpha
FisherLSD	Protected	0 min	2 min	3	3	-0.946559567720042	-4.027132236000183	0.003803203827771995	2	8	0.05
		0 min	5 min	3	3	-0.9561060613227135	-4.067747738118754	0.0035946218979310274
		0 min	30 min	3	3	-0.26129560895056625	-1.111680665237697	0.2985647972753578
		2 min	5 min	3	3	-0.009546493602671458	-0.04061550211857177	0.96859776271324
		2 min	30 min	3	3	0.6852639587694758	2.9154515707624857	0.01942615328361752
		5 min	30 min	3	3	0.6948104523721472	2.956067072881057	0.018255599974332792
id	Test	Group 1	Group 2	Size 1	Size 2	muDiff	t stat	pvalue	tails	DF	alpha	Reject
Holm-Sidak	Protected	0 min	2 min	3	3	-0.946559567720042	-4.027132236000183	0.02137483823217856	2	8	0.05	True
		0 min	5 min	3	3	-0.9561060613227135	-4.067747738118754	0.02137483823217856				True
		0 min	30 min	3	3	-0.26129560895056625	-1.111680665237697	0.5079886563786401				False
		2 min	5 min	3	3	-0.009546493602671458	-0.04061550211857177	0.96859776271324				False
		2 min	30 min	3	3	0.6852639587694758	2.9154515707624857	0.07104702319901302				False
		5 min	30 min	3	3	0.6948104523721472	2.956067072881057	0.07104702319901302				False
