## Supplementary material for "CSF1R-CAR T cells induce CSF1R signalling and promote cancer cell growth": Code and Western RAW data: py_csf1rcar_thp1_smallscale.xlsx.csv

id	way	df1	df2	f stat	f_crit	pvalue	alpha	Reject
ANOVA	1	3	8	6.326251569055944	4.06618055135116	0.0166095958386846	0.05	True
id	Test	Group 1	Group 2	Size 1	Size 2	muDiff	t stat	pvalue	tails	DF	alpha
FisherLSD	Protected	0 min	2 min	3	3	-0.25373907435127774	-1.3231673400627297	0.22234525545854922	2	8	0.05
		0 min	5 min	3	3	0.41278602516505425	2.1525458320880073	0.06352285759631005
		0 min	30 min	3	3	0.45736197607882	2.3849950224704077	0.04419974621281164
		2 min	5 min	3	3	0.666525099516332	3.475713172150737	0.00837217139633406
		2 min	30 min	3	3	0.7111010504300977	3.7081623625331375	0.005972099551980081
		5 min	30 min	3	3	0.04457595091376576	0.23244919038240056	0.8220254933086699
id	Test	Group 1	Group 2	Size 1	Size 2	muDiff	t stat	pvalue	tails	DF	alpha	Reject
Holm-Sidak	Protected	0 min	2 min	3	3	-0.25373907435127774	-1.3231673400627297	0.3952530982921709	2	8	0.05	False
		0 min	5 min	3	3	0.41278602516505425	2.1525458320880073	0.17871943695449743				False
		0 min	30 min	3	3	0.45736197607882	2.3849950224704077	0.16541886044032195				False
		2 min	5 min	3	3	0.666525099516332	3.475713172150737	0.041165768245939094				True
		2 min	30 min	3	3	0.7111010504300977	3.7081623625331375	0.03530184869544495				True
		5 min	30 min	3	3	0.04457595091376576	0.23244919038240056	0.8220254933086699				False
