## Supplementary material for "CSF1R-CAR T cells induce CSF1R signalling and promote cancer cell growth": Code and Western RAW data: py_je6_raji_smallscale.xlsx.csv

id	way	df1	df2	f stat	f_crit	pvalue	alpha	Reject
ANOVA	1	3	8	9.783230561147311	4.06618055135116	0.004714138347644892	0.05	True
id	Test	Group 1	Group 2	Size 1	Size 2	muDiff	t stat	pvalue	tails	DF	alpha
FisherLSD	Protected	0 min	2 min	3	3	0.15717027728223532	1.5563149068720523	0.15824519755873068	2	8	0.05
		0 min	5 min	3	3	0.25739056127934257	2.548705609826409	0.03424358250655124
		0 min	30 min	3	3	0.5314624513898496	5.262591310795344	0.0007621049316079986
		2 min	5 min	3	3	0.10022028399710725	0.9923907029543564	0.3500705605665224
		2 min	30 min	3	3	0.37429217410761423	3.706276403923291	0.005988312425149633
		5 min	30 min	3	3	0.274071890110507	2.7138857009689348	0.02649825245310522
id	Test	Group 1	Group 2	Size 1	Size 2	muDiff	t stat	pvalue	tails	DF	alpha	Reject
Holm-Sidak	Protected	0 min	2 min	3	3	0.15717027728223532	1.5563149068720523	0.29144885256705966	2	8	0.05	False
		0 min	5 min	3	3	0.25739056127934257	2.548705609826409	0.10185399626341274				False
		0 min	30 min	3	3	0.5314624513898496	5.262591310795344	0.004563926378358563				True
		2 min	5 min	3	3	0.10022028399710725	0.9923907029543564	0.3500705605665224				False
		2 min	30 min	3	3	0.37429217410761423	3.706276403923291	0.02958510424877081				True
		5 min	30 min	3	3	0.274071890110507	2.7138857009689348	0.10185399626341274				False
