## Supplementary material for "CSF1R-CAR T cells induce CSF1R signalling and promote cancer cell growth": Code and Western RAW data: py_je6_thp1_smallscale.xlsx.csv

id	way	df1	df2	f stat	f_crit	pvalue	alpha	Reject
ANOVA	1	3	8	4.747128874332994	4.06618055135116	0.03473544254295957	0.05	True
id	Test	Group 1	Group 2	Size 1	Size 2	muDiff	t stat	pvalue	tails	DF	alpha
FisherLSD	Protected	0 min	2 min	3	3	0.33705658670040295	1.977825157443864	0.08332870033307915	2	8	0.05
		0 min	5 min	3	3	0.4648965621532294	2.727981450346547	0.02592661533010543
		0 min	30 min	3	3	0.6164902340754945	3.617522820750477	0.00680699700205345
		2 min	5 min	3	3	0.12783997545282644	0.7501562929026833	0.4746421587168328
		2 min	30 min	3	3	0.27943364737509163	1.6396976633066136	0.1396989879778341
		5 min	30 min	3	3	0.1515936719222652	0.8895413704039303	0.3996701238196052
id	Test	Group 1	Group 2	Size 1	Size 2	muDiff	t stat	pvalue	tails	DF	alpha	Reject
Holm-Sidak	Protected	0 min	2 min	3	3	0.33705658670040295	1.977825157443864	0.29391898170504194	2	8	0.05	False
		0 min	5 min	3	3	0.4648965621532294	2.727981450346547	0.12308321130307387				False
		0 min	30 min	3	3	0.6164902340754945	3.617522820750477	0.040153229845309				True
		2 min	5 min	3	3	0.12783997545282644	0.7501562929026833	0.6396040397652318				False
		2 min	30 min	3	3	0.27943364737509163	1.6396976633066136	0.36327588072869144				False
		5 min	30 min	3	3	0.1515936719222652	0.8895413704039303	0.6396040397652318				False
