## Supplementary material for "CSF1R-CAR T cells induce CSF1R signalling and promote cancer cell growth": Code and Western RAW data: 20241120_CD1928z_Raji_smallscale_py.xls

### Sheet: Shapes
Image Name	Channel	Name	Signal	Total	Area	Bkgnd.	Type
CD19+Raji 4G10 GAPDH 11/09/24	685Ex-720Em	00001	1887.8	11075.4	20780	0.442139	Signal
CD19+Raji 4G10 GAPDH 11/09/24	685Ex-720Em	00002	1700.91	10414.2	20792	0.419067	Signal
CD19+Raji 4G10 GAPDH 11/09/24	685Ex-720Em	00003	1612.61	10458.7	20788	0.425537	Signal
CD19+Raji 4G10 GAPDH 11/09/24	685Ex-720Em	00004	2512.28	11482.7	20788	0.431519	Signal
CD19+Raji 4G10 GAPDH 11/09/24	685Ex-720Em	00005	2641.67	12203.3	20788	0.459961	Signal
CD19+Raji 4G10 GAPDH 11/09/24	685Ex-720Em	00006	3515	13471.6	20786	0.479004	Signal
CD19+Raji 4G10 GAPDH 11/09/24	685Ex-720Em	00007	2559.52	11760	20786	0.442627	Signal
CD19+Raji 4G10 GAPDH 11/09/24	685Ex-720Em	00008	2613.13	12352	20787	0.468506	Signal
CD19+Raji 4G10 GAPDH 11/09/24	685Ex-720Em	00009	2826.87	12286.1	20786	0.455078	Signal
CD19+Raji 4G10 GAPDH 11/09/24	685Ex-720Em	00010	1884.96	11416.2	20788	0.458496	Signal
CD19+Raji 4G10 GAPDH 11/09/24	685Ex-720Em	00011	1499.4	11689.4	20786	0.490234	Signal
CD19+Raji 4G10 GAPDH 11/09/24	685Ex-720Em	00012	3026.52	12424.9	20786	0.452148	Signal
CD19+Raji 4G10 GAPDH 11/09/24	785Ex-820Em	00013	2727.54	3489.44	1152	0.661377	Signal
CD19+Raji 4G10 GAPDH 11/09/24	785Ex-820Em	00014	2642.62	3343.49	1152	0.608398	Signal
CD19+Raji 4G10 GAPDH 11/09/24	785Ex-820Em	00015	2407.85	3050.23	1152	0.557617	Signal
CD19+Raji 4G10 GAPDH 11/09/24	785Ex-820Em	00016	2252.37	2945.09	1152	0.601318	Signal
CD19+Raji 4G10 GAPDH 11/09/24	785Ex-820Em	00017	2074.52	2713.24	1152	0.554443	Signal
CD19+Raji 4G10 GAPDH 11/09/24	785Ex-820Em	00018	2320.06	2942.75	1152	0.540527	Signal
CD19+Raji 4G10 GAPDH 11/09/24	785Ex-820Em	00019	2171.77	2802.05	1152	0.547119	Signal
CD19+Raji 4G10 GAPDH 11/09/24	785Ex-820Em	00020	2057.38	2690.19	1152	0.549316	Signal
CD19+Raji 4G10 GAPDH 11/09/24	785Ex-820Em	00021	1917.43	2549.11	1152	0.54834	Signal
CD19+Raji 4G10 GAPDH 11/09/24	785Ex-820Em	00022	2302.35	2980.72	1152	0.588867	Signal
CD19+Raji 4G10 GAPDH 11/09/24	785Ex-820Em	00023	2648.32	3469.01	1152	0.712402	Signal
CD19+Raji 4G10 GAPDH 11/09/24	785Ex-820Em	00024	2644.08	3359.86	1152	0.621338	Signal
