## Supplementary material for "CSF1R-CAR T cells induce CSF1R signalling and promote cancer cell growth": Code and Western RAW data: 20241120_CSF1R28z_THP1_smallscale_pY_gapdh.xls

### Sheet: Shapes
Image Name	Channel	Name	Signal	Total	Area	Bkgnd.	Type
CSF1R + THP1 4G10 GAPDH	685Ex-720Em	00001	1154.89	6857.52	18944	0.301025	Signal
CSF1R + THP1 4G10 GAPDH	685Ex-720Em	00002	1369.61	7123.11	18944	0.303711	Signal
CSF1R + THP1 4G10 GAPDH	685Ex-720Em	00003	1382.3	6622.42	18944	0.276611	Signal
CSF1R + THP1 4G10 GAPDH	685Ex-720Em	00004	2097.67	7352.78	18948	0.277344	Signal
CSF1R + THP1 4G10 GAPDH	685Ex-720Em	00005	1707.25	7557.87	18944	0.308838	Signal
CSF1R + THP1 4G10 GAPDH	685Ex-720Em	00006	1893.75	7813.75	18944	0.3125	Signal
CSF1R + THP1 4G10 GAPDH	685Ex-720Em	00007	788.21	7031.96	18944	0.32959	Signal
CSF1R + THP1 4G10 GAPDH	685Ex-720Em	00008	523.687	6633.31	18944	0.32251	Signal
CSF1R + THP1 4G10 GAPDH	685Ex-720Em	00009	1500.09	7195.78	18944	0.300659	Signal
CSF1R + THP1 4G10 GAPDH	685Ex-720Em	00010	234.604	6034.97	18946	0.306152	Signal
CSF1R + THP1 4G10 GAPDH	685Ex-720Em	00011	1018.16	6522.49	18946	0.290527	Signal
CSF1R + THP1 4G10 GAPDH	685Ex-720Em	00012	807.768	5979.06	18946	0.272949	Signal
CSF1R + THP1 4G10 GAPDH	785Ex-820Em	00013	1795.6	2357.61	966	0.581787	Signal
CSF1R + THP1 4G10 GAPDH	785Ex-820Em	00014	2238.01	2748.37	966	0.52832	Signal
CSF1R + THP1 4G10 GAPDH	785Ex-820Em	00015	2199.59	2783.76	966	0.604736	Signal
CSF1R + THP1 4G10 GAPDH	785Ex-820Em	00016	2396.89	3033.42	966	0.658936	Signal
CSF1R + THP1 4G10 GAPDH	785Ex-820Em	00017	2425.87	3057.21	966	0.653564	Signal
CSF1R + THP1 4G10 GAPDH	785Ex-820Em	00018	2419.81	3041.01	966	0.643066	Signal
CSF1R + THP1 4G10 GAPDH	785Ex-820Em	00019	2584.76	3219.4	966	0.656982	Signal
CSF1R + THP1 4G10 GAPDH	785Ex-820Em	00020	2532.72	3143.78	966	0.632568	Signal
CSF1R + THP1 4G10 GAPDH	785Ex-820Em	00021	2523.88	3107.11	966	0.60376	Signal
CSF1R + THP1 4G10 GAPDH	785Ex-820Em	00022	2062.63	2995.85	966	0.966064	Signal
CSF1R + THP1 4G10 GAPDH	785Ex-820Em	00023	2301.73	2866.33	966	0.584473	Signal
CSF1R + THP1 4G10 GAPDH	785Ex-820Em	00024	1733.33	2403.35	966	0.693604	Signal
