## Supplementary material for "CSF1R-CAR T cells induce CSF1R signalling and promote cancer cell growth": Code and Western RAW data: 20241120_JE6_Raji_smallscale_pY_gapdh.xls

### Sheet: Shapes
Image Name	Channel	Name	Signal	Total	Area	Bkgnd.	Type
JE6+Raji 4G10 GAPDH	685Ex-720Em	00001	978.815	6529.65	19668	0.282227	Signal
JE6+Raji 4G10 GAPDH	685Ex-720Em	00002	770.002	6316.03	19668	0.281982	Signal
JE6+Raji 4G10 GAPDH	685Ex-720Em	00003	844.044	6586.95	19668	0.291992	Signal
JE6+Raji 4G10 GAPDH	685Ex-720Em	00004	691.947	6218.77	19668	0.281006	Signal
JE6+Raji 4G10 GAPDH	685Ex-720Em	00005	743.596	6221.84	19666	0.278564	Signal
JE6+Raji 4G10 GAPDH	685Ex-720Em	00006	836.191	6223.76	19668	0.273926	Signal
JE6+Raji 4G10 GAPDH	685Ex-720Em	00007	813.587	6205.41	19666	0.27417	Signal
JE6+Raji 4G10 GAPDH	685Ex-720Em	00008	663.358	6031.18	19666	0.272949	Signal
JE6+Raji 4G10 GAPDH	685Ex-720Em	00009	576.404	6017.9	19672	0.276611	Signal
JE6+Raji 4G10 GAPDH	685Ex-720Em	00010	513.643	5899.57	19662	0.273926	Signal
JE6+Raji 4G10 GAPDH	685Ex-720Em	00011	264.074	5757.28	19668	0.279297	Signal
JE6+Raji 4G10 GAPDH	685Ex-720Em	00012	458.632	5864.86	19666	0.274902	Signal
JE6+Raji 4G10 GAPDH	785Ex-820Em	00013	2394.01	3007.17	666	0.920654	Signal
JE6+Raji 4G10 GAPDH	785Ex-820Em	00014	2095.97	2665.55	666	0.855225	Signal
JE6+Raji 4G10 GAPDH	785Ex-820Em	00015	2448.55	3116.17	666	1.00244	Signal
JE6+Raji 4G10 GAPDH	785Ex-820Em	00016	2581.39	3262.35	666	1.02246	Signal
JE6+Raji 4G10 GAPDH	785Ex-820Em	00017	2372.16	3137.02	666	1.14844	Signal
JE6+Raji 4G10 GAPDH	785Ex-820Em	00018	2302.01	3002.48	666	1.05176	Signal
JE6+Raji 4G10 GAPDH	785Ex-820Em	00019	2475.21	3567.86	666	1.64062	Signal
JE6+Raji 4G10 GAPDH	785Ex-820Em	00020	2442.58	3206.46	666	1.14697	Signal
JE6+Raji 4G10 GAPDH	785Ex-820Em	00021	2482.92	3162.9	666	1.021	Signal
JE6+Raji 4G10 GAPDH	785Ex-820Em	00022	2328.16	3097.58	666	1.15527	Signal
JE6+Raji 4G10 GAPDH	785Ex-820Em	00023	2273.31	2987.44	666	1.07227	Signal
JE6+Raji 4G10 GAPDH	785Ex-820Em	00024	2434.09	3170.66	666	1.10596	Signal
