## Supplementary material for "CSF1R-CAR T cells induce CSF1R signalling and promote cancer cell growth": Code and Western RAW data: 20241120_JE6_THP1i_smallscale_pY_gapdh.xls

### Sheet: Shapes
Image Name	Channel	Name	Signal	Total	Area	Bkgnd.	Type
JE6 + THP1 4G10 GAPDH	685Ex-720Em	00001	2083.19	7518.86	19479	0.279053	Signal
JE6 + THP1 4G10 GAPDH	685Ex-720Em	00002	1589.29	7324.86	19480	0.294434	Signal
JE6 + THP1 4G10 GAPDH	685Ex-720Em	00003	1936.53	7352.9	19478	0.278076	Signal
JE6 + THP1 4G10 GAPDH	685Ex-720Em	00004	1000.46	6588.6	19480	0.286865	Signal
JE6 + THP1 4G10 GAPDH	685Ex-720Em	00005	1966.13	7459.71	19482	0.281982	Signal
JE6 + THP1 4G10 GAPDH	685Ex-720Em	00006	776.539	6222.56	19482	0.279541	Signal
JE6 + THP1 4G10 GAPDH	685Ex-720Em	00007	1191.44	6897.89	19478	0.292969	Signal
JE6 + THP1 4G10 GAPDH	685Ex-720Em	00008	914.025	7084.12	19478	0.316772	Signal
JE6 + THP1 4G10 GAPDH	685Ex-720Em	00009	713.149	6857.09	19478	0.31543	Signal
JE6 + THP1 4G10 GAPDH	685Ex-720Em	00010	715.677	6952.8	19472	0.320312	Signal
JE6 + THP1 4G10 GAPDH	685Ex-720Em	00011	556.061	6887.84	19478	0.325073	Signal
JE6 + THP1 4G10 GAPDH	685Ex-720Em	00012	1049.87	6670.72	19478	0.288574	Signal
JE6 + THP1 4G10 GAPDH	785Ex-820Em	00013	1519.36	2081.31	495	1.13525	Signal
JE6 + THP1 4G10 GAPDH	785Ex-820Em	00014	1564.39	2001.5	495	0.883057	Signal
JE6 + THP1 4G10 GAPDH	785Ex-820Em	00015	1531.69	2068.99	495	1.08545	Signal
JE6 + THP1 4G10 GAPDH	785Ex-820Em	00016	1474.56	1876.02	495	0.811035	Signal
JE6 + THP1 4G10 GAPDH	785Ex-820Em	00017	1583.31	2102.23	495	1.04834	Signal
JE6 + THP1 4G10 GAPDH	785Ex-820Em	00018	1551.99	1945.47	495	0.794922	Signal
JE6 + THP1 4G10 GAPDH	785Ex-820Em	00019	1353.8	2229.48	495	1.76904	Signal
JE6 + THP1 4G10 GAPDH	785Ex-820Em	00020	1475.3	2282.33	495	1.63037	Signal
JE6 + THP1 4G10 GAPDH	785Ex-820Em	00021	1570.07	2111.96	495	1.09473	Signal
JE6 + THP1 4G10 GAPDH	785Ex-820Em	00022	1672.39	2308.06	495	1.28418	Signal
JE6 + THP1 4G10 GAPDH	785Ex-820Em	00023	1742.31	2365.41	495	1.25879	Signal
JE6 + THP1 4G10 GAPDH	785Ex-820Em	00024	1607.19	2424.14	495	1.65039	Signal
