## Supplementary material for "CSF1R-CAR T cells induce CSF1R signalling and promote cancer cell growth": Proteomic Data (part 1 of 3)

### Sheet: 28BBZ_CD19CarT_Raji_sites
CD19-CAR (CD28-41BB-Zeta) co-cultured with Rajis, Raji pY sites
Protein Name	assigned sequence	phosphosite annotated	accession number for psite	peptide sequence GCT format centered on 1st site	peptide sequence GCT format centered on 2nd site	peptide sequence GCT format centered on 3rd site	charge state	0m rep 1 peak area	2m rep 1 peak area	5m rep 1 peak area	0m rep 2 peak area	2m rep 2 peak area	5m rep 2 peak area	0m rep 3 peak area	2m rep 3 peak area	5m rep 3 peak area	0m rep 4 peak area	2m rep 4 peak area	5m rep 4 peak area	2m/0m peak area ratio	5m/0m peak area ratio	5m/2m peak area ratio	2m/0m Q value	5m/0m Q value	5m/2m q value	ascore max	xcorr max	NCBI GI #	UNIPROT #	UNIPROT Gene Name	hprd #	swissprot acc #	Go location	Go bio process	Go mol process	Kegg pathways	all protein names
3`-5` exonuclease TREX2	R.GGDDY*SEDEGDSSVSR.A	Y25	HPRD:02299_1	CGRGGDDYSEDEGDS			2	703803	557260	222849	1401516	548526	224582	1316865	582752	262311	83563	490237	194577	0.621487	0.257953	0.415058	0.51312	0.253808	0.0017161	16.9897	65.05	59988.3	A6NDA1	HAUS7	18695_2	S1769_HUMAN	microtubule proteasome complex	cell cycle G-protein coupled receptor protein signaling pathway regulation of JAK-STAT cascade	protein binding receptor activity calcium ion binding		Manual Assigned Name:3`-5` exonuclease TREX2 HPRD>02299_1>Y25>3`-5` exonuclease TREX2 HPRD>18695_1>Y25>26S proteasome-associated UCH interacting protein 1 HPRD>18695_2>Y25>26S proteasome-associated UCH interacting protein 1 SwissPROT>HAUS7_HUMAN>Y25>Isoform 2 of HAUS augmin-like complex subunit 7 OS=Homo sapiens GN=HAUS7 SwissPROT>S1769_HUMAN>Y15>26S proteasome-associated UCH37 interacting protein 1 (X-linked protein STS1769) IPI>A6NDA1>Y15> IPI>Q99871>Y15> IPI>Q99871-2>Y15> IPI>Q99871-3>Y15> NCBI>NP_059988.3>Y25>HAUS augmin-like complex subunit 7 [Homo sapiens]
Actin alpha, cardiac muscle	K.IWHHTFY*NELR.V	Y93	HPRD:00015_1	KIWHHTFYNELRVAP			3	147150	192318	10489167	258589	14015892	6469791	24082792	16876380	11741456	15220463	17083452	9199086	1.21303	0.954431	0.786818	0.421773	0.30196	0.433634	25.4411	35.13	1.26434e+06	G5E9R0	ACTB	18642_1	POTEJ_HUMAN	cytoplasm membrane cytoskeleton cytosol	DNA repair muscle contraction response to mechanical stimulus axonogenesis regulation of blood pressure apoptosis response to calcium ion sarcomere organization telomere maintenance transport cAMP-mediated signaling protein transport cell growth intracellular signaling cascade	protein binding	Cardiac muscle contraction Regulation of actin cytoskeleton Focal adhesion Leukocyte transendothelial migration Tight junction Hypertrophic cardiomyopathy (HCM) Adherens junction Pathogenic Escherichia coli infection Arrhythmogenic right ventricular cardiomyopathy (ARVC) Vibrio cholerae infection Viral myocarditis Dilated cardiomyopathy	Manual Assigned Name:Actin alpha, cardiac muscle HPRD>00015_1>Y93>Actin alpha, cardiac muscle HPRD>00017_1>Y91>Actin gamma 1 HPRD>00030_1>Y93>Actin alpha, skeletal muscle 1 HPRD>00032_1>Y91>Actin beta HPRD>12329_4>Y791>Protein expressed in prostate ovary testis and placenta 2 HPRD>18642_1>Y91>Actin-like protein SwissPROT>ACTB_HUMAN>Y91>"Actin, cytoplasmic 1 OS=Homo sapiens GN=ACTB PE=1 SV=1" SwissPROT>ACTBM_HUMAN>Y91>Putative beta-actin-like protein 3 OS=Homo sapiens GN=POTEKP PE=5 SV=1 SwissPROT>ACTC_HUMAN>Y93>"Actin, alpha cardiac muscle 1 OS=Homo sapiens GN=ACTC1 PE=1 SV=1" SwissPROT>ACTG_HUMAN>Y91>"Actin, cytoplasmic 2 OS=Homo sapiens GN=ACTG1 PE=1 SV=1" SwissPROT>ACTS_HUMAN>Y93>"Actin, alpha skeletal muscle OS=Homo sapiens GN=ACTA1 PE=1 SV=1" SwissPROT>POTEF_HUMAN>Y791>POTE ankyrin domain family member F OS=Homo sapiens GN=POTEF PE=1 SV=2 SwissPROT>POTEI_HUMAN>Y791>POTE ankyrin domain family member I OS=Homo sapiens GN=POTEI PE=3 SV=1 SwissPROT>POTEJ_HUMAN>Y754>POTE ankyrin domain family member J OS=Homo sapiens GN=POTEJ PE=3 SV=1 IPI>G5E9R0>Y91> IPI>J3KT65>Y91> IPI>P60709>Y91> IPI>P63261>Y91> IPI>A6NL76>Y91> IPI>P68133>Y91> IPI>P68032>Y91> IPI>A0A2R8Y793>Y91> IPI>A0A2R8YGF8>Y91> IPI>C9JUM1>Y91> IPI>C9JZR7>Y91> IPI>E7EVS6>Y91> IPI>I3L1U9>Y91> IPI>I3L3I0>Y91> IPI>I3L3R2>Y91> IPI>I3L4N8>Y91> IPI>K7EM38>Y91> IPI>A5A3E0>Y91> IPI>P0CG38>Y91> IPI>P0CG39>Y91> IPI>Q6S8J3>Y91> IPI>Q9BYX7>Y91> NCBI>NP_001264335.1>Y791>POTE ankyrin domain family member I [Homo sapiens] NCBI>NP_001264012.1>Y754>POTE ankyrin domain family member J [Homo sapiens] NCBI>NP_001186883.1>Y91>actin, cytoplasmic 2 [Homo sapiens] NCBI>NP_001093241.1>Y791>POTE ankyrin domain family member F [Homo sapiens] NCBI>NP_001077007.1>Y791>POTE ankyrin domain family member E [Homo sapiens] NCBI>NP_005150.1>Y93>actin, alpha cardiac muscle 1 precursor [Homo sapiens] NCBI>NP_001605.1>Y91>actin, cytoplasmic 2 [Homo sapiens] NCBI>NP_001092.1>Y91>actin, cytoplasmic 1 [Homo sapiens] NCBI>NP_001091.1>Y93>actin, alpha skeletal muscle [Homo sapiens] NCBI>XP_016867635.1>Y21>PREDICTED: POTE ankyrin domain family member I isoform X4 [Homo sapiens] NCBI>XP_016867634.1>Y373>PREDICTED: POTE ankyrin domain family member
Actin gamma 1	K.DLY*ANTVLSGGTTMYPGIADR.M	Y294	HPRD:00017_1	VDIRKDLYANTVLSG			2	1888213	8604389	924995	59086784	2530928	4531214	11946678	3453057	2630640	50422754	564738	2823046	0.122852	0.0884506	0.719977	0.174491	0.139315	0.509351	53.5286	86.12	1.18688e+06	P60709	ACTB	00032_1	ACTG_HUMAN	cytoplasm cytosol cytoskeleton	axonogenesis response to calcium ion sarcomere organization protein transport transport cell growth	protein binding	Regulation of actin cytoskeleton Focal adhesion Leukocyte transendothelial migration Tight junction Hypertrophic cardiomyopathy (HCM) Adherens junction Pathogenic Escherichia coli infection Arrhythmogenic right ventricular cardiomyopathy (ARVC) Vibrio cholerae infection Viral myocarditis Dilated cardiomyopathy	Manual Assigned Name:Actin gamma 1 HPRD>00017_1>Y294>Actin gamma 1 HPRD>00032_1>Y294>Actin beta SwissPROT>ACTB_HUMAN>Y294>"Actin, cytoplasmic 1 OS=Homo sapiens GN=ACTB PE=1 SV=1" SwissPROT>ACTG_HUMAN>Y294>"Actin, cytoplasmic 2 OS=Homo sapiens GN=ACTG1 PE=1 SV=1" IPI>P60709>Y294> IPI>P63261>Y294> IPI>A0A2R8Y793>Y294> NCBI>NP_001186883.1>Y294>actin, cytoplasmic 2 [Homo sapiens] NCBI>NP_001605.1>Y294>actin, cytoplasmic 2 [Homo sapiens] NCBI>NP_001092.1>Y294>actin, cytoplasmic 1 [Homo sapiens]
Actin gamma 1	R.KDLY*ANTVLSGGTTM#YPGIADR.M	Y294	HPRD:00017_1	VDIRKDLYANTVLSG			3	150833	674996		619690		199754	2486641	635032	2361425		877308	70629	0.671546	0.808006	1.2032	0.491785	0.438152	0.386606	26.0467	57.41	1.18688e+06	P60709	ACTB	00032_1	ACTG_HUMAN	cytoplasm cytosol cytoskeleton	axonogenesis response to calcium ion sarcomere organization protein transport transport cell growth	protein binding	Regulation of actin cytoskeleton Focal adhesion Leukocyte transendothelial migration Tight junction Hypertrophic cardiomyopathy (HCM) Adherens junction Pathogenic Escherichia coli infection Arrhythmogenic right ventricular cardiomyopathy (ARVC) Vibrio cholerae infection Viral myocarditis Dilated cardiomyopathy	Manual Assigned Name:Actin gamma 1 HPRD>00017_1>Y294>Actin gamma 1 HPRD>00032_1>Y294>Actin beta SwissPROT>ACTB_HUMAN>Y294>"Actin, cytoplasmic 1 OS=Homo sapiens GN=ACTB PE=1 SV=1" SwissPROT>ACTG_HUMAN>Y294>"Actin, cytoplasmic 2 OS=Homo sapiens GN=ACTG1 PE=1 SV=1" IPI>P60709>Y294> IPI>P63261>Y294> IPI>A0A2R8Y793>Y294> NCBI>NP_001186883.1>Y294>actin, cytoplasmic 2 [Homo sapiens] NCBI>NP_001605.1>Y294>actin, cytoplasmic 2 [Homo sapiens] NCBI>NP_001092.1>Y294>actin, cytoplasmic 1 [Homo sapiens]
Actin gamma 1	R.KDLY*ANTVLSGGTTMYPGIADR.M	Y294	HPRD:00017_1	VDIRKDLYANTVLSG			3	5700231	33973640	10733684	47943291	41976041	31988721	44946629	31049802	16816135	32775747	33250850	29013634	1.06763	0.674088	0.631387	0.405903	0.454068	0.158394	26.0467	85.35	1.18688e+06	P60709	ACTB	00032_1	ACTG_HUMAN	cytoplasm cytosol cytoskeleton	axonogenesis response to calcium ion sarcomere organization protein transport transport cell growth	protein binding	Regulation of actin cytoskeleton Focal adhesion Leukocyte transendothelial migration Tight junction Hypertrophic cardiomyopathy (HCM) Adherens junction Pathogenic Escherichia coli infection Arrhythmogenic right ventricular cardiomyopathy (ARVC) Vibrio cholerae infection Viral myocarditis Dilated cardiomyopathy	Manual Assigned Name:Actin gamma 1 HPRD>00017_1>Y294>Actin gamma 1 HPRD>00032_1>Y294>Actin beta SwissPROT>ACTB_HUMAN>Y294>"Actin, cytoplasmic 1 OS=Homo sapiens GN=ACTB PE=1 SV=1" SwissPROT>ACTG_HUMAN>Y294>"Actin, cytoplasmic 2 OS=Homo sapiens GN=ACTG1 PE=1 SV=1" IPI>P60709>Y294> IPI>P63261>Y294> IPI>A0A2R8Y793>Y294> NCBI>NP_001186883.1>Y294>actin, cytoplasmic 2 [Homo sapiens] NCBI>NP_001605.1>Y294>actin, cytoplasmic 2 [Homo sapiens] NCBI>NP_001092.1>Y294>actin, cytoplasmic 1 [Homo sapiens]
Actin gamma 1	K.DLY*ANTVLSGGTTM#YPGIADR.M	Y294	HPRD:00017_1	VDIRKDLYANTVLSG			3	389422	4439092	156816	4848042	5353484	935485			190502	1376160	3279092	980691	1.97648	0.256685	0.12987	0.250033	0.254873	0.0471269	26.0467	36.47	1.18688e+06	P60709	ACTB	00032_1	ACTG_HUMAN	cytoplasm cytosol cytoskeleton	axonogenesis response to calcium ion sarcomere organization protein transport transport cell growth	protein binding	Regulation of actin cytoskeleton Focal adhesion Leukocyte transendothelial migration Tight junction Hypertrophic cardiomyopathy (HCM) Adherens junction Pathogenic Escherichia coli infection Arrhythmogenic right ventricular cardiomyopathy (ARVC) Vibrio cholerae infection Viral myocarditis Dilated cardiomyopathy	Manual Assigned Name:Actin gamma 1 HPRD>00017_1>Y294>Actin gamma 1 HPRD>00032_1>Y294>Actin beta SwissPROT>ACTB_HUMAN>Y294>"Actin, cytoplasmic 1 OS=Homo sapiens GN=ACTB PE=1 SV=1" SwissPROT>ACTG_HUMAN>Y294>"Actin, cytoplasmic 2 OS=Homo sapiens GN=ACTG1 PE=1 SV=1" IPI>P60709>Y294> IPI>P63261>Y294> IPI>A0A2R8Y793>Y294> NCBI>NP_001186883.1>Y294>actin, cytoplasmic 2 [Homo sapiens] NCBI>NP_001605.1>Y294>actin, cytoplasmic 2 [Homo sapiens] NCBI>NP_001092.1>Y294>actin, cytoplasmic 1 [Homo sapiens]
Actin gamma 1	R.GY*SFTTTAER.E	Y198	HPRD:00017_1	KILTERGYSFTTTAE			2	701313		994962		639756	787503	894313	4077894	1467093			826102	2.95661	1.27713	0.431959	0.400824	0.346489	0.37976	33.8039	36.98	1.18688e+06	P60709	ACTB	00032_1	ACTG_HUMAN	cytoplasm cytosol cytoskeleton	axonogenesis response to calcium ion sarcomere organization protein transport transport cell growth	protein binding	Regulation of actin cytoskeleton Focal adhesion Leukocyte transendothelial migration Tight junction Hypertrophic cardiomyopathy (HCM) Adherens junction Pathogenic Escherichia coli infection Arrhythmogenic right ventricular cardiomyopathy (ARVC) Vibrio cholerae infection Viral myocarditis Dilated cardiomyopathy	Manual Assigned Name:Actin gamma 1 HPRD>00017_1>Y198>Actin gamma 1 HPRD>00032_1>Y198>Actin beta SwissPROT>ACTB_HUMAN>Y198>"Actin, cytoplasmic 1 OS=Homo sapiens GN=ACTB PE=1 SV=1" SwissPROT>ACTG_HUMAN>Y198>"Actin, cytoplasmic 2 OS=Homo sapiens GN=ACTG1 PE=1 SV=1" IPI>P60709>Y198> IPI>P63261>Y198> IPI>A0A2R8Y793>Y198> IPI>A0A2R8YEA7>Y198> IPI>I3L1U9>Y198> IPI>I3L3I0>Y198> IPI>I3L4N8>Y198> NCBI>NP_001186883.1>Y198>actin, cytoplasmic 2 [Homo sapiens] NCBI>NP_001605.1>Y198>actin, cytoplasmic 2 [Homo sapiens] NCBI>NP_001092.1>Y198>actin, cytoplasmic 1 [Homo sapiens]
Actin related protein 10	M.PLY*EGLGSGGEK.T	Y4	HPRD:12420_1	____MPLYEGLGSGG			2	2747280	1431728	3781260	2901261	9877884	4367960	6527408	1267207	1240108	2845897	1663493	4953782	0.947973	0.954817	1.00722	0.384543	0.478618	0.428843	138.021	75.12		F6S9Y6	ACTR10	12420_1	ARP10_HUMAN					Manual Assigned Name:Actin related protein 10 HPRD>12420_1>Y4>Actin related protein 10 SwissPROT>ARP10_HUMAN>Y4>Actin-related protein 10 OS=Homo sapiens GN=ACTR10 PE=1 SV=1 IPI>F6S9Y6>Y4> IPI>G3V2Q5>Y4> IPI>G3V4K6>Y4> IPI>G3V524>Y4> IPI>G3V5Y4>Y4> IPI>Q9NZ32>Y4> IPI>V9GYX7>Y4>
Actin related protein 3	R.LPACVVDCGTGY*TK.L	Y16	HPRD:05024_1	VVDCGTGYTKLGYAG			2		49893	1168796	1479687	1327389	737906	2087211	817902	1876100	422618	2989636	1562772	0.974709	1.00493	1.031	0.438173	0.46719	0.385908	15.2288	57.69	5712.1	F8WE84	ACTR3	05024_1	ARP3_HUMAN	cytoplasm	response to protein stimulus	protein binding		Manual Assigned Name:Actin related protein 3 HPRD>05024_1>Y16>Actin related protein 3 SwissPROT>ARP3_HUMAN>Y16>Actin-related protein 3 OS=Homo sapiens GN=ACTR3 PE=1 SV=3 IPI>F8WE84>Y16> IPI>F8WEW2>Y16> IPI>P61158>Y16> NCBI>NP_005712.1>Y16>actin-related protein 3 isoform 1 [Homo sapiens]
ALS2CR7	K.LGEGSY*ATVYK.G	Y63	HPRD:12449_1	EKLGEGSYATVYKGI			2	1030182	1203633	4700172	1391610	9150873	4231063	1894717	1452199	2121420	955218	7164647	7424105	3.5987	3.50488	0.97393	0.200509	0.0399466	0.451726	16.9461	62.18	1.27407e+06	O94921	CDK14	15121_1	PFTK1_HUMAN	nucleus intracellular	protein amino acid phosphorylation	protein binding ATP binding		Manual Assigned Name:ALS2CR7 HPRD>12449_1>Y63>ALS2CR7 HPRD>15121_1>Y128>PFTAIRE protein kinase 1 SwissPROT>AL2S7_HUMAN>Y63>Serine/threonine-protein kinase ALS2CR7 (EC 2.7.1.37) (Amyotrophic lateral sclerosis 2 chromosomal region candidate gene protein 7) SwissPROT>CDK14_HUMAN>Y100>Isoform 3 of Cell division protein kinase 14 OS=Homo sapiens GN=CDK14 SwissPROT>CDK15_HUMAN>Y63>Isoform 4 of Cell division protein kinase 15 OS=Homo sapiens GN=CDK15 SwissPROT>PFTK1_HUMAN>Y146>Serine/threonine-protein kinase PFTAIRE-1 (EC 2.7.1.37) IPI>O94921>Y146> IPI>Q96Q40>Y146> IPI>C9IYJ9>Y146> IPI>O94921-2>Y146> IPI>O94921-3>Y146> IPI>Q96Q40-2>Y146> IPI>Q96Q40-3>Y146> IPI>Q96Q40-4>Y146> IPI>Q96Q40-5>Y146> IPI>Q96Q40-6>Y146> NCBI>NP_001274065.1>Y100>cyclin-dependent kinase 14 isoform c [Homo sapiens] NCBI>NP_001274064.1>Y146>cyclin-dependent kinase 14 isoform a [Homo sapiens] NCBI>NP_001248365.1>Y114>cyclin-dependent kinase 15 isoform 2 [Homo sapiens] NCBI>NP_001248364.1>Y114>cyclin-dependent kinase 15 isoform 1 [Homo sapiens] NCBI>NP_631897.1>Y63>cyclin-dependent kinase 15 isoform 3 [Homo sapiens] NCBI>NP_036527.1>Y128>cyclin-dependent kinase 14 isoform b [Homo sapiens] NCBI>XP_016867811.1>Y100>PREDICTED: cyclin-dependent kinase 14 isoform X3 [Homo sapiens] NCBI>XP_016867810.1>Y100>PREDICTED: cyclin-dependent kinase 14 isoform X3 [Homo sapiens] NCBI>XP_016867809.1>Y100>PREDICTED: cyclin-dependent kinase 14 isoform X3 [Homo sapiens] NCBI>XP_011514609.1>Y146>PREDICTED: cyclin-dependent kinase 14 isoform X4 [Homo sapiens] NCBI>XP_011514608.1>Y146>PREDICTED: cyclin-dependent kinase 14 isoform X1 [Homo sapiens] NCBI>XP_011509956.1>Y114>PREDICTED: cyclin-dependent kinase 15 isoform X5 [Homo sapiens] NCBI>XP_011509954.1>Y114>PREDICTED: cyclin-dependent kinase 15 isoform X4 [Homo sapiens] NCBI>XP_011509952.1>Y114>PREDICTED: cyclin-dependent kinase 15 isoform X2 [Homo sapiens] NCBI>XP_005250496.1>Y100>PREDICTED: cyclin-dependent kinase 14 isoform X3 [Homo sapiens] NCBI>XP_005250495.1>Y100>PREDICTED: cyclin-dependent kinase 14 isoform X3 [Homo sapiens] NCBI>XP_005250493.1>Y127>PREDICTED: cyclin-dependent kinase 14 isoform X2 [Homo sapiens] >Y6>CBI>XP_0052
Arginine/serine-rich coiled-coil 2	R.NLDAQY*EMAR.S	Y407	HPRD:13342_1	FRNLDAQYEMARSQT			2	350697	120469	98099	266997	1092908	434672	892357			398048	91522	103332	0.911833	0.444494	0.487473	0.367812	0.1865	0.458388	100	24.54	75388.2	Q7L4I2	RSRC2	13342_3	RSRC2_HUMAN					Manual Assigned Name:Arginine/serine-rich coiled-coil 2 HPRD>13342_1>Y407>Arginine/serine-rich coiled-coil 2 HPRD>13342_2>Y348>Arginine/serine-rich coiled-coil 2 HPRD>13342_3>Y175>Arginine/serine-rich coiled-coil 2 SwissPROT>RSRC2_HUMAN>Y359>Isoform 2 of Arginine/serine-rich coiled-coil protein 2 OS=Homo sapiens GN=RSRC2 IPI>Q7L4I2>Y407> IPI>Q7L4I2-2>Y407> NCBI>NP_075388.2>Y407>arginine/serine-rich coiled-coil protein 2 [Homo sapiens] NCBI>XP_016875322.1>Y175>PREDICTED: arginine/serine-rich coiled-coil protein 2 isoform X7 [Homo sapiens] NCBI>XP_016875321.1>Y176>PREDICTED: arginine/serine-rich coiled-coil protein 2 isoform X6 [Homo sapiens] NCBI>XP_016875320.1>Y360>PREDICTED: arginine/serine-rich coiled-coil protein 2 isoform X4 [Homo sapiens] NCBI>XP_016875319.1>Y377>PREDICTED: arginine/serine-rich coiled-coil protein 2 isoform X3 [Homo sapiens] NCBI>XP_011536991.1>Y349>PREDICTED: arginine/serine-rich coiled-coil protein 2 isoform X5 [Homo sapiens] NCBI>XP_011536990.1>Y378>PREDICTED: arginine/serine-rich coiled-coil protein 2 isoform X2 [Homo sapiens] NCBI>XP_005253661.1>Y349>PREDICTED: arginine/serine-rich coiled-coil protein 2 isoform X5 [Homo sapiens] NCBI>XP_005253659.1>Y360>PREDICTED: arginine/serine-rich coiled-coil protein 2 isoform X4 [Homo sapiens] NCBI>XP_005253658.1>Y408>PREDICTED: arginine/serine-rich coiled-coil protein 2 isoform X1 [Homo sapiens]
Arginine/serine-rich splicing factor 10	R.GY*DDRDYYSR.S	Y230	HPRD:04097_1	DRGYDRGYDDRDYYS			2	3930946	5649577	2092480	10671122	6628139	2061394	7870283	2767938	2961836	2507347	3667279	1859127	0.749126	0.359285	0.479606	0.433634	0.105751	0.0725471	9.12045	13.49	1.23081e+06	P62995	TRA2B	04097_1	TRA2B_HUMAN	nucleus plasma membrane soluble fraction	mRNA processing angiogenesis protein amino acid dephosphorylation	protein binding nucleotide binding	Spliceosome	Manual Assigned Name:Arginine/serine-rich splicing factor 10 HPRD>04097_1>Y230>Arginine/serine-rich splicing factor 10 SwissPROT>TRA2B_HUMAN>Y130>Isoform 3 of Transformer-2 protein homolog beta OS=Homo sapiens GN=TRA2B IPI>P62995>Y230> IPI>H7BXF3>Y230> IPI>H7C2L4>Y230> IPI>P62995-3>Y230> NCBI>NP_001230808.1>Y130>transformer-2 protein homolog beta isoform 2 [Homo sapiens] NCBI>NP_004584.1>Y230>transformer-2 protein homolog beta isoform 1 [Homo sapiens] NCBI>XP_016862522.1>Y130>PREDICTED: transformer-2 protein homolog beta isoform X1 [Homo sapiens] NCBI>XP_011511374.1>Y130>PREDICTED: transformer-2 protein homolog beta isoform X1 [Homo sapiens] NCBI>XP_005247760.1>Y130>PREDICTED: transformer-2 protein homolog beta isoform X1 [Homo sapiens]
Arginine/serine-rich splicing factor 10	R.GYDDRDY*YSR.S	Y235	HPRD:04097_1	RGYDDRDYYSRSYRG			2	3936189	5649577	2092480	10671122	6628139	2061394	7853999	354200	2961836	2507347	3667279	1859127	0.652786	0.359444	0.550631	0.346978	0.105751	0.478326	16.9461	21.16	1.23081e+06	P62995	TRA2B	04097_1	TRA2B_HUMAN	nucleus plasma membrane soluble fraction	mRNA processing angiogenesis protein amino acid dephosphorylation	protein binding nucleotide binding	Spliceosome	Manual Assigned Name:Arginine/serine-rich splicing factor 10 HPRD>04097_1>Y235>Arginine/serine-rich splicing factor 10 SwissPROT>TRA2B_HUMAN>Y135>Isoform 3 of Transformer-2 protein homolog beta OS=Homo sapiens GN=TRA2B IPI>P62995>Y235> IPI>H7BXF3>Y235> IPI>H7C2L4>Y235> IPI>P62995-3>Y235> NCBI>NP_001230808.1>Y135>transformer-2 protein homolog beta isoform 2 [Homo sapiens] NCBI>NP_004584.1>Y235>transformer-2 protein homolog beta isoform 1 [Homo sapiens] NCBI>XP_016862522.1>Y135>PREDICTED: transformer-2 protein homolog beta isoform X1 [Homo sapiens] NCBI>XP_011511374.1>Y135>PREDICTED: transformer-2 protein homolog beta isoform X1 [Homo sapiens] NCBI>XP_005247760.1>Y135>PREDICTED: transformer-2 protein homolog beta isoform X1 [Homo sapiens]
Arginyl-tRNA synthetase	K.SDGGYTY*DTSDLAAIK.Q	Y384	HPRD:00142_1	KSDGGYTYDTSDLAA			2		458831	407937	679739			1156676	442561		3029006	259449	323635	0.23859	0.225542	0.945314	0.123649	0.172802	0.509351	13.9358	51.8	2878.2	P54136	RARS	00142_1	SYRC_HUMAN	nucleus	translation	protein binding	Aminoacyl-tRNA biosynthesis	Manual Assigned Name:Arginyl-tRNA synthetase HPRD>00142_1>Y384>Arginyl-tRNA synthetase SwissPROT>SYR_HUMAN>Y384>Arginyl-tRNA synthetase (EC 6.1.1.19) (Arginine--tRNA ligase) (ArgRS) SwissPROT>SYRC_HUMAN>Y312>"Isoform Monomeric of Arginyl-tRNA synthetase, cytoplasmic OS=Homo sapiens GN=RARS" IPI>P54136>Y384> IPI>P54136-2>Y384> NCBI>NP_002878.2>Y384>arginine--tRNA ligase, cytoplasmic [Homo sapiens]
ARPP19	K.YFDSGDY*NMAK.A	Y65	HPRD:09264_1	KYFDSGDYNMAKAKM			2	29245	77263	39680	9626757	526666	1726306	330915	22844	40196	5139413	91835	37095	0.0475071	0.121859	2.56507	0.244367	0.274247	0.526037	28.1518	24.36	1.31724e+06	A6NMQ3	ENSA	11927_7	ARP19_HUMAN	cytoplasm	positive regulation of glucose import microtubule-based movement dopamine receptor signaling pathway transport metabolic process response to glucose stimulus	receptor binding protein binding catalytic activity potassium channel regulator activity		Manual Assigned Name:ARPP19 HPRD>09264_1>Y65>ARPP19 HPRD>11927_1>Y70>Endosulfine alpha HPRD>11927_2>Y86>Endosulfine alpha HPRD>11927_3>Y86>Endosulfine alpha HPRD>11927_4>Y82>Endosulfine alpha HPRD>11927_5>Y70>Endosulfine alpha HPRD>11927_6>Y66>Endosulfine alpha HPRD>11927_7>Y66>Endosulfine alpha SwissPROT>ARP19_HUMAN>Y49>Isoform ARPP-16 of cAMP-regulated phosphoprotein 19 OS=Homo sapiens GN=ARPP19 IPI>A6NMQ3>Y93> IPI>O43768>Y93> IPI>Q5T5H1>Y93> IPI>O43768-2>Y93> IPI>O43768-3>Y93> IPI>O43768-4>Y93> IPI>O43768-5>Y93> IPI>O43768-6>Y93> IPI>O43768-7>Y93> IPI>O43768-9>Y93> IPI>H3BMD8>Y93> IPI>H3BQ52>Y93> IPI>P56211>Y93> IPI>H3BTD3>Y93> IPI>P56211-2>Y93> NCBI>NP_001317238.1>Y49>cAMP-regulated phosphoprotein 19 isoform 3 [Homo sapiens] NCBI>NP_001293125.1>Y84>cAMP-regulated phosphoprotein 19 isoform 1 [Homo sapiens] NCBI>NP_001293124.1>Y65>cAMP-regulated phosphoprotein 19 isoform 2 [Homo sapiens] NCBI>NP_001293120.1>Y84>cAMP-regulated phosphoprotein 19 isoform 1 [Homo sapiens] NCBI>NP_996930.1>Y66>alpha-endosulfine isoform 7 [Homo sapiens] NCBI>NP_996929.1>Y66>alpha-endosulfine isoform 6 [Homo sapiens] NCBI>NP_996928.1>Y82>alpha-endosulfine isoform 5 [Homo sapiens] NCBI>NP_996927.1>Y70>alpha-endosulfine isoform 4 [Homo sapiens] NCBI>NP_996926.1>Y86>alpha-endosulfine isoform 2 [Homo sapiens] NCBI>NP_996925.1>Y86>alpha-endosulfine isoform 1 [Homo sapiens] NCBI>NP_006619.1>Y65>cAMP-regulated phosphoprotein 19 isoform 2 [Homo sapiens] NCBI>NP_004427.1>Y70>alpha-endosulfine isoform 3 [Homo sapiens] NCBI>XP_016877359.1>Y49>PREDICTED: cAMP-regulated phosphoprotein 19 isoform X3 [Homo sapiens] NCBI>XP_016877358.1>Y65>PREDICTED: cAMP-regulated phosphoprotein 19 isoform X2 [Homo sapiens] NCBI>XP_016877357.1>Y65>PREDICTED: cAMP-regulated phosphoprotein 19 isoform X1 [Homo sapiens]
Ataxin 2	R.VALENDDRSEEEKY*TAVQR.N	Y471	HPRD:03307_1	DRSEEEKYTAVQRNS			3	4275816	1462906	991413	1900734	1274265	886997	4614420	1021150	1473014	1227398	1253931	871852	0.417049	0.351402	0.842591	0.135832	0.0977956	0.272874	15.1851	48.69	1.29705e+06	A0A2R8Y5A6	ATXN2	03307_1	ATX2_HUMAN	cytoplasm	negative regulation of multicellular organism growth regulation of translation	protein C-terminus binding protein binding		Manual Assigned Name:Ataxin 2 HPRD>03307_1>Y471>Ataxin 2 SwissPROT>ATX2_HUMAN>Y471>Isoform 4 of Ataxin-2 OS=Homo sapiens GN=ATXN2 IPI>A0A2R8Y5A6>Y311> IPI>A0A2R8Y7P6>Y311> IPI>A0A2R8YDM9>Y311> IPI>F8VQP2>Y311> IPI>F8WB06>Y311> IPI>Q99700>Y311> IPI>V9GY86>Y311> IPI>F8VRK6>Y311> IPI>H0YH87>Y311> IPI>Q99700-2>Y311> IPI>Q99700-4>Y311> IPI>Q99700-5>Y311> NCBI>WP_001297052.1>Y182>ataxin-2 isoform 3 [Homo sapiens] NCBI>NP_001297050.1>Y206>ataxin-2 isoform 2 [Homo sapiens] NCBI>NP_002964.3>Y471>ataxin-2 isoform 1 [Homo sapiens]
ATP binding cassette 50	R.LEKVY*EELR.A	Y378	HPRD:09139_1	AERLEKVYEELRATG			2	7957553		1191997	64254	2334672	893084	6713031	248655	1053806	1113608	157440	1068959	0.230581	0.265505	1.15146	0.386606	0.478326	0.299633	100	29.71	1.02026e+06	Q8NE71	ABCF1	09139_2	ABCF1_HUMAN	ribosome cytoskeleton	translation transport metabolic process cell-matrix adhesion	ATP binding		Manual Assigned Name:ATP binding cassette 50 HPRD>09139_1>Y378>ATP binding cassette 50 HPRD>09139_2>Y416>ATP binding cassette 50 SwissPROT>ABCF1_HUMAN>Y378>Isoform 2 of ATP-binding cassette sub-family F member 1 OS=Homo sapiens GN=ABCF1 IPI>Q8NE71>Y416> IPI>H0YGW7>Y416> IPI>Q8NE71-2>Y416> NCBI>NP_001020262.1>Y416>ATP-binding cassette sub-family F member 1 isoform a [Homo sapiens] NCBI>NP_001081.1>Y378>ATP-binding cassette sub-family F member 1 isoform b [Homo sapiens]
ATP citrate lyase	R.TTDGVY*EGVAIGGDRYPGSTFMDHVLR.Y	Y682	HPRD:00155_1	SRTTDGVYEGVAIGG			3	3438265	2768859	5027701	15119527	5188825	4605392	16672539	5044682	5086894	8877304	12788066	4700371	0.584716	0.440295	0.753006	0.315986	0.1865	0.452906	54.2143	33.35	1.2902e+06	P53396	ACLY	00155_2	ACLY_HUMAN	cytoplasm integral to membrane intrinsic to membrane	metabolic process	ATP binding protein binding binding	Citrate cycle (TCA cycle) Reductive carboxylate cycle (CO2 fixation)	Manual Assigned Name:ATP citrate lyase HPRD>00155_1>Y682>ATP citrate lyase HPRD>00155_2>Y672>ATP citrate lyase SwissPROT>ACLY_HUMAN>Y682>ATP-citrate synthase OS=Homo sapiens GN=ACLY PE=1 SV=3 IPI>P53396>Y682> IPI>P53396-2>Y682> IPI>P53396-3>Y682> NCBI>NP_001290204.1>Y726>ATP-citrate synthase isoform 4 [Homo sapiens] NCBI>NP_001290203.1>Y736>ATP-citrate synthase isoform 3 [Homo sapiens] NCBI>NP_942127.1>Y672>ATP-citrate synthase isoform 2 [Homo sapiens] NCBI>NP_001087.2>Y682>ATP-citrate synthase isoform 1 [Homo sapiens] NCBI>XP_016880177.1>Y672>PREDICTED: ATP-citrate synthase isoform X2 [Homo sapiens] NCBI>XP_005257452.1>Y682>PREDICTED: ATP-citrate synthase isoform X1 [Homo sapiens]
ATP citrate lyase	K.VDATADY*ICK.V	Y227	HPRD:00155_1	KVDATADYICKVKWG			2	176499	8589284	8617939	11953185	18134784	45810736	29046371	58983	7741342	136147306	938847	9771971	0.156335	0.405711	2.59513	0.359808	0.486466	0.236646	28.1518	12.96	1.2902e+06	P53396	ACLY	00155_2	ACLY_HUMAN	cytoplasm intracellular	metabolic process acetyl-CoA biosynthetic process	ATP binding protein binding	Citrate cycle (TCA cycle) Reductive carboxylate cycle (CO2 fixation)	Manual Assigned Name:ATP citrate lyase HPRD>00155_1>Y227>ATP citrate lyase HPRD>00155_2>Y227>ATP citrate lyase SwissPROT>ACLY_HUMAN>Y227>ATP-citrate synthase OS=Homo sapiens GN=ACLY PE=1 SV=3 IPI>P53396>Y227> IPI>P53396-2>Y227> NCBI>NP_001290204.1>Y281>ATP-citrate synthase isoform 4 [Homo sapiens] NCBI>NP_001290203.1>Y281>ATP-citrate synthase isoform 3 [Homo sapiens] NCBI>NP_942127.1>Y227>ATP-citrate synthase isoform 2 [Homo sapiens] NCBI>NP_001087.2>Y227>ATP-citrate synthase isoform 1 [Homo sapiens] NCBI>XP_016880177.1>Y227>PREDICTED: ATP-citrate synthase isoform X2 [Homo sapiens] NCBI>XP_005257452.1>Y227>PREDICTED: ATP-citrate synthase isoform X1 [Homo sapiens]
ATP citrate lyase	R.TTDGVY*EGVAIGGDRYPGSTFMDHVLR.Y	Y682	HPRD:00155_1	SRTTDGVYEGVAIGG			4	3055129	3124841	5049718	23228959	4440415	2629300	29985809	5868712	5404536	16337912	19747366	2288377	0.456994	0.211712	0.46327	0.299633	0.123649	0.281803	12.7489	13.68	1.2902e+06	P53396	ACLY	00155_2	ACLY_HUMAN	cytoplasm integral to membrane intrinsic to membrane	metabolic process	ATP binding protein binding binding	Citrate cycle (TCA cycle) Reductive carboxylate cycle (CO2 fixation)	Manual Assigned Name:ATP citrate lyase HPRD>00155_1>Y682>ATP citrate lyase HPRD>00155_2>Y672>ATP citrate lyase SwissPROT>ACLY_HUMAN>Y682>ATP-citrate synthase OS=Homo sapiens GN=ACLY PE=1 SV=3 IPI>P53396>Y682> IPI>P53396-2>Y682> IPI>P53396-3>Y682> NCBI>NP_001290204.1>Y726>ATP-citrate synthase isoform 4 [Homo sapiens] NCBI>NP_001290203.1>Y736>ATP-citrate synthase isoform 3 [Homo sapiens] NCBI>NP_942127.1>Y672>ATP-citrate synthase isoform 2 [Homo sapiens] NCBI>NP_001087.2>Y682>ATP-citrate synthase isoform 1 [Homo sapiens] NCBI>XP_016880177.1>Y672>PREDICTED: ATP-citrate synthase isoform X2 [Homo sapiens] NCBI>XP_005257452.1>Y682>PREDICTED: ATP-citrate synthase isoform X1 [Homo sapiens]
ATP1A1	R.GIVVY*TGDR.T	Y260	HPRD:01662_1	TARGIVVYTGDRTVM			2	312024	355343	4210281	196829	271337	4059980	738800	540470	5918791	155021	126255	4699639	0.922099	13.4662	14.6039	0.526209	0.00381568	0.00242119	16.9461	40.04	1.15371e+06	P05023	ATP1A1	01662_2	AT1A1_HUMAN	integral to membrane	transport	protein binding ATP binding	Proximal tubule bicarbonate reclamation Aldosterone-regulated sodium reabsorption Cardiac muscle contraction	Manual Assigned Name:ATP1A1 HPRD>01662_1>Y260>ATP1A1 HPRD>01662_2>Y260>ATP1A1 SwissPROT>AT1A1_HUMAN>Y260>Isoform Short of Sodium/potassium-transporting ATPase subunit alpha-1 OS=Homo sapiens GN=ATP1A1 IPI>P05023>Y260> IPI>P05023-2>Y260> IPI>P05023-3>Y260> IPI>P05023-4>Y260> NCBI>NP_001153706.1>Y229>sodium/potassium-transporting ATPase subunit alpha-1 isoform d [Homo sapiens] NCBI>NP_001153705.1>Y260>sodium/potassium-transporting ATPase subunit alpha-1 isoform c [Homo sapiens] NCBI>NP_000692.2>Y260>sodium/potassium-transporting ATPase subunit alpha-1 isoform a [Homo sapiens] NCBI>XP_016856850.1>Y229>PREDICTED: sodium/potassium-transporting ATPase subunit alpha-1 isoform X1 [Homo sapiens] NCBI>XP_016856849.1>Y229>PREDICTED: sodium/potassium-transporting ATPase subunit alpha-1 isoform X1 [Homo sapiens]
BAT2 domain containing 1	K.ESVTDY*TTPSSSLPNTVATNNTK.M	Y2190	HPRD:16539_1	AKESVTDYTTPSSSL			3	312092	4721441	207717	1056796	1853679	3251922	20927278	2204983	4973046	1201898	1709825	5150208	0.446417	0.578043	1.29485	0.458388	0.501075	0.490708	1.10349	14.55	55987.2	E7EPN9	PRRC2C	16539_1	BA2L2_HUMAN	nucleus	cell projection organization	protein C-terminus binding		Manual Assigned Name:BAT2 domain containing 1 HPRD>16539_1>Y2190>BAT2 domain containing 1 SwissPROT>BA2L2_HUMAN>Y2192>Isoform 7 of Protein BAT2-like 2 OS=Homo sapiens GN=BAT2L2 IPI>E7EPN9>Y2192> IPI>Q9Y520>Y2192> IPI>A0A2R8Y7F4>Y2192> IPI>A0A2R8YET2>Y2192> IPI>Q9Y520-2>Y2192> IPI>Q9Y520-3>Y2192> IPI>Q9Y520-4>Y2192> IPI>Q9Y520-5>Y2192> IPI>Q9Y520-7>Y2192> NCBI>NP_055987.2>Y2190>protein PRRC2C [Homo sapiens] NCBI>XP_016856251.1>Y2192>PREDICTED: protein PRRC2C isoform X12 [Homo sapiens] NCBI>XP_016856250.1>Y2192>PREDICTED: protein PRRC2C isoform X9 [Homo sapiens] NCBI>XP_016856249.1>Y2185>PREDICTED: protein PRRC2C isoform X6 [Homo sapiens] NCBI>XP_006711301.1>Y2190>PREDICTED: protein PRRC2C isoform X5 [Homo sapiens] NCBI>XP_005245086.1>Y2192>PREDICTED: protein PRRC2C isoform X17 [Homo sapiens] NCBI>XP_005245085.1>Y2192>PREDICTED: protein PRRC2C isoform X16 [Homo sapiens] NCBI>XP_005245084.1>Y2192>PREDICTED: protein PRRC2C isoform X15 [Homo sapiens] NCBI>XP_005245083.1>Y2192>PREDICTED: protein PRRC2C isoform X14 [Homo sapiens] NCBI>XP_005245082.1>Y2192>PREDICTED: protein PRRC2C isoform X13 [Homo sapiens] NCBI>XP_005245081.1>Y2192>PREDICTED: protein PRRC2C isoform X11 [Homo sapiens] NCBI>XP_005245080.1>Y2192>PREDICTED: protein PRRC2C isoform X10 [Homo sapiens] NCBI>XP_005245077.1>Y2192>PREDICTED: protein PRRC2C isoform X8 [Homo sapiens] NCBI>XP_005245076.1>Y2192>PREDICTED: protein PRRC2C isoform X7 [Homo sapiens] NCBI>XP_005245075.1>Y2187>PREDICTED: protein PRRC2C isoform X4 [Homo sapiens] NCBI>XP_005245074.1>Y2192>PREDICTED: protein PRRC2C isoform X3 [Homo sapiens] NCBI>XP_005245073.1>Y2190>PREDICTED: protein PRRC2C isoform X2 [Homo sapiens] NCBI>XP_005245072.1>Y2192>PREDICTED: protein PRRC2C isoform X1 [Homo sapiens]
BLK	R.CLDEGGYY*ISPR.I	Y188	HPRD:01866_1	CLDEGGYYISPRITF			2	667294	1183807	635579	768989	6121525	375487	6249400	4084205	542237	2841569	885266	398924	1.166	0.185445	0.159044	0.458388	0.123649	0.0681799	16.9461	40.08	1.31739e+06	E9PJX5	BLK	01866_1	BLK_HUMAN	cytoplasm membrane	protein amino acid phosphorylation	protein binding		Manual Assigned Name:BLK HPRD>01866_1>Y188>BLK SwissPROT>BLK_HUMAN>Y188>Tyrosine-protein kinase Blk OS=Homo sapiens GN=BLK PE=1 SV=3 IPI>E9PJX5>Y117> IPI>P51451>Y117> NCBI>NP_001317394.1>Y117>tyrosine-protein kinase Blk isoform 2 [Homo sapiens] NCBI>NP_001706.2>Y188>tyrosine-protein kinase Blk isoform 1 [Homo sapiens] NCBI>XP_011542131.1>Y188>PREDICTED: tyrosine-protein kinase Blk isoform X5 [Homo sapiens] NCBI>XP_011542130.1>Y188>PREDICTED: tyrosine-protein kinase Blk isoform X4 [Homo sapiens] NCBI>XP_011542129.1>Y117>PREDICTED: tyrosine-protein kinase Blk isoform X2 [Homo sapiens] NCBI>XP_011542127.1>Y188>PREDICTED: tyrosine-protein kinase Blk isoform X1 [Homo sapiens] NCBI>XP_011542126.1>Y188>PREDICTED: tyrosine-protein kinase Blk isoform X1 [Homo sapiens]
BLK	R.IIDSEY*TAQEGAK.F	Y389	HPRD:01866_1	ARIIDSEYTAQEGAK			2	9056795	1013660	3633597	11192951	7005503	4662708	3639376	4730407	3071043	1900442	4459060	2467784	0.667271	0.536462	0.803965	0.405069	0.339248	0.51312	32.1312	75.6	1.31739e+06	E9PJX5	BLK	01866_1	BLK_HUMAN	integral to membrane cytoplasm membrane	protein amino acid phosphorylation	protein binding		Manual Assigned Name:BLK HPRD>01866_1>Y389>BLK SwissPROT>BLK_HUMAN>Y389>Tyrosine-protein kinase Blk OS=Homo sapiens GN=BLK PE=1 SV=3 IPI>E9PJX5>Y318> IPI>P51451>Y318> NCBI>NP_001317394.1>Y318>tyrosine-protein kinase Blk isoform 2 [Homo sapiens] NCBI>NP_001706.2>Y389>tyrosine-protein kinase Blk isoform 1 [Homo sapiens] NCBI>XP_011542129.1>Y344>PREDICTED: tyrosine-protein kinase Blk isoform X2 [Homo sapiens] NCBI>XP_011542127.1>Y415>PREDICTED: tyrosine-protein kinase Blk isoform X1 [Homo sapiens] NCBI>XP_011542126.1>Y415>PREDICTED: tyrosine-protein kinase Blk isoform X1 [Homo sapiens]
Bruton`s tyrosine kinase	R.YVLDDEY*TSSVGSKFPVR.W	Y551	HPRD:02248_1	RYVLDDEYTSSVGSK			3	1247104	5807231	1513002	10735494	3498158	1449975	8953714	4077894	1722279	4786331	3110521	43501	0.641217	0.183836	0.286699	0.452906	0.166005	0.162849	26.0224	55.63	1.27427e+06	Q5JY90	BTK	02248_1	BTK_HUMAN	nucleus cytoplasm perinuclear region of cytoplasm myosin complex	protein amino acid phosphorylation	protein binding	B cell receptor signaling pathway Fc epsilon RI signaling pathway Primary immunodeficiency	Manual Assigned Name:Bruton`s tyrosine kinase HPRD>02248_1>Y551>Bruton`s tyrosine kinase SwissPROT>BTK_HUMAN>Y551>Tyrosine-protein kinase BTK OS=Homo sapiens GN=BTK PE=1 SV=3 IPI>Q5JY90>Y375> IPI>U3NG26>Y375> IPI>Q06187>Y375> IPI>Q06187-2>Y375> NCBI>NP_001274274.1>Y375>tyrosine-protein kinase BTK isoform 2 [Homo sapiens] NCBI>NP_001274273.1>Y585>tyrosine-protein kinase BTK isoform 3 [Homo sapiens] NCBI>NP_000052.1>Y551>tyrosine-protein kinase BTK isoform 1 [Homo sapiens]
Bruton`s tyrosine kinase	R.HYVVCSTPQSQY*YLAEK.H	Y344	HPRD:02248_1	CSTPQSQYYLAEKHL			3	99918	116449	371690	314773	4373149	283259	6719019	2825166	1138952	3514722	3705318	1026106	1.0349	0.264828	0.255897	0.458388	0.451726	0.334122	11.549	54.01	1.27427e+06	U3NG26	BTK	02248_1	BTK_HUMAN	nucleus intracellular perinuclear region of cytoplasm myosin complex	protein amino acid phosphorylation	protein binding	B cell receptor signaling pathway Fc epsilon RI signaling pathway Primary immunodeficiency	Manual Assigned Name:Bruton`s tyrosine kinase HPRD>02248_1>Y344>Bruton`s tyrosine kinase SwissPROT>BTK_HUMAN>Y344>Tyrosine-protein kinase BTK OS=Homo sapiens GN=BTK PE=1 SV=3 IPI>U3NG26>Y344> IPI>Q06187>Y344> IPI>Q06187-2>Y344> NCBI>NP_001274273.1>Y378>tyrosine-protein kinase BTK isoform 3 [Homo sapiens] NCBI>NP_000052.1>Y344>tyrosine-protein kinase BTK isoform 1 [Homo sapiens]
Bruton`s tyrosine kinase	K.VVALY*DYMPMNANDLQLR.K	Y223	HPRD:02248_1	LKKVVALYDYMPMNA			3	219386	4788072		97023			43268		30682	7031774	37746		1.30578	0.016604	0.0127158	0.495233			16.2197	35.97	1.27427e+06	Q5JY90	BTK	02248_1	BTK_HUMAN	nucleus cytoplasm perinuclear region of cytoplasm	protein amino acid phosphorylation	protein binding	B cell receptor signaling pathway Fc epsilon RI signaling pathway Primary immunodeficiency	Manual Assigned Name:Bruton`s tyrosine kinase HPRD>02248_1>Y223>Bruton`s tyrosine kinase SwissPROT>BTK_HUMAN>Y223>Tyrosine-protein kinase BTK OS=Homo sapiens GN=BTK PE=1 SV=3 IPI>Q5JY90>Y223> IPI>U3NG26>Y223> IPI>Q06187>Y223> IPI>Q06187-2>Y223> NCBI>NP_001274274.1>Y223>tyrosine-protein kinase BTK isoform 2 [Homo sapiens] NCBI>NP_001274273.1>Y257>tyrosine-protein kinase BTK isoform 3 [Homo sapiens] NCBI>NP_000052.1>Y223>tyrosine-protein kinase BTK isoform 1 [Homo sapiens]
Bruton`s tyrosine kinase	K.VVALY*DYMPMNANDLQLR.K	Y223	HPRD:02248_1	LKKVVALYDYMPMNA			2		47216				124042			227992		4544551				0.0766662			0.452906	32.1312	35.4	1.27427e+06	Q5JY90	BTK	02248_1	BTK_HUMAN	nucleus cytoplasm perinuclear region of cytoplasm	protein amino acid phosphorylation	protein binding	B cell receptor signaling pathway Fc epsilon RI signaling pathway Primary immunodeficiency	Manual Assigned Name:Bruton`s tyrosine kinase HPRD>02248_1>Y223>Bruton`s tyrosine kinase SwissPROT>BTK_HUMAN>Y223>Tyrosine-protein kinase BTK OS=Homo sapiens GN=BTK PE=1 SV=3 IPI>Q5JY90>Y223> IPI>U3NG26>Y223> IPI>Q06187>Y223> IPI>Q06187-2>Y223> NCBI>NP_001274274.1>Y223>tyrosine-protein kinase BTK isoform 2 [Homo sapiens] NCBI>NP_001274273.1>Y257>tyrosine-protein kinase BTK isoform 3 [Homo sapiens] NCBI>NP_000052.1>Y223>tyrosine-protein kinase BTK isoform 1 [Homo sapiens]
Bystin	R.GTGEAEEEY*VGPR.L	Y49	HPRD:04848_1	TGEAEEEYVGPRLSR			2	5121929	1520503	1948894	4693890	5152644	2253270	3625784	4902248	1895882	1897246	1944254	1606085	0.881399	0.502263	0.569847	0.431826	0.0979831	0.264091	74.0448	66.48	4044.3	F8WBL2	BYSL	04848_1	BYST_HUMAN	nucleus	cell adhesion	protein binding		Manual Assigned Name:Bystin HPRD>04848_1>Y49>Bystin SwissPROT>BYST_HUMAN>Y49>Bystin OS=Homo sapiens GN=BYSL PE=1 SV=3 IPI>F8WBL2>Y49> IPI>Q13895>Y49> NCBI>NP_004044.3>Y49>bystin [Homo sapiens]
c-Mpl binding protein	K.EY*EVMYSSSCETTR.N	Y74	HPRD:17289_1	SEDICKEYEVMYSSS			2	445750		384872		1091429	266233	644099	357126	490619	563872	196355	229782	0.994671	0.622009	0.625342	0.43844	0.140395	0.426487	55.9347	23.59	1.31734e+06	Q71RC2	LARP4	17289_3	LARP4_HUMAN	integral to membrane	protein amino acid glycosylation	nucleic acid binding		Manual Assigned Name:c-Mpl binding protein HPRD>17289_1>Y74>c-Mpl binding protein HPRD>17289_2>Y68>c-Mpl binding protein HPRD>17289_3>Y68>c-Mpl binding protein SwissPROT>LARP4_HUMAN>Y74>Isoform 4 of La-related protein 4 OS=Homo sapiens GN=LARP4 IPI>Q71RC2>Y68> IPI>F8VNV1>Y68> IPI>F8VY40>Y68> IPI>F8W1Z5>Y68> IPI>Q71RC2-2>Y68> IPI>Q71RC2-3>Y68> IPI>Q71RC2-4>Y68> IPI>Q71RC2-5>Y68> IPI>Q71RC2-6>Y68> IPI>Q71RC2-7>Y68> NCBI>NP_001317344.1>Y74>la-related protein 4 isoform g [Homo sapiens] NCBI>NP_001164279.1>Y68>la-related protein 4 isoform f [Homo sapiens] NCBI>NP_001164275.1>Y68>la-related protein 4 isoform e [Homo sapiens] NCBI>NP_001164274.1>Y68>la-related protein 4 isoform d [Homo sapiens] NCBI>NP_954660.1>Y68>la-related protein 4 isoform c [Homo sapiens] NCBI>NP_954658.2>Y67>la-related protein 4 isoform b [Homo sapiens] NCBI>NP_443111.4>Y68>la-related protein 4 isoform a [Homo sapiens] NCBI>XP_016874251.1>Y68>PREDICTED: la-related protein 4 isoform X18 [Homo sapiens] NCBI>XP_016874250.1>Y68>PREDICTED: la-related protein 4 isoform X17 [Homo sapiens] NCBI>XP_016874249.1>Y68>PREDICTED: la-related protein 4 isoform X16 [Homo sapiens] NCBI>XP_016874244.1>Y67>PREDICTED: la-related protein 4 isoform X11 [Homo sapiens] NCBI>XP_016874239.1>Y74>PREDICTED: la-related protein 4 isoform X9 [Homo sapiens] NCBI>XP_011536146.1>Y82>PREDICTED: la-related protein 4 isoform X15 [Homo sapiens] NCBI>XP_011536145.1>Y76>PREDICTED: la-related protein 4 isoform X12 [Homo sapiens] NCBI>XP_011536138.1>Y76>PREDICTED: la-related protein 4 isoform X8 [Homo sapiens] NCBI>XP_011536137.1>Y76>PREDICTED: la-related protein 4 isoform X7 [Homo sapiens] NCBI>XP_011536136.1>Y82>PREDICTED: la-related protein 4 isoform X6 [Homo sapiens] NCBI>XP_011536135.1>Y82>PREDICTED: la-related protein 4 isoform X5 [Homo sapiens] NCBI>XP_011536133.1>Y73>PREDICTED: la-related protein 4 isoform X4 [Homo sapiens] NCBI>XP_011536131.1>Y76>PREDICTED: la-related protein 4 isoform X2 [Homo sapiens] NCBI>XP_011536130.1>Y82>PREDICTED: la-related protein 4 isoform X1 [Homo sapiens]
Calmodulin 1	R.VFDKDGNGY*ISAAELR.H	Y100	HPRD:00241_1	FDKDGNGYISAAELR			3	543747	47602821	5207381	6609597	44602181	5016974	113378476	41274819	4209413	41736551	55444866	10971842	1.16427	0.156565	0.134475	0.294833	0.426169	0.00207159	42.3872	97.65	1.31686e+06	E7EMB3	CALM2	00243_1	CALM_HUMAN	cytoplasm centrosome spindle nucleus intracellular	G-protein coupled receptor protein signaling pathway cell cycle modification-dependent protein catabolic process	protein binding calcium ion binding	Alzheimer's disease Melanogenesis Insulin signaling pathway Plant-pathogen interaction Calcium signaling pathway Phosphatidylinositol signaling system Vascular smooth muscle contraction Neurotrophin signaling pathway Glioma GnRH signaling pathway Oocyte meiosis Long-term potentiation Olfactory transduction	Manual Assigned Name:Calmodulin 1 HPRD>00241_1>Y100>Calmodulin 1 HPRD>00242_1>Y100>Calmodulin 2 HPRD>00243_1>Y100>Calmodulin 3 SwissPROT>CALM_HUMAN>Y100>Calmodulin OS=Homo sapiens GN=CALM1 PE=1 SV=2 IPI>E7EMB3>Y147> IPI>E7ETZ0>Y147> IPI>P0DP23>Y147> IPI>P0DP24>Y147> IPI>P0DP25>Y147> IPI>Q96HY3>Y147> IPI>G3V361>Y147> IPI>H0Y7A7>Y147> NCBI>NP_001316855.1>Y64>calmodulin isoform 2 [Homo sapiens] NCBI>NP_001316854.1>Y64>calmodulin isoform 2 [Homo sapiens] NCBI>NP_001316853.1>Y64>calmodulin isoform 2 [Homo sapiens] NCBI>NP_001316852.1>Y64>calmodulin isoform 2 [Homo sapiens] NCBI>NP_001316851.1>Y100>calmodulin isoform 1 [Homo sapiens] NCBI>NP_001316850.1>Y64>calmodulin isoform 2 [Homo sapiens] NCBI>NP_001292555.1>Y64>calmodulin isoform 3 [Homo sapiens] NCBI>NP_001292554.1>Y64>calmodulin isoform 3 [Homo sapiens] NCBI>NP_001292553.1>Y148>calmodulin isoform 1 [Homo sapiens] NCBI>NP_008819.1>Y100>calmodulin [Homo sapiens] NCBI>NP_005175.2>Y100>calmodulin isoform 1 [Homo sapiens] NCBI>NP_001734.1>Y100>calmodulin isoform 2 [Homo sapiens] NCBI>XP_006720321.1>Y101>PREDICTED: calmodulin isoform X1 [Homo sapiens]
Calmodulin 1	R.VFDKDGNGY*ISAAELR.H	Y100	HPRD:00241_1	FDKDGNGYISAAELR			2	711477	11075365	1709069	5112573	11858990	2336958	25434958	9751670	2161377	9649298	15595467	4269641	1.18024	0.25611	0.216999	0.332881	0.332856	0.00507035	39.2689	91.33	1.31686e+06	E7EMB3	CALM2	00243_1	CALM_HUMAN	cytoplasm centrosome spindle nucleus intracellular	G-protein coupled receptor protein signaling pathway cell cycle modification-dependent protein catabolic process	protein binding calcium ion binding	Alzheimer's disease Melanogenesis Insulin signaling pathway Plant-pathogen interaction Calcium signaling pathway Phosphatidylinositol signaling system Vascular smooth muscle contraction Neurotrophin signaling pathway Glioma GnRH signaling pathway Oocyte meiosis Long-term potentiation Olfactory transduction	Manual Assigned Name:Calmodulin 1 HPRD>00241_1>Y100>Calmodulin 1 HPRD>00242_1>Y100>Calmodulin 2 HPRD>00243_1>Y100>Calmodulin 3 SwissPROT>CALM_HUMAN>Y100>Calmodulin OS=Homo sapiens GN=CALM1 PE=1 SV=2 IPI>E7EMB3>Y147> IPI>E7ETZ0>Y147> IPI>P0DP23>Y147> IPI>P0DP24>Y147> IPI>P0DP25>Y147> IPI>Q96HY3>Y147> IPI>G3V361>Y147> IPI>H0Y7A7>Y147> NCBI>NP_001316855.1>Y64>calmodulin isoform 2 [Homo sapiens] NCBI>NP_001316854.1>Y64>calmodulin isoform 2 [Homo sapiens] NCBI>NP_001316853.1>Y64>calmodulin isoform 2 [Homo sapiens] NCBI>NP_001316852.1>Y64>calmodulin isoform 2 [Homo sapiens] NCBI>NP_001316851.1>Y100>calmodulin isoform 1 [Homo sapiens] NCBI>NP_001316850.1>Y64>calmodulin isoform 2 [Homo sapiens] NCBI>NP_001292555.1>Y64>calmodulin isoform 3 [Homo sapiens] NCBI>NP_001292554.1>Y64>calmodulin isoform 3 [Homo sapiens] NCBI>NP_001292553.1>Y148>calmodulin isoform 1 [Homo sapiens] NCBI>NP_008819.1>Y100>calmodulin [Homo sapiens] NCBI>NP_005175.2>Y100>calmodulin isoform 1 [Homo sapiens] NCBI>NP_001734.1>Y100>calmodulin isoform 2 [Homo sapiens] NCBI>XP_006720321.1>Y101>PREDICTED: calmodulin isoform X1 [Homo sapiens]
Calmodulin 1	K.DGNGY*ISAAELR.H	Y100	HPRD:00241_1	FDKDGNGYISAAELR			2	60776	78476	2565643	93968	5857301	3304214	11647367	5059029	2537992	7868274	8216655	598476	0.976669	0.457862	0.4688	0.433634	0.426169	0.51312	39.2689	48.71	1.31686e+06	E7EMB3	CALM2	00243_1	CALM_HUMAN	cytoplasm centrosome spindle nucleus intracellular	G-protein coupled receptor protein signaling pathway cell cycle modification-dependent protein catabolic process	protein binding calcium ion binding	Alzheimer's disease Melanogenesis Insulin signaling pathway Plant-pathogen interaction Calcium signaling pathway Phosphatidylinositol signaling system Vascular smooth muscle contraction Neurotrophin signaling pathway Glioma GnRH signaling pathway Oocyte meiosis Long-term potentiation Olfactory transduction	Manual Assigned Name:Calmodulin 1 HPRD>00241_1>Y100>Calmodulin 1 HPRD>00242_1>Y100>Calmodulin 2 HPRD>00243_1>Y100>Calmodulin 3 SwissPROT>CALM_HUMAN>Y100>Calmodulin OS=Homo sapiens GN=CALM1 PE=1 SV=2 IPI>E7EMB3>Y147> IPI>E7ETZ0>Y147> IPI>P0DP23>Y147> IPI>P0DP24>Y147> IPI>P0DP25>Y147> IPI>Q96HY3>Y147> IPI>G3V361>Y147> IPI>H0Y7A7>Y147> NCBI>NP_001316855.1>Y64>calmodulin isoform 2 [Homo sapiens] NCBI>NP_001316854.1>Y64>calmodulin isoform 2 [Homo sapiens] NCBI>NP_001316853.1>Y64>calmodulin isoform 2 [Homo sapiens] NCBI>NP_001316852.1>Y64>calmodulin isoform 2 [Homo sapiens] NCBI>NP_001316851.1>Y100>calmodulin isoform 1 [Homo sapiens] NCBI>NP_001316850.1>Y64>calmodulin isoform 2 [Homo sapiens] NCBI>NP_001292555.1>Y64>calmodulin isoform 3 [Homo sapiens] NCBI>NP_001292554.1>Y64>calmodulin isoform 3 [Homo sapiens] NCBI>NP_001292553.1>Y148>calmodulin isoform 1 [Homo sapiens] NCBI>NP_008819.1>Y100>calmodulin [Homo sapiens] NCBI>NP_005175.2>Y100>calmodulin isoform 1 [Homo sapiens] NCBI>NP_001734.1>Y100>calmodulin isoform 2 [Homo sapiens] NCBI>XP_006720321.1>Y101>PREDICTED: calmodulin isoform X1 [Homo sapiens]
CD19	R.EATSLGS*QSY*EDMR.G	S497Y500	HPRD:00113_1	REATSLGSQSYEDMR	TSLGSQSYEDMRGIL		2	3141517	7403754	4410198	9323369	11528936	5973787	27358886	7153720	6819809	5118031	6548591	3477133	0.726161	0.460171	0.633704	0.528759	0.342726	0.123649	16.3947	64.75	1761.3	P15391	CD19	00113_1	CD19_HUMAN	integral to membrane	cell surface receptor linked signal transduction	protein binding	Hematopoietic cell lineage B cell receptor signaling pathway Primary immunodeficiency	Manual Assigned Name:CD19 HPRD>00113_1>S497Y500>CD19 SwissPROT>CD19_HUMAN>S497Y500>B-lymphocyte antigen CD19 OS=Homo sapiens GN=CD19 PE=1 SV=6 IPI>P15391>S497Y500> NCBI>NP_001761.3>S497Y500>B-lymphocyte antigen CD19 isoform 2 precursor [Homo sapiens] NCBI>XP_016879382.1>S408Y411>PREDICTED: B-lymphocyte antigen CD19 isoform X2 [Homo sapiens]
CD19	R.EATSLGSQSY*EDMR.G	Y500	HPRD:00113_1	TSLGSQSYEDMRGIL			2	1426541	1273534	1699845	4757973	3241314	1688515	3048311	1437590	1460286	961216	3160203	2127413	0.893918	0.684327	0.765536	0.526889	0.426985	0.39283	16.9461	71.33	1761.3	P15391	CD19	00113_1	CD19_HUMAN	integral to membrane	cell surface receptor linked signal transduction	protein binding	Hematopoietic cell lineage B cell receptor signaling pathway Primary immunodeficiency	Manual Assigned Name:CD19 HPRD>00113_1>Y500>CD19 SwissPROT>CD19_HUMAN>Y500>B-lymphocyte antigen CD19 OS=Homo sapiens GN=CD19 PE=1 SV=6 IPI>P15391>Y500> NCBI>NP_001761.3>Y500>B-lymphocyte antigen CD19 isoform 2 precursor [Homo sapiens] NCBI>XP_016879382.1>Y411>PREDICTED: B-lymphocyte antigen CD19 isoform X2 [Homo sapiens]
CD19	R.EAT*SLGSQSY*EDMR.G	T493Y500	HPRD:00113_1	WDPSREATSLGSQSY	TSLGSQSYEDMRGIL		2	3141517	7403754	4410198	9260303	11555315	5973787	27186317	7153720	6819809	5122312	6548591	3477133	0.730509	0.462552	0.633192	0.530364	0.342726	0.123649	9.09772	49.76	1761.3	P15391	CD19	00113_1	CD19_HUMAN	integral to membrane	cell surface receptor linked signal transduction	protein binding	Hematopoietic cell lineage B cell receptor signaling pathway Primary immunodeficiency	Manual Assigned Name:CD19 HPRD>00113_1>T493Y500>CD19 SwissPROT>CD19_HUMAN>T493Y500>B-lymphocyte antigen CD19 OS=Homo sapiens GN=CD19 PE=1 SV=6 IPI>P15391>T493Y500> NCBI>NP_001761.3>T493Y500>B-lymphocyte antigen CD19 isoform 2 precursor [Homo sapiens] NCBI>XP_016879382.1>T404Y411>PREDICTED: B-lymphocyte antigen CD19 isoform X2 [Homo sapiens]
CD19	R.EATSLGSQS*Y*EDMR.G	S499Y500	HPRD:00113_1	ATSLGSQSYEDMRGI	TSLGSQSYEDMRGIL		2	3141517	7403754	4410198	9323369	11555315	5973787	27186317	7153720	6819809	5122312	6548591	3477133	0.72948	0.461901	0.633192	0.529424	0.342726	0.123649	16.4622	53.02	1761.3	P15391	CD19	00113_1	CD19_HUMAN	integral to membrane	cell surface receptor linked signal transduction	protein binding	Hematopoietic cell lineage B cell receptor signaling pathway Primary immunodeficiency	Manual Assigned Name:CD19 HPRD>00113_1>S499Y500>CD19 SwissPROT>CD19_HUMAN>S499Y500>B-lymphocyte antigen CD19 OS=Homo sapiens GN=CD19 PE=1 SV=6 IPI>P15391>S499Y500> NCBI>NP_001761.3>S499Y500>B-lymphocyte antigen CD19 isoform 2 precursor [Homo sapiens] NCBI>XP_016879382.1>S410Y411>PREDICTED: B-lymphocyte antigen CD19 isoform X2 [Homo sapiens]
CDC2	K.IGEGTY*GVVYKGR.H	Y15	HPRD:00302_1	EKIGEGTYGVVYKGR			2	5465426	2811921		18431339	4852168	436519		2342730	133036	16588931			0.247169	0.0211021	0.085375	0.105751	0.0471269	0.0619851	16.9461	60.46	1.30785e+06	A0A087WZZ9	CDK1	00302_2	CDK1_HUMAN	nucleus cytoplasm	protein amino acid phosphorylation	protein binding ATP binding	Progesterone-mediated oocyte maturation p53 signaling pathway Cell cycle Oocyte meiosis Gap junction	Manual Assigned Name:CDC2 HPRD>00302_1>Y15>CDC2 HPRD>00302_2>Y15>CDC2 SwissPROT>CDC2_HUMAN>Y15>Cell division control protein 2 homolog (EC 2.7.1.37) (p34 protein kinase) (Cyclin-dependent kinase 1) (CDK1) SwissPROT>CDK1_HUMAN>Y15>Isoform 2 of Cell division protein kinase 1 OS=Homo sapiens GN=CDK1 IPI>A0A087WZZ9>Y15> IPI>P06493>Y15> IPI>E5RIU6>Y15> IPI>P06493-2>Y15> IPI>A0A024QZP7>Y15> NCBI>NP_001307847.1>Y15>cyclin-dependent kinase 1 isoform 1 [Homo sapiens] NCBI>NP_001163878.1>Y15>cyclin-dependent kinase 1 isoform 4 [Homo sapiens] NCBI>NP_001163877.1>Y15>cyclin-dependent kinase 1 isoform 4 [Homo sapiens] NCBI>NP_203698.1>Y15>cyclin-dependent kinase 1 isoform 2 [Homo sapiens] NCBI>NP_001777.1>Y15>cyclin-dependent kinase 1 isoform 1 [Homo sapiens] NCBI>XP_005270360.1>Y15>PREDICTED: cyclin-dependent kinase 1 isoform X1 [Homo sapiens]
CDC2	K.IGEGTY*GVVYK.A	Y15	HPRD:00302_1	EKIGEGTYGVVYKGR			2	740260	22707856	4651020	11753233	7648159	16842925	37396518	7496697	6497383	22757933	26723780	2793191	0.888896	0.423749	0.476714	0.452906	0.451088	0.226864	30.193	61.17	1.30785e+06	A0A087WZZ9	CDK1	00446_1	CDK3_HUMAN	nucleus membrane coat cytoplasm	protein amino acid phosphorylation	protein binding ATP binding	Alzheimer's disease Pathways in cancer Progesterone-mediated oocyte maturation Prostate cancer Small cell lung cancer p53 signaling pathway Meiosis - yeast Cell cycle Oocyte meiosis Gap junction Axon guidance Cell cycle - yeast	Manual Assigned Name:CDC2 HPRD>00302_1>Y15>CDC2 HPRD>00302_2>Y15>CDC2 HPRD>00310_1>Y15>Cyclin dependent kinase 2 HPRD>00310_2>Y15>Cyclin dependent kinase 2 HPRD>00446_1>Y15>Cyclin dependent kinase 3 SwissPROT>CDC2_HUMAN>Y15>Cell division control protein 2 homolog (EC 2.7.1.37) (p34 protein kinase) (Cyclin-dependent kinase 1) (CDK1) SwissPROT>CDK1_HUMAN>Y15>Isoform 2 of Cell division protein kinase 1 OS=Homo sapiens GN=CDK1 SwissPROT>CDK2_HUMAN>Y15>Cell division protein kinase 2 OS=Homo sapiens GN=CDK2 PE=1 SV=2 SwissPROT>CDK3_HUMAN>Y15>Cell division protein kinase 3 OS=Homo sapiens GN=CDK3 PE=1 SV=1 IPI>A0A087WZZ9>Y15> IPI>E7ESI2>Y15> IPI>G3V317>Y15> IPI>G3V5T9>Y15> IPI>P06493>Y15> IPI>P24941>Y15> IPI>Q00526>Y15> IPI>E5RIU6>Y15> IPI>K7ELV5>Y15> IPI>P06493-2>Y15> IPI>P24941-2>Y15> IPI>A0A024QZP7>Y15> NCBI>NP_001307847.1>Y15>cyclin-dependent kinase 1 isoform 1 [Homo sapiens] NCBI>NP_001277159.1>Y15>cyclin-dependent kinase 2 isoform 3 [Homo sapiens] NCBI>NP_001163878.1>Y15>cyclin-dependent kinase 1 isoform 4 [Homo sapiens] NCBI>NP_001163877.1>Y15>cyclin-dependent kinase 1 isoform 4 [Homo sapiens] NCBI>NP_439892.2>Y15>cyclin-dependent kinase 2 isoform 2 [Homo sapiens] NCBI>NP_203698.1>Y15>cyclin-dependent kinase 1 isoform 2 [Homo sapiens] NCBI>NP_001789.2>Y15>cyclin-dependent kinase 2 isoform 1 [Homo sapiens] NCBI>NP_001777.1>Y15>cyclin-dependent kinase 1 isoform 1 [Homo sapiens] NCBI>NP_001249.1>Y15>cyclin-dependent kinase 3 [Homo sapiens] NCBI>XP_011536034.1>Y15>PREDICTED: cyclin-dependent kinase 2 isoform X1 [Homo sapiens] NCBI>XP_005270360.1>Y15>PREDICTED: cyclin-dependent kinase 1 isoform X1 [Homo sapiens]
CDC2	K.IEKIGEGTY*GVVYK.G	Y15	HPRD:00302_1	EKIGEGTYGVVYKGR			2	1651324	306847	117258	2865289	5155797	58941	412422	708866	71276	16635855	413622	259034	0.305364	0.0234877	0.076917	0.322098	0.0463594	0.08559	13.8917	53.44	1.30785e+06	A0A087WZZ9	CDK1	00302_2	CDK1_HUMAN	nucleus cytoplasm	protein amino acid phosphorylation	protein binding ATP binding	Pathways in cancer Progesterone-mediated oocyte maturation Prostate cancer Small cell lung cancer p53 signaling pathway Meiosis - yeast Cell cycle Oocyte meiosis Gap junction Cell cycle - yeast	Manual Assigned Name:CDC2 HPRD>00302_1>Y15>CDC2 HPRD>00302_2>Y15>CDC2 SwissPROT>CDC2_HUMAN>Y15>Cell division control protein 2 homolog (EC 2.7.1.37) (p34 protein kinase) (Cyclin-dependent kinase 1) (CDK1) SwissPROT>CDK1_HUMAN>Y15>Isoform 2 of Cell division protein kinase 1 OS=Homo sapiens GN=CDK1 IPI>A0A087WZZ9>Y15> IPI>P06493>Y15> IPI>E5RIU6>Y15> IPI>P06493-2>Y15> IPI>A0A024QZP7>Y15> NCBI>NP_001307847.1>Y15>cyclin-dependent kinase 1 isoform 1 [Homo sapiens] NCBI>NP_001163878.1>Y15>cyclin-dependent kinase 1 isoform 4 [Homo sapiens] NCBI>NP_001163877.1>Y15>cyclin-dependent kinase 1 isoform 4 [Homo sapiens] NCBI>NP_203698.1>Y15>cyclin-dependent kinase 1 isoform 2 [Homo sapiens] NCBI>NP_001777.1>Y15>cyclin-dependent kinase 1 isoform 1 [Homo sapiens] NCBI>XP_005270360.1>Y15>PREDICTED: cyclin-dependent kinase 1 isoform X1 [Homo sapiens]
CDC2	K.IGEGTY*GVVYKGR.H	Y15	HPRD:00302_1	EKIGEGTYGVVYKGR			3	2509677	1673068	220639	10621387	4924347	175887	257198	1127378	128122	10997191	56293	212463	0.319087	0.0302275	0.094731	0.342726	0.0711914	0.218782	13.3356	46.51	1.30785e+06	A0A087WZZ9	CDK1	00302_2	CDK1_HUMAN	nucleus cytoplasm	protein amino acid phosphorylation	protein binding ATP binding	Progesterone-mediated oocyte maturation p53 signaling pathway Cell cycle Oocyte meiosis Gap junction	Manual Assigned Name:CDC2 HPRD>00302_1>Y15>CDC2 HPRD>00302_2>Y15>CDC2 SwissPROT>CDC2_HUMAN>Y15>Cell division control protein 2 homolog (EC 2.7.1.37) (p34 protein kinase) (Cyclin-dependent kinase 1) (CDK1) SwissPROT>CDK1_HUMAN>Y15>Isoform 2 of Cell division protein kinase 1 OS=Homo sapiens GN=CDK1 IPI>A0A087WZZ9>Y15> IPI>P06493>Y15> IPI>E5RIU6>Y15> IPI>P06493-2>Y15> IPI>A0A024QZP7>Y15> NCBI>NP_001307847.1>Y15>cyclin-dependent kinase 1 isoform 1 [Homo sapiens] NCBI>NP_001163878.1>Y15>cyclin-dependent kinase 1 isoform 4 [Homo sapiens] NCBI>NP_001163877.1>Y15>cyclin-dependent kinase 1 isoform 4 [Homo sapiens] NCBI>NP_203698.1>Y15>cyclin-dependent kinase 1 isoform 2 [Homo sapiens] NCBI>NP_001777.1>Y15>cyclin-dependent kinase 1 isoform 1 [Homo sapiens] NCBI>XP_005270360.1>Y15>PREDICTED: cyclin-dependent kinase 1 isoform X1 [Homo sapiens]
CDC2	K.IEKIGEGT*Y*GVVYKGR.H	T14Y15	HPRD:00302_1	IEKIGEGTYGVVYKG	EKIGEGTYGVVYKGR		3	1089190	76332	12450	6492955	174440	68448	124399	497406	8494	5196811	130271		0.0680791	0.00923713	0.135682	0.144344	0.0607698	0.0849388	40.1694	45.52	1.30785e+06	A0A087WZZ9	CDK1	00302_2	CDK1_HUMAN	nucleus cytoplasm	protein amino acid phosphorylation	protein binding ATP binding	Progesterone-mediated oocyte maturation p53 signaling pathway Cell cycle Oocyte meiosis Gap junction	Manual Assigned Name:CDC2 HPRD>00302_1>T14Y15>CDC2 HPRD>00302_2>T14Y15>CDC2 SwissPROT>CDC2_HUMAN>T14Y15>Cell division control protein 2 homolog (EC 2.7.1.37) (p34 protein kinase) (Cyclin-dependent kinase 1) (CDK1) SwissPROT>CDK1_HUMAN>T14Y15>Isoform 2 of Cell division protein kinase 1 OS=Homo sapiens GN=CDK1 IPI>A0A087WZZ9>T14Y15> IPI>P06493>T14Y15> IPI>E5RIU6>T14Y15> IPI>P06493-2>T14Y15> IPI>A0A024QZP7>T14Y15> NCBI>NP_001307847.1>T14Y15>cyclin-dependent kinase 1 isoform 1 [Homo sapiens] NCBI>NP_001163878.1>T14Y15>cyclin-dependent kinase 1 isoform 4 [Homo sapiens] NCBI>NP_001163877.1>T14Y15>cyclin-dependent kinase 1 isoform 4 [Homo sapiens] NCBI>NP_203698.1>T14Y15>cyclin-dependent kinase 1 isoform 2 [Homo sapiens] NCBI>NP_001777.1>T14Y15>cyclin-dependent kinase 1 isoform 1 [Homo sapiens] NCBI>XP_005270360.1>T14Y15>PREDICTED: cyclin-dependent kinase 1 isoform X1 [Homo sapiens]
CDC2	K.IGEGT*Y*GVVYK.A	T14Y15	HPRD:00302_1	IEKIGEGTYGVVYKG	EKIGEGTYGVVYKGR		2	3377734	439606263	3973012	80872818	183540909	7710886	12493308	55361355	122506459	902687782	7748979	103062848	0.686648	0.237388	0.34572	0.452906	0.458388	0.357133	41.1207	51.54	1.30785e+06	A0A087WZZ9	CDK1	00446_1	CDK3_HUMAN	nucleus membrane coat cytoplasm	protein amino acid phosphorylation	protein binding ATP binding	Alzheimer's disease Pathways in cancer Progesterone-mediated oocyte maturation Prostate cancer Small cell lung cancer p53 signaling pathway Meiosis - yeast Cell cycle Oocyte meiosis Gap junction Axon guidance Cell cycle - yeast	Manual Assigned Name:CDC2 HPRD>00302_1>T14Y15>CDC2 HPRD>00302_2>T14Y15>CDC2 HPRD>00310_1>T14Y15>Cyclin dependent kinase 2 HPRD>00310_2>T14Y15>Cyclin dependent kinase 2 HPRD>00446_1>T14Y15>Cyclin dependent kinase 3 SwissPROT>CDC2_HUMAN>T14Y15>Cell division control protein 2 homolog (EC 2.7.1.37) (p34 protein kinase) (Cyclin-dependent kinase 1) (CDK1) SwissPROT>CDK1_HUMAN>T14Y15>Isoform 2 of Cell division protein kinase 1 OS=Homo sapiens GN=CDK1 SwissPROT>CDK2_HUMAN>T14Y15>Cell division protein kinase 2 OS=Homo sapiens GN=CDK2 PE=1 SV=2 SwissPROT>CDK3_HUMAN>T14Y15>Cell division protein kinase 3 OS=Homo sapiens GN=CDK3 PE=1 SV=1 IPI>A0A087WZZ9>T14Y15> IPI>E7ESI2>T14Y15> IPI>G3V317>T14Y15> IPI>G3V5T9>T14Y15> IPI>P06493>T14Y15> IPI>P24941>T14Y15> IPI>Q00526>T14Y15> IPI>E5RIU6>T14Y15> IPI>K7ELV5>T14Y15> IPI>P06493-2>T14Y15> IPI>P24941-2>T14Y15> IPI>A0A024QZP7>T14Y15> NCBI>NP_001307847.1>T14Y15>cyclin-dependent kinase 1 isoform 1 [Homo sapiens] NCBI>NP_001277159.1>T14Y15>cyclin-dependent kinase 2 isoform 3 [Homo sapiens] NCBI>NP_001163878.1>T14Y15>cyclin-dependent kinase 1 isoform 4 [Homo sapiens] NCBI>NP_001163877.1>T14Y15>cyclin-dependent kinase 1 isoform 4 [Homo sapiens] NCBI>NP_439892.2>T14Y15>cyclin-dependent kinase 2 isoform 2 [Homo sapiens] NCBI>NP_203698.1>T14Y15>cyclin-dependent kinase 1 isoform 2 [Homo sapiens] NCBI>NP_001789.2>T14Y15>cyclin-dependent kinase 2 isoform 1 [Homo sapiens] NCBI>NP_001777.1>T14Y15>cyclin-dependent kinase 1 isoform 1 [Homo sapiens] NCBI>NP_001249.1>T14Y15>cyclin-dependent kinase 3 [Homo sapiens] NCBI>XP_011536034.1>T14Y15>PREDICTED: cyclin-dependent kinase 2 isoform X1 [Homo sapiens] NCBI>XP_005270360.1>T14Y15>PREDICTED: cyclin-dependent kinase 1 isoform X1 [Homo sapiens]
CDC2	K.IEKIGEGTY*GVVYKGR.H	Y15	HPRD:00302_1	EKIGEGTYGVVYKGR			3	2053572	1453052		67616962	1867652			1441592	97696	17615074			0.0545599	0.00335782	0.0615437	0.172617			39.2689	61.44	1.30785e+06	A0A087WZZ9	CDK1	00302_2	CDK1_HUMAN	nucleus cytoplasm	protein amino acid phosphorylation	protein binding ATP binding	Progesterone-mediated oocyte maturation p53 signaling pathway Cell cycle Oocyte meiosis Gap junction	Manual Assigned Name:CDC2 HPRD>00302_1>Y15>CDC2 HPRD>00302_2>Y15>CDC2 SwissPROT>CDC2_HUMAN>Y15>Cell division control protein 2 homolog (EC 2.7.1.37) (p34 protein kinase) (Cyclin-dependent kinase 1) (CDK1) SwissPROT>CDK1_HUMAN>Y15>Isoform 2 of Cell division protein kinase 1 OS=Homo sapiens GN=CDK1 IPI>A0A087WZZ9>Y15> IPI>P06493>Y15> IPI>E5RIU6>Y15> IPI>P06493-2>Y15> IPI>A0A024QZP7>Y15> NCBI>NP_001307847.1>Y15>cyclin-dependent kinase 1 isoform 1 [Homo sapiens] NCBI>NP_001163878.1>Y15>cyclin-dependent kinase 1 isoform 4 [Homo sapiens] NCBI>NP_001163877.1>Y15>cyclin-dependent kinase 1 isoform 4 [Homo sapiens] NCBI>NP_203698.1>Y15>cyclin-dependent kinase 1 isoform 2 [Homo sapiens] NCBI>NP_001777.1>Y15>cyclin-dependent kinase 1 isoform 1 [Homo sapiens] NCBI>XP_005270360.1>Y15>PREDICTED: cyclin-dependent kinase 1 isoform X1 [Homo sapiens]
CDC2	K.IEKIGEGTY*GVVYK.G	Y15	HPRD:00302_1	EKIGEGTYGVVYKGR			3	1121198	20139	1129874	1269337	3453665	2122147	635911	1449220	278916	29338917	1475256	583437	0.197689	0.127123	0.643044	0.359808	0.319727	0.491785	13.9358	51.71	1.30785e+06	A0A087WZZ9	CDK1	00302_2	CDK1_HUMAN	nucleus cytoplasm	protein amino acid phosphorylation	protein binding ATP binding	Pathways in cancer Progesterone-mediated oocyte maturation Prostate cancer Small cell lung cancer p53 signaling pathway Meiosis - yeast Cell cycle Oocyte meiosis Gap junction Cell cycle - yeast	Manual Assigned Name:CDC2 HPRD>00302_1>Y15>CDC2 HPRD>00302_2>Y15>CDC2 SwissPROT>CDC2_HUMAN>Y15>Cell division control protein 2 homolog (EC 2.7.1.37) (p34 protein kinase) (Cyclin-dependent kinase 1) (CDK1) SwissPROT>CDK1_HUMAN>Y15>Isoform 2 of Cell division protein kinase 1 OS=Homo sapiens GN=CDK1 IPI>A0A087WZZ9>Y15> IPI>P06493>Y15> IPI>E5RIU6>Y15> IPI>P06493-2>Y15> IPI>A0A024QZP7>Y15> NCBI>NP_001307847.1>Y15>cyclin-dependent kinase 1 isoform 1 [Homo sapiens] NCBI>NP_001163878.1>Y15>cyclin-dependent kinase 1 isoform 4 [Homo sapiens] NCBI>NP_001163877.1>Y15>cyclin-dependent kinase 1 isoform 4 [Homo sapiens] NCBI>NP_203698.1>Y15>cyclin-dependent kinase 1 isoform 2 [Homo sapiens] NCBI>NP_001777.1>Y15>cyclin-dependent kinase 1 isoform 1 [Homo sapiens] NCBI>XP_005270360.1>Y15>PREDICTED: cyclin-dependent kinase 1 isoform X1 [Homo sapiens]
CDC2	K.IEKIGEGT*Y*GVVYK.G	T14Y15	HPRD:00302_1	IEKIGEGTYGVVYKG	EKIGEGTYGVVYKGR		2	25499	30962		651188	2777433			728526		1511493	2081926		1.92586			0.447575			19.4113	18.52	1.30785e+06	A0A087WZZ9	CDK1	00302_2	CDK1_HUMAN	nucleus cytoplasm	protein amino acid phosphorylation	protein binding ATP binding	Pathways in cancer Progesterone-mediated oocyte maturation Prostate cancer Small cell lung cancer p53 signaling pathway Meiosis - yeast Cell cycle Oocyte meiosis Gap junction Cell cycle - yeast	Manual Assigned Name:CDC2 HPRD>00302_1>T14Y15>CDC2 HPRD>00302_2>T14Y15>CDC2 SwissPROT>CDC2_HUMAN>T14Y15>Cell division control protein 2 homolog (EC 2.7.1.37) (p34 protein kinase) (Cyclin-dependent kinase 1) (CDK1) SwissPROT>CDK1_HUMAN>T14Y15>Isoform 2 of Cell division protein kinase 1 OS=Homo sapiens GN=CDK1 IPI>A0A087WZZ9>T14Y15> IPI>P06493>T14Y15> IPI>E5RIU6>T14Y15> IPI>P06493-2>T14Y15> IPI>A0A024QZP7>T14Y15> NCBI>NP_001307847.1>T14Y15>cyclin-dependent kinase 1 isoform 1 [Homo sapiens] NCBI>NP_001163878.1>T14Y15>cyclin-dependent kinase 1 isoform 4 [Homo sapiens] NCBI>NP_001163877.1>T14Y15>cyclin-dependent kinase 1 isoform 4 [Homo sapiens] NCBI>NP_203698.1>T14Y15>cyclin-dependent kinase 1 isoform 2 [Homo sapiens] NCBI>NP_001777.1>T14Y15>cyclin-dependent kinase 1 isoform 1 [Homo sapiens] NCBI>XP_005270360.1>T14Y15>PREDICTED: cyclin-dependent kinase 1 isoform X1 [Homo sapiens]
CDC2	-.M#EDY*T*KIEKIGEGT*YGVVYK.G	Y4T5T14	HPRD:00302_1	____MEDYTKIEKIG	___MEDYTKIEKIGE	IEKIGEGTYGVVYKG	3	604680		472306	530160	1417631	3372556				955057		676488	2.03498	2.16343	1.06312		0.405069		39.397	27.46	1.30785e+06			00302_2		nucleus cytoplasm	protein amino acid phosphorylation	protein binding ATP binding	Progesterone-mediated oocyte maturation p53 signaling pathway Cell cycle Oocyte meiosis Gap junction	Manual Assigned Name:CDC2 HPRD>00302_1>Y4T5T14>CDC2 HPRD>00302_2>Y4T5T14>CDC2 NCBI>NP_001307847.1>Y4T5T14>cyclin-dependent kinase 1 isoform 1 [Homo sapiens] NCBI>NP_001163878.1>Y4T5T14>cyclin-dependent kinase 1 isoform 4 [Homo sapiens] NCBI>NP_001163877.1>Y4T5T14>cyclin-dependent kinase 1 isoform 4 [Homo sapiens] NCBI>NP_203698.1>Y4T5T14>cyclin-dependent kinase 1 isoform 2 [Homo sapiens] NCBI>NP_001777.1>Y4T5T14>cyclin-dependent kinase 1 isoform 1 [Homo sapiens] NCBI>XP_005270360.1>Y4T5T14>PREDICTED: cyclin-dependent kinase 1 isoform X1 [Homo sapiens]
CDV3 homolog	K.LQLDNQY*AVLENQK.S	Y244	HPRD:13627_1	KLQLDNQYAVLENQK			2		3705213	999605	151672	2670926	1006502	3859680	3267652		509998	4989230	1516235	2.42732	0.779046	0.320949	0.166005	0.426169	0.0161681	100	35.68	1.26969e+06	D6R9V8	CDV3	13627_1	D6R9V8_HUMAN	cytoplasm	cell cycle cell proliferation	protein binding molecular_function		Manual Assigned Name:CDV3 homolog HPRD>13627_1>Y244>CDV3 homolog IPI>D6R9V8>Y142> IPI>Q9UKY7>Y142> NCBI>NP_001269692.1>Y142>protein CDV3 homolog isoform d [Homo sapiens] NCBI>NP_001269691.1>Y142>protein CDV3 homolog isoform d [Homo sapiens] NCBI>NP_060018.1>Y244>protein CDV3 homolog isoform b [Homo sapiens] NCBI>XP_011511264.1>Y143>PREDICTED: protein CDV3 homolog isoform X6 [Homo sapiens] NCBI>XP_005247651.1>Y142>PREDICTED: protein CDV3 homolog isoform X7 [Homo sapiens] NCBI>XP_005247649.1>Y143>PREDICTED: protein CDV3 homolog isoform X6 [Homo sapiens] NCBI>XP_005247647.1>Y243>PREDICTED: protein CDV3 homolog isoform X3 [Homo sapiens] NCBI>XP_005247646.1>Y244>PREDICTED: protein CDV3 homolog isoform X2 [Homo sapiens] NCBI>XP_005247645.1>Y245>PREDICTED: protein CDV3 homolog isoform X1 [Homo sapiens]
Cell division cycle 10	K.LAAVTY*NGVDNNK.N	Y319	HPRD:04398_1	RKLAAVTYNGVDNNK			2	477462	166074		862228	892370	135708	1197876	389974	235130	772348	263174		0.517111	0.224077	0.433325	0.166005	0.0471269	0.308036	16.9461	57.18	1.22989e+06	E7EPK1	SEPT7	04398_2	SEPT7_HUMAN	cytoplasm nucleus septin complex membrane fraction synaptosome	cell cycle	protein binding		Manual Assigned Name:Cell division cycle 10 HPRD>04398_1>Y319>Cell division cycle 10 HPRD>04398_2>Y318>Cell division cycle 10 SwissPROT>SEPT7_HUMAN>Y318>Isoform 2 of Septin-7 OS=Homo sapiens GN=SEPT7 IPI>E7EPK1>Y319> IPI>E7ES33>Y319> IPI>G3V1Q4>Y319> IPI>Q16181>Y319> IPI>Q16181-2>Y319> NCBI>NP_001229885.1>Y283>septin-7 isoform 3 [Homo sapiens] NCBI>NP_001011553.2>Y318>septin-7 isoform 2 [Homo sapiens] NCBI>NP_001779.3>Y319>septin-7 isoform 1 [Homo sapiens] NCBI>XP_016868352.1>Y266>PREDICTED: septin-7 isoform X8 [Homo sapiens] NCBI>XP_016868351.1>Y266>PREDICTED: septin-7 isoform X8 [Homo sapiens] NCBI>XP_016868350.1>Y289>PREDICTED: septin-7 isoform X7 [Homo sapiens] NCBI>XP_016868349.1>Y289>PREDICTED: septin-7 isoform X7 [Homo sapiens] NCBI>XP_016868348.1>Y289>PREDICTED: septin-7 isoform X7 [Homo sapiens] NCBI>XP_016868347.1>Y289>PREDICTED: septin-7 isoform X7 [Homo sapiens] NCBI>XP_016868346.1>Y316>PREDICTED: septin-7 isoform X6 [Homo sapiens] NCBI>XP_016868345.1>Y317>PREDICTED: septin-7 isoform X5 [Homo sapiens] NCBI>XP_016868344.1>Y316>PREDICTED: septin-7 isoform X3 [Homo sapiens] NCBI>XP_011513963.1>Y319>PREDICTED: septin-7 isoform X4 [Homo sapiens] NCBI>XP_011513958.1>Y319>PREDICTED: septin-7 isoform X1 [Homo sapiens] NCBI>XP_006715869.1>Y319>PREDICTED: septin-7 isoform X2 [Homo sapiens]
Chemokine orphan receptor 1	R.VSETEY*SALEQSTK.-	Y354	HPRD:09882_1	SRVSETEYSALEQST			2		163593	660462	285037	745656	691061	1456135	197050	920304	106615	459470	477594	0.635532	1.11597	1.75596	0.510024	0.342726	0.172617	13.9358	65.24	64707.1	P25106	ACKR3	09882_1	RDC1_HUMAN	integral to membrane	G-protein coupled receptor protein signaling pathway	protein binding		Manual Assigned Name:Chemokine orphan receptor 1 HPRD>09882_1>Y354>Chemokine orphan receptor 1 SwissPROT>CXCR7_HUMAN>Y354>C-X-C chemokine receptor type 7 OS=Homo sapiens GN=CXCR7 PE=1 SV=3 SwissPROT>RDC1_HUMAN>Y354>G-protein coupled receptor RDC1 homolog (Chemokine orphan receptor 1) IPI>P25106>Y354> NCBI>NP_064707.1>Y354>atypical chemokine receptor 3 [Homo sapiens] NCBI>XP_016860005.1>Y354>PREDICTED: atypical chemokine receptor 3 isoform X1 [Homo sapiens] NCBI>XP_005246155.1>Y354>PREDICTED: atypical chemokine receptor 3 isoform X1 [Homo sapiens] NCBI>XP_005246154.1>Y354>PREDICTED: atypical chemokine receptor 3 isoform X1 [Homo sapiens]
CHERP	K.GVGVALDDPY*ENYRR.N	Y894	HPRD:13051_1	GVALDDPYENYRRNK			3	221343	1157565	1854035	42947	11895537	2212206	18185634	8947552	2606735	9512559	13914716	2536129	1.28441	0.329338	0.256411	0.315376	0.438152	0.190874	13.6609	22.96	6378.3	J3QK89	CHERP	13051_2	CHERP_HUMAN	cytoplasm intracellular	RNA processing nervous system development proteolysis	nucleic acid binding	Spliceosome	Manual Assigned Name:CHERP HPRD>13051_1>Y894>CHERP HPRD>13051_2>Y894>CHERP SwissPROT>CHERP_HUMAN>Y894>Calcium homeostasis endoplasmic reticulum protein OS=Homo sapiens GN=CHERP PE=1 SV=3 IPI>J3QK89>Y905> IPI>Q8IWX8>Y905> NCBI>NP_006378.3>Y894>calcium homeostasis endoplasmic reticulum protein [Homo sapiens]
Chromosome 9 open reading frame 86	R.HPGGGDY*EEL.-	Y683	HPRD:12984_1	RHPGGGDYEEL____			2	1720630	3809174	8498692	8158689	10237473	7042633	8011295	2290265	5763101	4239190	12082769	6693162	1.28423	1.26515	0.985148	0.458388	0.325531	0.440071	100	25.68	1.16746e+06	Q3YEC7	RABL6	12984_1	RABL6_HUMAN	nucleus	small GTPase mediated signal transduction	protein binding nucleotide binding		Manual Assigned Name:Chromosome 9 open reading frame 86 HPRD>12984_1>Y683>Chromosome 9 open reading frame 86 IPI>Q3YEC7>Y726> IPI>Q3YEC7-2>Y726> IPI>H0Y4Z8>Y726> NCBI>NP_001167459.1>Y727>rab-like protein 6 isoform 3 [Homo sapiens] NCBI>NP_078994.3>Y726>rab-like protein 6 isoform 1 [Homo sapiens]
Clathrin, heavy polypeptide	R.ALEHFTDLY*DIKR.A	Y634	HPRD:00350_1	LEHFTDLYDIKRAVV			3	15831	3333720	1639559	2174586	2781220	755101	5319007	2720151	62161	2469582	3423878	1360848	1.22848	0.38257	0.311418	0.338611	0.480719	0.139315	68.6521	46.99	1.27558e+06	A0A087WVQ6	CLTC	00350_1	CLH1_HUMAN	membrane clathrin coat of trans-Golgi network vesicle	intracellular protein transport	protein binding	Huntington's disease Endocytosis Lysosome	Manual Assigned Name:Clathrin, heavy polypeptide HPRD>00350_1>Y634>Clathrin, heavy polypeptide SwissPROT>CLH1_HUMAN>Y634>Isoform 2 of Clathrin heavy chain 1 OS=Homo sapiens GN=CLTC IPI>A0A087WVQ6>Y638> IPI>Q00610>Y638> IPI>Q00610-2>Y638> NCBI>NP_001275582.1>Y638>clathrin heavy chain 1 isoform 2 [Homo sapiens] NCBI>NP_004850.1>Y634>clathrin heavy chain 1 isoform 1 [Homo sapiens] NCBI>XP_005257069.1>Y634>PREDICTED: clathrin heavy chain 1 isoform X1 [Homo sapiens]
Clathrin, heavy polypeptide	K.SVNESLNNLFITEEDY*QALR.T	Y1477	HPRD:00350_1	LFITEEDYQALRTSI			3	350407	318483	1132463	941251	1281253	424775	10130230	628462	1116544	14048466	9289912	1993772	0.452216	0.183254	0.405236	0.405069	0.338435	0.478326	36.3443	70.7	1.27558e+06	A0A087WVQ6	CLTC	00350_1	CLH1_HUMAN	membrane clathrin coat of trans-Golgi network vesicle	intracellular protein transport	protein binding	Huntington's disease Endocytosis Lysosome	Manual Assigned Name:Clathrin, heavy polypeptide HPRD>00350_1>Y1477>Clathrin, heavy polypeptide SwissPROT>CLH1_HUMAN>Y1477>Isoform 2 of Clathrin heavy chain 1 OS=Homo sapiens GN=CLTC IPI>A0A087WVQ6>Y1481> IPI>J3KS13>Y1481> IPI>Q00610>Y1481> IPI>K7EJJ5>Y1481> IPI>Q00610-2>Y1481> NCBI>NP_001275582.1>Y1481>clathrin heavy chain 1 isoform 2 [Homo sapiens] NCBI>NP_004850.1>Y1477>clathrin heavy chain 1 isoform 1 [Homo sapiens] NCBI>XP_005257069.1>Y1477>PREDICTED: clathrin heavy chain 1 isoform X1 [Homo sapiens]
Clathrin, heavy polypeptide	K.SVNESLNNLFITEEDY*QALR.T	Y1477	HPRD:00350_1	LFITEEDYQALRTSI			2	643970	1044366	1322832	1208369	1055893	988588	484527	998036	1659091	1280547	2823262	2192974	1.63696	1.70384	1.04086	0.264039	0.170825	0.458388	49.1569	78.22	1.27558e+06	A0A087WVQ6	CLTC	00350_1	CLH1_HUMAN	membrane clathrin coat of trans-Golgi network vesicle	intracellular protein transport	protein binding	Huntington's disease Endocytosis Lysosome	Manual Assigned Name:Clathrin, heavy polypeptide HPRD>00350_1>Y1477>Clathrin, heavy polypeptide SwissPROT>CLH1_HUMAN>Y1477>Isoform 2 of Clathrin heavy chain 1 OS=Homo sapiens GN=CLTC IPI>A0A087WVQ6>Y1481> IPI>J3KS13>Y1481> IPI>Q00610>Y1481> IPI>K7EJJ5>Y1481> IPI>Q00610-2>Y1481> NCBI>NP_001275582.1>Y1481>clathrin heavy chain 1 isoform 2 [Homo sapiens] NCBI>NP_004850.1>Y1477>clathrin heavy chain 1 isoform 1 [Homo sapiens] NCBI>XP_005257069.1>Y1477>PREDICTED: clathrin heavy chain 1 isoform X1 [Homo sapiens]
Cofilin 1	K.LTGIKHELQANCY*EEVKDR.C	Y140	HPRD:03261_1	HELQANCYEEVKDRC			3	657061	80973	3321498	432293	2044459	1352584	877731	170409	2449338	65199		7164335	1.50625	7.03039	4.66749	0.501737	0.0719307	0.123649	27.9405	47.49	5498.1	E9PK25	CFL1	03261_1	COF1_HUMAN	nucleus	protein amino acid phosphorylation response to protein stimulus	actin binding protein binding	Fc gamma R-mediated phagocytosis Regulation of actin cytoskeleton Axon guidance	Manual Assigned Name:Cofilin 1 HPRD>03261_1>Y140>Cofilin 1 SwissPROT>COF1_HUMAN>Y140>Cofilin-1 OS=Homo sapiens GN=CFL1 PE=1 SV=3 IPI>E9PK25>Y178> IPI>P23528>Y178> IPI>E9PP50>Y178> IPI>G3V1A4>Y178> NCBI>NP_005498.1>Y140>cofilin-1 [Homo sapiens]
Cofilin 1	K.EILVGDVGQTVDDPY*ATFVK.M	Y68	HPRD:03261_1	GQTVDDPYATFVKML			2	39956758	14486705	16386848	272491634	25850585	13960633	211531147	18425546	14529729	217022187	70283575	19939013	0.174151	0.0874711	0.502271	0.0728418	0.0193059	0.256381	32.1312	56.83	5498.1	E9PK25	CFL1	03261_1	COF1_HUMAN	nucleus intracellular	protein amino acid phosphorylation	protein binding actin binding	Fc gamma R-mediated phagocytosis Regulation of actin cytoskeleton Axon guidance	Manual Assigned Name:Cofilin 1 HPRD>03261_1>Y68>Cofilin 1 SwissPROT>COF1_HUMAN>Y68>Cofilin-1 OS=Homo sapiens GN=CFL1 PE=1 SV=3 IPI>E9PK25>Y106> IPI>P23528>Y106> IPI>E9PLJ3>Y106> IPI>E9PP50>Y106> IPI>E9PQB7>Y106> IPI>E9PS23>Y106> IPI>G3V1A4>Y106> NCBI>NP_005498.1>Y68>cofilin-1 [Homo sapiens]
Cofilin 1	K.NIILEEGKEILVGDVGQTVDDPY*ATFVK.M	Y68	HPRD:03261_1	GQTVDDPYATFVKML			4	14005780	1489985	176935	9235143	2037831	1305370	12233301	540631	639750	6046875	721841	775745	0.11537	0.069791	0.604932	0.00826868	0.00888294	0.313609	27.6754	61.55	5498.1	E9PK25	CFL1	03261_1	COF1_HUMAN	nucleus intracellular	protein amino acid phosphorylation	protein binding actin binding	Fc gamma R-mediated phagocytosis Regulation of actin cytoskeleton Axon guidance	Manual Assigned Name:Cofilin 1 HPRD>03261_1>Y68>Cofilin 1 SwissPROT>COF1_HUMAN>Y68>Cofilin-1 OS=Homo sapiens GN=CFL1 PE=1 SV=3 IPI>E9PK25>Y106> IPI>P23528>Y106> IPI>E9PLJ3>Y106> IPI>E9PP50>Y106> IPI>E9PQB7>Y106> IPI>E9PS23>Y106> IPI>G3V1A4>Y106> NCBI>NP_005498.1>Y68>cofilin-1 [Homo sapiens]
Cofilin 1	K.NIILEEGKEILVGDVGQTVDDPY*ATFVK.M	Y68	HPRD:03261_1	GQTVDDPYATFVKML			3	92802456	13959759	5947093	62348944	19799585	12779758	94174913	6327545	7686808	56798836	8761269	13984650	0.159569	0.131967	0.827018	0.00665392	0.00264317	0.437951	30.667	73.2	5498.1	E9PK25	CFL1	03261_1	COF1_HUMAN	nucleus intracellular	protein amino acid phosphorylation	protein binding actin binding	Fc gamma R-mediated phagocytosis Regulation of actin cytoskeleton Axon guidance	Manual Assigned Name:Cofilin 1 HPRD>03261_1>Y68>Cofilin 1 SwissPROT>COF1_HUMAN>Y68>Cofilin-1 OS=Homo sapiens GN=CFL1 PE=1 SV=3 IPI>E9PK25>Y106> IPI>P23528>Y106> IPI>E9PLJ3>Y106> IPI>E9PP50>Y106> IPI>E9PQB7>Y106> IPI>E9PS23>Y106> IPI>G3V1A4>Y106> NCBI>NP_005498.1>Y68>cofilin-1 [Homo sapiens]
Cofilin 1	K.HELQANCY*EEVKDR.C	Y140	HPRD:03261_1	HELQANCYEEVKDRC			3	12039029	9695660	8949605	19439661	18212946	9772214	22008635	18673311	9889093	9699947	13814289	7453593	0.955829	0.570756	0.597132	0.51312	0.113575	0.082438	100	83.33	5498.1	E9PK25	CFL1	03261_1	COF1_HUMAN	nucleus	protein amino acid phosphorylation response to protein stimulus	actin binding protein binding	Fc gamma R-mediated phagocytosis Regulation of actin cytoskeleton Axon guidance	Manual Assigned Name:Cofilin 1 HPRD>03261_1>Y140>Cofilin 1 SwissPROT>COF1_HUMAN>Y140>Cofilin-1 OS=Homo sapiens GN=CFL1 PE=1 SV=3 IPI>E9PK25>Y178> IPI>P23528>Y178> IPI>E9PP50>Y178> IPI>G3V1A4>Y178> NCBI>NP_005498.1>Y140>cofilin-1 [Homo sapiens]
Cofilin 1	K.HELQANCY*EEVKDR.C	Y140	HPRD:03261_1	HELQANCYEEVKDRC			2	1341134	1873984	818081	3038882	1453338	837861	4529411	945104	1047705	1453919	1502959	533757	0.55729	0.31239	0.560552	0.239537	0.065791	0.0851294	100	54.97	5498.1	E9PK25	CFL1	03261_1	COF1_HUMAN	nucleus	protein amino acid phosphorylation response to protein stimulus	actin binding protein binding	Fc gamma R-mediated phagocytosis Regulation of actin cytoskeleton Axon guidance	Manual Assigned Name:Cofilin 1 HPRD>03261_1>Y140>Cofilin 1 SwissPROT>COF1_HUMAN>Y140>Cofilin-1 OS=Homo sapiens GN=CFL1 PE=1 SV=3 IPI>E9PK25>Y178> IPI>P23528>Y178> IPI>E9PP50>Y178> IPI>G3V1A4>Y178> NCBI>NP_005498.1>Y140>cofilin-1 [Homo sapiens]
Cofilin 1	R.YALYDATY*ETK.E	Y89	HPRD:03261_1	YALYDATYETKESKK			2	3079409	53771737	1131660	22212564	43993887	4498493	167370971	49553643	1363744	120283479	38139755	2613245	0.592622	0.030699	0.051802	0.463927	0.0849388	0.00207159	16.9461	56.03	1.23057e+06	E9PK25	CFL1	03262_2	COF2_HUMAN	nucleus intracellular cytoplasm	protein amino acid phosphorylation response to protein stimulus	actin binding protein binding	Fc gamma R-mediated phagocytosis Regulation of actin cytoskeleton Axon guidance	Manual Assigned Name:Cofilin 1 HPRD>03261_1>Y89>Cofilin 1 HPRD>03262_1>Y89>Cofilin 2 HPRD>03262_2>Y89>Cofilin 2 SwissPROT>COF1_HUMAN>Y89>Cofilin-1 OS=Homo sapiens GN=CFL1 PE=1 SV=3 SwissPROT>COF2_HUMAN>Y89>Cofilin-2 OS=Homo sapiens GN=CFL2 PE=1 SV=1 IPI>E9PK25>Y127> IPI>P23528>Y127> IPI>Q9Y281>Y127> IPI>E9PLJ3>Y127> IPI>E9PP50>Y127> IPI>E9PQB7>Y127> IPI>Q9Y281-3>Y127> IPI>G3V1A4>Y127> NCBI>NP_001230574.1>Y72>cofilin-2 isoform 2 [Homo sapiens] NCBI>NP_619579.1>Y89>cofilin-2 isoform 1 [Homo sapiens] NCBI>NP_068733.1>Y89>cofilin-2 isoform 1 [Homo sapiens] NCBI>NP_005498.1>Y89>cofilin-1 [Homo sapiens] NCBI>XP_011534665.1>Y72>PREDICTED: cofilin-2 isoform X1 [Homo sapiens]
Cofilin 1	K.EILVGDVGQTVDDPY*ATFVK.M	Y68	HPRD:03261_1	GQTVDDPYATFVKML			3	33310265	9590165	14166221	730037333	13158584	8965728	475876331	13363496	12960798	467153538	106721683	16976228	0.0837059	0.0311004	0.371543	0.0851728	0.0326268	0.373855	22.839	50.78	5498.1	E9PK25	CFL1	03261_1	COF1_HUMAN	nucleus intracellular	protein amino acid phosphorylation	protein binding actin binding	Fc gamma R-mediated phagocytosis Regulation of actin cytoskeleton Axon guidance	Manual Assigned Name:Cofilin 1 HPRD>03261_1>Y68>Cofilin 1 SwissPROT>COF1_HUMAN>Y68>Cofilin-1 OS=Homo sapiens GN=CFL1 PE=1 SV=3 IPI>E9PK25>Y106> IPI>P23528>Y106> IPI>E9PLJ3>Y106> IPI>E9PP50>Y106> IPI>E9PQB7>Y106> IPI>E9PS23>Y106> IPI>G3V1A4>Y106> NCBI>NP_005498.1>Y68>cofilin-1 [Homo sapiens]
Cofilin 1	K.HELQANCY*EEVK.D	Y140	HPRD:03261_1	HELQANCYEEVKDRC			2	1461363	661328	446454	3682555	3606540	660762	3638030	2773092	776217	1871574	2904542	666530	0.933541	0.239354	0.256394	0.458388	0.0161647	0.0809911	100	40.68	5498.1	E9PK25	CFL1	03261_1	COF1_HUMAN	nucleus	protein amino acid phosphorylation response to protein stimulus	actin binding protein binding	Fc gamma R-mediated phagocytosis Regulation of actin cytoskeleton Axon guidance	Manual Assigned Name:Cofilin 1 HPRD>03261_1>Y140>Cofilin 1 SwissPROT>COF1_HUMAN>Y140>Cofilin-1 OS=Homo sapiens GN=CFL1 PE=1 SV=3 IPI>E9PK25>Y178> IPI>P23528>Y178> IPI>E9PP50>Y178> IPI>G3V1A4>Y178> NCBI>NP_005498.1>Y140>cofilin-1 [Homo sapiens]
Cofilin 1	K.HELQANCY*EEVK.D	Y140	HPRD:03261_1	HELQANCYEEVKDRC			3	710290	153326	1252505	1475582	1996515	1172580	1698669	2642914	393596	1458842	1426900	813701	1.16399	0.679791	0.584017	0.467264	0.274039	0.463927	100	30.34	5498.1	E9PK25	CFL1	03261_1	COF1_HUMAN	nucleus	protein amino acid phosphorylation response to protein stimulus	actin binding protein binding	Fc gamma R-mediated phagocytosis Regulation of actin cytoskeleton Axon guidance	Manual Assigned Name:Cofilin 1 HPRD>03261_1>Y140>Cofilin 1 SwissPROT>COF1_HUMAN>Y140>Cofilin-1 OS=Homo sapiens GN=CFL1 PE=1 SV=3 IPI>E9PK25>Y178> IPI>P23528>Y178> IPI>E9PP50>Y178> IPI>G3V1A4>Y178> NCBI>NP_005498.1>Y140>cofilin-1 [Homo sapiens]
Cofilin 1	R.YALY*DATYETK.E	Y85	HPRD:03261_1	KDCRYALYDATYETK			2	75495	8741645	32794	22239124	5292922	600171	25281504	7895861		15367243	8062362	25817	0.476353	0.0139506	0.0292863	0.476268	0.148464	0.0230654	24.9642	32.25	1.23057e+06	E9PK25	CFL1	03262_2	COF2_HUMAN	nucleus intracellular cytoplasm	protein amino acid phosphorylation response to protein stimulus	actin binding protein binding	Fc gamma R-mediated phagocytosis Regulation of actin cytoskeleton Axon guidance	Manual Assigned Name:Cofilin 1 HPRD>03261_1>Y85>Cofilin 1 HPRD>03262_1>Y85>Cofilin 2 HPRD>03262_2>Y85>Cofilin 2 SwissPROT>COF1_HUMAN>Y85>Cofilin-1 OS=Homo sapiens GN=CFL1 PE=1 SV=3 SwissPROT>COF2_HUMAN>Y85>Cofilin-2 OS=Homo sapiens GN=CFL2 PE=1 SV=1 IPI>E9PK25>Y123> IPI>P23528>Y123> IPI>Q9Y281>Y123> IPI>E9PLJ3>Y123> IPI>E9PP50>Y123> IPI>E9PQB7>Y123> IPI>Q9Y281-3>Y123> IPI>G3V1A4>Y123> NCBI>NP_001230574.1>Y68>cofilin-2 isoform 2 [Homo sapiens] NCBI>NP_619579.1>Y85>cofilin-2 isoform 1 [Homo sapiens] NCBI>NP_068733.1>Y85>cofilin-2 isoform 1 [Homo sapiens] NCBI>NP_005498.1>Y85>cofilin-1 [Homo sapiens] NCBI>XP_011534665.1>Y68>PREDICTED: cofilin-2 isoform X1 [Homo sapiens]
Cofilin 2	K.QILVGDIGDTVEDPY*TSFVK.L	Y68	HPRD:03262_1	GDTVEDPYTSFVKLL			3	122150			7466438			4312931	109124		5753730	342611		0.0511729			0.234759			12.1307	12.66	1.23057e+06	Q9Y281	CFL2	03262_2	COF2_HUMAN	nucleus	protein amino acid phosphorylation	protein binding	Fc gamma R-mediated phagocytosis Regulation of actin cytoskeleton Axon guidance	Manual Assigned Name:Cofilin 2 HPRD>03262_1>Y68>Cofilin 2 HPRD>03262_2>Y68>Cofilin 2 SwissPROT>COF2_HUMAN>Y68>Cofilin-2 OS=Homo sapiens GN=CFL2 PE=1 SV=1 IPI>Q9Y281>Y68> IPI>Q9Y281-3>Y68> NCBI>NP_001230574.1>Y51>cofilin-2 isoform 2 [Homo sapiens] NCBI>NP_619579.1>Y68>cofilin-2 isoform 1 [Homo sapiens] NCBI>NP_068733.1>Y68>cofilin-2 isoform 1 [Homo sapiens] NCBI>XP_011534665.1>Y51>PREDICTED: cofilin-2 isoform X1 [Homo sapiens]
Coiled-coil domain containing 108	K.SLY*FKPTWVGCSST*SPFTFR.N	Y887T898	HPRD:13201_1	LDTHKSLYFKPTWVG	TWVGCSSTSPFTFRN		3	166429	944566		1588287	8477463	46733	22277282	2714120	1041912	2085322	161570	1281943	0.470864	0.121022	0.257022	0.480719	0.331542	0.355469	8.72581	10.32	919278	Q6ZU64	CFAP65	13201_1	CC108_HUMAN	integral to membrane	biological_process	structural molecule activity		Manual Assigned Name:Coiled-coil domain containing 108 HPRD>13201_1>Y887T898>Coiled-coil domain containing 108 SwissPROT>CC108_HUMAN>Y887T898>Coiled-coil domain-containing protein 108 OS=Homo sapiens GN=CCDC108 PE=2 SV=2 IPI>Q6ZU64>Y887T898> NCBI>NP_919278.2>Y887T898>cilia- and flagella-associated protein 65 isoform 1 [Homo sapiens] NCBI>XP_016859244.1>Y822T833>PREDICTED: coiled-coil domain-containing protein 108 isoform X5 [Homo sapiens] NCBI>XP_016859243.1>Y822T833>PREDICTED: coiled-coil domain-containing protein 108 isoform X5 [Homo sapiens] NCBI>XP_016859242.1>Y876T887>PREDICTED: coiled-coil domain-containing protein 108 isoform X3 [Homo sapiens] NCBI>XP_016859241.1>Y887T898>PREDICTED: coiled-coil domain-containing protein 108 isoform X2 [Homo sapiens] NCBI>XP_011509223.1>Y340T351>PREDICTED: coiled-coil domain-containing protein 108 isoform X8 [Homo sapiens] NCBI>XP_011509221.1>Y888T899>PREDICTED: coiled-coil domain-containing protein 108 isoform X7 [Homo sapiens] NCBI>XP_011509218.1>Y795T806>PREDICTED: coiled-coil domain-containing protein 108 isoform X6 [Homo sapiens] NCBI>XP_011509217.1>Y822T833>PREDICTED: coiled-coil domain-containing protein 108 isoform X5 [Homo sapiens] NCBI>XP_011509216.1>Y822T833>PREDICTED: coiled-coil domain-containing protein 108 isoform X5 [Homo sapiens] NCBI>XP_011509214.1>Y822T833>PREDICTED: coiled-coil domain-containing protein 108 isoform X5 [Homo sapiens] NCBI>XP_011509213.1>Y822T833>PREDICTED: coiled-coil domain-containing protein 108 isoform X5 [Homo sapiens] NCBI>XP_011509212.1>Y888T899>PREDICTED: coiled-coil domain-containing protein 108 isoform X4 [Homo sapiens] NCBI>XP_011509211.1>Y887T898>PREDICTED: coiled-coil domain-containing protein 108 isoform X2 [Homo sapiens] NCBI>XP_011509210.1>Y887T898>PREDICTED: coiled-coil domain-containing protein 108 isoform X2 [Homo sapiens] NCBI>XP_011509206.1>Y888T899>PREDICTED: coiled-coil domain-containing protein 108 isoform X1 [Homo sapiens] NCBI>XP_011509205.1>Y888T899>PREDICTED: coiled-coil domain-containing protein 108 isoform X1 [Homo sapiens]
Cold inducible RNA binding protein	R.DSYDSY*ATHNE.-	Y167	HPRD:08375_1	YRDSYDSYATHNE__			2	2753107	3591458	1363454	3024666	3400064	1683401	3343825	1642075	2385228	1076586	2592769	930102	1.10082	0.623855	0.566718	0.451088	0.262101	0.140395	16.9461	44.86	1271.1	Q14011	CIRBP	08375_1	CIRBP_HUMAN	nucleus	response to stress	nucleotide binding protein binding		Manual Assigned Name:Cold inducible RNA binding protein HPRD>08375_1>Y167>Cold inducible RNA binding protein SwissPROT>CIRBP_HUMAN>Y167>Cold-inducible RNA-binding protein OS=Homo sapiens GN=CIRBP PE=1 SV=1 IPI>Q14011>Y167> NCBI>NP_001271.1>Y167>cold-inducible RNA-binding protein isoform 1 [Homo sapiens] NCBI>XP_006722700.1>Y167>PREDICTED: cold-inducible RNA-binding protein isoform X2 [Homo sapiens]
Cold inducible RNA binding protein	R.DSY*DSYATHNE.-	Y164	HPRD:08375_1	GGSYRDSYDSYATHN			2	2780542	3606413	1365444	3047381	3400064	1683401	3343825	1642075	2385228	1076586	2592769	930102	1.09689	0.620996	0.566141	0.452447	0.261026	0.140395	16.902	28.62	1271.1	Q14011	CIRBP	08375_1	CIRBP_HUMAN	nucleus	response to stress	nucleotide binding protein binding		Manual Assigned Name:Cold inducible RNA binding protein HPRD>08375_1>Y164>Cold inducible RNA binding protein SwissPROT>CIRBP_HUMAN>Y164>Cold-inducible RNA-binding protein OS=Homo sapiens GN=CIRBP PE=1 SV=1 IPI>Q14011>Y164> NCBI>NP_001271.1>Y164>cold-inducible RNA-binding protein isoform 1 [Homo sapiens] NCBI>XP_006722700.1>Y164>PREDICTED: cold-inducible RNA-binding protein isoform X2 [Homo sapiens]
Cyclin dependent kinase 2	K.VEKIGEGTY*GVVYK.A	Y15	HPRD:00310_1	EKIGEGTYGVVYKAR			3	22873255			18427505	4515213	310352		1732780	366766	17405689	789273	415985	0.119872	0.0186198	0.155331	0.0466716	0.00134684	0.0960547	13.9358	33.68	1.27716e+06	E7ESI2	CDK2	00446_1	CDK3_HUMAN	nucleus	protein amino acid phosphorylation	protein binding ATP binding	Pathways in cancer Progesterone-mediated oocyte maturation Prostate cancer Small cell lung cancer p53 signaling pathway Meiosis - yeast Cell cycle Oocyte meiosis Gap junction Cell cycle - yeast	Manual Assigned Name:Cyclin dependent kinase 2 HPRD>00310_1>Y15>Cyclin dependent kinase 2 HPRD>00310_2>Y15>Cyclin dependent kinase 2 HPRD>00446_1>Y15>Cyclin dependent kinase 3 SwissPROT>CDK2_HUMAN>Y15>Cell division protein kinase 2 OS=Homo sapiens GN=CDK2 PE=1 SV=2 SwissPROT>CDK3_HUMAN>Y15>Cell division protein kinase 3 OS=Homo sapiens GN=CDK3 PE=1 SV=1 IPI>E7ESI2>Y15> IPI>G3V317>Y15> IPI>G3V5T9>Y15> IPI>P24941>Y15> IPI>Q00526>Y15> IPI>K7ELV5>Y15> IPI>P24941-2>Y15> NCBI>NP_001277159.1>Y15>cyclin-dependent kinase 2 isoform 3 [Homo sapiens] NCBI>NP_439892.2>Y15>cyclin-dependent kinase 2 isoform 2 [Homo sapiens] NCBI>NP_001789.2>Y15>cyclin-dependent kinase 2 isoform 1 [Homo sapiens] NCBI>NP_001249.1>Y15>cyclin-dependent kinase 3 [Homo sapiens] NCBI>XP_011536034.1>Y15>PREDICTED: cyclin-dependent kinase 2 isoform X1 [Homo sapiens]
Cyclin dependent kinase 2	K.VEKIGEGTY*GVVYK.A	Y15	HPRD:00310_1	EKIGEGTYGVVYKAR			2	13054741	86821		13989626	4522255		296336	2229030	76197	11435911			0.235128	0.00786007	0.0334289	0.321873			16.9461	47.09	1.27716e+06	E7ESI2	CDK2	00446_1	CDK3_HUMAN	nucleus	protein amino acid phosphorylation	protein binding ATP binding	Pathways in cancer Progesterone-mediated oocyte maturation Prostate cancer Small cell lung cancer p53 signaling pathway Meiosis - yeast Cell cycle Oocyte meiosis Gap junction Cell cycle - yeast	Manual Assigned Name:Cyclin dependent kinase 2 HPRD>00310_1>Y15>Cyclin dependent kinase 2 HPRD>00310_2>Y15>Cyclin dependent kinase 2 HPRD>00446_1>Y15>Cyclin dependent kinase 3 SwissPROT>CDK2_HUMAN>Y15>Cell division protein kinase 2 OS=Homo sapiens GN=CDK2 PE=1 SV=2 SwissPROT>CDK3_HUMAN>Y15>Cell division protein kinase 3 OS=Homo sapiens GN=CDK3 PE=1 SV=1 IPI>E7ESI2>Y15> IPI>G3V317>Y15> IPI>G3V5T9>Y15> IPI>P24941>Y15> IPI>Q00526>Y15> IPI>K7ELV5>Y15> IPI>P24941-2>Y15> NCBI>NP_001277159.1>Y15>cyclin-dependent kinase 2 isoform 3 [Homo sapiens] NCBI>NP_439892.2>Y15>cyclin-dependent kinase 2 isoform 2 [Homo sapiens] NCBI>NP_001789.2>Y15>cyclin-dependent kinase 2 isoform 1 [Homo sapiens] NCBI>NP_001249.1>Y15>cyclin-dependent kinase 3 [Homo sapiens] NCBI>XP_011536034.1>Y15>PREDICTED: cyclin-dependent kinase 2 isoform X1 [Homo sapiens]
Cyclin dependent kinase 5	K.IGEGTY*GTVFK.A	Y15	HPRD:00449_1	EKIGEGTYGTVFKAK			2	63772	16164854	12284326	55541	20718043	14242365	21578275	21218795	14484476	9456855	22515363	12199197	2.58766	1.70795	0.660039	0.17215	0.209704	0.0227899	16.9461	51.47	1.15788e+06	Q00535	CDK5	00449_1	CDK5_HUMAN	nucleus membrane	protein amino acid phosphorylation	protein binding ATP binding	Alzheimer's disease Axon guidance	Manual Assigned Name:Cyclin dependent kinase 5 HPRD>00449_1>Y15>Cyclin dependent kinase 5 SwissPROT>CDK5_HUMAN>Y15>Cell division protein kinase 5 OS=Homo sapiens GN=CDK5 PE=1 SV=3 IPI>Q00535>Y15> IPI>Q00535-2>Y15> NCBI>NP_001157882.1>Y15>cyclin-dependent-like kinase 5 isoform 2 [Homo sapiens] NCBI>NP_004926.1>Y15>cyclin-dependent-like kinase 5 isoform 1 [Homo sapiens]
Cytoskeleton associated protein 1	R.LGEY*EDVSR.V	Y98	HPRD:03196_1	SGARLGEYEDVSRVE			2	9614615	6809100	4643479	7820300	13860820	8004717	13467310	16294736	20958405	4975504	10277893	7324183	1.31677	1.14084	0.866397	0.334236	0.51312	0.397569	61.3744	56.06	1.2879e+06	K7EK42	TBCB	03196_1	TBCB_HUMAN	cytoplasm	multicellular organismal development	protein binding		Manual Assigned Name:Cytoskeleton associated protein 1 HPRD>03196_1>Y98>Cytoskeleton associated protein 1 SwissPROT>TBCB_HUMAN>Y98>Tubulin-folding cofactor B OS=Homo sapiens GN=TBCB PE=1 SV=2 IPI>K7EK42>Y98> IPI>Q99426>Y98> IPI>K7EL99>Y98> IPI>K7EP07>Y98> IPI>Q99426-2>Y98> NCBI>NP_001287900.1>Y47>tubulin-folding cofactor B isoform 2 [Homo sapiens] NCBI>NP_001272.2>Y98>tubulin-folding cofactor B isoform 1 [Homo sapiens]
D4, zinc and double PHD fingers family 2	R.ILEPDDFLDDLDDEDY*EEDTPKR.R	Y172	HPRD:03394_1	DDLDDEDYEEDTPKR			3		1008812	948544	2403373	598488	1161615	41507	1243302	1008404			768945	0.777299	0.795031	1.02281	0.405069	0.366973	0.476268	40.5741	62.75	1.31724e+06	J3KMZ8	DPF2	03394_1	REQU_HUMAN	nucleus intracellular	regulation of transcription response to drug	protein binding		Manual Assigned Name:D4, zinc and double PHD fingers family 2 HPRD>03394_1>Y172>D4, zinc and double PHD fingers family 2 SwissPROT>REQU_HUMAN>Y172>Zinc finger protein ubi-d4 OS=Homo sapiens GN=DPF2 PE=1 SV=2 IPI>J3KMZ8>Y172> IPI>Q92785>Y172> NCBI>NP_001317237.1>Y172>zinc finger protein ubi-d4 isoform 2 [Homo sapiens] NCBI>NP_006259.1>Y172>zinc finger protein ubi-d4 isoform 1 [Homo sapiens] NCBI>XP_016873591.1>Y152>PREDICTED: zinc finger protein ubi-d4 isoform X3 [Homo sapiens] NCBI>XP_016873590.1>Y152>PREDICTED: zinc finger protein ubi-d4 isoform X2 [Homo sapiens]
DAPP1	R.KVEEPSIY*ESVR.V	Y139	HPRD:05773_1	KVEEPSIYESVRVHT			2	976814	2233229	670048	4960021	2437045	671799	2510001	1673642	1462410	1291953	4581322	1050567	1.12183	0.395822	0.352837	0.421773	0.172617	0.0472085	13.4324	36.11	1.29308e+06	J3KNB3	DAPP1	05773_1	DAPP1_HUMAN	membrane	signal transduction	protein binding	B cell receptor signaling pathway	Manual Assigned Name:DAPP1 HPRD>05773_1>Y139>DAPP1 SwissPROT>DAPP1_HUMAN>Y139>Isoform 2 of Dual adapter for phosphotyrosine and 3-phosphotyrosine and 3-phosphoinositide OS=Homo sapiens GN=DAPP1 IPI>J3KNB3>Y139> IPI>Q9UN19>Y139> IPI>Q9UN19-2>Y139> NCBI>NP_001293080.1>Y139>dual adapter for phosphotyrosine and 3-phosphotyrosine and 3-phosphoinositide isoform 2 [Homo sapiens] NCBI>NP_055210.2>Y139>dual adapter for phosphotyrosine and 3-phosphotyrosine and 3-phosphoinositide isoform 1 [Homo sapiens] NCBI>XP_016863513.1>Y139>PREDICTED: dual adapter for phosphotyrosine and 3-phosphotyrosine and 3-phosphoinositide isoform X2 [Homo sapiens] NCBI>XP_016863512.1>Y139>PREDICTED: dual adapter for phosphotyrosine and 3-phosphotyrosine and 3-phosphoinositide isoform X2 [Homo sapiens] NCBI>XP_011530145.1>Y17>PREDICTED: dual adapter for phosphotyrosine and 3-phosphotyrosine and 3-phosphoinositide isoform X3 [Homo sapiens] NCBI>XP_011530144.1>Y139>PREDICTED: dual adapter for phosphotyrosine and 3-phosphotyrosine and 3-phosphoinositide isoform X2 [Homo sapiens] NCBI>XP_011530142.1>Y139>PREDICTED: dual adapter for phosphotyrosine and 3-phosphotyrosine and 3-phosphoinositide isoform X1 [Homo sapiens]
Death associated transcription factor 1	K.ALGSAQY*EDPR.N	Y1700	HPRD:10363_4	KALGSAQYEDPRNLH			2	2472639	2812105	1231237	4030672	3608823	1442281	4592015	1595699	1611866	1478574	1228221	1389481	0.735241	0.451321	0.613841	0.367301	0.097923	0.223837	28.1518	39.4	1.1803e+06	Q9BTC0	DIDO1	10363_4	CT158_HUMAN	nucleus	transcription	protein binding		Manual Assigned Name:Death associated transcription factor 1 HPRD>10363_4>Y1700>Death associated transcription factor 1 SwissPROT>CT158_HUMAN>Y190>Protein C20orf158 IPI>Q9BTC0>Y1700> NCBI>NP_001180298.1>Y1700>death-inducer obliterator 1 isoform c [Homo sapiens] NCBI>NP_149072.2>Y1700>death-inducer obliterator 1 isoform c [Homo sapiens] NCBI>XP_011526811.1>Y1700>PREDICTED: death-inducer obliterator 1 isoform X2 [Homo sapiens] NCBI>XP_011526810.1>Y1736>PREDICTED: death-inducer obliterator 1 isoform X1 [Homo sapiens] NCBI>XP_011526809.1>Y1736>PREDICTED: death-inducer obliterator 1 isoform X1 [Homo sapiens] NCBI>XP_011526808.1>Y1736>PREDICTED: death-inducer obliterator 1 isoform X1 [Homo sapiens] NCBI>XP_011526807.1>Y1736>PREDICTED: death-inducer obliterator 1 isoform X1 [Homo sapiens] NCBI>XP_011526806.1>Y1736>PREDICTED: death-inducer obliterator 1 isoform X1 [Homo sapiens]
Diazepam binding inhibitor	K.TKPSDEEMLFIY*GHYK.Q	Y46	HPRD:08832_1	DEEMLFIYGHYKQAT			3	370426	32972641	23272994	42053393	31625483	14136076	39323774	28153984	24619686	19869930	32629028	22645914	1.23385	0.833268	0.675338	0.342726	0.417809	0.072474	46.6041	44.49	1.26956e+06	A0A0A0MTI5	DBI	08832_3	ACBP_HUMAN	membrane mitochondrion	transport oxidation reduction	binding	PPAR signaling pathway	Manual Assigned Name:Diazepam binding inhibitor HPRD>08832_1>Y46>Diazepam binding inhibitor HPRD>08832_2>Y29>Diazepam binding inhibitor HPRD>08832_3>Y30>Diazepam binding inhibitor SwissPROT>ACBP_HUMAN>Y30>Isoform 3 of Acyl-CoA-binding protein OS=Homo sapiens GN=DBI IPI>A0A0A0MTI5>Y85> IPI>B8ZWD1>Y85> IPI>P07108>Y85> IPI>P07108-2>Y85> IPI>P07108-3>Y85> IPI>P07108-4>Y85> IPI>P07108-5>Y85> IPI>P07108-6>Y85> NCBI>NP_001269564.1>Y46>acyl-CoA-binding protein isoform 1 [Homo sapiens] NCBI>NP_001269563.1>Y46>acyl-CoA-binding protein isoform 1 [Homo sapiens] NCBI>NP_001269562.1>Y46>acyl-CoA-binding protein isoform 1 [Homo sapiens] NCBI>NP_001171514.1>Y39>acyl-CoA-binding protein isoform 6 [Homo sapiens] NCBI>NP_001171513.1>Y46>acyl-CoA-binding protein isoform 1 [Homo sapiens] NCBI>NP_001171512.1>Y71>acyl-CoA-binding protein isoform 5 [Homo sapiens] NCBI>NP_001171488.1>Y90>acyl-CoA-binding protein isoform 4 [Homo sapiens] NCBI>NP_001073332.1>Y30>acyl-CoA-binding protein isoform 2 [Homo sapiens] NCBI>NP_001073331.1>Y29>acyl-CoA-binding protein isoform 3 [Homo sapiens] NCBI>NP_065438.1>Y46>acyl-CoA-binding protein isoform 1 [Homo sapiens]
DNA methyltransferase 1	K.LSIFDANESGFESY*EALPQHK.L	Y399	HPRD:00532_1	NESGFESYEALPQHK			3	2521231	10345981	1427435	36178451	7213019	2184283	40374518	5107219	1858285	29558246	250520363	830897	2.51478	0.058002	0.0230645	0.527291	0.0471428	0.097923	26.0224	31.52	1.30566e+06	P26358	DNMT1	00532_1	DNMT1_HUMAN	nucleus	regulation of transcription	protein binding	Cysteine and methionine metabolism	Manual Assigned Name:DNA methyltransferase 1 HPRD>00532_1>Y399>DNA methyltransferase 1 SwissPROT>DNMT1_HUMAN>Y63>Isoform 3 of DNA (cytosine-5)-methyltransferase 1 OS=Homo sapiens GN=DNMT1 IPI>P26358>Y399> IPI>P26358-2>Y399> IPI>P26358-3>Y399> NCBI>NP_001305660.1>Y294>DNA (cytosine-5)-methyltransferase 1 isoform d [Homo sapiens] NCBI>NP_001305659.1>Y399>DNA (cytosine-5)-methyltransferase 1 isoform c [Homo sapiens] NCBI>NP_001124295.1>Y415>DNA (cytosine-5)-methyltransferase 1 isoform a [Homo sapiens] NCBI>NP_001370.1>Y399>DNA (cytosine-5)-methyltransferase 1 isoform b [Homo sapiens]
DNA topoisomerase I	K.DWQKY*ETAR.R	Y444	HPRD:00535_1	GEKDWQKYETARRLK			2	285015	64296	48806		337796	127257	992032	344357	120988	69462	177279	67685	0.514513	0.203157	0.394853	0.451088	0.217413	0.190874		22.29	3277.1	P11387	TOP1	00535_1	TOP1_HUMAN	nucleus	DNA replication DNA topological change	protein binding ATP binding		Manual Assigned Name:DNA topoisomerase I HPRD>00535_1>Y444>DNA topoisomerase I SwissPROT>TOP1_HUMAN>Y444>DNA topoisomerase 1 OS=Homo sapiens GN=TOP1 PE=1 SV=2 IPI>P11387>Y444> NCBI>NP_003277.1>Y444>DNA topoisomerase 1 [Homo sapiens]
DNA topoisomerase I	K.LNY*LDPR.I	Y723	HPRD:00535_1	LGTSKLNYLDPRITV			2	530192	1095984	820482	1410756	923965	2348374	2774119	640286	1011508	2755817	2480364	858800	0.688084	0.674507	0.980268	0.405057	0.40195	0.527291	100	14.29	1.24538e+06	P11387	TOP1	16214_1	TOP1M_HUMAN	nucleus mitochondrion chromosome	DNA replication DNA topological change	protein binding ATP binding DNA binding		Manual Assigned Name:DNA topoisomerase I HPRD>00535_1>Y723>DNA topoisomerase I HPRD>16214_1>Y559>Mitochondrial topoisomerase I SwissPROT>TOP1_HUMAN>Y723>DNA topoisomerase 1 OS=Homo sapiens GN=TOP1 PE=1 SV=2 SwissPROT>TOP1M_HUMAN>Y559>"DNA topoisomerase I, mitochondrial OS=Homo sapiens GN=TOP1MT PE=2 SV=1" IPI>P11387>Y723> IPI>Q969P6>Y723> IPI>H0YAR3>Y723> IPI>Q969P6-2>Y723> NCBI>NP_001245376.1>Y461>DNA topoisomerase I, mitochondrial isoform 2 [Homo sapiens] NCBI>NP_001245375.1>Y461>DNA topoisomerase I, mitochondrial isoform 2 [Homo sapiens] NCBI>NP_443195.1>Y559>DNA topoisomerase I, mitochondrial isoform 1 precursor [Homo sapiens] NCBI>NP_003277.1>Y723>DNA topoisomerase 1 [Homo sapiens] NCBI>XP_005250838.1>Y559>PREDICTED: DNA topoisomerase I, mitochondrial isoform X1 [Homo sapiens]
Dual-specificity tyrosine phosphorylation regulated kinase 1A	R.KVYNDGYDDDNY*DYIVK.N	Y145	HPRD:09018_1	DGYDDDNYDYIVKNG			3	87950	861923	70690	113126	1451531	261816	2234850	1225523	94815	313253	787534	211048	1.57375	0.232204	0.147548	0.200667	0.352911	0.0103375	12.1386	33.01	1.33465e+06	A0A2R8Y6I6	DYRK1A	09018_5	DYR1A_HUMAN	nucleus integral to membrane	protein amino acid phosphorylation	protein binding		Manual Assigned Name:Dual-specificity tyrosine phosphorylation regulated kinase 1A HPRD>09018_1>Y145>Dual-specificity tyrosine phosphorylation regulated kinase 1A HPRD>09018_2>Y136>Dual-specificity tyrosine phosphorylation regulated kinase 1A HPRD>09018_3>Y145>Dual-specificity tyrosine phosphorylation regulated kinase 1A HPRD>09018_4>Y145>Dual-specificity tyrosine phosphorylation regulated kinase 1A HPRD>09018_5>Y145>Dual-specificity tyrosine phosphorylation regulated kinase 1A SwissPROT>DYR1A_HUMAN>Y145>Isoform 4 of Dual specificity tyrosine-phosphorylation-regulated kinase 1A OS=Homo sapiens GN=DYRK1A IPI>A0A2R8Y6I6>Y107> IPI>Q13627>Y107> IPI>A0A2R8Y443>Y107> IPI>A0A2R8Y6L5>Y107> IPI>A0A2R8YDF3>Y107> IPI>Q13627-2>Y107> IPI>Q13627-3>Y107> IPI>Q13627-4>Y107> IPI>Q13627-5>Y107> NCBI>NP_001334652.1>Y107>dual specificity tyrosine-phosphorylation-regulated kinase 1A isoform 6 [Homo sapiens] NCBI>NP_001334651.1>Y136>dual specificity tyrosine-phosphorylation-regulated kinase 1A isoform 2 [Homo sapiens] NCBI>NP_001334650.1>Y136>dual specificity tyrosine-phosphorylation-regulated kinase 1A isoform 2 [Homo sapiens] NCBI>NP_569122.1>Y145>dual specificity tyrosine-phosphorylation-regulated kinase 1A isoform 5 [Homo sapiens] NCBI>NP_569120.1>Y136>dual specificity tyrosine-phosphorylation-regulated kinase 1A isoform 2 [Homo sapiens] NCBI>NP_567824.1>Y145>dual specificity tyrosine-phosphorylation-regulated kinase 1A isoform 3 [Homo sapiens] NCBI>NP_001387.2>Y145>dual specificity tyrosine-phosphorylation-regulated kinase 1A isoform 1 [Homo sapiens] NCBI>XP_016883775.1>Y116>PREDICTED: dual specificity tyrosine-phosphorylation-regulated kinase 1A isoform X5 [Homo sapiens] NCBI>XP_016883773.1>Y136>PREDICTED: dual specificity tyrosine-phosphorylation-regulated kinase 1A isoform X4 [Homo sapiens] NCBI>XP_011527786.1>Y143>PREDICTED: dual specificity tyrosine-phosphorylation-regulated kinase 1A isoform X3 [Homo sapiens] NCBI>XP_011527785.1>Y145>PREDICTED: dual specificity tyrosine-phosphorylation-regulated kinase 1A isoform X2 [Homo sapiens] NCBI>XP_011527784.1>Y152>PREDICTED: dual specificity tyrosine-phosphorylation-r
Dynamitin	R.TGYESGEY*EMLGEGLGVK.E	Y91	HPRD:09568_1	TGYESGEYEMLGEGL			2	2604294	11822401	1551194	27654629	9490637	5921882	27406254	1085643	2004698	9435021	15580524	2432541	0.566007	0.1775	0.313601	0.397569	0.123649	0.256381	43.4475	100.09	1.335e+06	F8W1I6	DCTN2	09568_1	DCTN2_HUMAN	centrosome	mitosis	protein binding	Huntington's disease Vasopressin-regulated water reabsorption	Manual Assigned Name:Dynamitin HPRD>09568_1>Y91>Dynamitin SwissPROT>DCTN2_HUMAN>Y88>Isoform 3 of Dynactin subunit 2 OS=Homo sapiens GN=DCTN2 IPI>F8W1I6>Y86> IPI>Q13561>Y86> IPI>F8VRV7>Y86> IPI>F8VW18>Y86> IPI>F8VX93>Y86> IPI>H0YHL1>Y86> IPI>Q13561-2>Y86> IPI>Q13561-3>Y86> NCBI>NP_001334995.1>Y63>dynactin subunit 2 isoform 5 [Homo sapiens] NCBI>NP_001334994.1>Y131>dynactin subunit 2 isoform 4 [Homo sapiens] NCBI>NP_001248342.1>Y86>dynactin subunit 2 isoform 3 [Homo sapiens] NCBI>NP_001248341.1>Y88>dynactin subunit 2 isoform 2 [Homo sapiens] NCBI>NP_006391.1>Y91>dynactin subunit 2 isoform 1 [Homo sapiens]
Dynamitin	R.TGY*ESGEYEMLGEGLGVK.E	Y86	HPRD:09568_1	GKTKRTGYESGEYEM			3	157043	202571	102366	12221014	2077131	1538574	9883761	149548	189671	4355395	3776154	241378	0.233135	0.0778439	0.333901	0.312468	0.166005	0.363174	4.77121	20.53	1.335e+06	F8W1I6	DCTN2	09568_1	DCTN2_HUMAN	centrosome	mitosis	protein binding	Huntington's disease Vasopressin-regulated water reabsorption	Manual Assigned Name:Dynamitin HPRD>09568_1>Y86>Dynamitin SwissPROT>DCTN2_HUMAN>Y83>Isoform 3 of Dynactin subunit 2 OS=Homo sapiens GN=DCTN2 IPI>F8W1I6>Y81> IPI>Q13561>Y81> IPI>F8VRV7>Y81> IPI>F8VW18>Y81> IPI>F8VX93>Y81> IPI>H0YHL1>Y81> IPI>Q13561-2>Y81> IPI>Q13561-3>Y81> NCBI>NP_001334995.1>Y58>dynactin subunit 2 isoform 5 [Homo sapiens] NCBI>NP_001334994.1>Y126>dynactin subunit 2 isoform 4 [Homo sapiens] NCBI>NP_001248342.1>Y81>dynactin subunit 2 isoform 3 [Homo sapiens] NCBI>NP_001248341.1>Y83>dynactin subunit 2 isoform 2 [Homo sapiens] NCBI>NP_006391.1>Y86>dynactin subunit 2 isoform 1 [Homo sapiens]
DYRK1B	R.IYQY*IQSR.F	Y273	HPRD:05188_1	LGQRIYQYIQSRFYR			2	2539625642	16702215	1001696714	2744977044	1851638332	812743115	1777908870	63855491	710840159	1278276460	2156913579	977037699	0.490255	0.419902	0.856499	0.210142	0.0308552	0.336134	44.3832	38.36	1.33465e+06	A0A2R8Y6I6	DYRK1A	09018_5	DYR1B_HUMAN	nucleus integral to membrane	protein amino acid phosphorylation	protein binding ATP binding		Manual Assigned Name:DYRK1B HPRD>05188_1>Y273>DYRK1B HPRD>05188_2>Y273>DYRK1B HPRD>05188_3>Y273>DYRK1B HPRD>09018_1>Y321>Dual-specificity tyrosine phosphorylation regulated kinase 1A HPRD>09018_2>Y312>Dual-specificity tyrosine phosphorylation regulated kinase 1A HPRD>09018_3>Y321>Dual-specificity tyrosine phosphorylation regulated kinase 1A HPRD>09018_4>Y321>Dual-specificity tyrosine phosphorylation regulated kinase 1A HPRD>09018_5>Y321>Dual-specificity tyrosine phosphorylation regulated kinase 1A SwissPROT>DYR1A_HUMAN>Y321>Isoform 4 of Dual specificity tyrosine-phosphorylation-regulated kinase 1A OS=Homo sapiens GN=DYRK1A SwissPROT>DYR1B_HUMAN>Y273>Isoform 3 of Dual specificity tyrosine-phosphorylation-regulated kinase 1B OS=Homo sapiens GN=DYRK1B IPI>A0A2R8Y6I6>Y283> IPI>Q13627>Y283> IPI>Q9Y463>Y283> IPI>A0A2R8Y443>Y283> IPI>A0A2R8Y6L5>Y283> IPI>A0A2R8YDF3>Y283> IPI>Q13627-2>Y283> IPI>Q13627-3>Y283> IPI>Q13627-4>Y283> IPI>Q13627-5>Y283> IPI>Q9Y463-2>Y283> IPI>Q9Y463-3>Y283> NCBI>NP_001334652.1>Y283>dual specificity tyrosine-phosphorylation-regulated kinase 1A isoform 6 [Homo sapiens] NCBI>NP_001334651.1>Y312>dual specificity tyrosine-phosphorylation-regulated kinase 1A isoform 2 [Homo sapiens] NCBI>NP_001334650.1>Y312>dual specificity tyrosine-phosphorylation-regulated kinase 1A isoform 2 [Homo sapiens] NCBI>NP_569122.1>Y321>dual specificity tyrosine-phosphorylation-regulated kinase 1A isoform 5 [Homo sapiens] NCBI>NP_569120.1>Y312>dual specificity tyrosine-phosphorylation-regulated kinase 1A isoform 2 [Homo sapiens] NCBI>NP_567824.1>Y321>dual specificity tyrosine-phosphorylation-regulated kinase 1A isoform 3 [Homo sapiens] NCBI>NP_006475.1>Y273>dual specificity tyrosine-phosphorylation-regulated kinase 1B isoform p66 [Homo sapiens] NCBI>NP_006474.1>Y273>dual specificity tyrosine-phosphorylation-regulated kinase 1B isoform p65 [Homo sapiens] NCBI>NP_004705.1>Y273>dual specificity tyrosine-phosphorylation-regulated kinase 1B isoform p69 [Homo sapiens] NCBI>NP_001387.2>Y321>dual specificity tyrosine-phosphorylation-regulated kinase 1A isoform 1 [Homo sapiens] NCBI>XP_016883775.1>Y292>PREDICTED: dual specificity tyrosine-phospho
EBNA2 coactivator p100	R.ADDADEFGY*SR.-	Y908	HPRD:03714_1	DDADEFGYSR_____			2	2312183	2839315	1662344	4284881	8415037	2234211	4918552	2291288	3927472	1723715	906168	2820857	1.09158	0.804035	0.736578	0.478326	0.421899	0.51312	16.9461	56.45	55205.2	Q7KZF4	SND1	03714_2	SND1_HUMAN	nucleus RNA-induced silencing complex	regulation of transcription RNA interference	protein binding		Manual Assigned Name:EBNA2 coactivator p100 HPRD>03714_1>Y908>EBNA2 coactivator p100 HPRD>03714_2>Y908>EBNA2 coactivator p100 SwissPROT>SND1_HUMAN>Y908>Staphylococcal nuclease domain-containing protein 1 OS=Homo sapiens GN=SND1 PE=1 SV=1 IPI>Q7KZF4>Y908> NCBI>NP_055205.2>Y908>staphylococcal nuclease domain-containing protein 1 [Homo sapiens]
EIF3S7	R.NLAMEATY*INHNFSQQCLR.M	Y318	HPRD:04888_1	NLAMEATYINHNFSQ			3	224223	14412365	14077546	18564090		24566855	47929351	14378786	33291564	9173055	19746270	22919594	0.85276	1.2499	1.46571	0.406173	0.32625	0.239537	10.8814	40.6	3744.1	O15371	EIF3D	04888_1	IF37_HUMAN	cytoplasm eukaryotic translation initiation factor 3 complex	translation	protein binding translation initiation factor activity		Manual Assigned Name:EIF3S7 HPRD>04888_1>Y318>EIF3S7 SwissPROT>EIF3D_HUMAN>Y318>Eukaryotic translation initiation factor 3 subunit D OS=Homo sapiens GN=EIF3D PE=1 SV=1 SwissPROT>IF37_HUMAN>Y318>Eukaryotic translation initiation factor 3 subunit 7 (eIF-3 zeta) (eIF3 p66) (eIF3d) IPI>O15371>Y318> IPI>O15371-2>Y318> IPI>O15371-3>Y318> NCBI>NP_003744.1>Y318>eukaryotic translation initiation factor 3 subunit D [Homo sapiens]
EIF4A2	K.GY*DVIAQAQSGTGK.T	Y71	HPRD:03062_1	IIPCIKGYDVIAQAQ			2	178132	361012	573633	1191232	1116849	944932	3554798	366258	1699765	691206	274406	1336176	0.377273	0.811079	2.14985	0.352911	0.463927	0.140395	98.8745	37.7	1.19144e+06	J3KT12	EIF4A1	04030_1	IF4A2_HUMAN	cytosol cytoplasm mitochondrion nucleus membrane	translation signal transduction positive regulation of transcription from RNA polymerase II promoter myelination response to protein stimulus	protein binding ATP binding		Manual Assigned Name:EIF4A2 HPRD>03062_1>Y71>EIF4A2 HPRD>04030_1>Y70>EIF4A1 SwissPROT>IF4A1_HUMAN>Y70>Eukaryotic initiation factor 4A-I OS=Homo sapiens GN=EIF4A1 PE=1 SV=1 SwissPROT>IF4A2_HUMAN>Y72>Isoform 2 of Eukaryotic initiation factor 4A-II OS=Homo sapiens GN=EIF4A2 IPI>J3KT12>Y70> IPI>P60842>Y70> IPI>E7EQG2>Y70> IPI>Q14240>Y70> IPI>J3KS25>Y70> IPI>J3KS93>Y70> IPI>J3KT04>Y70> IPI>J3KTB5>Y70> IPI>J3QKZ9>Y70> IPI>J3QL43>Y70> IPI>J3QLN6>Y70> IPI>J3QR64>Y70> IPI>J3QS69>Y70> IPI>E7EMV8>Y70> IPI>J3KSN7>Y70> IPI>P60842-2>Y70> IPI>Q14240-2>Y70> NCBI>NP_001191439.1>Y70>eukaryotic initiation factor 4A-I isoform 2 [Homo sapiens] NCBI>NP_001958.2>Y71>eukaryotic initiation factor 4A-II [Homo sapiens] NCBI>NP_001407.1>Y70>eukaryotic initiation factor 4A-I isoform 1 [Homo sapiens]
Elongation factor 1 alpha 1	K.FETSKYY*VTIIDAPGHR.D	Y86	HPRD:00559_1	KFETSKYYVTIIDAP			3	347707	9806246	4733330	22923808	7163184	5832181	12755980	6979194	5757007	2570878	7989850	6242252	0.827456	0.584604	0.706507	0.392251	0.458388	0.0510899	10.8814	59.36	1393.1	A0A087WV01	EEF1A1	00559_1	EF1A3_HUMAN	cytoplasm nucleus	translation translational elongation	protein binding nucleotide binding		Manual Assigned Name:Elongation factor 1 alpha 1 HPRD>00559_1>Y86>Elongation factor 1 alpha 1 SwissPROT>EF1A1_HUMAN>Y86>Elongation factor 1-alpha 1 OS=Homo sapiens GN=EEF1A1 PE=1 SV=1 SwissPROT>EF1A3_HUMAN>Y86>Putative elongation factor 1-alpha-like 3 OS=Homo sapiens GN=EEF1AL3 PE=5 SV=1 IPI>A0A087WV01>Y86> IPI>A0A087WVQ9>Y86> IPI>P68104>Y86> IPI>A6PW80>Y86> IPI>Q5JR01>Y86> IPI>P68104-2>Y86> IPI>Q5VTE0>Y86> NCBI>NP_001393.1>Y86>elongation factor 1-alpha 1 [Homo sapiens] NCBI>XP_011533816.1>Y86>PREDICTED: elongation factor 1-alpha 1 isoform X1 [Homo sapiens]
Elongation factor 1 alpha 1	K.YY*VTIIDAPGHR.D	Y86	HPRD:00559_1	KFETSKYYVTIIDAP			3	674860	28325461	11950498	3066937	16434972	16602103	38340308	20055009	16637021	17103323	31933299	5213473	1.63467	0.851613	0.520969	0.240582	0.400824	0.132381	-0.132283	31.82	1393.1	A0A087WV01	EEF1A1	00559_1	EF1A3_HUMAN	cytoplasm nucleus	translation translational elongation	protein binding nucleotide binding		Manual Assigned Name:Elongation factor 1 alpha 1 HPRD>00559_1>Y86>Elongation factor 1 alpha 1 SwissPROT>EF1A1_HUMAN>Y86>Elongation factor 1-alpha 1 OS=Homo sapiens GN=EEF1A1 PE=1 SV=1 SwissPROT>EF1A3_HUMAN>Y86>Putative elongation factor 1-alpha-like 3 OS=Homo sapiens GN=EEF1AL3 PE=5 SV=1 IPI>A0A087WV01>Y86> IPI>A0A087WVQ9>Y86> IPI>P68104>Y86> IPI>A6PW80>Y86> IPI>Q5JR01>Y86> IPI>P68104-2>Y86> IPI>Q5VTE0>Y86> NCBI>NP_001393.1>Y86>elongation factor 1-alpha 1 [Homo sapiens] NCBI>XP_011533816.1>Y86>PREDICTED: elongation factor 1-alpha 1 isoform X1 [Homo sapiens]
Elongation factor 1 alpha 1	K.Y*YVTIIDAPGHR.D	Y85	HPRD:00559_1	WKFETSKYYVTIIDA			2	782994	17579969	6168512	656924	9458236	8747106	21686822	14295321	7961278	18486329	19445430	633025	1.46057	0.564965	0.38681	0.256381	0.519223	0.166005	49.9127	52.78	1393.1	A0A087WV01	EEF1A1	00559_1	EF1A3_HUMAN	cytoplasm nucleus	translation translational elongation	protein binding nucleotide binding		Manual Assigned Name:Elongation factor 1 alpha 1 HPRD>00559_1>Y85>Elongation factor 1 alpha 1 SwissPROT>EF1A1_HUMAN>Y85>Elongation factor 1-alpha 1 OS=Homo sapiens GN=EEF1A1 PE=1 SV=1 SwissPROT>EF1A3_HUMAN>Y85>Putative elongation factor 1-alpha-like 3 OS=Homo sapiens GN=EEF1AL3 PE=5 SV=1 IPI>A0A087WV01>Y85> IPI>A0A087WVQ9>Y85> IPI>P68104>Y85> IPI>A6PW80>Y85> IPI>Q5JR01>Y85> IPI>P68104-2>Y85> IPI>Q5VTE0>Y85> NCBI>NP_001393.1>Y85>elongation factor 1-alpha 1 [Homo sapiens] NCBI>XP_011533816.1>Y85>PREDICTED: elongation factor 1-alpha 1 isoform X1 [Homo sapiens]
Elongation factor 1 alpha 1	K.FETSKY*YVTIIDAPGHR.D	Y85	HPRD:00559_1	WKFETSKYYVTIIDA			3	343585	9214195	4794619	22923808	7217628	5832181	12755980	6979194	5791397	2528270	7989850	6306710	0.814514	0.589467	0.723703	0.39283	0.458388	0.0456545	6.40029	49.36	1393.1	A0A087WV01	EEF1A1	00559_1	EF1A3_HUMAN	cytoplasm nucleus	translation translational elongation	protein binding nucleotide binding		Manual Assigned Name:Elongation factor 1 alpha 1 HPRD>00559_1>Y85>Elongation factor 1 alpha 1 SwissPROT>EF1A1_HUMAN>Y85>Elongation factor 1-alpha 1 OS=Homo sapiens GN=EEF1A1 PE=1 SV=1 SwissPROT>EF1A3_HUMAN>Y85>Putative elongation factor 1-alpha-like 3 OS=Homo sapiens GN=EEF1AL3 PE=5 SV=1 IPI>A0A087WV01>Y85> IPI>A0A087WVQ9>Y85> IPI>P68104>Y85> IPI>A6PW80>Y85> IPI>Q5JR01>Y85> IPI>P68104-2>Y85> IPI>Q5VTE0>Y85> NCBI>NP_001393.1>Y85>elongation factor 1-alpha 1 [Homo sapiens] NCBI>XP_011533816.1>Y85>PREDICTED: elongation factor 1-alpha 1 isoform X1 [Homo sapiens]
Elongation factor 1 alpha 1	R.EHALLAY*TLGVK.Q	Y141	HPRD:00559_1	REHALLAYTLGVKQL			2	67781	19261368	2672090	44380197	19154044	22711873	6310709	24136151	3395377	18182477	28203787	5269728	1.31642	0.493886	0.375174	0.310555	0.491785	0.0925091	16.9461	47.75	1949.1	A0A087WV01	EEF1A1	04265_1	EF1A3_HUMAN	cytoplasm nucleus membrane	translation transport	protein binding nucleotide binding		Manual Assigned Name:Elongation factor 1 alpha 1 HPRD>00559_1>Y141>Elongation factor 1 alpha 1 HPRD>04265_1>Y141>Elongation factor 1, alpha 2 SwissPROT>EF1A1_HUMAN>Y141>Elongation factor 1-alpha 1 OS=Homo sapiens GN=EEF1A1 PE=1 SV=1 SwissPROT>EF1A2_HUMAN>Y141>Elongation factor 1-alpha 2 OS=Homo sapiens GN=EEF1A2 PE=1 SV=1 SwissPROT>EF1A3_HUMAN>Y141>Putative elongation factor 1-alpha-like 3 OS=Homo sapiens GN=EEF1AL3 PE=5 SV=1 IPI>A0A087WV01>Y141> IPI>A0A2U3TZH3>Y141> IPI>P68104>Y141> IPI>Q05639>Y141> IPI>A0A2R8Y488>Y141> IPI>A0A2R8Y660>Y141> IPI>Q5VTE0>Y141> NCBI>NP_001949.1>Y141>elongation factor 1-alpha 2 [Homo sapiens] NCBI>NP_001393.1>Y141>elongation factor 1-alpha 1 [Homo sapiens] NCBI>XP_011533816.1>Y141>PREDICTED: elongation factor 1-alpha 1 isoform X1 [Homo sapiens]
Elongation factor 1 alpha 1	K.YY*VTIIDAPGHR.D	Y86	HPRD:00559_1	KFETSKYYVTIIDAP			2	673523	17579969	6206007	656924	9458236	8747106	21656340	14273818	7961278	18486329	19424017	633025	1.46447	0.567775	0.387701	0.256381	0.51312	0.166005	-0.222764	55.66	1393.1	A0A087WV01	EEF1A1	00559_1	EF1A3_HUMAN	cytoplasm nucleus	translation translational elongation	protein binding nucleotide binding		Manual Assigned Name:Elongation factor 1 alpha 1 HPRD>00559_1>Y86>Elongation factor 1 alpha 1 SwissPROT>EF1A1_HUMAN>Y86>Elongation factor 1-alpha 1 OS=Homo sapiens GN=EEF1A1 PE=1 SV=1 SwissPROT>EF1A3_HUMAN>Y86>Putative elongation factor 1-alpha-like 3 OS=Homo sapiens GN=EEF1AL3 PE=5 SV=1 IPI>A0A087WV01>Y86> IPI>A0A087WVQ9>Y86> IPI>P68104>Y86> IPI>A6PW80>Y86> IPI>Q5JR01>Y86> IPI>P68104-2>Y86> IPI>Q5VTE0>Y86> NCBI>NP_001393.1>Y86>elongation factor 1-alpha 1 [Homo sapiens] NCBI>XP_011533816.1>Y86>PREDICTED: elongation factor 1-alpha 1 isoform X1 [Homo sapiens]
Elongation protein 3	R.NLHDALSGHTSNNIY*EAVK.Y	Y202	HPRD:10936_1	GHTSNNIYEAVKYSE			3	80592	8035114	3578796	84650	5366007	834602	11749481	5734910	299299	3724212	8119868	952718	1.74282	0.362263	0.20786	0.203129	0.491785	0.0463594	49.2181	44.38	1.27116e+06	B4DKA4	ELP3	10936_1	ELP3_HUMAN	nucleus	regulation of transcription	protein binding		Manual Assigned Name:Elongation protein 3 HPRD>10936_1>Y202>Elongation protein 3 SwissPROT>ELP3_HUMAN>Y188>Isoform 2 of Elongator complex protein 3 OS=Homo sapiens GN=ELP3 IPI>B4DKA4>Y130> IPI>Q9H9T3>Y130> IPI>Q9H9T3-2>Y130> IPI>Q9H9T3-4>Y130> IPI>Q9H9T3-5>Y130> NCBI>NP_001271155.1>Y110>elongator complex protein 3 isoform 5 [Homo sapiens] NCBI>NP_001271154.1>Y83>elongator complex protein 3 isoform 4 [Homo sapiens] NCBI>NP_001271153.1>Y83>elongator complex protein 3 isoform 4 [Homo sapiens] NCBI>NP_001271151.1>Y188>elongator complex protein 3 isoform 3 [Homo sapiens] NCBI>NP_001271149.1>Y130>elongator complex protein 3 isoform 2 [Homo sapiens] NCBI>NP_060561.3>Y202>elongator complex protein 3 isoform 1 [Homo sapiens] NCBI>XP_016869093.1>Y202>PREDICTED: elongator complex protein 3 isoform X1 [Homo sapiens] NCBI>XP_006716417.1>Y83>PREDICTED: elongator complex protein 3 isoform X2 [Homo sapiens]
Engulfment and cell motility 1	K.EPSNYDFVY*DCN.-	Y724	HPRD:12102_1	PSNYDFVYDCN____			2	53814	15788596	6238493	26802270	16638729	6578869	15497928	12880256	7528941	11095898	14972292	5970166	1.12778	0.492358	0.436571	0.352911	0.458388	0.0017161	10.9255	11.79	1.19341e+06	Q92556	ELMO1	12102_3	ELMO1_HUMAN	membrane cytoskeleton	apoptosis phagocytosis	protein binding ATP binding	Chemokine signaling pathway	Manual Assigned Name:Engulfment and cell motility 1 HPRD>12102_1>Y724>Engulfment and cell motility 1 HPRD>12102_2>Y244>Engulfment and cell motility 1 HPRD>12102_3>Y244>Engulfment and cell motility 1 SwissPROT>ELMO1_HUMAN>Y426>Isoform 3 of Engulfment and cell motility protein 1 OS=Homo sapiens GN=ELMO1 IPI>Q92556>Y724> IPI>Q92556-2>Y724> IPI>Q92556-3>Y724> NCBI>NP_001193411.1>Y724>engulfment and cell motility protein 1 isoform 1 [Homo sapiens] NCBI>NP_001193409.1>Y724>engulfment and cell motility protein 1 isoform 1 [Homo sapiens] NCBI>NP_001034548.1>Y244>engulfment and cell motility protein 1 isoform 2 [Homo sapiens] NCBI>NP_569709.1>Y244>engulfment and cell motility protein 1 isoform 2 [Homo sapiens] NCBI>NP_055615.8>Y724>engulfment and cell motility protein 1 isoform 1 [Homo sapiens] NCBI>XP_016868328.1>Y724>PREDICTED: engulfment and cell motility protein 1 isoform X1 [Homo sapiens] NCBI>XP_016868327.1>Y724>PREDICTED: engulfment and cell motility protein 1 isoform X1 [Homo sapiens] NCBI>XP_011513956.1>Y724>PREDICTED: engulfment and cell motility protein 1 isoform X1 [Homo sapiens] NCBI>XP_006715868.1>Y724>PREDICTED: engulfment and cell motility protein 1 isoform X1 [Homo sapiens] NCBI>XP_005249976.1>Y724>PREDICTED: engulfment and cell motility protein 1 isoform X1 [Homo sapiens]
Enolase 1	R.AAVPSGASTGIY*EALELRDNDKTR.Y	Y44	HPRD:01400_1	SGASTGIYEALELRD			3	43581	892510	105998	4751956	1151867			346949		886871	628941		0.398634	0.055961	0.140382	0.500147			29.846	15.82	1419.1	A0A2R8Y6G6	ENO1	01400_1	A0A2R8Y6G6_HUMAN	membrane nucleus phosphopyruvate hydratase complex soluble fraction	glycolysis regulation of transcription	metal ion binding protein binding magnesium ion binding	Glycolysis / Gluconeogenesis RNA degradation	Manual Assigned Name:Enolase 1 HPRD>01400_1>Y44>Enolase 1 IPI>A0A2R8Y6G6>Y44> IPI>A0A2R8Y798>Y44> IPI>A0A2R8YEG5>Y44> IPI>P06733>Y44> IPI>A0A2R8Y879>Y44> IPI>A0A2R8YEM5>Y44> IPI>K7EM90>Y44> NCBI>NP_001419.1>Y44>alpha-enolase isoform 1 [Homo sapiens] NCBI>XP_006710496.1>Y44>PREDICTED: alpha-enolase isoform X1 [Homo sapiens]
Enolase 2	R.AAVPSGASTGIY*EALELR.D	Y44	HPRD:00573_1	SGASTGIYEALELRD			3	6760164	6856965	2452578	173366478	4375936	5617376	144897537	6444604	2976201	152196349	95303711	5041566	0.236748	0.0337113	0.142393	0.201807	0.0471269	0.23471	84.0569	98.2	1.18043e+06	P13929	ENO3	11746_2	ENOG_HUMAN	membrane nucleus cytoplasm phosphopyruvate hydratase complex soluble fraction intracellular membrane fraction	glycolysis regulation of transcription response to drug	metal ion binding protein binding magnesium ion binding	Glycolysis / Gluconeogenesis RNA degradation	Manual Assigned Name:Enolase 2 HPRD>00573_1>Y44>Enolase 2 HPRD>01400_1>Y44>Enolase 1 HPRD>11746_1>Y44>Enolase 3 HPRD>11746_2>Y44>Enolase 3 SwissPROT>ENOB_HUMAN>Y44>Isoform 3 of Beta-enolase OS=Homo sapiens GN=ENO3 SwissPROT>ENOG_HUMAN>Y44>Gamma-enolase OS=Homo sapiens GN=ENO2 PE=1 SV=3 IPI>P13929>Y44> IPI>A0A2R8Y6G6>Y44> IPI>A0A2R8Y798>Y44> IPI>A0A2R8YEG5>Y44> IPI>F5H0C8>Y44> IPI>P06733>Y44> IPI>P09104>Y44> IPI>E5RG95>Y44> IPI>E5RGZ4>Y44> IPI>E5RI09>Y44> IPI>K7EKN2>Y44> IPI>K7EPM1>Y44> IPI>A0A2R8Y879>Y44> IPI>A0A2R8YEM5>Y44> IPI>F5H1C3>Y44> IPI>K7EM90>Y44> IPI>P13929-2>Y44> IPI>P13929-3>Y44> IPI>P09104-2>Y44> NCBI>NP_001180432.1>Y44>beta-enolase isoform 2 [Homo sapiens] NCBI>NP_443739.3>Y44>beta-enolase isoform 1 [Homo sapiens] NCBI>NP_001967.3>Y44>beta-enolase isoform 1 [Homo sapiens] NCBI>NP_001966.1>Y44>gamma-enolase [Homo sapiens] NCBI>NP_001419.1>Y44>alpha-enolase isoform 1 [Homo sapiens] NCBI>XP_016879835.1>Y44>PREDICTED: beta-enolase isoform X2 [Homo sapiens] NCBI>XP_011522031.1>Y44>PREDICTED: beta-enolase isoform X2 [Homo sapiens] NCBI>XP_006710496.1>Y44>PREDICTED: alpha-enolase isoform X1 [Homo sapiens] NCBI>XP_005256578.1>Y53>PREDICTED: beta-enolase isoform X1 [Homo sapiens]
Enolase 2	R.AAVPSGASTGIY*EALELR.D	Y44	HPRD:00573_1	SGASTGIYEALELRD			2	17234328	24036100	13516413	241987053	24113372	8302389	231057060	21174119	13551781	203542436	211730024	23352235	0.405081	0.0846369	0.208938	0.278394	0.0692985	0.187729	46.8588	98.66	1.18043e+06	P13929	ENO3	11746_2	ENOG_HUMAN	membrane nucleus cytoplasm phosphopyruvate hydratase complex soluble fraction intracellular membrane fraction	glycolysis regulation of transcription response to drug	metal ion binding protein binding magnesium ion binding	Glycolysis / Gluconeogenesis RNA degradation	Manual Assigned Name:Enolase 2 HPRD>00573_1>Y44>Enolase 2 HPRD>01400_1>Y44>Enolase 1 HPRD>11746_1>Y44>Enolase 3 HPRD>11746_2>Y44>Enolase 3 SwissPROT>ENOB_HUMAN>Y44>Isoform 3 of Beta-enolase OS=Homo sapiens GN=ENO3 SwissPROT>ENOG_HUMAN>Y44>Gamma-enolase OS=Homo sapiens GN=ENO2 PE=1 SV=3 IPI>P13929>Y44> IPI>A0A2R8Y6G6>Y44> IPI>A0A2R8Y798>Y44> IPI>A0A2R8YEG5>Y44> IPI>F5H0C8>Y44> IPI>P06733>Y44> IPI>P09104>Y44> IPI>E5RG95>Y44> IPI>E5RGZ4>Y44> IPI>E5RI09>Y44> IPI>K7EKN2>Y44> IPI>K7EPM1>Y44> IPI>A0A2R8Y879>Y44> IPI>A0A2R8YEM5>Y44> IPI>F5H1C3>Y44> IPI>K7EM90>Y44> IPI>P13929-2>Y44> IPI>P13929-3>Y44> IPI>P09104-2>Y44> NCBI>NP_001180432.1>Y44>beta-enolase isoform 2 [Homo sapiens] NCBI>NP_443739.3>Y44>beta-enolase isoform 1 [Homo sapiens] NCBI>NP_001967.3>Y44>beta-enolase isoform 1 [Homo sapiens] NCBI>NP_001966.1>Y44>gamma-enolase [Homo sapiens] NCBI>NP_001419.1>Y44>alpha-enolase isoform 1 [Homo sapiens] NCBI>XP_016879835.1>Y44>PREDICTED: beta-enolase isoform X2 [Homo sapiens] NCBI>XP_011522031.1>Y44>PREDICTED: beta-enolase isoform X2 [Homo sapiens] NCBI>XP_006710496.1>Y44>PREDICTED: alpha-enolase isoform X1 [Homo sapiens] NCBI>XP_005256578.1>Y53>PREDICTED: beta-enolase isoform X1 [Homo sapiens]
ERK1	R.IADPEHDHTGFLTEY*VATR.W	Y204	HPRD:03479_1	HTGFLTEYVATRWYR			3	8023219	305637824	90141713	25044102	216084848	87583827	429798160	209233821	81948584	142996209	309953943	62105653	1.71807	0.531111	0.309133	0.213174	0.462258	0.00260998	33.0485	86.37	1.10336e+06	E9PJF0	MAPK3	03479_2	MK03_HUMAN	nucleus intracellular	protein amino acid phosphorylation	protein binding ATP binding	Aldosterone-regulated sodium reabsorption Alzheimer's disease Melanogenesis Pathways in cancer Insulin signaling pathway Bladder cancer Type II diabetes mellitus Fc gamma R-mediated phagocytosis Regulation of actin cytoskeleton Vascular smooth muscle contraction Focal adhesion Chemokine signaling pathway ErbB signaling pathway mTOR signaling pathway VEGF signaling pathway Toll-like receptor signaling pathway Natural killer cell mediated cytotoxicity T cell receptor signaling pathway B cell receptor signaling pathway Fc epsilon RI signaling pathway Neurotrophin signaling pathway Progesterone-mediated oocyte maturation Colorectal cancer Renal cell carcinoma Pancreatic cancer Endometrial cancer Glioma Prostate cancer Melanoma Chronic myeloid leukemia Acute myeloid leukemia Non-small cell lung cancer MAPK signaling pathway Long-term depression GnRH signaling pathway NOD-like receptor signaling pathway Leishmania infection Oocyte meiosis Gap junction Axon guidance Dorso-ventral axis formation Adherens junction Thyroid cancer Prion diseases Long-term potentiation MAPK signaling pathway - fly TGF-beta signaling pathway	Manual Assigned Name:ERK1 HPRD>03479_1>Y204>ERK1 HPRD>03479_2>Y204>ERK1 SwissPROT>MK03_HUMAN>Y204>Mitogen-activated protein kinase 3 OS=Homo sapiens GN=MAPK3 PE=1 SV=4 IPI>E9PJF0>Y204> IPI>E9PQW4>Y204> IPI>B3KR49>Y204> IPI>P27361>Y204> IPI>P27361-2>Y204> IPI>P27361-3>Y204> NCBI>NP_001103361.1>Y204>mitogen-activated protein kinase 3 isoform 3 [Homo sapiens] NCBI>NP_001035145.1>Y204>mitogen-activated protein kinase 3 isoform 2 [Homo sapiens] NCBI>NP_002737.2>Y204>mitogen-activated protein kinase 3 isoform 1 [Homo sapiens]
ERK1	R.IADPEHDHTGFLT*EY*VATR.W	T202Y204	HPRD:03479_1	HDHTGFLTEYVATRW	HTGFLTEYVATRWYR		3	3074915	37812722	13797446	178177238	33202719	10921831	130530385	26463033	12277803	56253168	33269944	11606164	0.35526	0.132061	0.371731	0.458388	0.253808	0.0017161	30.9171	82.08	1.10336e+06	E9PJF0	MAPK3	03479_2	MK03_HUMAN	nucleus intracellular	protein amino acid phosphorylation	protein binding ATP binding	Aldosterone-regulated sodium reabsorption Alzheimer's disease Melanogenesis Pathways in cancer Insulin signaling pathway Bladder cancer Type II diabetes mellitus Fc gamma R-mediated phagocytosis Regulation of actin cytoskeleton Vascular smooth muscle contraction Focal adhesion Chemokine signaling pathway ErbB signaling pathway mTOR signaling pathway VEGF signaling pathway Toll-like receptor signaling pathway Natural killer cell mediated cytotoxicity T cell receptor signaling pathway B cell receptor signaling pathway Fc epsilon RI signaling pathway Neurotrophin signaling pathway Progesterone-mediated oocyte maturation Colorectal cancer Renal cell carcinoma Pancreatic cancer Endometrial cancer Glioma Prostate cancer Melanoma Chronic myeloid leukemia Acute myeloid leukemia Non-small cell lung cancer MAPK signaling pathway Long-term depression GnRH signaling pathway NOD-like receptor signaling pathway Leishmania infection Oocyte meiosis Gap junction Axon guidance Dorso-ventral axis formation Adherens junction Thyroid cancer Prion diseases Long-term potentiation MAPK signaling pathway - fly TGF-beta signaling pathway	Manual Assigned Name:ERK1 HPRD>03479_1>T202Y204>ERK1 HPRD>03479_2>T202Y204>ERK1 SwissPROT>MK03_HUMAN>T202Y204>Mitogen-activated protein kinase 3 OS=Homo sapiens GN=MAPK3 PE=1 SV=4 IPI>E9PJF0>T202Y204> IPI>E9PQW4>T202Y204> IPI>B3KR49>T202Y204> IPI>P27361>T202Y204> IPI>P27361-2>T202Y204> IPI>P27361-3>T202Y204> NCBI>NP_001103361.1>T202Y204>mitogen-activated protein kinase 3 isoform 3 [Homo sapiens] NCBI>NP_001035145.1>T202Y204>mitogen-activated protein kinase 3 isoform 2 [Homo sapiens] NCBI>NP_002737.2>T202Y204>mitogen-activated protein kinase 3 isoform 1 [Homo sapiens]
ERK1	R.IADPEHDHTGFLT*EY*VATR.W	T202Y204	HPRD:03479_1	HDHTGFLTEYVATRW	HTGFLTEYVATRWYR		2	445028			1965747			1467950												23.1225	53.84	1.10336e+06	E9PJF0	MAPK3	03479_2	MK03_HUMAN	nucleus intracellular	protein amino acid phosphorylation	protein binding ATP binding	Aldosterone-regulated sodium reabsorption Alzheimer's disease Melanogenesis Pathways in cancer Insulin signaling pathway Bladder cancer Type II diabetes mellitus Fc gamma R-mediated phagocytosis Regulation of actin cytoskeleton Vascular smooth muscle contraction Focal adhesion Chemokine signaling pathway ErbB signaling pathway mTOR signaling pathway VEGF signaling pathway Toll-like receptor signaling pathway Natural killer cell mediated cytotoxicity T cell receptor signaling pathway B cell receptor signaling pathway Fc epsilon RI signaling pathway Neurotrophin signaling pathway Progesterone-mediated oocyte maturation Colorectal cancer Renal cell carcinoma Pancreatic cancer Endometrial cancer Glioma Prostate cancer Melanoma Chronic myeloid leukemia Acute myeloid leukemia Non-small cell lung cancer MAPK signaling pathway Long-term depression GnRH signaling pathway NOD-like receptor signaling pathway Leishmania infection Oocyte meiosis Gap junction Axon guidance Dorso-ventral axis formation Adherens junction Thyroid cancer Prion diseases Long-term potentiation MAPK signaling pathway - fly TGF-beta signaling pathway	Manual Assigned Name:ERK1 HPRD>03479_1>T202Y204>ERK1 HPRD>03479_2>T202Y204>ERK1 SwissPROT>MK03_HUMAN>T202Y204>Mitogen-activated protein kinase 3 OS=Homo sapiens GN=MAPK3 PE=1 SV=4 IPI>E9PJF0>T202Y204> IPI>E9PQW4>T202Y204> IPI>B3KR49>T202Y204> IPI>P27361>T202Y204> IPI>P27361-2>T202Y204> IPI>P27361-3>T202Y204> NCBI>NP_001103361.1>T202Y204>mitogen-activated protein kinase 3 isoform 3 [Homo sapiens] NCBI>NP_001035145.1>T202Y204>mitogen-activated protein kinase 3 isoform 2 [Homo sapiens] NCBI>NP_002737.2>T202Y204>mitogen-activated protein kinase 3 isoform 1 [Homo sapiens]
ERK1	R.IADPEHDHT*GFLTEY*VATR.W	T198Y204	HPRD:03479_1	ADPEHDHTGFLTEYV	HTGFLTEYVATRWYR		4	150007	1767595	377802	11541831	372518	149519	6387556	1775430	358291	2933354	1593908	107250	0.262196	0.0472504	0.180211	0.397569	0.123649	0.0575456	6.9619	48.99	1.10336e+06	E9PJF0	MAPK3	03479_2	MK03_HUMAN	nucleus intracellular	protein amino acid phosphorylation	protein binding ATP binding	Aldosterone-regulated sodium reabsorption Alzheimer's disease Melanogenesis Pathways in cancer Insulin signaling pathway Bladder cancer Type II diabetes mellitus Fc gamma R-mediated phagocytosis Regulation of actin cytoskeleton Vascular smooth muscle contraction Focal adhesion Chemokine signaling pathway ErbB signaling pathway mTOR signaling pathway VEGF signaling pathway Toll-like receptor signaling pathway Natural killer cell mediated cytotoxicity T cell receptor signaling pathway B cell receptor signaling pathway Fc epsilon RI signaling pathway Neurotrophin signaling pathway Progesterone-mediated oocyte maturation Colorectal cancer Renal cell carcinoma Pancreatic cancer Endometrial cancer Glioma Prostate cancer Melanoma Chronic myeloid leukemia Acute myeloid leukemia Non-small cell lung cancer MAPK signaling pathway Long-term depression GnRH signaling pathway NOD-like receptor signaling pathway Leishmania infection Oocyte meiosis Gap junction Axon guidance Dorso-ventral axis formation Adherens junction Thyroid cancer Prion diseases Long-term potentiation MAPK signaling pathway - fly TGF-beta signaling pathway	Manual Assigned Name:ERK1 HPRD>03479_1>T198Y204>ERK1 HPRD>03479_2>T198Y204>ERK1 SwissPROT>MK03_HUMAN>T198Y204>Mitogen-activated protein kinase 3 OS=Homo sapiens GN=MAPK3 PE=1 SV=4 IPI>E9PJF0>T198Y204> IPI>E9PQW4>T198Y204> IPI>B3KR49>T198Y204> IPI>P27361>T198Y204> IPI>P27361-2>T198Y204> IPI>P27361-3>T198Y204> NCBI>NP_001103361.1>T198Y204>mitogen-activated protein kinase 3 isoform 3 [Homo sapiens] NCBI>NP_001035145.1>T198Y204>mitogen-activated protein kinase 3 isoform 2 [Homo sapiens] NCBI>NP_002737.2>T198Y204>mitogen-activated protein kinase 3 isoform 1 [Homo sapiens]
ERK1	R.IADPEHDHTGFLTEY*VATR.W	Y204	HPRD:03479_1	HTGFLTEYVATRWYR			4	378113	4925300	18559331	1761318	12153501	2906866	26809863	4577947	3748935	5945467	10764326	3624221	0.92911	0.826467	0.889525	0.360912	0.438013	0.395396	37.6069	41.37	1.10336e+06	E9PJF0	MAPK3	03479_2	MK03_HUMAN	nucleus intracellular	protein amino acid phosphorylation	protein binding ATP binding	Aldosterone-regulated sodium reabsorption Alzheimer's disease Melanogenesis Pathways in cancer Insulin signaling pathway Bladder cancer Type II diabetes mellitus Fc gamma R-mediated phagocytosis Regulation of actin cytoskeleton Vascular smooth muscle contraction Focal adhesion Chemokine signaling pathway ErbB signaling pathway mTOR signaling pathway VEGF signaling pathway Toll-like receptor signaling pathway Natural killer cell mediated cytotoxicity T cell receptor signaling pathway B cell receptor signaling pathway Fc epsilon RI signaling pathway Neurotrophin signaling pathway Progesterone-mediated oocyte maturation Colorectal cancer Renal cell carcinoma Pancreatic cancer Endometrial cancer Glioma Prostate cancer Melanoma Chronic myeloid leukemia Acute myeloid leukemia Non-small cell lung cancer MAPK signaling pathway Long-term depression GnRH signaling pathway NOD-like receptor signaling pathway Leishmania infection Oocyte meiosis Gap junction Axon guidance Dorso-ventral axis formation Adherens junction Thyroid cancer Prion diseases Long-term potentiation MAPK signaling pathway - fly TGF-beta signaling pathway	Manual Assigned Name:ERK1 HPRD>03479_1>Y204>ERK1 HPRD>03479_2>Y204>ERK1 SwissPROT>MK03_HUMAN>Y204>Mitogen-activated protein kinase 3 OS=Homo sapiens GN=MAPK3 PE=1 SV=4 IPI>E9PJF0>Y204> IPI>E9PQW4>Y204> IPI>B3KR49>Y204> IPI>P27361>Y204> IPI>P27361-2>Y204> IPI>P27361-3>Y204> NCBI>NP_001103361.1>Y204>mitogen-activated protein kinase 3 isoform 3 [Homo sapiens] NCBI>NP_001035145.1>Y204>mitogen-activated protein kinase 3 isoform 2 [Homo sapiens] NCBI>NP_002737.2>Y204>mitogen-activated protein kinase 3 isoform 1 [Homo sapiens]
ERK1	R.IADPEHDHT*GFLTEY*VATR.W	T198Y204	HPRD:03479_1	ADPEHDHTGFLTEYV	HTGFLTEYVATRWYR		3	3084895	37774445	13797446	178622447	33169297	10921831	130034502	26463033	12262889	56201484	33213333	11606164	0.355001	0.132054	0.371982	0.458388	0.253808	0.0017161	22.8856	53.42	1.10336e+06	E9PJF0	MAPK3	03479_2	MK03_HUMAN	nucleus intracellular	protein amino acid phosphorylation	protein binding ATP binding	Aldosterone-regulated sodium reabsorption Alzheimer's disease Melanogenesis Pathways in cancer Insulin signaling pathway Bladder cancer Type II diabetes mellitus Fc gamma R-mediated phagocytosis Regulation of actin cytoskeleton Vascular smooth muscle contraction Focal adhesion Chemokine signaling pathway ErbB signaling pathway mTOR signaling pathway VEGF signaling pathway Toll-like receptor signaling pathway Natural killer cell mediated cytotoxicity T cell receptor signaling pathway B cell receptor signaling pathway Fc epsilon RI signaling pathway Neurotrophin signaling pathway Progesterone-mediated oocyte maturation Colorectal cancer Renal cell carcinoma Pancreatic cancer Endometrial cancer Glioma Prostate cancer Melanoma Chronic myeloid leukemia Acute myeloid leukemia Non-small cell lung cancer MAPK signaling pathway Long-term depression GnRH signaling pathway NOD-like receptor signaling pathway Leishmania infection Oocyte meiosis Gap junction Axon guidance Dorso-ventral axis formation Adherens junction Thyroid cancer Prion diseases Long-term potentiation MAPK signaling pathway - fly TGF-beta signaling pathway	Manual Assigned Name:ERK1 HPRD>03479_1>T198Y204>ERK1 HPRD>03479_2>T198Y204>ERK1 SwissPROT>MK03_HUMAN>T198Y204>Mitogen-activated protein kinase 3 OS=Homo sapiens GN=MAPK3 PE=1 SV=4 IPI>E9PJF0>T198Y204> IPI>E9PQW4>T198Y204> IPI>B3KR49>T198Y204> IPI>P27361>T198Y204> IPI>P27361-2>T198Y204> IPI>P27361-3>T198Y204> NCBI>NP_001103361.1>T198Y204>mitogen-activated protein kinase 3 isoform 3 [Homo sapiens] NCBI>NP_001035145.1>T198Y204>mitogen-activated protein kinase 3 isoform 2 [Homo sapiens] NCBI>NP_002737.2>T198Y204>mitogen-activated protein kinase 3 isoform 1 [Homo sapiens]
ERK2	R.VADPDHDHTGFLTEY*VATR.W	Y187	HPRD:01496_1	HTGFLTEYVATRWYR			2	3984904	7516355	951461	5248827	3357164	670471	13256376	2418715	657870	1553966	5160770	154060	0.767466	0.101225	0.131895	0.50116	0.0471269	0.0272381	26.1101	47.57	620407	P28482	MAPK1	01496_2	MK01_HUMAN	nucleus intracellular	protein amino acid phosphorylation	protein binding ATP binding	Aldosterone-regulated sodium reabsorption Alzheimer's disease Melanogenesis Pathways in cancer Insulin signaling pathway Bladder cancer Type II diabetes mellitus Fc gamma R-mediated phagocytosis Regulation of actin cytoskeleton Vascular smooth muscle contraction Focal adhesion Chemokine signaling pathway ErbB signaling pathway mTOR signaling pathway VEGF signaling pathway Toll-like receptor signaling pathway Natural killer cell mediated cytotoxicity T cell receptor signaling pathway B cell receptor signaling pathway Fc epsilon RI signaling pathway Neurotrophin signaling pathway Progesterone-mediated oocyte maturation Colorectal cancer Renal cell carcinoma Pancreatic cancer Endometrial cancer Glioma Prostate cancer Melanoma Chronic myeloid leukemia Acute myeloid leukemia Non-small cell lung cancer MAPK signaling pathway Long-term depression GnRH signaling pathway NOD-like receptor signaling pathway Leishmania infection Oocyte meiosis Gap junction Axon guidance Dorso-ventral axis formation Adherens junction Thyroid cancer Prion diseases Long-term potentiation MAPK signaling pathway - fly TGF-beta signaling pathway	Manual Assigned Name:ERK2 HPRD>01496_1>Y187>ERK2 HPRD>01496_2>Y187>ERK2 SwissPROT>MK01_HUMAN>Y187>Mitogen-activated protein kinase 1 OS=Homo sapiens GN=MAPK1 PE=1 SV=3 IPI>P28482>Y187> IPI>P28482-2>Y187> NCBI>NP_620407.1>Y187>mitogen-activated protein kinase 1 [Homo sapiens] NCBI>NP_002736.3>Y187>mitogen-activated protein kinase 1 [Homo sapiens]
ERK2	R.VADPDHDHTGFLTEY*VATR.W	Y187	HPRD:01496_1	HTGFLTEYVATRWYR			4	5830771	41088855	9443416	8783515	36451168	5336279	86236153	38089940	11071957	29301585	35747124	8637690	1.16308	0.264993	0.227837	0.312468	0.272928	0.00207159	37.6069	37.41	620407	P28482	MAPK1	01496_2	MK01_HUMAN	nucleus intracellular	protein amino acid phosphorylation	protein binding ATP binding	Aldosterone-regulated sodium reabsorption Alzheimer's disease Melanogenesis Pathways in cancer Insulin signaling pathway Bladder cancer Type II diabetes mellitus Fc gamma R-mediated phagocytosis Regulation of actin cytoskeleton Vascular smooth muscle contraction Focal adhesion Chemokine signaling pathway ErbB signaling pathway mTOR signaling pathway VEGF signaling pathway Toll-like receptor signaling pathway Natural killer cell mediated cytotoxicity T cell receptor signaling pathway B cell receptor signaling pathway Fc epsilon RI signaling pathway Neurotrophin signaling pathway Progesterone-mediated oocyte maturation Colorectal cancer Renal cell carcinoma Pancreatic cancer Endometrial cancer Glioma Prostate cancer Melanoma Chronic myeloid leukemia Acute myeloid leukemia Non-small cell lung cancer MAPK signaling pathway Long-term depression GnRH signaling pathway NOD-like receptor signaling pathway Leishmania infection Oocyte meiosis Gap junction Axon guidance Dorso-ventral axis formation Adherens junction Thyroid cancer Prion diseases Long-term potentiation MAPK signaling pathway - fly TGF-beta signaling pathway	Manual Assigned Name:ERK2 HPRD>01496_1>Y187>ERK2 HPRD>01496_2>Y187>ERK2 SwissPROT>MK01_HUMAN>Y187>Mitogen-activated protein kinase 1 OS=Homo sapiens GN=MAPK1 PE=1 SV=3 IPI>P28482>Y187> IPI>P28482-2>Y187> NCBI>NP_620407.1>Y187>mitogen-activated protein kinase 1 [Homo sapiens] NCBI>NP_002736.3>Y187>mitogen-activated protein kinase 1 [Homo sapiens]
ERK2	R.VADPDHDHT*GFLTEY*VATR.W	T181Y187	HPRD:01496_1	ADPDHDHTGFLTEYV	HTGFLTEYVATRWYR		4	7142922	24341036	2486723	64927884	20445813	2065315	66036997	20683337	4669108	21659272	16832808	2666685	0.515144	0.0744073	0.14444	0.408579	0.0347353	0.00207071	18.9627	63.82	620407	P28482	MAPK1	01496_2	MK01_HUMAN	nucleus intracellular	protein amino acid phosphorylation	protein binding ATP binding	Aldosterone-regulated sodium reabsorption Alzheimer's disease Melanogenesis Pathways in cancer Insulin signaling pathway Bladder cancer Type II diabetes mellitus Fc gamma R-mediated phagocytosis Regulation of actin cytoskeleton Vascular smooth muscle contraction Focal adhesion Chemokine signaling pathway ErbB signaling pathway mTOR signaling pathway VEGF signaling pathway Toll-like receptor signaling pathway Natural killer cell mediated cytotoxicity T cell receptor signaling pathway B cell receptor signaling pathway Fc epsilon RI signaling pathway Neurotrophin signaling pathway Progesterone-mediated oocyte maturation Colorectal cancer Renal cell carcinoma Pancreatic cancer Endometrial cancer Glioma Prostate cancer Melanoma Chronic myeloid leukemia Acute myeloid leukemia Non-small cell lung cancer MAPK signaling pathway Long-term depression GnRH signaling pathway NOD-like receptor signaling pathway Leishmania infection Oocyte meiosis Gap junction Axon guidance Dorso-ventral axis formation Adherens junction Thyroid cancer Prion diseases Long-term potentiation MAPK signaling pathway - fly TGF-beta signaling pathway	Manual Assigned Name:ERK2 HPRD>01496_1>T181Y187>ERK2 HPRD>01496_2>T181Y187>ERK2 SwissPROT>MK01_HUMAN>T181Y187>Mitogen-activated protein kinase 1 OS=Homo sapiens GN=MAPK1 PE=1 SV=3 IPI>P28482>T181Y187> IPI>P28482-2>T181Y187> NCBI>NP_620407.1>T181Y187>mitogen-activated protein kinase 1 [Homo sapiens] NCBI>NP_002736.3>T181Y187>mitogen-activated protein kinase 1 [Homo sapiens]
ERK2	R.VADPDHDHTGFLTEY*VATR.W	Y187	HPRD:01496_1	HTGFLTEYVATRWYR			3	63861069	475707287	111385571	104725149	490540238	73380668	877721856	382343079	136669774	330160837	428833722	124714737	1.29129	0.324127	0.25101	0.280569	0.319727	0.00207159	57.8684	99.15	620407	P28482	MAPK1	01496_2	MK01_HUMAN	nucleus intracellular	protein amino acid phosphorylation	protein binding ATP binding	Aldosterone-regulated sodium reabsorption Alzheimer's disease Melanogenesis Pathways in cancer Insulin signaling pathway Bladder cancer Type II diabetes mellitus Fc gamma R-mediated phagocytosis Regulation of actin cytoskeleton Vascular smooth muscle contraction Focal adhesion Chemokine signaling pathway ErbB signaling pathway mTOR signaling pathway VEGF signaling pathway Toll-like receptor signaling pathway Natural killer cell mediated cytotoxicity T cell receptor signaling pathway B cell receptor signaling pathway Fc epsilon RI signaling pathway Neurotrophin signaling pathway Progesterone-mediated oocyte maturation Colorectal cancer Renal cell carcinoma Pancreatic cancer Endometrial cancer Glioma Prostate cancer Melanoma Chronic myeloid leukemia Acute myeloid leukemia Non-small cell lung cancer MAPK signaling pathway Long-term depression GnRH signaling pathway NOD-like receptor signaling pathway Leishmania infection Oocyte meiosis Gap junction Axon guidance Dorso-ventral axis formation Adherens junction Thyroid cancer Prion diseases Long-term potentiation MAPK signaling pathway - fly TGF-beta signaling pathway	Manual Assigned Name:ERK2 HPRD>01496_1>Y187>ERK2 HPRD>01496_2>Y187>ERK2 SwissPROT>MK01_HUMAN>Y187>Mitogen-activated protein kinase 1 OS=Homo sapiens GN=MAPK1 PE=1 SV=3 IPI>P28482>Y187> IPI>P28482-2>Y187> NCBI>NP_620407.1>Y187>mitogen-activated protein kinase 1 [Homo sapiens] NCBI>NP_002736.3>Y187>mitogen-activated protein kinase 1 [Homo sapiens]
ERK2	R.VADPDHDHTGFLT*EY*VATR.W	T185Y187	HPRD:01496_1	HDHTGFLTEYVATRW	HTGFLTEYVATRWYR		3	106292611	433400574	92551321	980147334	373930738	73744231	1034850339	282396903	102103213	370439576	396364022	66660513	0.59641	0.134469	0.225463	0.458388	0.0719307	0.0017161	35.8384	79.81	620407	P28482	MAPK1	01496_2	MK01_HUMAN	nucleus intracellular	protein amino acid phosphorylation	protein binding ATP binding	Aldosterone-regulated sodium reabsorption Alzheimer's disease Melanogenesis Pathways in cancer Insulin signaling pathway Bladder cancer Type II diabetes mellitus Fc gamma R-mediated phagocytosis Regulation of actin cytoskeleton Vascular smooth muscle contraction Focal adhesion Chemokine signaling pathway ErbB signaling pathway mTOR signaling pathway VEGF signaling pathway Toll-like receptor signaling pathway Natural killer cell mediated cytotoxicity T cell receptor signaling pathway B cell receptor signaling pathway Fc epsilon RI signaling pathway Neurotrophin signaling pathway Progesterone-mediated oocyte maturation Colorectal cancer Renal cell carcinoma Pancreatic cancer Endometrial cancer Glioma Prostate cancer Melanoma Chronic myeloid leukemia Acute myeloid leukemia Non-small cell lung cancer MAPK signaling pathway Long-term depression GnRH signaling pathway NOD-like receptor signaling pathway Leishmania infection Oocyte meiosis Gap junction Axon guidance Dorso-ventral axis formation Adherens junction Thyroid cancer Prion diseases Long-term potentiation MAPK signaling pathway - fly TGF-beta signaling pathway	Manual Assigned Name:ERK2 HPRD>01496_1>T185Y187>ERK2 HPRD>01496_2>T185Y187>ERK2 SwissPROT>MK01_HUMAN>T185Y187>Mitogen-activated protein kinase 1 OS=Homo sapiens GN=MAPK1 PE=1 SV=3 IPI>P28482>T185Y187> IPI>P28482-2>T185Y187> NCBI>NP_620407.1>T185Y187>mitogen-activated protein kinase 1 [Homo sapiens] NCBI>NP_002736.3>T185Y187>mitogen-activated protein kinase 1 [Homo sapiens]
ERK2	R.VADPDHDHT*GFLTEY*VATR.W	T181Y187	HPRD:01496_1	ADPDHDHTGFLTEYV	HTGFLTEYVATRWYR		2	9701781	18854563	1016330	27138591	11260231	2362794	32969012	13315657	951584	14056040	16735841	1535190	0.717415	0.0699442	0.0974948	0.38177	0.00463169	0.00207071	42.4595	72.07	620407	P28482	MAPK1	01496_2	MK01_HUMAN	nucleus intracellular	protein amino acid phosphorylation	protein binding ATP binding	Aldosterone-regulated sodium reabsorption Alzheimer's disease Melanogenesis Pathways in cancer Insulin signaling pathway Bladder cancer Type II diabetes mellitus Fc gamma R-mediated phagocytosis Regulation of actin cytoskeleton Vascular smooth muscle contraction Focal adhesion Chemokine signaling pathway ErbB signaling pathway mTOR signaling pathway VEGF signaling pathway Toll-like receptor signaling pathway Natural killer cell mediated cytotoxicity T cell receptor signaling pathway B cell receptor signaling pathway Fc epsilon RI signaling pathway Neurotrophin signaling pathway Progesterone-mediated oocyte maturation Colorectal cancer Renal cell carcinoma Pancreatic cancer Endometrial cancer Glioma Prostate cancer Melanoma Chronic myeloid leukemia Acute myeloid leukemia Non-small cell lung cancer MAPK signaling pathway Long-term depression GnRH signaling pathway NOD-like receptor signaling pathway Leishmania infection Oocyte meiosis Gap junction Axon guidance Dorso-ventral axis formation Adherens junction Thyroid cancer Prion diseases Long-term potentiation MAPK signaling pathway - fly TGF-beta signaling pathway	Manual Assigned Name:ERK2 HPRD>01496_1>T181Y187>ERK2 HPRD>01496_2>T181Y187>ERK2 SwissPROT>MK01_HUMAN>T181Y187>Mitogen-activated protein kinase 1 OS=Homo sapiens GN=MAPK1 PE=1 SV=3 IPI>P28482>T181Y187> IPI>P28482-2>T181Y187> NCBI>NP_620407.1>T181Y187>mitogen-activated protein kinase 1 [Homo sapiens] NCBI>NP_002736.3>T181Y187>mitogen-activated protein kinase 1 [Homo sapiens]
ERK2	R.VADPDHDHTGFLT*EY*VATR.W	T185Y187	HPRD:01496_1	HDHTGFLTEYVATRW	HTGFLTEYVATRWYR		2	9701781	18854563	1016330	27138591	11260231	2370258	32969012	13293675	951584	14056040	16735841	1515834	0.717153	0.0698024	0.0973327	0.38177	0.00463169	0.00207071	18.2011	77.28	620407	P28482	MAPK1	01496_2	MK01_HUMAN	nucleus intracellular	protein amino acid phosphorylation	protein binding ATP binding	Aldosterone-regulated sodium reabsorption Alzheimer's disease Melanogenesis Pathways in cancer Insulin signaling pathway Bladder cancer Type II diabetes mellitus Fc gamma R-mediated phagocytosis Regulation of actin cytoskeleton Vascular smooth muscle contraction Focal adhesion Chemokine signaling pathway ErbB signaling pathway mTOR signaling pathway VEGF signaling pathway Toll-like receptor signaling pathway Natural killer cell mediated cytotoxicity T cell receptor signaling pathway B cell receptor signaling pathway Fc epsilon RI signaling pathway Neurotrophin signaling pathway Progesterone-mediated oocyte maturation Colorectal cancer Renal cell carcinoma Pancreatic cancer Endometrial cancer Glioma Prostate cancer Melanoma Chronic myeloid leukemia Acute myeloid leukemia Non-small cell lung cancer MAPK signaling pathway Long-term depression GnRH signaling pathway NOD-like receptor signaling pathway Leishmania infection Oocyte meiosis Gap junction Axon guidance Dorso-ventral axis formation Adherens junction Thyroid cancer Prion diseases Long-term potentiation MAPK signaling pathway - fly TGF-beta signaling pathway	Manual Assigned Name:ERK2 HPRD>01496_1>T185Y187>ERK2 HPRD>01496_2>T185Y187>ERK2 SwissPROT>MK01_HUMAN>T185Y187>Mitogen-activated protein kinase 1 OS=Homo sapiens GN=MAPK1 PE=1 SV=3 IPI>P28482>T185Y187> IPI>P28482-2>T185Y187> NCBI>NP_620407.1>T185Y187>mitogen-activated protein kinase 1 [Homo sapiens] NCBI>NP_002736.3>T185Y187>mitogen-activated protein kinase 1 [Homo sapiens]
ERK2	R.VADPDHDHT*GFLTEY*VATR.W	T181Y187	HPRD:01496_1	ADPDHDHTGFLTEYV	HTGFLTEYVATRWYR		3	106292611	433400574	92551321	980147334	373930738	73744231	1034850339	282396903	101858472	370439576	394237692	66660513	0.595556	0.13437	0.225621	0.458388	0.0719307	0.0017161	25.0861	32.5	620407	P28482	MAPK1	01496_2	MK01_HUMAN	nucleus intracellular	protein amino acid phosphorylation	protein binding ATP binding	Aldosterone-regulated sodium reabsorption Alzheimer's disease Melanogenesis Pathways in cancer Insulin signaling pathway Bladder cancer Type II diabetes mellitus Fc gamma R-mediated phagocytosis Regulation of actin cytoskeleton Vascular smooth muscle contraction Focal adhesion Chemokine signaling pathway ErbB signaling pathway mTOR signaling pathway VEGF signaling pathway Toll-like receptor signaling pathway Natural killer cell mediated cytotoxicity T cell receptor signaling pathway B cell receptor signaling pathway Fc epsilon RI signaling pathway Neurotrophin signaling pathway Progesterone-mediated oocyte maturation Colorectal cancer Renal cell carcinoma Pancreatic cancer Endometrial cancer Glioma Prostate cancer Melanoma Chronic myeloid leukemia Acute myeloid leukemia Non-small cell lung cancer MAPK signaling pathway Long-term depression GnRH signaling pathway NOD-like receptor signaling pathway Leishmania infection Oocyte meiosis Gap junction Axon guidance Dorso-ventral axis formation Adherens junction Thyroid cancer Prion diseases Long-term potentiation MAPK signaling pathway - fly TGF-beta signaling pathway	Manual Assigned Name:ERK2 HPRD>01496_1>T181Y187>ERK2 HPRD>01496_2>T181Y187>ERK2 SwissPROT>MK01_HUMAN>T181Y187>Mitogen-activated protein kinase 1 OS=Homo sapiens GN=MAPK1 PE=1 SV=3 IPI>P28482>T181Y187> IPI>P28482-2>T181Y187> NCBI>NP_620407.1>T181Y187>mitogen-activated protein kinase 1 [Homo sapiens] NCBI>NP_002736.3>T181Y187>mitogen-activated protein kinase 1 [Homo sapiens]
Eukaryotic translation initiation factor 3, subunit 9 eta, 116kDa	R.MTLDTLSIY*ETPSMGLLDKK.S	Y449	HPRD:06795_1	TLDTLSIYETPSMGL			3	180882	981841	277097	8483522	1194807	259299	6164887	1147721	854616	2949904	7614081	361067	0.615239	0.0985467	0.160176	0.478326	0.172099	0.0948577	0.889232	26.32	1.03236e+06	P55884	EIF3B	06795_3	IF39_HUMAN	cytoplasm	translation	protein binding nucleotide binding		Manual Assigned Name:Eukaryotic translation initiation factor 3, subunit 9 eta, 116kDa HPRD>06795_1>Y449>Eukaryotic translation initiation factor 3, subunit 9 eta, 116kDa HPRD>06795_2>Y410>Eukaryotic translation initiation factor 3, subunit 9 eta, 116kDa HPRD>06795_3>Y449>Eukaryotic translation initiation factor 3, subunit 9 eta, 116kDa SwissPROT>EIF3B_HUMAN>Y449>Isoform 2 of Eukaryotic translation initiation factor 3 subunit B OS=Homo sapiens GN=EIF3B SwissPROT>IF39_HUMAN>Y449>Eukaryotic translation initiation factor 3 subunit 9 (eIF-3 eta) (eIF3 p116) (eIF3 p110) (eIF3b) IPI>P55884>Y449> IPI>P55884-2>Y449> NCBI>NP_001032360.1>Y449>eukaryotic translation initiation factor 3 subunit B [Homo sapiens] NCBI>NP_003742.2>Y449>eukaryotic translation initiation factor 3 subunit B [Homo sapiens] NCBI>XP_016868241.1>Y449>PREDICTED: eukaryotic translation initiation factor 3 subunit B isoform X1 [Homo sapiens] NCBI>XP_011513903.1>Y410>PREDICTED: eukaryotic translation initiation factor 3 subunit B isoform X2 [Homo sapiens] NCBI>XP_011513902.1>Y449>PREDICTED: eukaryotic translation initiation factor 3 subunit B isoform X1 [Homo sapiens] NCBI>XP_011513901.1>Y449>PREDICTED: eukaryotic translation initiation factor 3 subunit B isoform X1 [Homo sapiens]
FAK	R.Y*MEDSTYYK.A	Y592	HPRD:02859_1	GDFGLSRYMEDSTYY			2		150237	657457	1204577	1299159	350192	615369	340134	604213	511503	520255	520773	0.743031	0.686044	0.923304	0.360048	0.295813	0.452906	13.8142	12.15	1.30327e+06	E7ESA6	PTK2	02859_2	FAK1_HUMAN	nucleus membrane focal adhesion cytoskeleton cytoplasm	protein amino acid phosphorylation	protein binding	Pathways in cancer Regulation of actin cytoskeleton Focal adhesion Chemokine signaling pathway ErbB signaling pathway VEGF signaling pathway Leukocyte transendothelial migration Small cell lung cancer Axon guidance	Manual Assigned Name:FAK HPRD>02859_1>Y592>FAK HPRD>02859_2>Y570>FAK SwissPROT>FAK1_HUMAN>Y418>Isoform 4 of Focal adhesion kinase 1 OS=Homo sapiens GN=PTK2 IPI>E7ESA6>Y614> IPI>E9PEI4>Y614> IPI>Q05397>Y614> IPI>H0YB16>Y614> IPI>H0YBP1>Y614> IPI>H0YBZ1>Y614> IPI>Q05397-2>Y614> IPI>Q05397-3>Y614> IPI>Q05397-4>Y614> IPI>Q05397-5>Y614> IPI>Q05397-7>Y614> NCBI>NP_001303271.1>Y470>focal adhesion kinase 1 isoform d [Homo sapiens] NCBI>NP_001186578.1>Y570>focal adhesion kinase 1 isoform c [Homo sapiens] NCBI>NP_722560.1>Y570>focal adhesion kinase 1 isoform a [Homo sapiens] NCBI>NP_005598.3>Y592>focal adhesion kinase 1 isoform b [Homo sapiens] NCBI>XP_016869179.1>Y428>PREDICTED: focal adhesion kinase 1 isoform X36 [Homo sapiens] NCBI>XP_016869178.1>Y434>PREDICTED: focal adhesion kinase 1 isoform X35 [Homo sapiens] NCBI>XP_016869177.1>Y434>PREDICTED: focal adhesion kinase 1 isoform X35 [Homo sapiens] NCBI>XP_016869176.1>Y470>PREDICTED: focal adhesion kinase 1 isoform X34 [Homo sapiens] NCBI>XP_016869175.1>Y457>PREDICTED: focal adhesion kinase 1 isoform X33 [Homo sapiens] NCBI>XP_016869174.1>Y463>PREDICTED: focal adhesion kinase 1 isoform X32 [Homo sapiens] NCBI>XP_016869173.1>Y464>PREDICTED: focal adhesion kinase 1 isoform X31 [Homo sapiens] NCBI>XP_016869172.1>Y470>PREDICTED: focal adhesion kinase 1 isoform X30 [Homo sapiens] NCBI>XP_016869171.1>Y491>PREDICTED: focal adhesion kinase 1 isoform X29 [Homo sapiens] NCBI>XP_016869170.1>Y498>PREDICTED: focal adhesion kinase 1 isoform X28 [Homo sapiens] NCBI>XP_016869169.1>Y510>PREDICTED: focal adhesion kinase 1 isoform X26 [Homo sapiens] NCBI>XP_016869168.1>Y547>PREDICTED: focal adhesion kinase 1 isoform X25 [Homo sapiens] NCBI>XP_016869167.1>Y534>PREDICTED: focal adhesion kinase 1 isoform X24 [Homo sapiens] NCBI>XP_016869166.1>Y547>PREDICTED: focal adhesion kinase 1 isoform X23 [Homo sapiens] NCBI>XP_016869165.1>Y570>PREDICTED: focal adhesion kinase 1 isoform X22 [Homo sapiens] NCBI>XP_016869164.1>Y583>PREDICTED: focal adhesion kinase 1 isoform X21 [Homo sapiens] NCBI>XP_016869163.1>Y583>PREDICTED: focal adhesion kinase 1 isoform X21 [Homo sapiens] NCBI>XP_016869162.1>Y570>PREDICTED: focal adhesion kinase
Family with sequence similarity 38 member A	R.EAGASLY*QGLMR.T	Y1152	HPRD:10945_1	REAGASLYQGLMRTA			2		2012096	398202	985556	976957	804744	3051938	778214	911680	198569	809253	275995	0.810278	0.423262	0.522366	0.463927	0.413531	0.172802	32.1312	10.21	1.13634e+06	Q92508	PIEZO1	10945_1	PIEZ1_HUMAN	integral to membrane	biological_process	molecular_function		Manual Assigned Name:Family with sequence similarity 38 member A HPRD>10945_1>Y1152>Family with sequence similarity 38 member A SwissPROT>FA38A_HUMAN>Y1152>Protein FAM38A SwissPROT>PIEZ1_HUMAN>Y1638>Protein PIEZO1 OS=Homo sapiens GN=FAM38A PE=1 SV=4 IPI>Q92508>Y1638> NCBI>NP_001136336.2>Y1638>piezo-type mechanosensitive ion channel component 1 [Homo sapiens]
Fc receptor like protein 3	R.AHEEDDEENY*ENVPR.V	Y722	HPRD:07352_1	EEDDEENYENVPRVL			2	66593	91715	27727	491508	213375	64762	518200		155033				0.425193	0.229974	0.540871	0.410199	0.23471	0.339248	100	20.24	443171	Q96P31	FCRL3	07352_2	FCRL3_HUMAN	integral to membrane	cell-cell signaling	receptor activity		Manual Assigned Name:Fc receptor like protein 3 HPRD>07352_1>Y722>Fc receptor like protein 3 HPRD>07352_2>Y722>Fc receptor like protein 3 IPI>Q96P31>Y722> IPI>Q96P31-2>Y722> IPI>Q96P31-3>Y722> NCBI>NP_443171.2>Y722>Fc receptor-like protein 3 precursor [Homo sapiens] NCBI>XP_006711208.1>Y722>PREDICTED: Fc receptor-like protein 3 isoform X1 [Homo sapiens]
Fc receptor like protein 3	R.AHEEDDEENY*ENVPR.V	Y722	HPRD:07352_1	EEDDEENYENVPRVL			3		107785	161258	653881	436561	37796	658649		199920	78635	488199		0.742216	0.286791	0.386398	0.501737	0.295077	0.273134	100	45.3	443171	Q96P31	FCRL3	07352_2	FCRL3_HUMAN	integral to membrane	cell-cell signaling	receptor activity		Manual Assigned Name:Fc receptor like protein 3 HPRD>07352_1>Y722>Fc receptor like protein 3 HPRD>07352_2>Y722>Fc receptor like protein 3 IPI>Q96P31>Y722> IPI>Q96P31-2>Y722> IPI>Q96P31-3>Y722> NCBI>NP_443171.2>Y722>Fc receptor-like protein 3 precursor [Homo sapiens] NCBI>XP_006711208.1>Y722>PREDICTED: Fc receptor-like protein 3 isoform X1 [Homo sapiens]
FGFR1 oncogene partner	K.IGSLGLGTGEDDDY*VDDFNSTSHR.S	Y337	HPRD:10392_1	GTGEDDDYVDDFNST			3	8462552	16363650	1935595	64129153	4685397	2118106	7399461	3276150	1171153	18577997	18431599	1340787	0.433775	0.0666095	0.153558	0.325531	0.0264578	0.0481097	22.9705	77.95	1.26562e+06	A0A087WV25	FGFR1OP	10392_2	FR1OP_HUMAN	cytosol centrosome	positive regulation of cell proliferation microtubule anchoring	protein binding transferase activity		Manual Assigned Name:FGFR1 oncogene partner HPRD>10392_1>Y337>FGFR1 oncogene partner HPRD>10392_2>Y317>FGFR1 oncogene partner SwissPROT>FR1OP_HUMAN>Y88>Isoform 3 of FGFR1 oncogene partner OS=Homo sapiens GN=FGFR1OP IPI>A0A087WV25>Y290> IPI>O95684>Y290> IPI>O95684-2>Y290> IPI>O95684-3>Y290> NCBI>NP_001265619.1>Y290>FGFR1 oncogene partner isoform c [Homo sapiens] NCBI>NP_919410.1>Y317>FGFR1 oncogene partner isoform b [Homo sapiens] NCBI>NP_008976.1>Y337>FGFR1 oncogene partner isoform a [Homo sapiens]
Fgr	R.KLDMGGY*YITTR.V	Y208	HPRD:01288_1	RKLDMGGYYITTRVQ			2	909903	23362070	3813947	1679637	22310789	10752953	27496715	19174883	7437585	13762064	24306497	7415365	2.03324	0.670946	0.329988	0.182749	0.452906	0.0158546	27.6042	40.62	1.03621e+06	P09769	FGR	01288_3	FGR_HUMAN	integral to membrane chromosome nucleus intracellular	protein amino acid phosphorylation	protein binding	Chemokine signaling pathway	Manual Assigned Name:Fgr HPRD>01288_1>Y208>Fgr HPRD>01288_2>Y208>Fgr HPRD>01288_3>Y208>Fgr SwissPROT>FGR_HUMAN>Y208>Tyrosine-protein kinase Fgr OS=Homo sapiens GN=FGR PE=1 SV=2 IPI>P09769>Y208> IPI>Q5TGY6>Y208> NCBI>NP_001036212.1>Y208>tyrosine-protein kinase Fgr [Homo sapiens] NCBI>NP_001036194.1>Y208>tyrosine-protein kinase Fgr [Homo sapiens] NCBI>NP_005239.1>Y208>tyrosine-protein kinase Fgr [Homo sapiens] NCBI>XP_011539315.1>Y208>PREDICTED: tyrosine-protein kinase Fgr isoform X4 [Homo sapiens] NCBI>XP_011539314.1>Y208>PREDICTED: tyrosine-protein kinase Fgr isoform X3 [Homo sapiens] NCBI>XP_011539313.1>Y139>PREDICTED: tyrosine-protein kinase Fgr isoform X2 [Homo sapiens] NCBI>XP_011539312.1>Y208>PREDICTED: tyrosine-protein kinase Fgr isoform X1 [Homo sapiens] NCBI>XP_006710515.1>Y208>PREDICTED: tyrosine-protein kinase Fgr isoform X1 [Homo sapiens]
Fgr	K.LDMGGY*YITTR.V	Y208	HPRD:01288_1	RKLDMGGYYITTRVQ			2	33646	15274984	7263171	25059950	10881127	7789655	21783295	12177502	8577845	13663617	17376396	6981548	0.92021	0.505649	0.549492	0.38177	0.452906	0.0174043	16.9461	46.57	1.03621e+06	P09769	FGR	01288_3	FGR_HUMAN	integral to membrane chromosome nucleus intracellular	protein amino acid phosphorylation	protein binding	Chemokine signaling pathway	Manual Assigned Name:Fgr HPRD>01288_1>Y208>Fgr HPRD>01288_2>Y208>Fgr HPRD>01288_3>Y208>Fgr SwissPROT>FGR_HUMAN>Y208>Tyrosine-protein kinase Fgr OS=Homo sapiens GN=FGR PE=1 SV=2 IPI>P09769>Y208> IPI>Q5TGY6>Y208> NCBI>NP_001036212.1>Y208>tyrosine-protein kinase Fgr [Homo sapiens] NCBI>NP_001036194.1>Y208>tyrosine-protein kinase Fgr [Homo sapiens] NCBI>NP_005239.1>Y208>tyrosine-protein kinase Fgr [Homo sapiens] NCBI>XP_011539315.1>Y208>PREDICTED: tyrosine-protein kinase Fgr isoform X4 [Homo sapiens] NCBI>XP_011539314.1>Y208>PREDICTED: tyrosine-protein kinase Fgr isoform X3 [Homo sapiens] NCBI>XP_011539313.1>Y139>PREDICTED: tyrosine-protein kinase Fgr isoform X2 [Homo sapiens] NCBI>XP_011539312.1>Y208>PREDICTED: tyrosine-protein kinase Fgr isoform X1 [Homo sapiens] NCBI>XP_006710515.1>Y208>PREDICTED: tyrosine-protein kinase Fgr isoform X1 [Homo sapiens]
FK506 binding protein 4	K.LY*ANMFER.L	Y411	HPRD:11794_1	LAREKKLYANMFERL			2	162772	752384	258909	4454796	1681228	694356	7488804	2195636	751390	4493459	1827476	38690	0.388963	0.105022	0.270005	0.451088	0.173247	0.123649	100	25.15	2005.1	Q02790	FKBP4	11794_1	FKBP4_HUMAN	nucleus	protein folding	protein binding ATP binding		Manual Assigned Name:FK506 binding protein 4 HPRD>11794_1>Y411>FK506 binding protein 4 SwissPROT>FKBP4_HUMAN>Y411>Peptidyl-prolyl cis-trans isomerase FKBP4 OS=Homo sapiens GN=FKBP4 PE=1 SV=3 IPI>Q02790>Y411> IPI>H0YFG2>Y411> NCBI>NP_002005.1>Y411>peptidyl-prolyl cis-trans isomerase FKBP4 [Homo sapiens] NCBI>XP_011519231.1>Y366>PREDICTED: peptidyl-prolyl cis-trans isomerase FKBP4 isoform X1 [Homo sapiens]
Fyn	R.LIEDNEY*TAR.Q	Y420	HPRD:00655_1	RLIEDNEYTARQGAK			2	195127860	113733641	86905574	163406390	219797911	107114807	272281016	193847905	143941663	124585198	157615889	94283160	0.906798	0.572207	0.631019	0.452906	0.0977956	0.115068	25.5751	64.99	1.3174e+06	J3QRU1	YES1	01819_2	YES_HUMAN	membrane plasma membrane cytoplasm nuclear pore nucleus intracellular membrane fraction	protein amino acid phosphorylation	protein binding	Endocytosis Focal adhesion Chemokine signaling pathway ErbB signaling pathway VEGF signaling pathway Natural killer cell mediated cytotoxicity T cell receptor signaling pathway Fc epsilon RI signaling pathway GnRH signaling pathway Tight junction Epithelial cell signaling in Helicobacter pylori infection Primary immunodeficiency Gap junction Axon guidance Adherens junction Pathogenic Escherichia coli infection Prion diseases Viral myocarditis	Manual Assigned Name:Fyn HPRD>00655_1>Y420>Fyn HPRD>00655_2>Y417>Fyn HPRD>00655_3>Y365>Fyn HPRD>01080_1>Y394>Lck HPRD>01080_2>Y394>Lck HPRD>01285_1>Y426>c-Yes HPRD>01819_1>Y419>c-Src HPRD>01819_2>Y419>c-Src SwissPROT>FYN_HUMAN>Y365>Isoform 3 of Tyrosine-protein kinase Fyn OS=Homo sapiens GN=FYN SwissPROT>LCK_HUMAN>Y424>Isoform 3 of Tyrosine-protein kinase Lck OS=Homo sapiens GN=LCK SwissPROT>SRC_HUMAN>Y425>Isoform 2 of Proto-oncogene tyrosine-protein kinase Src OS=Homo sapiens GN=SRC SwissPROT>YES_HUMAN>Y426>Proto-oncogene tyrosine-protein kinase Yes OS=Homo sapiens GN=YES1 PE=1 SV=3 IPI>J3QRU1>Y431> IPI>Q573B4>Y431> IPI>P06239>Y431> IPI>P06241>Y431> IPI>P07947>Y431> IPI>P06239-3>Y431> IPI>P06241-2>Y431> IPI>P06241-3>Y431> IPI>P12931>Y431> IPI>P12931-2>Y431> NCBI>NP_001317397.1>Y343>tyrosine-protein kinase Lck isoform b [Homo sapiens] NCBI>NP_001036236.1>Y394>tyrosine-protein kinase Lck isoform a [Homo sapiens] NCBI>NP_938033.1>Y419>proto-oncogene tyrosine-protein kinase Src [Homo sapiens] NCBI>NP_694593.1>Y365>tyrosine-protein kinase Fyn isoform c [Homo sapiens] NCBI>NP_694592.1>Y417>tyrosine-protein kinase Fyn isoform b [Homo sapiens] NCBI>NP_005424.1>Y426>tyrosine-protein kinase Yes [Homo sapiens] NCBI>NP_005408.1>Y419>proto-oncogene tyrosine-protein kinase Src [Homo sapiens] NCBI>NP_005347.3>Y394>tyrosine-protein kinase Lck isoform a [Homo sapiens] NCBI>NP_002028.1>Y420>tyrosine-protein kinase Fyn isoform a [Homo sapiens] NCBI>XP_016883516.1>Y425>PREDICTED: proto-oncogene tyrosine-protein kinase Src isoform X1 [Homo sapiens] NCBI>XP_016883515.1>Y425>PREDICTED: proto-oncogene tyrosine-protein kinase Src isoform X1 [Homo sapiens] NCBI>XP_016883514.1>Y425>PREDICTED: proto-oncogene tyrosine-protein kinase Src isoform X1 [Homo sapiens] NCBI>XP_016883513.1>Y425>PREDICTED: proto-oncogene tyrosine-protein kinase Src isoform X1 [Homo sapiens] NCBI>XP_016881449.1>Y426>PREDICTED: tyrosine-protein kinase Yes isoform X1 [Homo sapiens] NCBI>XP_016866143.1>Y420>PREDICTED: tyrosine-protein kinase Fyn isoform X1 [Homo sapiens] NCBI>XP_016866142.1>Y420>PREDICTED: tyrosine-protein kinase Fyn isoform X1 [Homo sapiens] NCBI>XP_016866141.1>Y420>PREDICTED: tyrosine-protein ki
Fyn	K.GAY*SLSIR.D	Y185	HPRD:00655_1	SETTKGAYSLSIRDW			2	227600	26617	96645	5965944	2455787	1771681	1325206	511857	2204544	3650494	4178132	3633227	0.642156	0.689939	1.07441	0.39283	0.458388	0.452906	33.8039	30.91	1.03621e+06	J3QRU1	YES1	01288_3	YES_HUMAN	integral to membrane membrane cytoplasm nuclear pore chromosome nucleus intracellular membrane fraction	protein amino acid phosphorylation	protein binding	Focal adhesion Chemokine signaling pathway Natural killer cell mediated cytotoxicity T cell receptor signaling pathway Fc epsilon RI signaling pathway Tight junction Axon guidance Adherens junction Pathogenic Escherichia coli infection Prion diseases Viral myocarditis	Manual Assigned Name:Fyn HPRD>00655_1>Y185>Fyn HPRD>00655_2>Y185>Fyn HPRD>00655_3>Y185>Fyn HPRD>01285_1>Y194>c-Yes HPRD>01288_1>Y180>Fgr HPRD>01288_2>Y180>Fgr HPRD>01288_3>Y180>Fgr SwissPROT>FGR_HUMAN>Y180>Tyrosine-protein kinase Fgr OS=Homo sapiens GN=FGR PE=1 SV=2 SwissPROT>FYN_HUMAN>Y185>Isoform 3 of Tyrosine-protein kinase Fyn OS=Homo sapiens GN=FYN SwissPROT>YES_HUMAN>Y194>Proto-oncogene tyrosine-protein kinase Yes OS=Homo sapiens GN=YES1 PE=1 SV=3 IPI>J3QRU1>Y199> IPI>P06241>Y199> IPI>P07947>Y199> IPI>P09769>Y199> IPI>Q5TGY6>Y199> IPI>E5RFS5>Y199> IPI>P06241-2>Y199> IPI>P06241-3>Y199> NCBI>NP_001036212.1>Y180>tyrosine-protein kinase Fgr [Homo sapiens] NCBI>NP_001036194.1>Y180>tyrosine-protein kinase Fgr [Homo sapiens] NCBI>NP_694593.1>Y185>tyrosine-protein kinase Fyn isoform c [Homo sapiens] NCBI>NP_694592.1>Y185>tyrosine-protein kinase Fyn isoform b [Homo sapiens] NCBI>NP_005424.1>Y194>tyrosine-protein kinase Yes [Homo sapiens] NCBI>NP_005239.1>Y180>tyrosine-protein kinase Fgr [Homo sapiens] NCBI>NP_002028.1>Y185>tyrosine-protein kinase Fyn isoform a [Homo sapiens] NCBI>XP_016881449.1>Y194>PREDICTED: tyrosine-protein kinase Yes isoform X1 [Homo sapiens] NCBI>XP_016866144.1>Y185>PREDICTED: tyrosine-protein kinase Fyn isoform X4 [Homo sapiens] NCBI>XP_016866143.1>Y185>PREDICTED: tyrosine-protein kinase Fyn isoform X1 [Homo sapiens] NCBI>XP_016866142.1>Y185>PREDICTED: tyrosine-protein kinase Fyn isoform X1 [Homo sapiens] NCBI>XP_016866141.1>Y185>PREDICTED: tyrosine-protein kinase Fyn isoform X1 [Homo sapiens] NCBI>XP_016866140.1>Y185>PREDICTED: tyrosine-protein kinase Fyn isoform X1 [Homo sapiens] NCBI>XP_016866139.1>Y185>PREDICTED: tyrosine-protein kinase Fyn isoform X1 [Homo sapiens] NCBI>XP_011539315.1>Y180>PREDICTED: tyrosine-protein kinase Fgr isoform X4 [Homo sapiens] NCBI>XP_011539314.1>Y180>PREDICTED: tyrosine-protein kinase Fgr isoform X3 [Homo sapiens] NCBI>XP_011539312.1>Y180>PREDICTED: tyrosine-protein kinase Fgr isoform X1 [Homo sapiens] NCBI>XP_006710515.1>Y180>PREDICTED: tyrosine-protein kinase Fgr isoform X1 [Homo sapiens] NCBI>XP_005266949.1>Y185>PREDICTED: tyrosine-protein kinase Fyn isoform X3 [Homo sapiens] >Y3>CBI>XP_00526694
GDP dissociation inhibitor 2	R.TDDYLDQPCY*ETINR.I	Y203	HPRD:02863_1	DYLDQPCYETINRIK			2	298843	5773614	3309037	2510966	5215028	3148662	12982312	3093121	1997771	5239272	2955596	2336597	0.810092	0.513141	0.633435	0.431826	0.528564	0.16072	29.0327	49.6	1.10863e+06	P50395	GDI2	02863_1	GDIB_HUMAN	membrane Golgi apparatus	signal transduction protein transport	protein binding Rab GTPase activator activity		Manual Assigned Name:GDP dissociation inhibitor 2 HPRD>02863_1>Y203>GDP dissociation inhibitor 2 SwissPROT>GDIB_HUMAN>Y203>Rab GDP dissociation inhibitor beta OS=Homo sapiens GN=GDI2 PE=1 SV=2 IPI>P50395>Y203> IPI>Q5SX87>Y203> IPI>Q5SX91>Y203> IPI>P50395-2>Y203> NCBI>NP_001108628.1>Y158>rab GDP dissociation inhibitor beta isoform 2 [Homo sapiens] NCBI>NP_001485.2>Y203>rab GDP dissociation inhibitor beta isoform 1 [Homo sapiens] NCBI>XP_016871560.1>Y181>PREDICTED: rab GDP dissociation inhibitor beta isoform X1 [Homo sapiens]
GDP dissociation inhibitor 2	R.TDDYLDQPCY*ETINR.I	Y203	HPRD:02863_1	DYLDQPCYETINRIK			3	58217	268484	343502	149446	1017118	276846	5480077	760343	229281	2337147	490941	395345	0.316127	0.155139	0.490749	0.528499	0.421743	0.169143	28.1518	40.17	1.10863e+06	P50395	GDI2	02863_1	GDIB_HUMAN	membrane Golgi apparatus	signal transduction protein transport	protein binding Rab GTPase activator activity		Manual Assigned Name:GDP dissociation inhibitor 2 HPRD>02863_1>Y203>GDP dissociation inhibitor 2 SwissPROT>GDIB_HUMAN>Y203>Rab GDP dissociation inhibitor beta OS=Homo sapiens GN=GDI2 PE=1 SV=2 IPI>P50395>Y203> IPI>Q5SX87>Y203> IPI>Q5SX91>Y203> IPI>P50395-2>Y203> NCBI>NP_001108628.1>Y158>rab GDP dissociation inhibitor beta isoform 2 [Homo sapiens] NCBI>NP_001485.2>Y203>rab GDP dissociation inhibitor beta isoform 1 [Homo sapiens] NCBI>XP_016871560.1>Y181>PREDICTED: rab GDP dissociation inhibitor beta isoform X1 [Homo sapiens]
GIT1	R.HGSGADSDY*ENTQSGDPLLGLEGKR.F	Y598	HPRD:06577_1	GSGADSDYENTQSGD			3	286867		143780	898759	1439345	410694	5188354	683337	151596	322036	348029	294077	0.491976	0.149364	0.303601	0.497274	0.190874	0.123649	10.9255	65.36	1.07892e+06	A0A0C4DGN6	GIT1	06577_2	A0A0C4DGN6_HUMAN	cytoplasm integral to membrane	regulation of ARF GTPase activity regulation of G-protein coupled receptor protein signaling pathway	protein binding zinc ion binding	Endocytosis Regulation of actin cytoskeleton Epithelial cell signaling in Helicobacter pylori infection	Manual Assigned Name:GIT1 HPRD>06577_1>Y598>GIT1 HPRD>06577_2>Y607>GIT1 IPI>A0A0C4DGN6>Y584> IPI>J3QRU8>Y584> IPI>Q9Y2X7>Y584> IPI>J3QL89>Y584> IPI>Q9Y2X7-3>Y584> NCBI>NP_001078923.1>Y607>ARF GTPase-activating protein GIT1 isoform 1 [Homo sapiens] NCBI>NP_054749.2>Y598>ARF GTPase-activating protein GIT1 isoform 2 [Homo sapiens] NCBI>XP_011522987.1>Y598>PREDICTED: ARF GTPase-activating protein GIT1 isoform X2 [Homo sapiens] NCBI>XP_011522986.1>Y607>PREDICTED: ARF GTPase-activating protein GIT1 isoform X1 [Homo sapiens]
GIT1	R.HGSGADSDY*ENTQSGDPLLGLEGK.R	Y598	HPRD:06577_1	GSGADSDYENTQSGD			3	375882	5270447	3373067	13204344	2583238	2156670	10707611	2667591	3290238	5572546	4335402		0.497538	0.393832	0.791561	0.491785	0.458388	0.368556	21.7173	61.53	1.07892e+06	A0A0C4DGN6	GIT1	06577_2	A0A0C4DGN6_HUMAN	cytoplasm integral to membrane	regulation of ARF GTPase activity regulation of G-protein coupled receptor protein signaling pathway	protein binding zinc ion binding	Endocytosis Regulation of actin cytoskeleton Epithelial cell signaling in Helicobacter pylori infection	Manual Assigned Name:GIT1 HPRD>06577_1>Y598>GIT1 HPRD>06577_2>Y607>GIT1 IPI>A0A0C4DGN6>Y584> IPI>J3QRU8>Y584> IPI>Q9Y2X7>Y584> IPI>J3QL89>Y584> IPI>Q9Y2X7-3>Y584> NCBI>NP_001078923.1>Y607>ARF GTPase-activating protein GIT1 isoform 1 [Homo sapiens] NCBI>NP_054749.2>Y598>ARF GTPase-activating protein GIT1 isoform 2 [Homo sapiens] NCBI>XP_011522987.1>Y598>PREDICTED: ARF GTPase-activating protein GIT1 isoform X2 [Homo sapiens] NCBI>XP_011522986.1>Y607>PREDICTED: ARF GTPase-activating protein GIT1 isoform X1 [Homo sapiens]
Glucocorticoid receptor DNA binding factor 1	R.NEEENIY*SVPHDSTQGK.I	Y1105	HPRD:05592_1	RNEEENIYSVPHDST			3	14132918	6644518	5791466	8906690	5859653	7422233	13289766	6813735	7317029	4259588	12780847	4435104	0.790825	0.615089	0.777782	0.423181	0.262101	0.326983	36.8269	53.45	4482.4	Q9NRY4	ARHGAP35	05592_2	GRLF1_HUMAN	nucleus	regulation of transcription	DNA binding	Focal adhesion Leukocyte transendothelial migration	Manual Assigned Name:Glucocorticoid receptor DNA binding factor 1 HPRD>05592_1>Y1105>Glucocorticoid receptor DNA binding factor 1 HPRD>05592_2>Y1105>Glucocorticoid receptor DNA binding factor 1 SwissPROT>GRLF1_HUMAN>Y1105>Isoform 2 of Glucocorticoid receptor DNA-binding factor 1 OS=Homo sapiens GN=GRLF1 IPI>Q9NRY4>Y1105> NCBI>NP_004482.4>Y1105>rho GTPase-activating protein 35 [Homo sapiens] NCBI>XP_016882203.1>Y1105>PREDICTED: rho GTPase-activating protein 35 isoform X1 [Homo sapiens] NCBI>XP_011525175.1>Y1105>PREDICTED: rho GTPase-activating protein 35 isoform X2 [Homo sapiens]
Glucocorticoid receptor DNA binding factor 1	R.NEEENIY*SVPHDSTQGK.I	Y1105	HPRD:05592_1	RNEEENIYSVPHDST			2	3002521	3003949	1873099	3926504	2420778	2770750	5582989	2645505	2674532	1539763	2914434	1971633	0.781728	0.661127	0.845726	0.4279	0.312684	0.221459	39.0772	56.05	4482.4	Q9NRY4	ARHGAP35	05592_2	GRLF1_HUMAN	nucleus	regulation of transcription	DNA binding	Focal adhesion Leukocyte transendothelial migration	Manual Assigned Name:Glucocorticoid receptor DNA binding factor 1 HPRD>05592_1>Y1105>Glucocorticoid receptor DNA binding factor 1 HPRD>05592_2>Y1105>Glucocorticoid receptor DNA binding factor 1 SwissPROT>GRLF1_HUMAN>Y1105>Isoform 2 of Glucocorticoid receptor DNA-binding factor 1 OS=Homo sapiens GN=GRLF1 IPI>Q9NRY4>Y1105> NCBI>NP_004482.4>Y1105>rho GTPase-activating protein 35 [Homo sapiens] NCBI>XP_016882203.1>Y1105>PREDICTED: rho GTPase-activating protein 35 isoform X1 [Homo sapiens] NCBI>XP_011525175.1>Y1105>PREDICTED: rho GTPase-activating protein 35 isoform X2 [Homo sapiens]
Glucose-6-phosphate dehydrogenase	R.NSYVAGQY*DDAASYQR.L	Y142	HPRD:02377_1	NSYVAGQYDDAASYQ			2	842797	1945880	1297275	1896768	2333557	1685993	3962481	1363427	1958775	1300342	1722084	1222292	0.920344	0.770312	0.836983	0.491785	0.463309	0.312684	60.4958	86.87	1.03581e+06	P11413	G6PD	02377_2	G6PD_HUMAN	cytoplasm integral to membrane	oxidation reduction	binding	Glutathione metabolism Pentose phosphate pathway	Manual Assigned Name:Glucose-6-phosphate dehydrogenase HPRD>02377_1>Y142>Glucose-6-phosphate dehydrogenase HPRD>02377_2>Y112>Glucose-6-phosphate dehydrogenase SwissPROT>G6PD_HUMAN>Y142>Isoform 3 of Glucose-6-phosphate 1-dehydrogenase OS=Homo sapiens GN=G6PD IPI>P11413>Y112> IPI>E7EM57>Y112> IPI>E7EUI8>Y112> IPI>E9PD92>Y112> IPI>P11413-3>Y112> IPI>P11413-2>Y112> NCBI>NP_001035810.1>Y112>glucose-6-phosphate 1-dehydrogenase isoform b [Homo sapiens] NCBI>NP_000393.4>Y142>glucose-6-phosphate 1-dehydrogenase isoform a [Homo sapiens]
Glutamyl-prolyl-tRNA synthetase	K.SLY*DEVAAQGEVVR.K	Y827	HPRD:00703_1	ILESKSLYDEVAAQG			2	130686	3804100	924994	1444946	3134062	1093960	3652539	3003423	706192	5570061	1886037	39713	1.09533	0.256047	0.233763	0.367812	0.322098	0.119035	12.342	58.23	4437.2	P07814	EPRS	00703_1	SYEP_HUMAN	cytoplasm	translation	protein binding ATP binding	Porphyrin and chlorophyll metabolism Aminoacyl-tRNA biosynthesis	Manual Assigned Name:Glutamyl-prolyl-tRNA synthetase HPRD>00703_1>Y827>Glutamyl-prolyl-tRNA synthetase SwissPROT>SYEP_HUMAN>Y827>Bifunctional aminoacyl-tRNA synthetase OS=Homo sapiens GN=EPRS PE=1 SV=5 IPI>P07814>Y827> IPI>V9GYZ6>Y827> NCBI>NP_004437.2>Y827>bifunctional glutamate/proline--tRNA ligase [Homo sapiens] NCBI>XP_016856103.1>Y301>PREDICTED: bifunctional glutamate/proline--tRNA ligase isoform X1 [Homo sapiens]
Glyceraldehyde 3 phosphate dehydrogenase	K.LISWY*DNEFGYSNR.V	Y314	HPRD:00713_1	FVKLISWYDNEFGYS			2	239820	1016472		3110522		472522	8052998	530140	340118	4163786	6648668	277076	0.701931	0.0933348	0.132969	0.460851	0.17215	0.196803	13.9358	38.86	1.27668e+06	E7EUT5	GAPDH	00713_1	G3P2_HUMAN	membrane cytoplasm	oxidation reduction	protein binding binding	Glycolysis / Gluconeogenesis Alzheimer's disease	Manual Assigned Name:Glyceraldehyde 3 phosphate dehydrogenase HPRD>00713_1>Y314>Glyceraldehyde 3 phosphate dehydrogenase SwissPROT>G3P_HUMAN>Y314>Glyceraldehyde-3-phosphate dehydrogenase OS=Homo sapiens GN=GAPDH PE=1 SV=3 SwissPROT>G3P2_HUMAN>Y313>Glyceraldehyde-3-phosphate dehydrogenase, liver (EC 1.2.1.12) (GAPDH) IPI>E7EUT5>Y239> IPI>P04406>Y239> IPI>P04406-2>Y239> NCBI>NP_001276675.1>Y314>glyceraldehyde-3-phosphate dehydrogenase isoform 1 [Homo sapiens] NCBI>NP_001276674.1>Y314>glyceraldehyde-3-phosphate dehydrogenase isoform 1 [Homo sapiens] NCBI>NP_001243728.1>Y272>glyceraldehyde-3-phosphate dehydrogenase isoform 2 [Homo sapiens] NCBI>NP_002037.2>Y314>glyceraldehyde-3-phosphate dehydrogenase isoform 1 [Homo sapiens]
Glycogen synthase kinase 3 beta	R.GEPNVSY*ICSR.Y	Y216	HPRD:05418_1	RGEPNVSYICSRYYR			2	4539294482	82687388	837018057	1521515156	5064583961	3559674849	8407424046	3784777277	3825148952	1030961551	1453898753	756945443	0.670096	0.579307	0.864513	0.38177	0.388708	0.463927	30.193	63.89	1.13963e+06	A0A3B3ITW1	GSK3B	06002_1	GSK3B_HUMAN	cytosol cytoplasm nucleus intracellular	protein amino acid phosphorylation	protein binding ATP binding	Alzheimer's disease Wnt signaling pathway Hedgehog signaling pathway Melanogenesis Pathways in cancer Basal cell carcinoma Insulin signaling pathway Focal adhesion Chemokine signaling pathway ErbB signaling pathway T cell receptor signaling pathway B cell receptor signaling pathway Neurotrophin signaling pathway Colorectal cancer Endometrial cancer Prostate cancer Cell cycle Axon guidance Circadian rhythm - fly	Manual Assigned Name:Glycogen synthase kinase 3 beta HPRD>05418_1>Y216>Glycogen synthase kinase 3 beta HPRD>06002_1>Y279>Glycogen synthase kinase 3 alpha SwissPROT>GSK3A_HUMAN>Y279>Glycogen synthase kinase-3 alpha OS=Homo sapiens GN=GSK3A PE=1 SV=2 SwissPROT>GSK3B_HUMAN>Y216>Isoform 2 of Glycogen synthase kinase-3 beta OS=Homo sapiens GN=GSK3B IPI>A0A3B3ITW1>Y216> IPI>P49841>Y216> IPI>A8MT37>Y216> IPI>P49840>Y216> IPI>P49841-2>Y216> NCBI>NP_001139628.1>Y216>glycogen synthase kinase-3 beta isoform 2 [Homo sapiens] NCBI>NP_063937.2>Y279>glycogen synthase kinase-3 alpha [Homo sapiens] NCBI>NP_002084.2>Y216>glycogen synthase kinase-3 beta isoform 1 [Homo sapiens] NCBI>XP_006713674.1>Y216>PREDICTED: glycogen synthase kinase-3 beta isoform X2 [Homo sapiens] NCBI>XP_006713673.1>Y216>PREDICTED: glycogen synthase kinase-3 beta isoform X1 [Homo sapiens]
H2B Histone family, member E	K.ESYSVY*VYK.V	Y41	HPRD:04154_1	RKESYSVYVYKVLKQ			2	16600		2758243	25446	3279821	2530672	5861067	3205276	3120190	1592938	4175172	3192822	1.89616	1.54774	0.81625	0.239537	0.210362	0.166005	32.1312	25.35	1.29958e+06	U3KQK0	HIST1H2BN	18639_1	H2BS_HUMAN	nucleus	nucleosome assembly	DNA binding protein binding	Systemic lupus erythematosus	Manual Assigned Name:H2B Histone family, member E HPRD>04154_1>Y41>H2B Histone family, member E HPRD>07535_1>Y41>H2B histone family, member B HPRD>07535_2>Y41>H2B histone family, member B HPRD>11017_1>Y41>H2B histone family member S HPRD>11897_1>Y41>Histone 1 H2bg HPRD>11898_1>Y41>Histone 1 H2bl HPRD>11899_1>Y41>Histone 1 H2bn HPRD>11900_1>Y41>Histone 1 H2bf HPRD>11901_1>Y41>Histone 1 H2be HPRD>11902_1>Y41>Histone 1 H2bh HPRD>11903_1>Y41>Histone 1 H2bi HPRD>13656_1>Y41>Histone 1 H2bc HPRD>13658_1>Y41>Histone 1 H2bk HPRD>18639_1>Y41>Histone 2, H2bf SwissPROT>H2B1C_HUMAN>Y41>Histone H2B type 1-C/E/F/G/I OS=Homo sapiens GN=HIST1H2BC PE=1 SV=4 SwissPROT>H2B1D_HUMAN>Y41>Histone H2B type 1-D OS=Homo sapiens GN=HIST1H2BD PE=1 SV=2 SwissPROT>H2B1H_HUMAN>Y41>Histone H2B type 1-H OS=Homo sapiens GN=HIST1H2BH PE=1 SV=3 SwissPROT>H2B1K_HUMAN>Y41>Histone H2B type 1-K OS=Homo sapiens GN=HIST1H2BK PE=1 SV=3 SwissPROT>H2B1L_HUMAN>Y41>Histone H2B type 1-L OS=Homo sapiens GN=HIST1H2BL PE=1 SV=3 SwissPROT>H2B1M_HUMAN>Y41>Histone H2B type 1-M OS=Homo sapiens GN=HIST1H2BM PE=1 SV=3 SwissPROT>H2B1N_HUMAN>Y41>Histone H2B type 1-N OS=Homo sapiens GN=HIST1H2BN PE=1 SV=3 SwissPROT>H2B2F_HUMAN>Y41>Histone H2B type 2-F OS=Homo sapiens GN=HIST2H2BF PE=1 SV=3 SwissPROT>H2BA_HUMAN>Y40>Histone H2B.a/g/h/k/l (H2B.1 A) (H2B/a) (H2B/g) (H2B/h) (H2B/k) (H2B/l) SwissPROT>H2BB_HUMAN>Y40>Histone H2B.b (H2B/b) (H2B.1 B) (HIRA-interacting protein 2) SwissPROT>H2BC_HUMAN>Y40>Histone H2B.c (H2B/c) SwissPROT>H2BD_HUMAN>Y40>Histone H2B.d (H2B/d) SwissPROT>H2BE_HUMAN>Y40>Histone H2B.e (H2B/e) SwissPROT>H2BFS_HUMAN>Y41>Histone H2B type F-S OS=Homo sapiens GN=H2BFS PE=1 SV=2 SwissPROT>H2BJ_HUMAN>Y40>Histone H2B.j (H2B/j) SwissPROT>H2BK_HUMAN>Y40>Histone H2B K (HIRA-interacting protein 1) SwissPROT>H2BS_HUMAN>Y40>Histone H2B.s (H2B/s) IPI>U3KQK0>Y41> IPI>O60814>Y41> IPI>P57053>Y41> IPI>P58876>Y41> IPI>Q5QNW6>Y41> IPI>Q93079>Y41> IPI>Q99877>Y41> IPI>Q99879>Y41> IPI>Q99880>Y41> IPI>P62807>Y41> IPI>Q5QNW6-2>Y41> NCBI>NP_001299582.1>Y41>histone H2B type 1-K [Homo sapiens] NCBI>NP_001154806.1>Y41>histone H2B type 2-F isoform b [Homo sapiens] NCBI>NP_001019770.1>Y41>histone H2B type 2-F isoform a
HBS1L	R.DKPSVEPVEEYDY*EDLK.E	Y58	HPRD:06582_1	EPVEEYDYEDLKESS			3	45003	2748478	320332	72643	1922068	226520	1853488	2491675	344025	777395	4719362	426974	4.32289	0.479475	0.110916	0.105802	0.484738	0.00207159	25.4411	24.03	1.13868e+06	E9PLR4	HBS1L	06582_1	HBS1L_HUMAN	nucleus	signal transduction	nucleotide binding		Manual Assigned Name:HBS1L HPRD>06582_1>Y58>HBS1L SwissPROT>HBS1L_HUMAN>Y58>Isoform 2 of HBS1-like protein OS=Homo sapiens GN=HBS1L IPI>E9PLR4>Y58> IPI>J3QT46>Y58> IPI>Q9Y450>Y58> IPI>E9PMN1>Y58> IPI>E9PN23>Y58> IPI>H0YD85>Y58> IPI>Q9Y450-2>Y58> IPI>G5E991>Y58> NCBI>NP_001138679.1>Y58>HBS1-like protein isoform 3 [Homo sapiens] NCBI>NP_006611.1>Y58>HBS1-like protein isoform 1 [Homo sapiens]
Heat shock 70 KD protein 1A	R.TTPSY*VAFTDTER.L	Y41	HPRD:00774_1	GNRTTPSYVAFTDTE			2	29523	16580240	9528782	118791	16258623	9027842	28524057	19466038	10677062	12997607	18753107	13445212	1.70526	1.02421	0.600621	0.211186	0.263822	0.0159542	27.6042	61.3	694881	Q53FA3	HSPA1L	07205_2	HSP7C_HUMAN	nucleus cytoplasmic part intracellular mitochondrion cellular_component cytoplasm membrane extracellular region microtubule nucleoplasm alpha DNA polymerase:primase complex	response to stress DNA repair multicellular organismal development protein folding translation	protein binding ATP binding	Endocytosis MAPK signaling pathway Antigen processing and presentation Spliceosome	Manual Assigned Name:Heat shock 70 KD protein 1A HPRD>00774_1>Y41>Heat shock 70 KD protein 1A HPRD>00775_1>Y43>Heat shock 70kDa protein 6 HPRD>00776_1>Y43>Heat shock 70 kD protein like1 HPRD>06784_1>Y41>Heat shock 70 kDa protein 1B HPRD>07174_1>Y42>Heat shock 70kDa protein 2 HPRD>07205_1>Y41>Heat shock 70 kDa protein 8 HPRD>07205_2>Y41>Heat shock 70 kDa protein 8 SwissPROT>HS70L_HUMAN>Y43>Heat shock 70 kDa protein 1L (Heat shock 70 kDa protein 1-like) (Heat shock 70 kDa protein 1-Hom) (HSP70-Hom) SwissPROT>HS71L_HUMAN>Y43>Heat shock 70 kDa protein 1-like OS=Homo sapiens GN=HSPA1L PE=1 SV=2 SwissPROT>HSP71_HUMAN>Y41>Heat shock 70 kDa protein 1A/1B OS=Homo sapiens GN=HSPA1A PE=1 SV=5 SwissPROT>HSP72_HUMAN>Y42>Heat shock-related 70 kDa protein 2 OS=Homo sapiens GN=HSPA2 PE=1 SV=1 SwissPROT>HSP76_HUMAN>Y43>Heat shock 70 kDa protein 6 OS=Homo sapiens GN=HSPA6 PE=1 SV=2 SwissPROT>HSP77_HUMAN>Y43>Putative heat shock 70 kDa protein 7 OS=Homo sapiens GN=HSPA7 PE=5 SV=2 SwissPROT>HSP7C_HUMAN>Y41>Isoform 2 of Heat shock cognate 71 kDa protein OS=Homo sapiens GN=HSPA8 IPI>Q53FA3>Y43> IPI>P17066>Y43> IPI>A0A0G2JIW1>Y43> IPI>P0DMV8>Y43> IPI>P0DMV9>Y43> IPI>P34931>Y43> IPI>E9PKE3>Y43> IPI>E9PNE6>Y43> IPI>P11142>Y43> IPI>P54652>Y43> IPI>P48741>Y43> IPI>P0DMV8-2>Y43> IPI>E9PI65>Y43> IPI>E9PK54>Y43> IPI>E9PLF4>Y43> IPI>E9PN25>Y43> IPI>E9PPY6>Y43> IPI>E9PQK7>Y43> IPI>E9PQQ4>Y43> IPI>P11142-2>Y43> NCBI>NP_694881.1>Y41>heat shock cognate 71 kDa protein isoform 2 [Homo sapiens] NCBI>NP_068814.2>Y42>heat shock-related 70 kDa protein 2 [Homo sapiens] NCBI>NP_006588.1>Y41>heat shock cognate 71 kDa protein isoform 1 [Homo sapiens] NCBI>NP_005518.3>Y43>heat shock 70 kDa protein 1-like [Homo sapiens] NCBI>NP_005337.2>Y41>heat shock 70 kDa protein 1B [Homo sapiens] NCBI>NP_005336.3>Y41>heat shock 70 kDa protein 1A [Homo sapiens] NCBI>NP_002146.2>Y43>heat shock 70 kDa protein 6 [Homo sapiens] NCBI>XP_011541100.1>Y41>PREDICTED: heat shock cognate 71 kDa protein isoform X1 [Homo sapiens]
Heat shock 70 KD protein 1A	K.AAAIGIDLGTTY*SCVGVFQHGK.V	Y15	HPRD:00774_1	GIDLGTTYSCVGVFQ			3	3730328	36564226	6974155	51397971	41849180	1184016	62190775	2593687	6025008	21469648	46577445	7567230	0.919272	0.156716	0.170478	0.51312	0.154817	0.174112	16.118	96.81	5337.2	A0A0G2JIW1	HSPA1B	06784_1	HSP71_HUMAN	nucleus extracellular region microtubule nucleoplasm membrane	response to stress	protein binding ATP binding	Endocytosis MAPK signaling pathway Antigen processing and presentation Spliceosome	Manual Assigned Name:Heat shock 70 KD protein 1A HPRD>00774_1>Y15>Heat shock 70 KD protein 1A HPRD>06784_1>Y15>Heat shock 70 kDa protein 1B SwissPROT>HSP71_HUMAN>Y15>Heat shock 70 kDa protein 1A/1B OS=Homo sapiens GN=HSPA1A PE=1 SV=5 IPI>A0A0G2JIW1>Y16> IPI>P0DMV8>Y16> IPI>P0DMV9>Y16> IPI>V9GZ37>Y16> IPI>P0DMV8-2>Y16> NCBI>NP_005337.2>Y15>heat shock 70 kDa protein 1B [Homo sapiens] NCBI>NP_005336.3>Y15>heat shock 70 kDa protein 1A [Homo sapiens]
Heat shock 70 kDa protein 8	K.GPAVGIDLGTTY*SCVGVFQHGK.V	Y15	HPRD:07205_1	GIDLGTTYSCVGVFQ			3	1215285	40077787	6795862	49494387	45523695	42565532	61230357	2557802	6978422	39763024	57003639	7972805	0.956889	0.423938	0.443038	0.508056	0.4279	0.373855	16.118	116.66	694881	E9PKE3	HSPA8	07205_2	HSP7C_HUMAN	cytoplasm intracellular	protein folding response to stress	protein binding ATP binding	Endocytosis MAPK signaling pathway Antigen processing and presentation Spliceosome	Manual Assigned Name:Heat shock 70 kDa protein 8 HPRD>07205_1>Y15>Heat shock 70 kDa protein 8 HPRD>07205_2>Y15>Heat shock 70 kDa protein 8 SwissPROT>HSP7C_HUMAN>Y15>Isoform 2 of Heat shock cognate 71 kDa protein OS=Homo sapiens GN=HSPA8 IPI>E9PKE3>Y15> IPI>E9PNE6>Y15> IPI>P11142>Y15> IPI>E9PI65>Y15> IPI>E9PK54>Y15> IPI>E9PLF4>Y15> IPI>E9PN25>Y15> IPI>E9PPY6>Y15> IPI>E9PQK7>Y15> IPI>E9PQQ4>Y15> IPI>P11142-2>Y15> NCBI>NP_694881.1>Y15>heat shock cognate 71 kDa protein isoform 2 [Homo sapiens] NCBI>NP_006588.1>Y15>heat shock cognate 71 kDa protein isoform 1 [Homo sapiens] NCBI>XP_011541100.1>Y15>PREDICTED: heat shock cognate 71 kDa protein isoform X1 [Homo sapiens]
Heat shock 70kDa protein 4	K.LKKEDIY*AVEIVGGATR.I	Y336	HPRD:09025_1	KLKKEDIYAVEIVGG			3	138555	11039506	12645796	21300499	18240554	5731109	20599816	11465541	13172563	7711953	10524603	13931096	1.03054	0.914167	0.887076	0.373855	0.397569	0.412285	132.395	54.03	2145.3	A0A087WTS8	HSPA4	09025_1	HSP74_HUMAN	nucleus	response to stress	ATP binding	Antigen processing and presentation	Manual Assigned Name:Heat shock 70kDa protein 4 HPRD>09025_1>Y336>Heat shock 70kDa protein 4 SwissPROT>HSP74_HUMAN>Y336>Heat shock 70 kDa protein 4 OS=Homo sapiens GN=HSPA4 PE=1 SV=4 IPI>A0A087WTS8>Y336> IPI>A0A087WYC1>Y336> IPI>P34932>Y336> NCBI>NP_002145.3>Y336>heat shock 70 kDa protein 4 [Homo sapiens]
Heat shock 70kDa protein 4	K.KEDIY*AVEIVGGATR.I	Y336	HPRD:09025_1	KLKKEDIYAVEIVGG			2	113879	2166325	746156	3773270	2572005	2025146	4063480	2364003	2530128	1796216	4785561	2266554	1.21967	0.776455	0.636613	0.363174	0.470704	0.239537	90.3612	61.76	2145.3	A0A087WTS8	HSPA4	09025_1	HSP74_HUMAN	nucleus	response to stress	ATP binding	Antigen processing and presentation	Manual Assigned Name:Heat shock 70kDa protein 4 HPRD>09025_1>Y336>Heat shock 70kDa protein 4 SwissPROT>HSP74_HUMAN>Y336>Heat shock 70 kDa protein 4 OS=Homo sapiens GN=HSPA4 PE=1 SV=4 IPI>A0A087WTS8>Y336> IPI>A0A087WYC1>Y336> IPI>P34932>Y336> NCBI>NP_002145.3>Y336>heat shock 70 kDa protein 4 [Homo sapiens]
Heat shock 70kDa protein 4	K.KEDIY*AVEIVGGATR.I	Y336	HPRD:09025_1	KLKKEDIYAVEIVGG			3		2164594	3624866	10264082	4893841	2409368	7380790	3395278	5062460	4623386	2795761	3183768	0.446245	0.480969	1.07781	0.0977956	0.107453	0.458388	102.879	38.44	2145.3	A0A087WTS8	HSPA4	09025_1	HSP74_HUMAN	nucleus	response to stress	ATP binding	Antigen processing and presentation	Manual Assigned Name:Heat shock 70kDa protein 4 HPRD>09025_1>Y336>Heat shock 70kDa protein 4 SwissPROT>HSP74_HUMAN>Y336>Heat shock 70 kDa protein 4 OS=Homo sapiens GN=HSPA4 PE=1 SV=4 IPI>A0A087WTS8>Y336> IPI>A0A087WYC1>Y336> IPI>P34932>Y336> NCBI>NP_002145.3>Y336>heat shock 70 kDa protein 4 [Homo sapiens]
Hematopoietic cell specific LYN substrate 1	K.SAVGHEY*VAEVEK.H	Y103	HPRD:03199_1	KSAVGHEYVAEVEKH			2	3817817	2965736	4451752	4817315	6695469	3718319	5211712	3791995	3420849	2872637	2431787	1749552	0.950088	0.7979	0.839816	0.452906	0.32625	0.431826	67.5995	51.29	1.27897e+06	E7EVW7	HCLS1	03199_1	HCLS1_HUMAN	nucleus	regulation of transcription, DNA-dependent positive regulation of cell proliferation	protein binding	Tight junction Pathogenic Escherichia coli infection	Manual Assigned Name:Hematopoietic cell specific LYN substrate 1 HPRD>03199_1>Y103>Hematopoietic cell specific LYN substrate 1 SwissPROT>HCLS1_HUMAN>Y103>Hematopoietic lineage cell-specific protein OS=Homo sapiens GN=HCLS1 PE=1 SV=3 IPI>E7EVW7>Y103> IPI>P14317>Y103> IPI>P14317-2>Y103> NCBI>NP_001278970.1>Y103>hematopoietic lineage cell-specific protein isoform 2 [Homo sapiens] NCBI>NP_005326.2>Y103>hematopoietic lineage cell-specific protein isoform 1 [Homo sapiens]
Heterogeneous nuclear ribonucleoprotein H1	R.DLNY*CFSGMSDHR.Y	Y266	HPRD:03021_1	RFGRDLNYCFSGMSD			3	118993	8940873	493655	1104216	8282200	706993	11853227	6877175	150713	4362253	8294922	1157310	1.85766	0.143857	0.0774397	0.217867	0.320111	0.00798523	46.4953	51.61	1.24422e+06	E9PCY7	HNRNPH1	03022_2	HNRH2_HUMAN	nucleus ribonucleoprotein complex	mRNA processing nuclear mRNA splicing, via spliceosome oxidation reduction metabolic process regulation of transcription, DNA-dependent	protein binding nucleotide binding		Manual Assigned Name:Heterogeneous nuclear ribonucleoprotein H1 HPRD>03021_1>Y266>Heterogeneous nuclear ribonucleoprotein H1 HPRD>03022_1>Y266>Heterogeneous nuclear ribonucleoprotein H2 HPRD>03022_2>Y266>Heterogeneous nuclear ribonucleoprotein H2 SwissPROT>HNRH1_HUMAN>Y266>Heterogeneous nuclear ribonucleoprotein H OS=Homo sapiens GN=HNRNPH1 PE=1 SV=4 SwissPROT>HNRH2_HUMAN>Y266>Heterogeneous nuclear ribonucleoprotein H2 OS=Homo sapiens GN=HNRNPH2 PE=1 SV=1 IPI>E9PCY7>Y266> IPI>G8JLB6>Y266> IPI>P31943>Y266> IPI>P55795>Y266> IPI>H0YB39>Y266> IPI>H0YBD7>Y266> IPI>H0YBG7>Y266> NCBI>NP_001244222.1>Y266>heterogeneous nuclear ribonucleoprotein H [Homo sapiens] NCBI>NP_001027565.1>Y266>heterogeneous nuclear ribonucleoprotein H2 [Homo sapiens] NCBI>NP_062543.1>Y266>heterogeneous nuclear ribonucleoprotein H2 [Homo sapiens] NCBI>NP_005511.1>Y266>heterogeneous nuclear ribonucleoprotein H [Homo sapiens] NCBI>XP_016864914.1>Y65>PREDICTED: heterogeneous nuclear ribonucleoprotein H isoform X12 [Homo sapiens] NCBI>XP_016864913.1>Y103>PREDICTED: heterogeneous nuclear ribonucleoprotein H isoform X11 [Homo sapiens] NCBI>XP_016864912.1>Y65>PREDICTED: heterogeneous nuclear ribonucleoprotein H isoform X10 [Homo sapiens] NCBI>XP_016864911.1>Y65>PREDICTED: heterogeneous nuclear ribonucleoprotein H isoform X9 [Homo sapiens] NCBI>XP_016864910.1>Y65>PREDICTED: heterogeneous nuclear ribonucleoprotein H isoform X9 [Homo sapiens] NCBI>XP_016864909.1>Y65>PREDICTED: heterogeneous nuclear ribonucleoprotein H isoform X8 [Homo sapiens] NCBI>XP_016864908.1>Y266>PREDICTED: heterogeneous nuclear ribonucleoprotein H isoform X6 [Homo sapiens] NCBI>XP_016864907.1>Y266>PREDICTED: heterogeneous nuclear ribonucleoprotein H isoform X5 [Homo sapiens] NCBI>XP_016864906.1>Y266>PREDICTED: heterogeneous nuclear ribonucleoprotein H isoform X4 [Homo sapiens] NCBI>XP_016864905.1>Y266>PREDICTED: heterogeneous nuclear ribonucleoprotein H isoform X4 [Homo sapiens] NCBI>XP_016864904.1>Y266>PREDICTED: heterogeneous nuclear ribonucleoprotein H isoform X4 [Homo sapiens] NCBI>XP_016864903.1>Y266>PREDICTED: heterogeneous nuclear ribonucleoprotein H isoform X3 [
Heterogeneous nuclear ribonucleoprotein H3	R.DGM#DNQGGY*GSVGR.M	Y296	HPRD:03818_1	GMDNQGGYGSVGRMG			2	4811281	1025306	437062	2216530	1690565	1372288	2574837	850840	777428	513736	759579	1300215	0.427652	0.384227	0.898459	0.281309	0.246378	0.438152	13.9358	68.21	1.30938e+06	P31942	HNRNPH3	03818_2	HNRH3_HUMAN	nucleus ribonucleoprotein complex	mRNA processing metabolic process	protein binding nucleotide binding		Manual Assigned Name:Heterogeneous nuclear ribonucleoprotein H3 HPRD>03818_1>Y296>Heterogeneous nuclear ribonucleoprotein H3 HPRD>03818_2>Y281>Heterogeneous nuclear ribonucleoprotein H3 IPI>P31942>Y296> IPI>P31942-2>Y296> IPI>P31942-3>Y296> IPI>P31942-4>Y296> NCBI>NP_001309382.1>Y127>heterogeneous nuclear ribonucleoprotein H3 isoform g [Homo sapiens] NCBI>NP_001309381.1>Y127>heterogeneous nuclear ribonucleoprotein H3 isoform g [Homo sapiens] NCBI>NP_001309380.1>Y127>heterogeneous nuclear ribonucleoprotein H3 isoform g [Homo sapiens] NCBI>NP_001309379.1>Y159>heterogeneous nuclear ribonucleoprotein H3 isoform f [Homo sapiens] NCBI>NP_001309378.1>Y165>heterogeneous nuclear ribonucleoprotein H3 isoform e [Homo sapiens] NCBI>NP_001309377.1>Y165>heterogeneous nuclear ribonucleoprotein H3 isoform e [Homo sapiens] NCBI>NP_001309376.1>Y165>heterogeneous nuclear ribonucleoprotein H3 isoform e [Homo sapiens] NCBI>NP_001309375.1>Y165>heterogeneous nuclear ribonucleoprotein H3 isoform e [Homo sapiens] NCBI>NP_001309374.1>Y165>heterogeneous nuclear ribonucleoprotein H3 isoform e [Homo sapiens] NCBI>NP_001309373.1>Y188>heterogeneous nuclear ribonucleoprotein H3 isoform d [Homo sapiens] NCBI>NP_001309372.1>Y290>heterogeneous nuclear ribonucleoprotein H3 isoform c [Homo sapiens] NCBI>NP_001309371.1>Y290>heterogeneous nuclear ribonucleoprotein H3 isoform c [Homo sapiens] NCBI>NP_001309370.1>Y281>heterogeneous nuclear ribonucleoprotein H3 isoform b [Homo sapiens] NCBI>NP_001309369.1>Y281>heterogeneous nuclear ribonucleoprotein H3 isoform b [Homo sapiens] NCBI>NP_001309368.1>Y281>heterogeneous nuclear ribonucleoprotein H3 isoform b [Homo sapiens] NCBI>NP_001309367.1>Y281>heterogeneous nuclear ribonucleoprotein H3 isoform b [Homo sapiens] NCBI>NP_001309366.1>Y296>heterogeneous nuclear ribonucleoprotein H3 isoform a [Homo sapiens] NCBI>NP_001309365.1>Y296>heterogeneous nuclear ribonucleoprotein H3 isoform a [Homo sapiens] NCBI>NP_001309363.1>Y296>heterogeneous nuclear ribonucleoprotein H3 isoform a [Homo sapiens] NCBI>NP_067676.2>Y281>heterogeneous nuclear ribonucleoprotein H3 isoform b [Homo sapiens] >Y9>CBI>NP_03633
Heterogeneous nuclear ribonucleoprotein H3	R.DGMDNQGGY*GSVGR.M	Y296	HPRD:03818_1	GMDNQGGYGSVGRMG			2	5625956	6565127	4953769	11694069	7887621	4613064	10824119	6951391	5674167	2723083	8544872	2738876	0.970253	0.582491	0.60035	0.461518	0.312468	0.0697405	33.7162	73.22	1.30938e+06	P31942	HNRNPH3	03818_2	HNRH3_HUMAN	nucleus ribonucleoprotein complex	mRNA processing metabolic process	protein binding nucleotide binding		Manual Assigned Name:Heterogeneous nuclear ribonucleoprotein H3 HPRD>03818_1>Y296>Heterogeneous nuclear ribonucleoprotein H3 HPRD>03818_2>Y281>Heterogeneous nuclear ribonucleoprotein H3 IPI>P31942>Y296> IPI>P31942-2>Y296> IPI>P31942-3>Y296> IPI>P31942-4>Y296> NCBI>NP_001309382.1>Y127>heterogeneous nuclear ribonucleoprotein H3 isoform g [Homo sapiens] NCBI>NP_001309381.1>Y127>heterogeneous nuclear ribonucleoprotein H3 isoform g [Homo sapiens] NCBI>NP_001309380.1>Y127>heterogeneous nuclear ribonucleoprotein H3 isoform g [Homo sapiens] NCBI>NP_001309379.1>Y159>heterogeneous nuclear ribonucleoprotein H3 isoform f [Homo sapiens] NCBI>NP_001309378.1>Y165>heterogeneous nuclear ribonucleoprotein H3 isoform e [Homo sapiens] NCBI>NP_001309377.1>Y165>heterogeneous nuclear ribonucleoprotein H3 isoform e [Homo sapiens] NCBI>NP_001309376.1>Y165>heterogeneous nuclear ribonucleoprotein H3 isoform e [Homo sapiens] NCBI>NP_001309375.1>Y165>heterogeneous nuclear ribonucleoprotein H3 isoform e [Homo sapiens] NCBI>NP_001309374.1>Y165>heterogeneous nuclear ribonucleoprotein H3 isoform e [Homo sapiens] NCBI>NP_001309373.1>Y188>heterogeneous nuclear ribonucleoprotein H3 isoform d [Homo sapiens] NCBI>NP_001309372.1>Y290>heterogeneous nuclear ribonucleoprotein H3 isoform c [Homo sapiens] NCBI>NP_001309371.1>Y290>heterogeneous nuclear ribonucleoprotein H3 isoform c [Homo sapiens] NCBI>NP_001309370.1>Y281>heterogeneous nuclear ribonucleoprotein H3 isoform b [Homo sapiens] NCBI>NP_001309369.1>Y281>heterogeneous nuclear ribonucleoprotein H3 isoform b [Homo sapiens] NCBI>NP_001309368.1>Y281>heterogeneous nuclear ribonucleoprotein H3 isoform b [Homo sapiens] NCBI>NP_001309367.1>Y281>heterogeneous nuclear ribonucleoprotein H3 isoform b [Homo sapiens] NCBI>NP_001309366.1>Y296>heterogeneous nuclear ribonucleoprotein H3 isoform a [Homo sapiens] NCBI>NP_001309365.1>Y296>heterogeneous nuclear ribonucleoprotein H3 isoform a [Homo sapiens] NCBI>NP_001309363.1>Y296>heterogeneous nuclear ribonucleoprotein H3 isoform a [Homo sapiens] NCBI>NP_067676.2>Y281>heterogeneous nuclear ribonucleoprotein H3 isoform b [Homo sapiens] >Y9>CBI>NP_03633
Heterogeneous nuclear ribonucleoprotein M	R.FEPY*ANPTKR.Y	Y64	HPRD:01188_1	GGNRFEPYANPTKRY			2	1445719	891494	801567	751800	1748611	805036	3443402	3341538	896887	1334257	2293144	1040083	1.18632	0.508026	0.428237	0.431172	0.210777	0.10241	25.4411	29.16	112480	A0A087X0X3	HNRNPM	01188_2	HNRPM_HUMAN	nucleus	mRNA processing	protein binding nucleotide binding	Spliceosome	Manual Assigned Name:Heterogeneous nuclear ribonucleoprotein M HPRD>01188_1>Y64>Heterogeneous nuclear ribonucleoprotein M HPRD>01188_2>Y64>Heterogeneous nuclear ribonucleoprotein M SwissPROT>HNRPM_HUMAN>Y64>Isoform 2 of Heterogeneous nuclear ribonucleoprotein M OS=Homo sapiens GN=HNRNPM IPI>A0A087X0X3>Y64> IPI>M0R0Y6>Y64> IPI>P52272>Y64> IPI>M0QYQ7>Y64> IPI>M0R019>Y64> IPI>M0R0N3>Y64> IPI>M0R2T0>Y64> IPI>P52272-2>Y64> NCBI>NP_112480.2>Y64>heterogeneous nuclear ribonucleoprotein M isoform b [Homo sapiens] NCBI>NP_005959.2>Y64>heterogeneous nuclear ribonucleoprotein M isoform a [Homo sapiens] NCBI>XP_016882314.1>Y64>PREDICTED: heterogeneous nuclear ribonucleoprotein M isoform X6 [Homo sapiens] NCBI>XP_016882313.1>Y64>PREDICTED: heterogeneous nuclear ribonucleoprotein M isoform X5 [Homo sapiens] NCBI>XP_016882312.1>Y64>PREDICTED: heterogeneous nuclear ribonucleoprotein M isoform X3 [Homo sapiens] NCBI>XP_005272537.1>Y64>PREDICTED: heterogeneous nuclear ribonucleoprotein M isoform X4 [Homo sapiens] NCBI>XP_005272536.1>Y64>PREDICTED: heterogeneous nuclear ribonucleoprotein M isoform X2 [Homo sapiens] NCBI>XP_005272535.1>Y64>PREDICTED: heterogeneous nuclear ribonucleoprotein M isoform X1 [Homo sapiens]
Heterogeneous nuclear ribonucleoprotein M	K.DKFNECGHVLY*ADIK.M	Y681	HPRD:01188_1	NECGHVLYADIKMEN			3	92344	3807316	299098	702164	3787583	27834	6092342	4238216	83206	3494173	3314669	32161	1.45918	0.0426065	0.0291989	0.267951	0.10991	0.00484202	100	26.53	1.28435e+06	A0A087X0X3	HNRNPM	01188_2	HNRPM_HUMAN	nucleus	mRNA processing	protein binding nucleotide binding	Spliceosome	Manual Assigned Name:Heterogeneous nuclear ribonucleoprotein M HPRD>01188_1>Y681>Heterogeneous nuclear ribonucleoprotein M HPRD>01188_2>Y642>Heterogeneous nuclear ribonucleoprotein M SwissPROT>HNRPM_HUMAN>Y642>Isoform 2 of Heterogeneous nuclear ribonucleoprotein M OS=Homo sapiens GN=HNRNPM IPI>A0A087X0X3>Y681> IPI>P52272>Y681> IPI>P52272-2>Y681> NCBI>NP_001284347.1>Y546>heterogeneous nuclear ribonucleoprotein M isoform c [Homo sapiens] NCBI>NP_112480.2>Y642>heterogeneous nuclear ribonucleoprotein M isoform b [Homo sapiens] NCBI>NP_005959.2>Y681>heterogeneous nuclear ribonucleoprotein M isoform a [Homo sapiens] NCBI>XP_016882321.1>Y404>PREDICTED: heterogeneous nuclear ribonucleoprotein M isoform X15 [Homo sapiens] NCBI>XP_016882320.1>Y419>PREDICTED: heterogeneous nuclear ribonucleoprotein M isoform X14 [Homo sapiens] NCBI>XP_016882319.1>Y489>PREDICTED: heterogeneous nuclear ribonucleoprotein M isoform X13 [Homo sapiens] NCBI>XP_016882318.1>Y504>PREDICTED: heterogeneous nuclear ribonucleoprotein M isoform X12 [Homo sapiens] NCBI>XP_016882317.1>Y507>PREDICTED: heterogeneous nuclear ribonucleoprotein M isoform X11 [Homo sapiens] NCBI>XP_016882316.1>Y528>PREDICTED: heterogeneous nuclear ribonucleoprotein M isoform X9 [Homo sapiens] NCBI>XP_016882315.1>Y543>PREDICTED: heterogeneous nuclear ribonucleoprotein M isoform X8 [Homo sapiens] NCBI>XP_016882314.1>Y609>PREDICTED: heterogeneous nuclear ribonucleoprotein M isoform X6 [Homo sapiens] NCBI>XP_016882313.1>Y624>PREDICTED: heterogeneous nuclear ribonucleoprotein M isoform X5 [Homo sapiens] NCBI>XP_016882312.1>Y648>PREDICTED: heterogeneous nuclear ribonucleoprotein M isoform X3 [Homo sapiens] NCBI>XP_005272540.1>Y522>PREDICTED: heterogeneous nuclear ribonucleoprotein M isoform X10 [Homo sapiens] NCBI>XP_005272538.1>Y561>PREDICTED: heterogeneous nuclear ribonucleoprotein M isoform X7 [Homo sapiens] NCBI>XP_005272537.1>Y627>PREDICTED: heterogeneous nuclear ribonucleoprotein M isoform X4 [Homo sapiens] NCBI>XP_005272536.1>Y663>PREDICTED: heterogeneous nuclear ribonucleoprotein M isoform X2 [Homo sapiens] NCBI>XP_005272535.1>Y666>PREDICTED: hete
Heterogeneous nuclear ribonucleoprotein U	R.GYFEYIEENKY*SR.A	Y266	HPRD:04185_1	EYIEENKYSRAKSPQ			3	16637	3393452	1943520	15820476	3939161	1668226	13372986	3655819	1300774	5371937	2835851	1664382	0.399753	0.190183	0.47575	0.465925	0.501737	0.00633251	6.46264	17.32	114032	A0A1W2PPS1	HNRNPU	04185_2	HNRPU_HUMAN	nucleus ribonucleoprotein complex nucleoplasm plasma membrane	mRNA processing proteolysis oxidation reduction regulation of cell adhesion	protein binding nucleic acid binding	Spliceosome	Manual Assigned Name:Heterogeneous nuclear ribonucleoprotein U HPRD>04185_1>Y266>Heterogeneous nuclear ribonucleoprotein U HPRD>04185_2>Y247>Heterogeneous nuclear ribonucleoprotein U SwissPROT>HNRPU_HUMAN>Y247>Isoform Short of Heterogeneous nuclear ribonucleoprotein U OS=Homo sapiens GN=HNRNPU IPI>A0A1W2PPS1>Y247> IPI>Q00839>Y247> IPI>Q5RI18>Y247> IPI>A0A1W2PP35>Y247> IPI>A0A1W2PRI6>Y247> IPI>Q00839-2>Y247> NCBI>NP_114032.2>Y266>heterogeneous nuclear ribonucleoprotein U isoform a [Homo sapiens] NCBI>NP_004492.2>Y247>heterogeneous nuclear ribonucleoprotein U isoform b [Homo sapiens] NCBI>XP_016856606.1>Y247>PREDICTED: heterogeneous nuclear ribonucleoprotein U isoform X2 [Homo sapiens] NCBI>XP_016856605.1>Y266>PREDICTED: heterogeneous nuclear ribonucleoprotein U isoform X1 [Homo sapiens] NCBI>XP_016856604.1>Y266>PREDICTED: heterogeneous nuclear ribonucleoprotein U isoform X1 [Homo sapiens]
Heterogeneous nuclear ribonucleoprotein U	R.GYFEYIEENKY*SR.A	Y266	HPRD:04185_1	EYIEENKYSRAKSPQ			2	71187	21525817	836587	10308566	8281554	1240073	8160670	25271778	2193392	3119275	2028187	1470077	2.63657	0.265014	0.100515	0.295077	0.458388	0.0669116	55.6103	54.04	114032	A0A1W2PPS1	HNRNPU	04185_2	HNRPU_HUMAN	nucleus ribonucleoprotein complex nucleoplasm plasma membrane	mRNA processing proteolysis oxidation reduction regulation of cell adhesion	protein binding nucleic acid binding	Spliceosome	Manual Assigned Name:Heterogeneous nuclear ribonucleoprotein U HPRD>04185_1>Y266>Heterogeneous nuclear ribonucleoprotein U HPRD>04185_2>Y247>Heterogeneous nuclear ribonucleoprotein U SwissPROT>HNRPU_HUMAN>Y247>Isoform Short of Heterogeneous nuclear ribonucleoprotein U OS=Homo sapiens GN=HNRNPU IPI>A0A1W2PPS1>Y247> IPI>Q00839>Y247> IPI>Q5RI18>Y247> IPI>A0A1W2PP35>Y247> IPI>A0A1W2PRI6>Y247> IPI>Q00839-2>Y247> NCBI>NP_114032.2>Y266>heterogeneous nuclear ribonucleoprotein U isoform a [Homo sapiens] NCBI>NP_004492.2>Y247>heterogeneous nuclear ribonucleoprotein U isoform b [Homo sapiens] NCBI>XP_016856606.1>Y247>PREDICTED: heterogeneous nuclear ribonucleoprotein U isoform X2 [Homo sapiens] NCBI>XP_016856605.1>Y266>PREDICTED: heterogeneous nuclear ribonucleoprotein U isoform X1 [Homo sapiens] NCBI>XP_016856604.1>Y266>PREDICTED: heterogeneous nuclear ribonucleoprotein U isoform X1 [Homo sapiens]
Heterogeneous nuclear ribonucleoprotein U	R.GYFEY*IEENKYSR.A	Y260	HPRD:04185_1	HGRGYFEYIEENKYS			2	88172	1210644		6892400	892658	487079	5263463	456830	141983	911604	311148		0.218255	0.0956339	0.438176	0.395396	0.338011	0.259584	75.3502	54.85	114032	A0A1W2PPS1	HNRNPU	04185_2	HNRPU_HUMAN	nucleus ribonucleoprotein complex nucleoplasm plasma membrane	mRNA processing proteolysis oxidation reduction regulation of cell adhesion	protein binding nucleic acid binding	Spliceosome	Manual Assigned Name:Heterogeneous nuclear ribonucleoprotein U HPRD>04185_1>Y260>Heterogeneous nuclear ribonucleoprotein U HPRD>04185_2>Y241>Heterogeneous nuclear ribonucleoprotein U SwissPROT>HNRPU_HUMAN>Y241>Isoform Short of Heterogeneous nuclear ribonucleoprotein U OS=Homo sapiens GN=HNRNPU IPI>A0A1W2PPS1>Y241> IPI>Q00839>Y241> IPI>Q5RI18>Y241> IPI>A0A1W2PP35>Y241> IPI>A0A1W2PRI6>Y241> IPI>Q00839-2>Y241> NCBI>NP_114032.2>Y260>heterogeneous nuclear ribonucleoprotein U isoform a [Homo sapiens] NCBI>NP_004492.2>Y241>heterogeneous nuclear ribonucleoprotein U isoform b [Homo sapiens] NCBI>XP_016856606.1>Y241>PREDICTED: heterogeneous nuclear ribonucleoprotein U isoform X2 [Homo sapiens] NCBI>XP_016856605.1>Y260>PREDICTED: heterogeneous nuclear ribonucleoprotein U isoform X1 [Homo sapiens] NCBI>XP_016856604.1>Y260>PREDICTED: heterogeneous nuclear ribonucleoprotein U isoform X1 [Homo sapiens]
Heterogeneous nuclear ribonucleoprotein U	R.GYFEY*IEENK.Y	Y260	HPRD:04185_1	HGRGYFEYIEENKYS			2	47802	10594463	1218048	22154130	10301337	4791038	15535881	9207018	6719415	11075252	11961443	562901	0.861742	0.272292	0.315978	0.392251	0.461076	0.0977956	48.6251	26.77	114032	A0A1W2PPS1	HNRNPU	04185_2	HNRPU_HUMAN	nucleus ribonucleoprotein complex nucleoplasm plasma membrane	mRNA processing proteolysis oxidation reduction regulation of cell adhesion	protein binding nucleic acid binding	Spliceosome	Manual Assigned Name:Heterogeneous nuclear ribonucleoprotein U HPRD>04185_1>Y260>Heterogeneous nuclear ribonucleoprotein U HPRD>04185_2>Y241>Heterogeneous nuclear ribonucleoprotein U SwissPROT>HNRPU_HUMAN>Y241>Isoform Short of Heterogeneous nuclear ribonucleoprotein U OS=Homo sapiens GN=HNRNPU IPI>A0A1W2PPS1>Y241> IPI>Q00839>Y241> IPI>Q5RI18>Y241> IPI>A0A1W2PP35>Y241> IPI>A0A1W2PRI6>Y241> IPI>Q00839-2>Y241> NCBI>NP_114032.2>Y260>heterogeneous nuclear ribonucleoprotein U isoform a [Homo sapiens] NCBI>NP_004492.2>Y241>heterogeneous nuclear ribonucleoprotein U isoform b [Homo sapiens] NCBI>XP_016856606.1>Y241>PREDICTED: heterogeneous nuclear ribonucleoprotein U isoform X2 [Homo sapiens] NCBI>XP_016856605.1>Y260>PREDICTED: heterogeneous nuclear ribonucleoprotein U isoform X1 [Homo sapiens] NCBI>XP_016856604.1>Y260>PREDICTED: heterogeneous nuclear ribonucleoprotein U isoform X1 [Homo sapiens]
Heterogeneous nuclear ribonucleoprotein U	K.HAAENPGKY*NILGTNTIMDK.M	Y525	HPRD:04185_1	AAENPGKYNILGTNT			3	494515	369921	294237	826809	312500	938929	4696305	418585	166003	312739	314741	265854	0.223644	0.263021	1.17607	0.232919	0.256381	0.501737	28.604	42.75	114032	A0A1W2PP34	HNRNPU	04185_2	HNRPU_HUMAN	nucleus ribonucleoprotein complex nucleoplasm plasma membrane	mRNA processing proteolysis oxidation reduction protein amino acid phosphorylation regulation of cell adhesion	protein binding nucleic acid binding	Spliceosome	Manual Assigned Name:Heterogeneous nuclear ribonucleoprotein U HPRD>04185_1>Y525>Heterogeneous nuclear ribonucleoprotein U HPRD>04185_2>Y506>Heterogeneous nuclear ribonucleoprotein U SwissPROT>HNRPU_HUMAN>Y506>Isoform Short of Heterogeneous nuclear ribonucleoprotein U OS=Homo sapiens GN=HNRNPU IPI>A0A1W2PP34>Y249> IPI>A0A1W2PPH7>Y249> IPI>A0A1W2PPL4>Y249> IPI>A0A1W2PPS1>Y249> IPI>A0A1W2PQ74>Y249> IPI>A0A1X7SBS1>Y249> IPI>Q00839>Y249> IPI>Q5RI18>Y249> IPI>A0A1W2PP35>Y249> IPI>A0A1W2PQD4>Y249> IPI>A0A1W2PQL0>Y249> IPI>A0A1W2PRZ7>Y249> IPI>Q00839-2>Y249> NCBI>NP_114032.2>Y525>heterogeneous nuclear ribonucleoprotein U isoform a [Homo sapiens] NCBI>NP_004492.2>Y506>heterogeneous nuclear ribonucleoprotein U isoform b [Homo sapiens] NCBI>XP_016856606.1>Y506>PREDICTED: heterogeneous nuclear ribonucleoprotein U isoform X2 [Homo sapiens] NCBI>XP_016856605.1>Y525>PREDICTED: heterogeneous nuclear ribonucleoprotein U isoform X1 [Homo sapiens] NCBI>XP_016856604.1>Y525>PREDICTED: heterogeneous nuclear ribonucleoprotein U isoform X1 [Homo sapiens]
Heterogeneous nuclear ribonucleoprotein U	R.GY*FEYIEENK.Y	Y257	HPRD:04185_1	REDHGRGYFEYIEEN			2	126216	3678032	3379477	14085242	5069326	3745325	11191600	5208997	4762959	5687912	8667799	2390992	0.727676	0.459257	0.631129	0.44608	0.520342	0.17215	67.701	27.97	114032	A0A1W2PPS1	HNRNPU	04185_2	HNRPU_HUMAN	nucleus ribonucleoprotein complex nucleoplasm plasma membrane	mRNA processing proteolysis oxidation reduction regulation of cell adhesion	protein binding nucleic acid binding	Spliceosome	Manual Assigned Name:Heterogeneous nuclear ribonucleoprotein U HPRD>04185_1>Y257>Heterogeneous nuclear ribonucleoprotein U HPRD>04185_2>Y238>Heterogeneous nuclear ribonucleoprotein U SwissPROT>HNRPU_HUMAN>Y238>Isoform Short of Heterogeneous nuclear ribonucleoprotein U OS=Homo sapiens GN=HNRNPU IPI>A0A1W2PPS1>Y238> IPI>Q00839>Y238> IPI>Q5RI18>Y238> IPI>A0A1W2PP35>Y238> IPI>A0A1W2PRI6>Y238> IPI>Q00839-2>Y238> NCBI>NP_114032.2>Y257>heterogeneous nuclear ribonucleoprotein U isoform a [Homo sapiens] NCBI>NP_004492.2>Y238>heterogeneous nuclear ribonucleoprotein U isoform b [Homo sapiens] NCBI>XP_016856606.1>Y238>PREDICTED: heterogeneous nuclear ribonucleoprotein U isoform X2 [Homo sapiens] NCBI>XP_016856605.1>Y257>PREDICTED: heterogeneous nuclear ribonucleoprotein U isoform X1 [Homo sapiens] NCBI>XP_016856604.1>Y257>PREDICTED: heterogeneous nuclear ribonucleoprotein U isoform X1 [Homo sapiens]
Heterogeneous nuclear ribonucleoprotein U	R.GYFEY*IEENKYSR.A	Y260	HPRD:04185_1	HGRGYFEYIEENKYS			3	157540	4550491	1925485	19747443	3532147	2095064	12253473	4954805	3369680	5021844	3613602	38213	0.447846	0.199795	0.446125	0.51312	0.339248	0.235484	6.01813	35.79	114032	A0A1W2PPS1	HNRNPU	04185_2	HNRPU_HUMAN	nucleus ribonucleoprotein complex nucleoplasm plasma membrane	mRNA processing proteolysis oxidation reduction regulation of cell adhesion	protein binding nucleic acid binding	Spliceosome	Manual Assigned Name:Heterogeneous nuclear ribonucleoprotein U HPRD>04185_1>Y260>Heterogeneous nuclear ribonucleoprotein U HPRD>04185_2>Y241>Heterogeneous nuclear ribonucleoprotein U SwissPROT>HNRPU_HUMAN>Y241>Isoform Short of Heterogeneous nuclear ribonucleoprotein U OS=Homo sapiens GN=HNRNPU IPI>A0A1W2PPS1>Y241> IPI>Q00839>Y241> IPI>Q5RI18>Y241> IPI>A0A1W2PP35>Y241> IPI>A0A1W2PRI6>Y241> IPI>Q00839-2>Y241> NCBI>NP_114032.2>Y260>heterogeneous nuclear ribonucleoprotein U isoform a [Homo sapiens] NCBI>NP_004492.2>Y241>heterogeneous nuclear ribonucleoprotein U isoform b [Homo sapiens] NCBI>XP_016856606.1>Y241>PREDICTED: heterogeneous nuclear ribonucleoprotein U isoform X2 [Homo sapiens] NCBI>XP_016856605.1>Y260>PREDICTED: heterogeneous nuclear ribonucleoprotein U isoform X1 [Homo sapiens] NCBI>XP_016856604.1>Y260>PREDICTED: heterogeneous nuclear ribonucleoprotein U isoform X1 [Homo sapiens]
HGAL	R.VLCTRPSGNSAEEYY*ENVPCK.A	Y107	HPRD:09695_1	GNSAEEYYENVPCKA			3	3208918	691465	3735456	7511030	4986294	1974436	5031537	6260910	2392094	2887307	7145104	2508121	1.02387	0.569249	0.555975	0.458388	0.166005	0.426169	13.9358	29.96	1.17719e+06	Q8N6F7	GCSAM	09695_2	GCET2_HUMAN	cytoplasm	oxidation reduction	protein binding		Manual Assigned Name:HGAL HPRD>09695_1>Y107>HGAL HPRD>09695_2>Y41>HGAL SwissPROT>GCET2_HUMAN>Y107>Germinal center B-cell-expressed transcript 2 protein OS=Homo sapiens GN=GCET2 PE=1 SV=1 IPI>Q8N6F7>Y107> IPI>C9IY73>Y107> IPI>C9JY41>Y107> IPI>Q8N6F7-2>Y107> IPI>Q8N6F7-3>Y107> NCBI>NP_001177189.1>Y92>germinal center-associated signaling and motility protein isoform 4 [Homo sapiens] NCBI>NP_001177188.1>Y109>germinal center-associated signaling and motility protein isoform 3 [Homo sapiens] NCBI>NP_689998.1>Y107>germinal center-associated signaling and motility protein isoform 1 [Homo sapiens] NCBI>XP_011510932.1>Y91>PREDICTED: germinal center-associated signaling and motility protein isoform X3 [Homo sapiens] NCBI>XP_011510931.1>Y91>PREDICTED: germinal center-associated signaling and motility protein isoform X3 [Homo sapiens] NCBI>XP_011510930.1>Y108>PREDICTED: germinal center-associated signaling and motility protein isoform X2 [Homo sapiens] NCBI>XP_011510929.1>Y110>PREDICTED: germinal center-associated signaling and motility protein isoform X1 [Homo sapiens] NCBI>XP_005247329.1>Y90>PREDICTED: germinal center-associated signaling and motility protein isoform X4 [Homo sapiens]
HGAL	R.SPEDEY*ELLMPHR.I	Y148	HPRD:09695_1	ARSPEDEYELLMPHR			3	219237	18589676	5665362	16917341	15330492	5450060	22462165	10068614	5344943	8042355	17812589	729470	1.29723	0.360819	0.278146	0.335612	0.458388	0.0849388	13.4959	21.97	1.17719e+06	Q8N6F7	GCSAM	09695_2	GCET2_HUMAN	cytoplasm	oxidation reduction	protein binding		Manual Assigned Name:HGAL HPRD>09695_1>Y148>HGAL HPRD>09695_2>Y82>HGAL SwissPROT>GCET2_HUMAN>Y148>Germinal center B-cell-expressed transcript 2 protein OS=Homo sapiens GN=GCET2 PE=1 SV=1 IPI>Q8N6F7>Y148> IPI>Q8N6F7-2>Y148> IPI>Q8N6F7-3>Y148> NCBI>NP_001177189.1>Y133>germinal center-associated signaling and motility protein isoform 4 [Homo sapiens] NCBI>NP_001177188.1>Y150>germinal center-associated signaling and motility protein isoform 3 [Homo sapiens] NCBI>NP_689998.1>Y148>germinal center-associated signaling and motility protein isoform 1 [Homo sapiens] NCBI>XP_011510932.1>Y132>PREDICTED: germinal center-associated signaling and motility protein isoform X3 [Homo sapiens] NCBI>XP_011510931.1>Y132>PREDICTED: germinal center-associated signaling and motility protein isoform X3 [Homo sapiens] NCBI>XP_011510930.1>Y149>PREDICTED: germinal center-associated signaling and motility protein isoform X2 [Homo sapiens] NCBI>XP_011510929.1>Y151>PREDICTED: germinal center-associated signaling and motility protein isoform X1 [Homo sapiens] NCBI>XP_005247329.1>Y131>PREDICTED: germinal center-associated signaling and motility protein isoform X4 [Homo sapiens]
HGAL	R.SPEDEY*ELLMPHR.I	Y148	HPRD:09695_1	ARSPEDEYELLMPHR			2	279749	3630247	864679	5146103	3890150	296216	5464220	1720206	1754143		4526506	86619	0.948142	0.206724	0.218031	0.425534	0.273134	0.0851294	66.9402	45.46	1.17719e+06	Q8N6F7	GCSAM	09695_2	GCET2_HUMAN	cytoplasm	oxidation reduction	protein binding		Manual Assigned Name:HGAL HPRD>09695_1>Y148>HGAL HPRD>09695_2>Y82>HGAL SwissPROT>GCET2_HUMAN>Y148>Germinal center B-cell-expressed transcript 2 protein OS=Homo sapiens GN=GCET2 PE=1 SV=1 IPI>Q8N6F7>Y148> IPI>Q8N6F7-2>Y148> IPI>Q8N6F7-3>Y148> NCBI>NP_001177189.1>Y133>germinal center-associated signaling and motility protein isoform 4 [Homo sapiens] NCBI>NP_001177188.1>Y150>germinal center-associated signaling and motility protein isoform 3 [Homo sapiens] NCBI>NP_689998.1>Y148>germinal center-associated signaling and motility protein isoform 1 [Homo sapiens] NCBI>XP_011510932.1>Y132>PREDICTED: germinal center-associated signaling and motility protein isoform X3 [Homo sapiens] NCBI>XP_011510931.1>Y132>PREDICTED: germinal center-associated signaling and motility protein isoform X3 [Homo sapiens] NCBI>XP_011510930.1>Y149>PREDICTED: germinal center-associated signaling and motility protein isoform X2 [Homo sapiens] NCBI>XP_011510929.1>Y151>PREDICTED: germinal center-associated signaling and motility protein isoform X1 [Homo sapiens] NCBI>XP_005247329.1>Y131>PREDICTED: germinal center-associated signaling and motility protein isoform X4 [Homo sapiens]
HIPK1	K.AVCSTY*LQSR.Y	Y352	HPRD:06418_1	SKAVCSTYLQSRYYR			2	6036265	268781	9653351	1664566	12288011	7576646	543943	9018860	36413584	4997834	635017	10649222	1.67721	4.855	2.89468	0.51312	0.101559	0.18911	32.1312	61.89	1.10671e+06	H7BXX9	HIPK2	06418_4	HIPK2_HUMAN	nucleus cytoplasm centrosome	protein amino acid phosphorylation	ATP binding protein binding		Manual Assigned Name:HIPK1 HPRD>06418_1>Y352>HIPK1 HPRD>06418_4>Y352>HIPK1 SwissPROT>HIPK2_HUMAN>Y361>Isoform 3 of Homeodomain-interacting protein kinase 2 OS=Homo sapiens GN=HIPK2 IPI>H7BXX9>Y354> IPI>J3KP92>Y354> IPI>Q5SQL3>Y354> IPI>Q86Z02>Y354> IPI>Q9H2X6>Y354> IPI>Q86Z02-2>Y354> IPI>Q9H2X6-2>Y354> IPI>Q9H2X6-3>Y354> NCBI>NP_001106710.1>Y361>homeodomain-interacting protein kinase 2 isoform 2 [Homo sapiens] NCBI>NP_938009.1>Y352>homeodomain-interacting protein kinase 1 isoform 1 [Homo sapiens] NCBI>NP_689909.2>Y352>homeodomain-interacting protein kinase 1 isoform 2 [Homo sapiens] NCBI>NP_073577.3>Y361>homeodomain-interacting protein kinase 2 isoform 1 [Homo sapiens] NCBI>XP_016867558.1>Y354>PREDICTED: homeodomain-interacting protein kinase 2 isoform X6 [Homo sapiens] NCBI>XP_016856095.1>Y423>PREDICTED: homeodomain-interacting protein kinase 1 isoform X8 [Homo sapiens] NCBI>XP_016856094.1>Y352>PREDICTED: homeodomain-interacting protein kinase 1 isoform X7 [Homo sapiens] NCBI>XP_011539279.1>Y423>PREDICTED: homeodomain-interacting protein kinase 1 isoform X5 [Homo sapiens] NCBI>XP_011514383.1>Y369>PREDICTED: homeodomain-interacting protein kinase 2 isoform X5 [Homo sapiens] NCBI>XP_011514382.1>Y540>PREDICTED: homeodomain-interacting protein kinase 2 isoform X4 [Homo sapiens] NCBI>XP_011514381.1>Y540>PREDICTED: homeodomain-interacting protein kinase 2 isoform X3 [Homo sapiens] NCBI>XP_011514380.1>Y540>PREDICTED: homeodomain-interacting protein kinase 2 isoform X2 [Homo sapiens] NCBI>XP_011514379.1>Y540>PREDICTED: homeodomain-interacting protein kinase 2 isoform X1 [Homo sapiens] NCBI>XP_006715998.1>Y354>PREDICTED: homeodomain-interacting protein kinase 2 isoform X6 [Homo sapiens] NCBI>XP_006710506.1>Y423>PREDICTED: homeodomain-interacting protein kinase 1 isoform X4 [Homo sapiens] NCBI>XP_005270670.1>Y352>PREDICTED: homeodomain-interacting protein kinase 1 isoform X6 [Homo sapiens] NCBI>XP_005270669.1>Y352>PREDICTED: homeodomain-interacting protein kinase 1 isoform X6 [Homo sapiens] NCBI>XP_005270668.1>Y423>PREDICTED: homeodomain-interacting protein kinase 1 isoform X3 [Homo sapiens] NCBI>XP_005270667.1>Y423>PREDI
HIPK1	K.AVCSTY*LQS*R.Y	Y352S355	HPRD:06418_1	SKAVCSTYLQSRYYR	VCSTYLQSRYYRAPE		2			339293	95718		767334			1658227	52955		675173		11.5691			0.0471269		8.89166	22.89	1.10671e+06	H7BXX9	HIPK2	06418_4	HIPK2_HUMAN	nucleus cytoplasm centrosome	protein amino acid phosphorylation	ATP binding protein binding		Manual Assigned Name:HIPK1 HPRD>06418_1>Y352S355>HIPK1 HPRD>06418_4>Y352S355>HIPK1 SwissPROT>HIPK2_HUMAN>Y361S364>Isoform 3 of Homeodomain-interacting protein kinase 2 OS=Homo sapiens GN=HIPK2 IPI>H7BXX9>Y354S357> IPI>J3KP92>Y354S357> IPI>Q5SQL3>Y354S357> IPI>Q86Z02>Y354S357> IPI>Q9H2X6>Y354S357> IPI>Q86Z02-2>Y354S357> IPI>Q9H2X6-2>Y354S357> IPI>Q9H2X6-3>Y354S357> NCBI>NP_001106710.1>Y361S364>homeodomain-interacting protein kinase 2 isoform 2 [Homo sapiens] NCBI>NP_938009.1>Y352S355>homeodomain-interacting protein kinase 1 isoform 1 [Homo sapiens] NCBI>NP_689909.2>Y352S355>homeodomain-interacting protein kinase 1 isoform 2 [Homo sapiens] NCBI>NP_073577.3>Y361S364>homeodomain-interacting protein kinase 2 isoform 1 [Homo sapiens] NCBI>XP_016867558.1>Y354S357>PREDICTED: homeodomain-interacting protein kinase 2 isoform X6 [Homo sapiens] NCBI>XP_016856095.1>Y423S426>PREDICTED: homeodomain-interacting protein kinase 1 isoform X8 [Homo sapiens] NCBI>XP_016856094.1>Y352S355>PREDICTED: homeodomain-interacting protein kinase 1 isoform X7 [Homo sapiens] NCBI>XP_011539279.1>Y423S426>PREDICTED: homeodomain-interacting protein kinase 1 isoform X5 [Homo sapiens] NCBI>XP_011514383.1>Y369S372>PREDICTED: homeodomain-interacting protein kinase 2 isoform X5 [Homo sapiens] NCBI>XP_011514382.1>Y540S543>PREDICTED: homeodomain-interacting protein kinase 2 isoform X4 [Homo sapiens] NCBI>XP_011514381.1>Y540S543>PREDICTED: homeodomain-interacting protein kinase 2 isoform X3 [Homo sapiens] NCBI>XP_011514380.1>Y540S543>PREDICTED: homeodomain-interacting protein kinase 2 isoform X2 [Homo sapiens] NCBI>XP_011514379.1>Y540S543>PREDICTED: homeodomain-interacting protein kinase 2 isoform X1 [Homo sapiens] NCBI>XP_006715998.1>Y354S357>PREDICTED: homeodomain-interacting protein kinase 2 isoform X6 [Homo sapiens] NCBI>XP_006710506.1>Y423S426>PREDICTED: homeodomain-interacting protein kinase 1 isoform X4 [Homo sapiens] NCBI>XP_005270670.1>Y352S355>PREDICTED: homeodomain-interacting protein kinase 1 isoform X6 [Homo sapiens] NCBI>XP_005270669.1>Y352S355>PREDICTED: homeodomain-interacting protein kinase 1 isoform X6 [Homo sapiens] NCBI>XP_005270668.1>Y423S426>PREDICTED: homeodomain-interacting protein kinase 1 isoform X3 [Homo sapiens] NCBI>XP_005270667.1>Y423S426>PREDI
HLA-B associated transcript 2	R.SEGSEY*EEIPKR.R	Y1094	HPRD:00807_1	TRSEGSEYEEIPKRR			2	2382537	1318855	950985	2060207	2360585	1277307	4062444	2205191	1022756	1829003	2543398	999825	0.815548	0.411341	0.504373	0.376205	0.0272344	0.037443	32.1312	77.64	542417	P48634	PRRC2A	00807_2	PRC2A_HUMAN	nucleus	transport	protein binding amino acid transmembrane transporter activity		Manual Assigned Name:HLA-B associated transcript 2 HPRD>00807_1>Y1094>HLA-B associated transcript 2 HPRD>00807_2>Y1082>HLA-B associated transcript 2 IPI>P48634>Y1094> NCBI>NP_542417.2>Y1094>protein PRRC2A [Homo sapiens] NCBI>NP_004629.3>Y1094>protein PRRC2A [Homo sapiens] NCBI>XP_016866763.1>Y1094>PREDICTED: protein PRRC2A isoform X1 [Homo sapiens]
HLA-B associated transcript 2	R.SEGSEY*EEIPK.R	Y1094	HPRD:00807_1	TRSEGSEYEEIPKRR			2	2833818	8085949	4206174	11951592	9750027	5187292	9910337	4283822	4990297	3926631	15836892	3947913	1.32612	0.640467	0.482963	0.378609	0.37976	0.133632	32.1312	35.67	542417	P48634	PRRC2A	00807_2	PRC2A_HUMAN	nucleus	transport	protein binding amino acid transmembrane transporter activity		Manual Assigned Name:HLA-B associated transcript 2 HPRD>00807_1>Y1094>HLA-B associated transcript 2 HPRD>00807_2>Y1082>HLA-B associated transcript 2 IPI>P48634>Y1094> NCBI>NP_542417.2>Y1094>protein PRRC2A [Homo sapiens] NCBI>NP_004629.3>Y1094>protein PRRC2A [Homo sapiens] NCBI>XP_016866763.1>Y1094>PREDICTED: protein PRRC2A isoform X1 [Homo sapiens]
HLA-B associated transcript 2	R.SEGS*EY*EEIPK.R	S1092Y1094	HPRD:00807_1	SETRSEGSEYEEIPK	TRSEGSEYEEIPKRR		2	325217	146045	1427719	1118291	3839791	1501460	2410488	378938	1818324	1036763		176540	1.18994	1.00681	0.846099	0.431826	0.513013	0.452906	7.97268	18.89	542417	P48634	PRRC2A	00807_2	PRC2A_HUMAN	nucleus	transport	protein binding amino acid transmembrane transporter activity		Manual Assigned Name:HLA-B associated transcript 2 HPRD>00807_1>S1092Y1094>HLA-B associated transcript 2 HPRD>00807_2>S1080Y1082>HLA-B associated transcript 2 IPI>P48634>S1092Y1094> NCBI>NP_542417.2>S1092Y1094>protein PRRC2A [Homo sapiens] NCBI>NP_004629.3>S1092Y1094>protein PRRC2A [Homo sapiens] NCBI>XP_016866763.1>S1092Y1094>PREDICTED: protein PRRC2A isoform X1 [Homo sapiens]
HLA-B associated transcript 2	R.SEGS*EY*EEIPKR.R	S1092Y1094	HPRD:00807_1	SETRSEGSEYEEIPK	TRSEGSEYEEIPKRR		2	98834	702432		1507651	214176	37085	165085	2870993		3266527	1254967		1.00089	0.029444	0.0294179	0.43844			10.2703	15.9	542417	P48634	PRRC2A	00807_2	PRC2A_HUMAN	nucleus	transport	protein binding amino acid transmembrane transporter activity		Manual Assigned Name:HLA-B associated transcript 2 HPRD>00807_1>S1092Y1094>HLA-B associated transcript 2 HPRD>00807_2>S1080Y1082>HLA-B associated transcript 2 IPI>P48634>S1092Y1094> NCBI>NP_542417.2>S1092Y1094>protein PRRC2A [Homo sapiens] NCBI>NP_004629.3>S1092Y1094>protein PRRC2A [Homo sapiens] NCBI>XP_016866763.1>S1092Y1094>PREDICTED: protein PRRC2A isoform X1 [Homo sapiens]
HLA-B associated transcript 2	R.S*EGSEY*EEIPK.R	S1089Y1094	HPRD:00807_1	RTASETRSEGSEYEE	TRSEGSEYEEIPKRR		2	325217	146045	1427719	1118291	3839791	1501460	2410488	378938	1835120	1036763		176540	1.18994	1.01024	0.848985	0.431826	0.51312	0.452906	13.473	18.25	542417	P48634	PRRC2A	00807_2	PRC2A_HUMAN	nucleus	transport	protein binding amino acid transmembrane transporter activity		Manual Assigned Name:HLA-B associated transcript 2 HPRD>00807_1>S1089Y1094>HLA-B associated transcript 2 HPRD>00807_2>S1077Y1082>HLA-B associated transcript 2 IPI>P48634>S1089Y1094> NCBI>NP_542417.2>S1089Y1094>protein PRRC2A [Homo sapiens] NCBI>NP_004629.3>S1089Y1094>protein PRRC2A [Homo sapiens] NCBI>XP_016866763.1>S1089Y1094>PREDICTED: protein PRRC2A isoform X1 [Homo sapiens]
HP1-BP74	K.YVLENHPGTNSNY*QMHLLK.K	Y379	HPRD:11026_1	HPGTNSNYQMHLLKK			3	444423	6092907	847138	617856	4297449	813661	16001068	6024811	901311	5544324	7502285	2072328	1.05794	0.204994	0.193768	0.313609	0.373855	0.00642584	33.224	16.83	57371.2	Q5SSJ5	HP1BP3	11026_1	HP1B3_HUMAN	nucleus	nucleosome assembly	DNA binding		Manual Assigned Name:HP1-BP74 HPRD>11026_1>Y379>HP1-BP74 IPI>Q5SSJ5>Y379> IPI>B0QZK4>Y379> IPI>Q5SSJ5-2>Y379> IPI>Q5SSJ5-3>Y379> NCBI>NP_057371.2>Y379>heterochromatin protein 1-binding protein 3 [Homo sapiens] NCBI>XP_016856883.1>Y341>PREDICTED: heterochromatin protein 1-binding protein 3 isoform X2 [Homo sapiens] NCBI>XP_016856882.1>Y379>PREDICTED: heterochromatin protein 1-binding protein 3 isoform X1 [Homo sapiens] NCBI>XP_011539836.1>Y341>PREDICTED: heterochromatin protein 1-binding protein 3 isoform X2 [Homo sapiens] NCBI>XP_011539835.1>Y341>PREDICTED: heterochromatin protein 1-binding protein 3 isoform X2 [Homo sapiens] NCBI>XP_011539834.1>Y341>PREDICTED: heterochromatin protein 1-binding protein 3 isoform X2 [Homo sapiens] NCBI>XP_005245936.1>Y341>PREDICTED: heterochromatin protein 1-binding protein 3 isoform X2 [Homo sapiens] NCBI>XP_005245935.1>Y379>PREDICTED: heterochromatin protein 1-binding protein 3 isoform X1 [Homo sapiens] NCBI>XP_005245934.1>Y379>PREDICTED: heterochromatin protein 1-binding protein 3 isoform X1 [Homo sapiens] NCBI>XP_005245933.1>Y379>PREDICTED: heterochromatin protein 1-binding protein 3 isoform X1 [Homo sapiens] NCBI>XP_005245932.1>Y379>PREDICTED: heterochromatin protein 1-binding protein 3 isoform X1 [Homo sapiens]
Hrs	R.VCEPCY*EQLNR.K	Y216	HPRD:05085_1	VRVCEPCYEQLNRKA			2	168710	838804	949959	2151266	1398001	1002309	2209701	1130128	973551	2380529	870021	952588	0.613144	0.561258	0.915377	0.491785	0.467264	0.426169	100	46.16	4703.1	O14964	HGS	05085_1	HGS_HUMAN	membrane ribonuclease MRP complex	transport intracellular protein transport	protein binding zinc ion binding	Endocytosis	Manual Assigned Name:Hrs HPRD>05085_1>Y216>Hrs SwissPROT>HGS_HUMAN>Y216>Isoform 2 of Hepatocyte growth factor-regulated tyrosine kinase substrate OS=Homo sapiens GN=HGS IPI>O14964>Y216> IPI>I3L1P5>Y216> IPI>O14964-2>Y216> NCBI>NP_004703.1>Y216>hepatocyte growth factor-regulated tyrosine kinase substrate [Homo sapiens] NCBI>XP_016880787.1>Y41>PREDICTED: hepatocyte growth factor-regulated tyrosine kinase substrate isoform X3 [Homo sapiens] NCBI>XP_016880786.1>Y207>PREDICTED: hepatocyte growth factor-regulated tyrosine kinase substrate isoform X2 [Homo sapiens] NCBI>XP_011523765.1>Y216>PREDICTED: hepatocyte growth factor-regulated tyrosine kinase substrate isoform X1 [Homo sapiens]
Hsc70 interacting protein	K.LDY*DEDASAMLK.E	Y213	HPRD:08426_1	ALACKLDYDEDASAM			2	140090	2284158	1426745	50524	1959481	1218171	1006383	1235204	1832685	253991	3309623	1061018	6.05689	3.81714	0.630214	0.0514059	0.0813413	0.189499	78.1896	61.84	1.26552e+06	P50502	ST13	13288_1	F10A5_HUMAN	cytoplasm	protein folding	binding		Manual Assigned Name:Hsc70 interacting protein HPRD>08426_1>Y213>Hsc70 interacting protein HPRD>13288_1>Y213>Family with sequence similarity 10, member A5 SwissPROT>F10A1_HUMAN>Y213>Hsc70-interacting protein OS=Homo sapiens GN=ST13 PE=1 SV=2 SwissPROT>F10A5_HUMAN>Y213>Putative protein FAM10A5 OS=Homo sapiens GN=FAM10A5 PE=5 SV=1 IPI>P50502>Y213> IPI>H7C3I1>Y213> IPI>Q8NFI4>Y213> NCBI>NP_001265518.1>Y203>hsc70-interacting protein isoform 2 [Homo sapiens] NCBI>NP_003923.2>Y213>hsc70-interacting protein isoform 1 [Homo sapiens]
HSP90A	K.HIY*YITGETK.D	Y492	HPRD:00777_1	KENQKHIYYITGETK			2	1241245	2878857	8564651	2107981	13379444	8121442	3497370	2141935	7468204	1980566	17941106	6713932	4.11699	3.49696	0.849397	0.172617	0.00949448	0.452906	30.193	57.07	1.01796e+06	P07900	HSP90AA1	00777_2	HS90A_HUMAN	cytoplasm cellular_component	signal transduction protein folding	protein binding ATP binding	Pathways in cancer Plant-pathogen interaction Progesterone-mediated oocyte maturation Prostate cancer Antigen processing and presentation NOD-like receptor signaling pathway	Manual Assigned Name:HSP90A HPRD>00777_1>Y492>HSP90A HPRD>00777_2>Y614>HSP90A SwissPROT>HS905_HUMAN>Y177>Putative heat shock protein HSP 90-alpha A5 OS=Homo sapiens GN=HSP90AA5P PE=1 SV=1 SwissPROT>HS90A_HUMAN>Y614>Isoform 2 of Heat shock protein HSP 90-alpha OS=Homo sapiens GN=HSP90AA1 IPI>P07900>Y492> IPI>P07900-2>Y492> IPI>Q58FG0>Y492> NCBI>NP_001017963.2>Y614>heat shock protein HSP 90-alpha isoform 1 [Homo sapiens] NCBI>NP_005339.3>Y492>heat shock protein HSP 90-alpha isoform 2 [Homo sapiens] NCBI>XP_011535020.1>Y613>PREDICTED: heat shock protein HSP 90-alpha isoform X1 [Homo sapiens]
HSP90A	K.EKY*IDQEELNK.T	Y284	HPRD:00777_1	KKKIKEKYIDQEELN			2	1285850	632217	525712			2137485	2662771	332882	1674618	823638	586008	1094518	0.325026	0.853736	2.62667	0.125396	0.458388	0.153497	100	38.38	1.2589e+06	P08238	HSP90AB1	11811_1	HS90B_HUMAN	cytoplasm nucleus cellular_component	signal transduction protein folding	protein binding ATP binding	Pathways in cancer Plant-pathogen interaction Progesterone-mediated oocyte maturation Prostate cancer Antigen processing and presentation NOD-like receptor signaling pathway	Manual Assigned Name:HSP90A HPRD>00777_1>Y284>HSP90A HPRD>00777_2>Y406>HSP90A HPRD>06763_1>Y276>HSP90B HPRD>11811_1>Y239>Heat shock protein HSP 90 beta SwissPROT>H90B2_HUMAN>Y198>Putative heat shock protein HSP 90-beta 2 OS=Homo sapiens GN=HSP90AB2P PE=1 SV=2 SwissPROT>HS902_HUMAN>Y283>Putative heat shock protein HSP 90-alpha A2 OS=Homo sapiens GN=HSP90AA2 PE=1 SV=2 SwissPROT>HS90A_HUMAN>Y406>Isoform 2 of Heat shock protein HSP 90-alpha OS=Homo sapiens GN=HSP90AA1 SwissPROT>HS90B_HUMAN>Y276>Heat shock protein HSP 90-beta OS=Homo sapiens GN=HSP90AB1 PE=1 SV=4 IPI>P08238>Y276> IPI>P07900>Y276> IPI>Q14568>Y276> IPI>P07900-2>Y276> IPI>Q58FF8>Y276> NCBI>NP_001258901.1>Y266>heat shock protein HSP 90-beta isoform c [Homo sapiens] NCBI>NP_001258900.1>Y228>heat shock protein HSP 90-beta isoform b [Homo sapiens] NCBI>NP_001258899.1>Y276>heat shock protein HSP 90-beta isoform a [Homo sapiens] NCBI>NP_001258898.1>Y276>heat shock protein HSP 90-beta isoform a [Homo sapiens] NCBI>NP_001017963.2>Y406>heat shock protein HSP 90-alpha isoform 1 [Homo sapiens] NCBI>NP_031381.2>Y276>heat shock protein HSP 90-beta isoform a [Homo sapiens] NCBI>NP_005339.3>Y284>heat shock protein HSP 90-alpha isoform 2 [Homo sapiens] NCBI>XP_011535020.1>Y405>PREDICTED: heat shock protein HSP 90-alpha isoform X1 [Homo sapiens]
HSP90A	K.EDQTEY*LEER.W	Y197	HPRD:00777_1	LKEDQTEYLEERRIK			2	3991560	2949537	4164800	5901181	5353503	8892510	8636712	5480757	6180606	5941458	2954772	10985800	0.684019	1.23509	1.80563	0.211186	0.397569	0.158394	35.3857	60.94	1.2589e+06	P08238	HSP90AB1	06763_1	HS90B_HUMAN	cytoplasm septin complex	signal transduction protein folding	protein binding ATP binding	Pathways in cancer Plant-pathogen interaction Progesterone-mediated oocyte maturation Prostate cancer Antigen processing and presentation NOD-like receptor signaling pathway	Manual Assigned Name:HSP90A HPRD>00777_1>Y197>HSP90A HPRD>00777_2>Y319>HSP90A HPRD>06763_1>Y192>HSP90B SwissPROT>H90B3_HUMAN>Y171>Putative heat shock protein HSP 90-beta-3 OS=Homo sapiens GN=HSP90AB3P PE=5 SV=1 SwissPROT>H90B4_HUMAN>Y167>Putative heat shock protein HSP 90-beta 4 OS=Homo sapiens GN=HSP90AB4P PE=5 SV=1 SwissPROT>HS90A_HUMAN>Y319>Isoform 2 of Heat shock protein HSP 90-alpha OS=Homo sapiens GN=HSP90AA1 SwissPROT>HS90B_HUMAN>Y192>Heat shock protein HSP 90-beta OS=Homo sapiens GN=HSP90AB1 PE=1 SV=4 IPI>P08238>Y192> IPI>P07900>Y192> IPI>G3V2J8>Y192> IPI>P07900-2>Y192> IPI>Q58FF6>Y192> IPI>Q58FF7>Y192> NCBI>NP_001258901.1>Y182>heat shock protein HSP 90-beta isoform c [Homo sapiens] NCBI>NP_001258900.1>Y144>heat shock protein HSP 90-beta isoform b [Homo sapiens] NCBI>NP_001258899.1>Y192>heat shock protein HSP 90-beta isoform a [Homo sapiens] NCBI>NP_001258898.1>Y192>heat shock protein HSP 90-beta isoform a [Homo sapiens] NCBI>NP_001017963.2>Y319>heat shock protein HSP 90-alpha isoform 1 [Homo sapiens] NCBI>NP_031381.2>Y192>heat shock protein HSP 90-beta isoform a [Homo sapiens] NCBI>NP_005339.3>Y197>heat shock protein HSP 90-alpha isoform 2 [Homo sapiens] NCBI>XP_011535020.1>Y318>PREDICTED: heat shock protein HSP 90-alpha isoform X1 [Homo sapiens]
HSP90B	R.LVSSPCCIVTSTY*GWTANMER.I	Y596	HPRD:06763_1	CCIVTSTYGWTANME			2	520922	1030145		7331175	2803608	223587	5568222	2629735	898166	1641257	583571	521495	0.467883	0.145469	0.31091	0.392251	0.166005	0.17215	16.9461	79.02	1.2589e+06	P08238	HSP90AB1	06763_1	HS90B_HUMAN	cytoplasm	protein folding	protein binding	Pathways in cancer Plant-pathogen interaction Progesterone-mediated oocyte maturation Prostate cancer Antigen processing and presentation NOD-like receptor signaling pathway	Manual Assigned Name:HSP90B HPRD>06763_1>Y596>HSP90B SwissPROT>HS90B_HUMAN>Y596>Heat shock protein HSP 90-beta OS=Homo sapiens GN=HSP90AB1 PE=1 SV=4 IPI>P08238>Y596> NCBI>NP_001258901.1>Y586>heat shock protein HSP 90-beta isoform c [Homo sapiens] NCBI>NP_001258900.1>Y548>heat shock protein HSP 90-beta isoform b [Homo sapiens] NCBI>NP_001258899.1>Y596>heat shock protein HSP 90-beta isoform a [Homo sapiens] NCBI>NP_001258898.1>Y596>heat shock protein HSP 90-beta isoform a [Homo sapiens] NCBI>NP_031381.2>Y596>heat shock protein HSP 90-beta isoform a [Homo sapiens]
HSP90B	R.LVSSPCCIVTSTY*GWTANMER.I	Y596	HPRD:06763_1	CCIVTSTYGWTANME			3	1989259	1162834	1042385	47976586	6304173	826466	25731162	4061062	3734246	45957815	10152515	215959	0.178214	0.0478325	0.268399	0.209704	0.0709949	0.162849	22.4677	43.14	1.2589e+06	P08238	HSP90AB1	06763_1	HS90B_HUMAN	cytoplasm	protein folding	protein binding	Pathways in cancer Plant-pathogen interaction Progesterone-mediated oocyte maturation Prostate cancer Antigen processing and presentation NOD-like receptor signaling pathway	Manual Assigned Name:HSP90B HPRD>06763_1>Y596>HSP90B SwissPROT>HS90B_HUMAN>Y596>Heat shock protein HSP 90-beta OS=Homo sapiens GN=HSP90AB1 PE=1 SV=4 IPI>P08238>Y596> NCBI>NP_001258901.1>Y586>heat shock protein HSP 90-beta isoform c [Homo sapiens] NCBI>NP_001258900.1>Y548>heat shock protein HSP 90-beta isoform b [Homo sapiens] NCBI>NP_001258899.1>Y596>heat shock protein HSP 90-beta isoform a [Homo sapiens] NCBI>NP_001258898.1>Y596>heat shock protein HSP 90-beta isoform a [Homo sapiens] NCBI>NP_031381.2>Y596>heat shock protein HSP 90-beta isoform a [Homo sapiens]
HSP90B	R.DNSTMGY*MMAK.K	Y619	HPRD:06763_1	RDNSTMGYMMAKKHL			2	410363	7516277	1823073	693991	2872927	3933234	1301604	321112	1008794	4105465	1361812	1226515	1.85399	1.22732	0.661989	0.426169	0.384543	0.528375	28.1518	35.71	1.2589e+06	P08238	HSP90AB1	06763_1	HS90B_HUMAN	cytoplasm	protein folding	protein binding	Pathways in cancer Plant-pathogen interaction Progesterone-mediated oocyte maturation Prostate cancer Antigen processing and presentation NOD-like receptor signaling pathway	Manual Assigned Name:HSP90B HPRD>06763_1>Y619>HSP90B SwissPROT>H90B3_HUMAN>Y492>Putative heat shock protein HSP 90-beta-3 OS=Homo sapiens GN=HSP90AB3P PE=5 SV=1 SwissPROT>HS90B_HUMAN>Y619>Heat shock protein HSP 90-beta OS=Homo sapiens GN=HSP90AB1 PE=1 SV=4 IPI>P08238>Y619> IPI>Q58FF7>Y619> NCBI>NP_001258901.1>Y609>heat shock protein HSP 90-beta isoform c [Homo sapiens] NCBI>NP_001258900.1>Y571>heat shock protein HSP 90-beta isoform b [Homo sapiens] NCBI>NP_001258899.1>Y619>heat shock protein HSP 90-beta isoform a [Homo sapiens] NCBI>NP_001258898.1>Y619>heat shock protein HSP 90-beta isoform a [Homo sapiens] NCBI>NP_031381.2>Y619>heat shock protein HSP 90-beta isoform a [Homo sapiens]
HSP90B	R.Y*ESLTDPSKLDSGK.E	Y56	HPRD:06763_1	DALDKIRYESLTDPS			2	959498	320803	1599233	570928	1737694	1260520	810209	74513	1353144	334694	346892	944260	0.926952	1.92767	2.07958	0.367648	0.0935806	0.166005	16.9461	18.71	1.2589e+06	P08238	HSP90AB1	11811_1	HS90B_HUMAN	cytoplasm integral to membrane septin complex cellular_component	signal transduction protein folding	protein binding ATP binding	Pathways in cancer Plant-pathogen interaction Progesterone-mediated oocyte maturation Prostate cancer Antigen processing and presentation NOD-like receptor signaling pathway	Manual Assigned Name:HSP90B HPRD>06763_1>Y56>HSP90B HPRD>11811_1>Y97>Heat shock protein HSP 90 beta SwissPROT>H90B2_HUMAN>Y56>Putative heat shock protein HSP 90-beta 2 OS=Homo sapiens GN=HSP90AB2P PE=1 SV=2 SwissPROT>H90B3_HUMAN>Y56>Putative heat shock protein HSP 90-beta-3 OS=Homo sapiens GN=HSP90AB3P PE=5 SV=1 SwissPROT>HS90A_HUMAN>Y183>Isoform 2 of Heat shock protein HSP 90-alpha OS=Homo sapiens GN=HSP90AA1 SwissPROT>HS90B_HUMAN>Y56>Heat shock protein HSP 90-beta OS=Homo sapiens GN=HSP90AB1 PE=1 SV=4 IPI>P08238>Y56> IPI>P07900>Y56> IPI>G3V2J8>Y56> IPI>P07900-2>Y56> IPI>Q58FF7>Y56> IPI>Q58FF8>Y56> NCBI>NP_001258901.1>Y56>heat shock protein HSP 90-beta isoform c [Homo sapiens] NCBI>NP_001258900.1>Y56>heat shock protein HSP 90-beta isoform b [Homo sapiens] NCBI>NP_001258899.1>Y56>heat shock protein HSP 90-beta isoform a [Homo sapiens] NCBI>NP_001258898.1>Y56>heat shock protein HSP 90-beta isoform a [Homo sapiens] NCBI>NP_001017963.2>Y183>heat shock protein HSP 90-alpha isoform 1 [Homo sapiens] NCBI>NP_031381.2>Y56>heat shock protein HSP 90-beta isoform a [Homo sapiens] NCBI>NP_005339.3>Y61>heat shock protein HSP 90-alpha isoform 2 [Homo sapiens] NCBI>XP_011535020.1>Y182>PREDICTED: heat shock protein HSP 90-alpha isoform X1 [Homo sapiens]
HSP90B	K.SIY*YITGESK.E	Y484	HPRD:06763_1	KETQKSIYYITGESK			2	249786	8488378	4993080	1120977	7719705	21647605	1902631	4296333	760312	55856294	1410733	5021130	0.370629	0.548322	1.47944	0.427942	0.434684	0.528759	12.1307	43.14	1.2589e+06	P08238	HSP90AB1	11811_1	HS90B_HUMAN	cytoplasm	protein folding	protein binding ATP binding	Pathways in cancer Plant-pathogen interaction Progesterone-mediated oocyte maturation Prostate cancer Antigen processing and presentation NOD-like receptor signaling pathway	Manual Assigned Name:HSP90B HPRD>06763_1>Y484>HSP90B HPRD>11811_1>Y301>Heat shock protein HSP 90 beta SwissPROT>H90B2_HUMAN>Y260>Putative heat shock protein HSP 90-beta 2 OS=Homo sapiens GN=HSP90AB2P PE=1 SV=2 SwissPROT>HS90B_HUMAN>Y484>Heat shock protein HSP 90-beta OS=Homo sapiens GN=HSP90AB1 PE=1 SV=4 IPI>P08238>Y484> IPI>Q58FF8>Y484> NCBI>NP_001258901.1>Y474>heat shock protein HSP 90-beta isoform c [Homo sapiens] NCBI>NP_001258900.1>Y436>heat shock protein HSP 90-beta isoform b [Homo sapiens] NCBI>NP_001258899.1>Y484>heat shock protein HSP 90-beta isoform a [Homo sapiens] NCBI>NP_001258898.1>Y484>heat shock protein HSP 90-beta isoform a [Homo sapiens] NCBI>NP_031381.2>Y484>heat shock protein HSP 90-beta isoform a [Homo sapiens]
Hypothetical protein FLJ38482	K.IY*AYPSNITSETGFR.T	Y209	HPRD:08787_1	ILEEEKIYAYPSNIT			2	663265	12199712	47189615	21771861	3372521		376659	35275449	309876	6252333	12695757	345819	2.18632	2.19493	1.00394	0.240201	0.491785	0.281309	79.8254	51.11	1.09386e+06	Q8IY95	TMEM192	08787_1	TM192_HUMAN	integral to membrane	biological_process	molecular_function		Manual Assigned Name:Hypothetical protein FLJ38482 HPRD>08787_1>Y209>Hypothetical protein FLJ38482 SwissPROT>TM192_HUMAN>Y209>Isoform 2 of Transmembrane protein 192 OS=Homo sapiens GN=TMEM192 IPI>Q8IY95>Y213> IPI>Q8IY95-2>Y213> NCBI>NP_001093859.1>Y213>transmembrane protein 192 [Homo sapiens] NCBI>XP_011530020.1>Y168>PREDICTED: transmembrane protein 192 isoform X2 [Homo sapiens] NCBI>XP_011530019.1>Y213>PREDICTED: transmembrane protein 192 isoform X1 [Homo sapiens]
I kappa B alpha	R.HDSGLDSMKDEEY*EQMVK.E	Y42	HPRD:01235_1	DSMKDEEYEQMVKEL			3	79550	502298	1866321	242722	1684959	1543816	820143	346928	736232	1469087	637223	329944	1.2144	1.71408	1.41146	0.39283	0.313078	0.406173	15.5036	14.77	65390.1	G3V2A2	NFKBIA	01235_1	IKBA_HUMAN	nucleus	apoptosis regulation of cell proliferation	protein binding	Pathways in cancer RIG-I-like receptor signaling pathway Chemokine signaling pathway Apoptosis Toll-like receptor signaling pathway T cell receptor signaling pathway B cell receptor signaling pathway Neurotrophin signaling pathway Prostate cancer Chronic myeloid leukemia Small cell lung cancer Adipocytokine signaling pathway NOD-like receptor signaling pathway Cytosolic DNA-sensing pathway Leishmania infection Epithelial cell signaling in Helicobacter pylori infection	Manual Assigned Name:I kappa B alpha HPRD>01235_1>Y42>I kappa B alpha SwissPROT>IKBA_HUMAN>Y42>NF-kappa-B inhibitor alpha OS=Homo sapiens GN=NFKBIA PE=1 SV=1 IPI>G3V2A2>Y42> IPI>G3V3I4>Y42> IPI>P25963>Y42> NCBI>NP_065390.1>Y42>NF-kappa-B inhibitor alpha [Homo sapiens]
ICT1	K.SIYSLDKLY*PESQGSDTAWR.V	Y49	HPRD:04299_1	IYSLDKLYPESQGSD			3	1554180	13494073	3614756	9355278	16608243	9746620	8342585	14050751	17475787	34143613	27150691	11595553	1.33538	0.794685	0.595098	0.305575	0.491785	0.209704	11.5597	52.4	1.29019e+06	Q14197	MRPL58	04299_1	ICT1_HUMAN	cellular_component	biological_process	molecular_function		Manual Assigned Name:ICT1 HPRD>04299_1>Y49>ICT1 SwissPROT>ICT1_HUMAN>Y49>"Peptidyl-tRNA hydrolase ICT1, mitochondrial OS=Homo sapiens GN=ICT1 PE=1 SV=1" IPI>Q14197>Y49> IPI>J3KS15>Y49> IPI>J3QRF8>Y49> NCBI>NP_001290194.1>Y49>peptidyl-tRNA hydrolase ICT1, mitochondrial isoform 2 precursor [Homo sapiens] NCBI>NP_001536.1>Y49>peptidyl-tRNA hydrolase ICT1, mitochondrial isoform 1 precursor [Homo sapiens]
IK factor	R.DGVNKDY*EETELISTTANYR.A	Y114	HPRD:02771_1	RDGVNKDYEETELIS			2	1055535	348799		2484718	212674		2897075	318045			569397		0.16881			0.0275659			46.8588	102.14	6074.2	Q13123	IK	02771_1	RED_HUMAN	nucleus	immune response mRNA processing metabolic process DNA replication RNA-dependent DNA replication	zinc ion binding CoA-transferase activity protein homodimerization activity RNA binding		Manual Assigned Name:IK factor HPRD>02771_1>Y114>IK factor SwissPROT>RED_HUMAN>Y114>Protein Red OS=Homo sapiens GN=IK PE=1 SV=3 IPI>Q13123>Y114> IPI>D6RAY9>Y114> IPI>D6REL4>Y114> IPI>E7EQZ7>Y114> NCBI>NP_006074.2>Y114>protein Red [Homo sapiens]
IK factor	R.RDGVNKDY*EETELISTTANYR.A	Y114	HPRD:02771_1	RDGVNKDYEETELIS			3	970032	5089596	2541168	1989661	4146779	1876593	10529946	4291313	2558747	3800689	5064891	2154117	1.07532	0.528077	0.49109	0.363174	0.428909	0.00383142	75.3542	67.82	6074.2	Q13123	IK	02771_1	RED_HUMAN	nucleus	immune response mRNA processing metabolic process DNA replication RNA-dependent DNA replication	zinc ion binding CoA-transferase activity protein homodimerization activity RNA binding		Manual Assigned Name:IK factor HPRD>02771_1>Y114>IK factor SwissPROT>RED_HUMAN>Y114>Protein Red OS=Homo sapiens GN=IK PE=1 SV=3 IPI>Q13123>Y114> IPI>D6RAY9>Y114> IPI>D6REL4>Y114> IPI>E7EQZ7>Y114> NCBI>NP_006074.2>Y114>protein Red [Homo sapiens]
IK factor	R.DGVNKDY*EETELISTTANYR.A	Y114	HPRD:02771_1	RDGVNKDYEETELIS			3	5519919	15155125	8900941	52608876	11931998	7276657	37991595	12770546	10327248	14887052	15420874	9513098	0.497972	0.324464	0.651572	0.386606	0.223597	0.0285376	28.6188	77.28	6074.2	Q13123	IK	02771_1	RED_HUMAN	nucleus	immune response mRNA processing metabolic process DNA replication RNA-dependent DNA replication	zinc ion binding CoA-transferase activity protein homodimerization activity RNA binding		Manual Assigned Name:IK factor HPRD>02771_1>Y114>IK factor SwissPROT>RED_HUMAN>Y114>Protein Red OS=Homo sapiens GN=IK PE=1 SV=3 IPI>Q13123>Y114> IPI>D6RAY9>Y114> IPI>D6REL4>Y114> IPI>E7EQZ7>Y114> NCBI>NP_006074.2>Y114>protein Red [Homo sapiens]
Integrin alpha V	K.Y*DPNVY*SIKYNNQLATR.T	Y225Y230	HPRD:01903_1	VAEIVSKYDPNVYSI	SKYDPNVYSIKYNNQ		3	45936	3539364	4401291	371995	5079265	2889381	5325316	5174735	6683955	257010	6603490	3548661	3.39933	2.92042	0.859117	0.106296	0.123649	0.374251	9.45042	10.45	1.13847e+06	P06756	ITGAV	01903_1	ITAV_HUMAN	integral to membrane	cell adhesion multicellular organismal development	protein binding	Pathways in cancer Regulation of actin cytoskeleton Focal adhesion Small cell lung cancer Hypertrophic cardiomyopathy (HCM) Arrhythmogenic right ventricular cardiomyopathy (ARVC) Dilated cardiomyopathy Cell adhesion molecules (CAMs) ECM-receptor interaction	Manual Assigned Name:Integrin alpha V HPRD>01903_1>Y225Y230>Integrin alpha V SwissPROT>ITAV_HUMAN>Y189Y194>Isoform 2 of Integrin alpha-V OS=Homo sapiens GN=ITGAV IPI>P06756>Y225Y230> IPI>P06756-2>Y225Y230> IPI>P06756-3>Y225Y230> NCBI>NP_001138472.1>Y189Y194>integrin alpha-V isoform 3 precursor [Homo sapiens] NCBI>NP_001138471.1>Y179Y184>integrin alpha-V isoform 2 precursor [Homo sapiens] NCBI>NP_002201.1>Y225Y230>integrin alpha-V isoform 1 preproprotein [Homo sapiens]
Intersectin 2	K.REEPEALY*AAVNK.K	Y967	HPRD:09193_1	REEPEALYAAVNKKP			2	41529	119831	1833219	5047039	2066991	2889382	1024960	431363	207042	5563788	273424	216422	0.247626	0.440689	1.77965	0.392251	0.466989	0.423084	100	52.94	1.33512e+06	A0A087WVF7	ITSN2	09193_3	ITSN2_HUMAN	cytoplasm intracellular	endocytosis regulation of Rho protein signal transduction	protein binding calcium ion binding		Manual Assigned Name:Intersectin 2 HPRD>09193_1>Y967>Intersectin 2 HPRD>09193_2>Y940>Intersectin 2 HPRD>09193_3>Y967>Intersectin 2 SwissPROT>ITSN2_HUMAN>Y968>Isoform 4 of Intersectin-2 OS=Homo sapiens GN=ITSN2 IPI>A0A087WVF7>Y951> IPI>Q9NZM3>Y951> IPI>Q9NZM3-2>Y951> IPI>Q9NZM3-3>Y951> IPI>Q9NZM3-4>Y951> NCBI>NP_001335115.1>Y928>intersectin-2 isoform 9 [Homo sapiens] NCBI>NP_001335114.1>Y955>intersectin-2 isoform 8 [Homo sapiens] NCBI>NP_001335113.1>Y927>intersectin-2 isoform 7 [Homo sapiens] NCBI>NP_001335112.1>Y941>intersectin-2 isoform 6 [Homo sapiens] NCBI>NP_001335111.1>Y928>intersectin-2 isoform 5 [Homo sapiens] NCBI>NP_001335110.1>Y954>intersectin-2 isoform 4 [Homo sapiens] NCBI>NP_671494.2>Y968>intersectin-2 isoform 2 [Homo sapiens] NCBI>NP_062541.3>Y941>intersectin-2 isoform 3 [Homo sapiens] NCBI>NP_006268.2>Y968>intersectin-2 isoform 1 [Homo sapiens]
Intersectin 2	R.EEPEALY*AAVNK.K	Y967	HPRD:09193_1	REEPEALYAAVNKKP			2	204961	36384722	2551512	866986	34457657	5243151	45295502	33922864	1555915	31062038	44412227	1355588	1.92662	0.13827	0.071768	0.209704	0.452906	0.00242119	100	48.55	1.33512e+06	A0A087WVF7	ITSN2	09193_3	ITSN2_HUMAN	cytoplasm intracellular	endocytosis regulation of Rho protein signal transduction	protein binding calcium ion binding		Manual Assigned Name:Intersectin 2 HPRD>09193_1>Y967>Intersectin 2 HPRD>09193_2>Y940>Intersectin 2 HPRD>09193_3>Y967>Intersectin 2 SwissPROT>ITSN2_HUMAN>Y968>Isoform 4 of Intersectin-2 OS=Homo sapiens GN=ITSN2 IPI>A0A087WVF7>Y951> IPI>Q9NZM3>Y951> IPI>Q9NZM3-2>Y951> IPI>Q9NZM3-3>Y951> IPI>Q9NZM3-4>Y951> NCBI>NP_001335115.1>Y928>intersectin-2 isoform 9 [Homo sapiens] NCBI>NP_001335114.1>Y955>intersectin-2 isoform 8 [Homo sapiens] NCBI>NP_001335113.1>Y927>intersectin-2 isoform 7 [Homo sapiens] NCBI>NP_001335112.1>Y941>intersectin-2 isoform 6 [Homo sapiens] NCBI>NP_001335111.1>Y928>intersectin-2 isoform 5 [Homo sapiens] NCBI>NP_001335110.1>Y954>intersectin-2 isoform 4 [Homo sapiens] NCBI>NP_671494.2>Y968>intersectin-2 isoform 2 [Homo sapiens] NCBI>NP_062541.3>Y941>intersectin-2 isoform 3 [Homo sapiens] NCBI>NP_006268.2>Y968>intersectin-2 isoform 1 [Homo sapiens]
IQ motif containing GTPase activating protein 1	K.LQQTY*AALNSK.A	Y1510	HPRD:04541_1	LVKLQQTYAALNSKA			2	2590581		906112	1774872	908406	1150342	1402870	1449693	1156812	180555	376607	788000	0.612935	0.672609	1.09736	0.458388	0.51312	0.408579	16.9461	43.12	3861.1	H0YLE8	IQGAP1	04541_1	IQGA1_HUMAN	nucleus	signal transduction	protein binding	Regulation of actin cytoskeleton	Manual Assigned Name:IQ motif containing GTPase activating protein 1 HPRD>04541_1>Y1510>IQ motif containing GTPase activating protein 1 SwissPROT>IQGA1_HUMAN>Y1510>Ras GTPase-activating-like protein IQGAP1 OS=Homo sapiens GN=IQGAP1 PE=1 SV=1 IPI>H0YLE8>Y938> IPI>P46940>Y938> NCBI>NP_003861.1>Y1510>ras GTPase-activating-like protein IQGAP1 [Homo sapiens]
Isoform 2 of NADH-cytochrome b5 reductase-like	M.GLMSRY*VES*WR.V	Y7S10	UNI:Q6IPT4-3	MGLMSRYVESWRVGD	LMSRYVESWRVGDTA		2	124002	573785	467239	1128585	608931	426495	985509	559919	454363	655777	446934	438870	0.756622	0.6175	0.816127	0.528564	0.452906	0.0925091	11.9461	15.42		Q6IPT4-3	CYB5RL		NB5R5_HUMAN					Manual Assigned Name:Isoform 2 of NADH-cytochrome b5 reductase-like IPI>Q6IPT4-3>Y7S10>
KIAA0515 protein	R.VASETHSEGSEY*EELPK.R	Y1141	HPRD:13805_2	THSEGSEYEELPKRR			2	1125194	926368	595605	2145505	1332041	633800	2731995	741263	560370	745242	722896	332880	0.55166	0.314564	0.570213	0.23471	0.0685491	0.0960547	13.9358	20.74	37450.2	Q5JSZ5	PRRC2B	13805_2	PRC2B_HUMAN					Manual Assigned Name:KIAA0515 protein HPRD>13805_2>Y1141>KIAA0515 protein IPI>Q5JSZ5>Y1141> NCBI>NP_037450.2>Y1141>protein PRRC2B [Homo sapiens]
KIAA0515 protein	R.VASETHSEGSEY*EELPKR.R	Y1141	HPRD:13805_2	THSEGSEYEELPKRR			3	3578254	606464	1441774	772300	4025387	1491260	4382841	3561619	1541797	1817101	2064181	1332655	0.972243	0.550447	0.566161	0.51312	0.332856	0.374251	25.4411	76.97	37450.2	Q5JSZ5	PRRC2B	13805_2	PRC2B_HUMAN					Manual Assigned Name:KIAA0515 protein HPRD>13805_2>Y1141>KIAA0515 protein IPI>Q5JSZ5>Y1141> NCBI>NP_037450.2>Y1141>protein PRRC2B [Homo sapiens]
Lactate dehydrogenase A	K.QVVESAY*EVIK.L	Y239	HPRD:01025_1	KQVVESAYEVIKLKG			2	1600317	114170190	7039006	4395874	100270678	21464998	175873451	112315433	6083892	72243067	117383700	8872762	1.74781	0.171029	0.0978535	0.210362	0.431172	0.00253279	35.3857	55.44	1.15889e+06	P00338	LDHA	01025_1	LDHA_HUMAN	cytoplasm	oxidation reduction	protein binding binding	Glycolysis / Gluconeogenesis Cysteine and methionine metabolism Pyruvate metabolism Propanoate metabolism	Manual Assigned Name:Lactate dehydrogenase A HPRD>01025_1>Y239>Lactate dehydrogenase A IPI>P00338>Y239> IPI>P00338-3>Y239> IPI>P00338-4>Y239> NCBI>NP_001158886.1>Y268>L-lactate dehydrogenase A chain isoform 3 [Homo sapiens] NCBI>NP_001128711.1>Y181>L-lactate dehydrogenase A chain isoform 2 [Homo sapiens] NCBI>NP_005557.1>Y239>L-lactate dehydrogenase A chain isoform 1 [Homo sapiens]
Lactate dehydrogenase A	K.DQLIY*NLLK.E	Y10	HPRD:01025_1	TLKDQLIYNLLKEEQ			2	898890	2139275	2095835	1500241	16105246	136602	161989269	2293791	13480325	95200990	98486115	3232680	0.45851	0.0729823	0.159173	0.501737	0.313543	0.292338	100	20.22	1.15889e+06	F5GWW2	LDHA	01025_1	LDHA_HUMAN	cytoplasm nucleus	oxidation reduction	protein binding binding	Glycolysis / Gluconeogenesis Cysteine and methionine metabolism Pyruvate metabolism Propanoate metabolism	Manual Assigned Name:Lactate dehydrogenase A HPRD>01025_1>Y10>Lactate dehydrogenase A SwissPROT>LDHA_HUMAN>Y10>Isoform 2 of L-lactate dehydrogenase A chain OS=Homo sapiens GN=LDHA IPI>F5GWW2>Y10> IPI>F5GXC7>Y10> IPI>F5GXU1>Y10> IPI>F5H5J4>Y10> IPI>F5H6W8>Y10> IPI>F5H8H6>Y10> IPI>P00338>Y10> IPI>F5GXH2>Y10> IPI>F5GXY2>Y10> IPI>F5GYU2>Y10> IPI>F5GZQ4>Y10> IPI>P00338-2>Y10> IPI>P00338-3>Y10> IPI>P00338-4>Y10> IPI>P00338-5>Y10> NCBI>NP_001158888.1>Y10>L-lactate dehydrogenase A chain isoform 5 [Homo sapiens] NCBI>NP_001158887.1>Y10>L-lactate dehydrogenase A chain isoform 4 [Homo sapiens] NCBI>NP_001158886.1>Y39>L-lactate dehydrogenase A chain isoform 3 [Homo sapiens] NCBI>NP_001128711.1>Y10>L-lactate dehydrogenase A chain isoform 2 [Homo sapiens] NCBI>NP_005557.1>Y10>L-lactate dehydrogenase A chain isoform 1 [Homo sapiens]
Lactate dehydrogenase B	K.MVVESAY*EVIK.L	Y240	HPRD:01026_1	KMVVESAYEVIKLKG			2	703552	197439899	77119745	331136635	137604426	78756860	300571440	159210838	104978148	160323656	195242406	81311564	0.86977	0.431627	0.496255	0.39199	0.478326	0.00847512	32.1312	32.41	1.30247e+06	A0A3B3IS95		01026_1	LDHB_HUMAN	cytoplasm	oxidation reduction	binding	Glycolysis / Gluconeogenesis Cysteine and methionine metabolism Pyruvate metabolism Propanoate metabolism	Manual Assigned Name:Lactate dehydrogenase B HPRD>01026_1>Y240>Lactate dehydrogenase B SwissPROT>LDHB_HUMAN>Y240>L-lactate dehydrogenase B chain OS=Homo sapiens GN=LDHB PE=1 SV=2 IPI>A0A3B3IS95>Y240> IPI>P07195>Y240> NCBI>NP_001302466.1>Y240>L-lactate dehydrogenase B chain isoform LDHBx [Homo sapiens] NCBI>NP_001167568.1>Y240>L-lactate dehydrogenase B chain isoform LDHB [Homo sapiens] NCBI>NP_002291.1>Y240>L-lactate dehydrogenase B chain isoform LDHB [Homo sapiens] NCBI>XP_006719137.1>Y240>PREDICTED: L-lactate dehydrogenase B chain isoform X1 [Homo sapiens]
Lactate dehydrogenase B	K.M#VVESAY*EVIK.L	Y240	HPRD:01026_1	KMVVESAYEVIKLKG			2	1548084	9606714	721370	12729945	12951240	816603	14524174	9846355	239908	8120311	11226408	519384	1.18168	0.0622186	0.0526525	0.367301	0.0276317	0.00187182	26.0224	34.29	1.30247e+06	A0A3B3IS95		01026_1	LDHB_HUMAN	cytoplasm	oxidation reduction	binding	Glycolysis / Gluconeogenesis Cysteine and methionine metabolism Pyruvate metabolism Propanoate metabolism	Manual Assigned Name:Lactate dehydrogenase B HPRD>01026_1>Y240>Lactate dehydrogenase B SwissPROT>LDHB_HUMAN>Y240>L-lactate dehydrogenase B chain OS=Homo sapiens GN=LDHB PE=1 SV=2 IPI>A0A3B3IS95>Y240> IPI>P07195>Y240> NCBI>NP_001302466.1>Y240>L-lactate dehydrogenase B chain isoform LDHBx [Homo sapiens] NCBI>NP_001167568.1>Y240>L-lactate dehydrogenase B chain isoform LDHB [Homo sapiens] NCBI>NP_002291.1>Y240>L-lactate dehydrogenase B chain isoform LDHB [Homo sapiens] NCBI>XP_006719137.1>Y240>PREDICTED: L-lactate dehydrogenase B chain isoform X1 [Homo sapiens]
LAT like membrane associated protein	R.EEMSNEDSSDY*ENVLTAK.L	Y373	HPRD:08312_1	SNEDSSDYENVLTAK			2	143821		130160	835240	448287	16650	1952664	511214		660346	349908	210596	0.486037	0.132664	0.272952	0.423084	0.139674	0.166005	13.9358	93.5	1.26981e+06	Q8IWV1	LAX1	08312_1	LAX1_HUMAN	integral to membrane	immune response	protein binding zinc ion binding		Manual Assigned Name:LAT like membrane associated protein HPRD>08312_1>Y373>LAT like membrane associated protein SwissPROT>LAX1_HUMAN>Y297>Isoform 2 of Lymphocyte transmembrane adapter 1 OS=Homo sapiens GN=LAX1 IPI>Q8IWV1>Y373> IPI>Q8IWV1-2>Y373> IPI>Q8IWV1-3>Y373> NCBI>NP_001269807.1>Y297>lymphocyte transmembrane adapter 1 isoform c [Homo sapiens] NCBI>NP_001129662.1>Y357>lymphocyte transmembrane adapter 1 isoform b [Homo sapiens] NCBI>NP_060243.2>Y373>lymphocyte transmembrane adapter 1 isoform a [Homo sapiens] NCBI>XP_006711460.1>Y373>PREDICTED: lymphocyte transmembrane adapter 1 isoform X1 [Homo sapiens]
LAT like membrane associated protein	K.HREEMSNEDSSDY*ENVLTAK.L	Y373	HPRD:08312_1	SNEDSSDYENVLTAK			3	1736693	972684	917710	2264392	2082587	965934	4939354	1544519	1020139	1042114	675059	1038869	0.528407	0.394954	0.747444	0.256381	0.123649	0.374251	21.7173	41.72	1.26981e+06	Q8IWV1	LAX1	08312_1	LAX1_HUMAN	integral to membrane	immune response	protein binding zinc ion binding		Manual Assigned Name:LAT like membrane associated protein HPRD>08312_1>Y373>LAT like membrane associated protein SwissPROT>LAX1_HUMAN>Y297>Isoform 2 of Lymphocyte transmembrane adapter 1 OS=Homo sapiens GN=LAX1 IPI>Q8IWV1>Y373> IPI>Q8IWV1-2>Y373> IPI>Q8IWV1-3>Y373> NCBI>NP_001269807.1>Y297>lymphocyte transmembrane adapter 1 isoform c [Homo sapiens] NCBI>NP_001129662.1>Y357>lymphocyte transmembrane adapter 1 isoform b [Homo sapiens] NCBI>NP_060243.2>Y373>lymphocyte transmembrane adapter 1 isoform a [Homo sapiens] NCBI>XP_006711460.1>Y373>PREDICTED: lymphocyte transmembrane adapter 1 isoform X1 [Homo sapiens]
Lck	R.SVLEDFFTATEGQY*QPQP.-	Y505	HPRD:01080_1	FTATEGQYQPQP___			2	55009262	3105462	145992308	13402987	17866025	12176286	9265370	224951682	35184918	25381636	15386810	211727602	2.53553	3.93057	1.55019	0.527291	0.253808	0.342726	76.3394	34.96	1.3174e+06	Q573B4	LCK	01080_2	LCK_HUMAN	membrane nucleus intracellular	protein amino acid phosphorylation	protein binding	Natural killer cell mediated cytotoxicity T cell receptor signaling pathway Primary immunodeficiency	Manual Assigned Name:Lck HPRD>01080_1>Y505>Lck HPRD>01080_2>Y505>Lck SwissPROT>LCK_HUMAN>Y535>Isoform 3 of Tyrosine-protein kinase Lck OS=Homo sapiens GN=LCK IPI>Q573B4>Y512> IPI>P06239>Y512> IPI>P06239-3>Y512> NCBI>NP_001317397.1>Y454>tyrosine-protein kinase Lck isoform b [Homo sapiens] NCBI>NP_001036236.1>Y505>tyrosine-protein kinase Lck isoform a [Homo sapiens] NCBI>NP_005347.3>Y505>tyrosine-protein kinase Lck isoform a [Homo sapiens] NCBI>XP_011539756.1>Y512>PREDICTED: tyrosine-protein kinase Lck isoform X1 [Homo sapiens] NCBI>XP_011539755.1>Y512>PREDICTED: tyrosine-protein kinase Lck isoform X1 [Homo sapiens]
Lck	R.NLDNGGFY*ISPR.I	Y192	HPRD:01080_1	NLDNGGFYISPRITF			2	947696	75273896	35767490	153305069	58422249	40307586	133390009	55155136	42670566	41174743	66531337	4207873	0.77667	0.373926	0.481448	0.406969	0.486466	0.183846	32.1312	73.84	1.3174e+06	Q573B4	LCK	01080_2	LCK_HUMAN	membrane intracellular	protein amino acid phosphorylation	protein binding	Natural killer cell mediated cytotoxicity T cell receptor signaling pathway Primary immunodeficiency	Manual Assigned Name:Lck HPRD>01080_1>Y192>Lck HPRD>01080_2>Y192>Lck SwissPROT>LCK_HUMAN>Y192>Isoform 3 of Tyrosine-protein kinase Lck OS=Homo sapiens GN=LCK IPI>Q573B4>Y250> IPI>P06239>Y250> IPI>E9PJ92>Y250> IPI>E9PAP0>Y250> IPI>P06239-3>Y250> IPI>P06239-2>Y250> NCBI>NP_001317397.1>Y192>tyrosine-protein kinase Lck isoform b [Homo sapiens] NCBI>NP_001036236.1>Y192>tyrosine-protein kinase Lck isoform a [Homo sapiens] NCBI>NP_005347.3>Y192>tyrosine-protein kinase Lck isoform a [Homo sapiens] NCBI>XP_011539756.1>Y250>PREDICTED: tyrosine-protein kinase Lck isoform X1 [Homo sapiens] NCBI>XP_011539755.1>Y250>PREDICTED: tyrosine-protein kinase Lck isoform X1 [Homo sapiens]
Leucyl cystinyl aminopeptidase	R.GLGEHEMEEDEEDY*ESSAK.L	Y70	HPRD:01041_1	MEEDEEDYESSAKLL			3	17160601	12196279	9275236	30692874	27585336	10248348	43367930	11013746	10443089	7182921	10685934	10846625	0.624782	0.414751	0.663833	0.37976	0.200175	0.251063	28.1518	44.11	787116	Q9UIQ6	LNPEP	08255_1	LCAP_HUMAN	integral to membrane	proteolysis	protein binding	Renin-angiotensin system	Manual Assigned Name:Leucyl cystinyl aminopeptidase HPRD>01041_1>Y70>Leucyl cystinyl aminopeptidase HPRD>08255_1>Y56>Hypothetical protein FLJ39485 SwissPROT>LCAP_HUMAN>Y51>Isoform 3 of Leucyl-cystinyl aminopeptidase OS=Homo sapiens GN=LNPEP IPI>Q9UIQ6>Y70> IPI>Q9UIQ6-2>Y70> IPI>Q9UIQ6-3>Y70> NCBI>NP_787116.2>Y56>leucyl-cystinyl aminopeptidase isoform 2 [Homo sapiens] NCBI>NP_005566.2>Y70>leucyl-cystinyl aminopeptidase isoform 1 [Homo sapiens]
Leucyl cystinyl aminopeptidase	R.GLGEHEM#EEDEEDY*ESSAK.L	Y70	HPRD:01041_1	MEEDEEDYESSAKLL			3	2290663	1211572	755579	3092972	1535480	1018785	4654436	918880	985777	821773	292488	819763	0.364501	0.329646	0.904377	0.172617	0.113575	0.50199	25.4411	23.28	787116	Q9UIQ6	LNPEP	08255_1	LCAP_HUMAN	integral to membrane	proteolysis	protein binding	Renin-angiotensin system	Manual Assigned Name:Leucyl cystinyl aminopeptidase HPRD>01041_1>Y70>Leucyl cystinyl aminopeptidase HPRD>08255_1>Y56>Hypothetical protein FLJ39485 SwissPROT>LCAP_HUMAN>Y51>Isoform 3 of Leucyl-cystinyl aminopeptidase OS=Homo sapiens GN=LNPEP IPI>Q9UIQ6>Y70> IPI>Q9UIQ6-2>Y70> IPI>Q9UIQ6-3>Y70> NCBI>NP_787116.2>Y56>leucyl-cystinyl aminopeptidase isoform 2 [Homo sapiens] NCBI>NP_005566.2>Y70>leucyl-cystinyl aminopeptidase isoform 1 [Homo sapiens]
Leucyl cystinyl aminopeptidase	R.GLGEHEMEEDEEDY*ESSAK.L	Y70	HPRD:01041_1	MEEDEEDYESSAKLL			2	5276005	4562270	3002780	9470510	6829933	2801953	12069243	3429858	3391591	2939121	4034612	3274281	0.633734	0.419111	0.661336	0.334122	0.127855	0.113575	22.4115	44.13	787116	Q9UIQ6	LNPEP	08255_1	LCAP_HUMAN	integral to membrane	proteolysis	protein binding	Renin-angiotensin system	Manual Assigned Name:Leucyl cystinyl aminopeptidase HPRD>01041_1>Y70>Leucyl cystinyl aminopeptidase HPRD>08255_1>Y56>Hypothetical protein FLJ39485 SwissPROT>LCAP_HUMAN>Y51>Isoform 3 of Leucyl-cystinyl aminopeptidase OS=Homo sapiens GN=LNPEP IPI>Q9UIQ6>Y70> IPI>Q9UIQ6-2>Y70> IPI>Q9UIQ6-3>Y70> NCBI>NP_787116.2>Y56>leucyl-cystinyl aminopeptidase isoform 2 [Homo sapiens] NCBI>NP_005566.2>Y70>leucyl-cystinyl aminopeptidase isoform 1 [Homo sapiens]
Leupaxin	R.STLQDSDEY*SNPAPLPLDQHSR.K	Y22	HPRD:05651_1	TLQDSDEYSNPAPLP			3	676885	15840378	3022382	2601848	13425313	3539083	18668956	12434515	2656471	5299178	13474704	3272824	2.025	0.458429	0.226385	0.172617	0.484479	0.000867579	12.1307	51.48	1.13747e+06	E9PNX9	LPXN	05651_1	LPXN_HUMAN	cytoplasm intracellular	signal transduction cellular process	zinc ion binding		Manual Assigned Name:Leupaxin HPRD>05651_1>Y22>Leupaxin SwissPROT>LPXN_HUMAN>Y22>Leupaxin OS=Homo sapiens GN=LPXN PE=1 SV=1 IPI>E9PNX9>Y22> IPI>O60711>Y22> IPI>O60711-2>Y22> NCBI>NP_001137467.1>Y27>leupaxin isoform 1 [Homo sapiens] NCBI>NP_004802.1>Y22>leupaxin isoform 2 [Homo sapiens] NCBI>XP_016874068.1>Y27>PREDICTED: leupaxin isoform X3 [Homo sapiens] NCBI>XP_011543696.1>Y22>PREDICTED: leupaxin isoform X5 [Homo sapiens] NCBI>XP_011543695.1>Y27>PREDICTED: leupaxin isoform X4 [Homo sapiens]
Linker for activation of T cells	K.TEPAALSSQEAEEVEEEGAPDY*ENLQELN.-	Y255	HPRD:03832_1	EEEGAPDYENLQELN			3	401887	12445046	14837571	3034213	11753894	10814511		15081860	13043610		51014209	12471144	13.1392	7.44548	0.566663	0.0813413	0.066331	0.32826	30.7864	16.54	1.01499e+06	A0A1W2PQT7	LAT	03832_4	LAT_HUMAN	integral to membrane membrane	signal transduction	protein binding zinc ion binding	Fc gamma R-mediated phagocytosis Natural killer cell mediated cytotoxicity T cell receptor signaling pathway Fc epsilon RI signaling pathway	Manual Assigned Name:Linker for activation of T cells HPRD>03832_1>Y255>Linker for activation of T cells HPRD>03832_2>Y226>Linker for activation of T cells HPRD>03832_3>Y225>Linker for activation of T cells HPRD>03832_4>Y226>Linker for activation of T cells SwissPROT>LAT_HUMAN>Y226>Isoform Short of Linker for activation of T-cells family member 1 OS=Homo sapiens GN=LAT IPI>A0A1W2PQT7>Y245> IPI>O43561>Y245> IPI>O43561-2>Y245> IPI>O43561-3>Y245> IPI>O43561-4>Y245> IPI>O43561-5>Y245> NCBI>NP_001014989.2>Y262>linker for activation of T-cells family member 1 isoform d [Homo sapiens] NCBI>NP_001014988.1>Y225>linker for activation of T-cells family member 1 isoform c [Homo sapiens] NCBI>NP_001014987.1>Y226>linker for activation of T-cells family member 1 isoform b [Homo sapiens] NCBI>NP_055202.1>Y255>linker for activation of T-cells family member 1 isoform a [Homo sapiens]
Lymphocyte cytosolic protein 1	K.EGICAIGGTSEQSSVGTQHSYSEEEKY*AFVNWINK.A	Y124	HPRD:01082_1	SYSEEEKYAFVNWIN			4	1893695	2638721	2626438	8995561	3946912	2515909	12195144	3034432	3906787	7646738	8742759	4554023	0.597532	0.442651	0.740799	0.360048	0.239537	0.395396	10.5551	20.69	2289.2	P13796	LCP1	01082_1	PLSL_HUMAN	cytoplasm	biological_process actin filament bundle formation	protein binding		Manual Assigned Name:Lymphocyte cytosolic protein 1 HPRD>01082_1>Y124>Lymphocyte cytosolic protein 1 SwissPROT>PLSL_HUMAN>Y124>Plastin-2 OS=Homo sapiens GN=LCP1 PE=1 SV=6 IPI>P13796>Y124> IPI>Q5TBN3>Y124> NCBI>NP_002289.2>Y124>plastin-2 [Homo sapiens] NCBI>XP_005266431.1>Y124>PREDICTED: plastin-2 isoform X1 [Homo sapiens]
Lymphocyte specific protein	R.SPEGEQEDRPGLHAY*EK.E	Y125	HPRD:01083_1	DRPGLHAYEKEDSDE			3	1017521	772398	64924	1315668	1346902	274481	1268311	1411027	175485	580048	1596551	281919	1.22607	0.190554	0.155418	0.363174	0.0272381	0.0161647	73.806	15.65	1.27593e+06	P33241	LSP1	01083_4	LSP1_HUMAN	membrane nucleus	signal transduction	signal transducer activity		Manual Assigned Name:Lymphocyte specific protein HPRD>01083_1>Y125>Lymphocyte specific protein HPRD>01083_2>Y63>Lymphocyte specific protein HPRD>01083_3>Y63>Lymphocyte specific protein HPRD>01083_4>Y63>Lymphocyte specific protein SwissPROT>LSP1_HUMAN>Y125>Lymphocyte-specific protein 1 OS=Homo sapiens GN=LSP1 PE=1 SV=1 IPI>P33241>Y125> IPI>C9JKF7>Y125> IPI>C9JU59>Y125> IPI>E7EMG9>Y125> IPI>E9PBD8>Y125> IPI>P33241-2>Y125> IPI>P33241-3>Y125> NCBI>NP_001275934.1>Y63>lymphocyte-specific protein 1 isoform 2 [Homo sapiens] NCBI>NP_001229861.1>Y253>lymphocyte-specific protein 1 isoform 3 [Homo sapiens] NCBI>NP_001013273.1>Y63>lymphocyte-specific protein 1 isoform 2 [Homo sapiens] NCBI>NP_001013272.1>Y63>lymphocyte-specific protein 1 isoform 2 [Homo sapiens] NCBI>NP_001013271.1>Y63>lymphocyte-specific protein 1 isoform 2 [Homo sapiens] NCBI>NP_002330.1>Y125>lymphocyte-specific protein 1 isoform 1 [Homo sapiens]
Lymphocyte specific protein	R.S*PEGEQEDRPGLHAY*EK.E	S111Y125	HPRD:01083_1	GEPPQCRSPEGEQED	DRPGLHAYEKEDSDE		3	649877	1160126		2349377	1142679	275263	1138207		154867	349333			1.02648	0.191731	0.186785	0.451726	0.158394	0.0843021	100	22.97	1.27593e+06	P33241	LSP1	01083_4	LSP1_HUMAN	membrane nucleus	signal transduction	signal transducer activity		Manual Assigned Name:Lymphocyte specific protein HPRD>01083_1>S111Y125>Lymphocyte specific protein HPRD>01083_2>S49Y63>Lymphocyte specific protein HPRD>01083_3>S49Y63>Lymphocyte specific protein HPRD>01083_4>S49Y63>Lymphocyte specific protein SwissPROT>LSP1_HUMAN>S111Y125>Lymphocyte-specific protein 1 OS=Homo sapiens GN=LSP1 PE=1 SV=1 IPI>P33241>S111Y125> IPI>C9JKF7>S111Y125> IPI>C9JU59>S111Y125> IPI>E7EMG9>S111Y125> IPI>E9PBD8>S111Y125> IPI>P33241-2>S111Y125> IPI>P33241-3>S111Y125> NCBI>NP_001275934.1>S49Y63>lymphocyte-specific protein 1 isoform 2 [Homo sapiens] NCBI>NP_001229861.1>S239Y253>lymphocyte-specific protein 1 isoform 3 [Homo sapiens] NCBI>NP_001013273.1>S49Y63>lymphocyte-specific protein 1 isoform 2 [Homo sapiens] NCBI>NP_001013272.1>S49Y63>lymphocyte-specific protein 1 isoform 2 [Homo sapiens] NCBI>NP_001013271.1>S49Y63>lymphocyte-specific protein 1 isoform 2 [Homo sapiens] NCBI>NP_002330.1>S111Y125>lymphocyte-specific protein 1 isoform 1 [Homo sapiens]
Lymphocyte specific protein	K.IDQWLEQY*TQAIETAGR.T	Y234	HPRD:01083_1	IDQWLEQYTQAIETA			3	99232	184613	171011	6082517	430849	527269	4295212	71029	218659	6462200	1251648		0.114418	0.0721751	0.630804	0.211186	0.221459	0.51312	28.9657	22.8	1.27593e+06	P33241	LSP1	01083_4	LSP1_HUMAN	membrane nucleus	signal transduction	signal transducer activity		Manual Assigned Name:Lymphocyte specific protein HPRD>01083_1>Y234>Lymphocyte specific protein HPRD>01083_2>Y172>Lymphocyte specific protein HPRD>01083_3>Y172>Lymphocyte specific protein HPRD>01083_4>Y172>Lymphocyte specific protein SwissPROT>LSP1_HUMAN>Y234>Lymphocyte-specific protein 1 OS=Homo sapiens GN=LSP1 PE=1 SV=1 IPI>P33241>Y234> IPI>E7EMG9>Y234> IPI>E9PBD8>Y234> IPI>P33241-2>Y234> IPI>P33241-3>Y234> NCBI>NP_001275934.1>Y172>lymphocyte-specific protein 1 isoform 2 [Homo sapiens] NCBI>NP_001229861.1>Y362>lymphocyte-specific protein 1 isoform 3 [Homo sapiens] NCBI>NP_001013273.1>Y172>lymphocyte-specific protein 1 isoform 2 [Homo sapiens] NCBI>NP_001013272.1>Y172>lymphocyte-specific protein 1 isoform 2 [Homo sapiens] NCBI>NP_001013271.1>Y172>lymphocyte-specific protein 1 isoform 2 [Homo sapiens] NCBI>NP_002330.1>Y234>lymphocyte-specific protein 1 isoform 1 [Homo sapiens]
Lymphocyte specific protein	K.IDQWLEQY*TQAIETAGR.T	Y234	HPRD:01083_1	IDQWLEQYTQAIETA			2	516308	750634	1214769	4141607	2137061	1705394	9345775	1725298	1422522	806086	7342172	1135273	0.807248	0.369888	0.458209	0.517119	0.423084	0.34669	13.8917	68.79	1.27593e+06	P33241	LSP1	01083_4	LSP1_HUMAN	membrane nucleus	signal transduction	signal transducer activity		Manual Assigned Name:Lymphocyte specific protein HPRD>01083_1>Y234>Lymphocyte specific protein HPRD>01083_2>Y172>Lymphocyte specific protein HPRD>01083_3>Y172>Lymphocyte specific protein HPRD>01083_4>Y172>Lymphocyte specific protein SwissPROT>LSP1_HUMAN>Y234>Lymphocyte-specific protein 1 OS=Homo sapiens GN=LSP1 PE=1 SV=1 IPI>P33241>Y234> IPI>E7EMG9>Y234> IPI>E9PBD8>Y234> IPI>P33241-2>Y234> IPI>P33241-3>Y234> NCBI>NP_001275934.1>Y172>lymphocyte-specific protein 1 isoform 2 [Homo sapiens] NCBI>NP_001229861.1>Y362>lymphocyte-specific protein 1 isoform 3 [Homo sapiens] NCBI>NP_001013273.1>Y172>lymphocyte-specific protein 1 isoform 2 [Homo sapiens] NCBI>NP_001013272.1>Y172>lymphocyte-specific protein 1 isoform 2 [Homo sapiens] NCBI>NP_001013271.1>Y172>lymphocyte-specific protein 1 isoform 2 [Homo sapiens] NCBI>NP_002330.1>Y234>lymphocyte-specific protein 1 isoform 1 [Homo sapiens]
Lyn	R.LGAGQFGEVWMGY*YNNSTK.V	Y265	HPRD:01301_1	FGEVWMGYYNNSTKV			2	228193	1346702	201868	7680598	3221507	366518	2279085	1440330	1483730	4347301	3816026	1073965	0.675917	0.21507	0.31819	0.51312	0.256381	0.115068	16.9461	35.95	1.10457e+06	P07948	LYN	01301_1	LYN_HUMAN	nucleus plasma membrane cytoplasm	protein amino acid phosphorylation	protein binding	Fc gamma R-mediated phagocytosis Chemokine signaling pathway B cell receptor signaling pathway Fc epsilon RI signaling pathway Long-term depression Epithelial cell signaling in Helicobacter pylori infection	Manual Assigned Name:Lyn HPRD>01301_1>Y265>Lyn SwissPROT>LYN_HUMAN>Y244>Isoform LYN B of Tyrosine-protein kinase Lyn OS=Homo sapiens GN=LYN IPI>P07948>Y265> IPI>P07948-2>Y265> NCBI>NP_001104567.1>Y244>tyrosine-protein kinase Lyn isoform B [Homo sapiens] NCBI>NP_002341.1>Y265>tyrosine-protein kinase Lyn isoform A [Homo sapiens] NCBI>XP_016868905.1>Y244>PREDICTED: tyrosine-protein kinase Lyn isoform X3 [Homo sapiens] NCBI>XP_016868904.1>Y435>PREDICTED: tyrosine-protein kinase Lyn isoform X2 [Homo sapiens] NCBI>XP_011515831.1>Y435>PREDICTED: tyrosine-protein kinase Lyn isoform X1 [Homo sapiens]
Lyn	R.SLDNGGYY*ISPR.I	Y194	HPRD:01301_1	SLDNGGYYISPRITF			2	127564	16443925	8338025	219543	15254578	9021842	31554447	14669489	10374756	9260573	18740578	11356282	1.58176	0.949681	0.600396	0.210777	0.276355	0.0103375	16.9461	72.48	1.10457e+06	P07948	LYN	01301_1	LYN_HUMAN	integral to membrane nucleus membrane cytoplasm plasma membrane	protein amino acid phosphorylation	protein binding	Fc gamma R-mediated phagocytosis Chemokine signaling pathway B cell receptor signaling pathway Fc epsilon RI signaling pathway Long-term depression Epithelial cell signaling in Helicobacter pylori infection	Manual Assigned Name:Lyn HPRD>01301_1>Y194>Lyn SwissPROT>LYN_HUMAN>Y173>Isoform LYN B of Tyrosine-protein kinase Lyn OS=Homo sapiens GN=LYN IPI>P07948>Y194> IPI>P07948-2>Y194> NCBI>NP_001104567.1>Y173>tyrosine-protein kinase Lyn isoform B [Homo sapiens] NCBI>NP_002341.1>Y194>tyrosine-protein kinase Lyn isoform A [Homo sapiens] NCBI>XP_016868905.1>Y173>PREDICTED: tyrosine-protein kinase Lyn isoform X3 [Homo sapiens] NCBI>XP_016868904.1>Y364>PREDICTED: tyrosine-protein kinase Lyn isoform X2 [Homo sapiens] NCBI>XP_011515831.1>Y364>PREDICTED: tyrosine-protein kinase Lyn isoform X1 [Homo sapiens]
Lyn	R.VENCPDELY*DIMK.M	Y473	HPRD:01301_1	ENCPDELYDIMKMCW			2	1814419	933707	227107	43671686	40385		52991399	547983	477147	19356209	24373989	128872	0.219768	0.00942714	0.0428959	0.169954	0.0388386	0.381346	100	17.46	1.10457e+06	P07948	LYN	01301_1	LYN_HUMAN	nucleus cytoplasm	protein amino acid phosphorylation	protein binding	Fc gamma R-mediated phagocytosis Chemokine signaling pathway B cell receptor signaling pathway Fc epsilon RI signaling pathway Long-term depression Epithelial cell signaling in Helicobacter pylori infection	Manual Assigned Name:Lyn HPRD>01301_1>Y473>Lyn SwissPROT>LYN_HUMAN>Y452>Isoform LYN B of Tyrosine-protein kinase Lyn OS=Homo sapiens GN=LYN IPI>P07948>Y473> IPI>P07948-2>Y473> NCBI>NP_001104567.1>Y452>tyrosine-protein kinase Lyn isoform B [Homo sapiens] NCBI>NP_002341.1>Y473>tyrosine-protein kinase Lyn isoform A [Homo sapiens] NCBI>XP_016868905.1>Y452>PREDICTED: tyrosine-protein kinase Lyn isoform X3 [Homo sapiens] NCBI>XP_011515831.1>Y643>PREDICTED: tyrosine-protein kinase Lyn isoform X1 [Homo sapiens]
MAGOH	R.YANNSNY*KNDVMIR.K	Y40	HPRD:04005_1	RYANNSNYKNDVMIR			3	724323	628228	1137621	1260577	485899	836955	1930283	747383	849666	656583	1311583	1094204	0.694063	0.857097	1.2349	0.330845	0.478326	0.294833	27.8076	60.73	60518.1	P61326	MAGOH	08544_1	MGN2_HUMAN	nucleus	transport metabolic process G-protein coupled receptor protein signaling pathway	protein binding RNA binding nucleotidyltransferase activity receptor activity	Spliceosome	Manual Assigned Name:MAGOH HPRD>04005_1>Y40>MAGOH HPRD>08544_1>Y42>Mago-nashi homolog 2 SwissPROT>MGN_HUMAN>Y40>Protein mago nashi homolog OS=Homo sapiens GN=MAGOH PE=1 SV=1 SwissPROT>MGN2_HUMAN>Y42>Protein mago nashi homolog 2 OS=Homo sapiens GN=MAGOHB PE=1 SV=1 IPI>P61326>Y40> IPI>F5H6N1>Y40> IPI>Q96A72>Y40> IPI>P61326-2>Y40> NCBI>NP_060518.1>Y42>protein mago nashi homolog 2 isoform 1 [Homo sapiens] NCBI>NP_002361.1>Y40>protein mago nashi homolog [Homo sapiens]
MAPK12	R.QADSEMTGY*VVTR.W	Y185	HPRD:03868_1	ADSEMTGYVVTRWYR			2	17733668	41758956	38658161	203060472	88131989	27139389	74600906	51699976	30382993	32062933	119500550	51256300	0.919481	0.450247	0.489675	0.452906	0.385075	0.123649	32.1312	83.7	1.29018e+06	B5MDL5	MAPK12	03868_1	MK12_HUMAN	cytoplasm integral to membrane soluble fraction mitochondrion	protein amino acid phosphorylation	protein binding ATP binding	RIG-I-like receptor signaling pathway VEGF signaling pathway Toll-like receptor signaling pathway T cell receptor signaling pathway Fc epsilon RI signaling pathway Leukocyte transendothelial migration Neurotrophin signaling pathway Progesterone-mediated oocyte maturation MAPK signaling pathway GnRH signaling pathway NOD-like receptor signaling pathway Amyotrophic lateral sclerosis (ALS) Leishmania infection Epithelial cell signaling in Helicobacter pylori infection MAPK signaling pathway - yeast	Manual Assigned Name:MAPK12 HPRD>03868_1>Y185>MAPK12 SwissPROT>MK12_HUMAN>Y185>Mitogen-activated protein kinase 12 OS=Homo sapiens GN=MAPK12 PE=1 SV=3 IPI>B5MDL5>Y95> IPI>P53778>Y95> IPI>P53778-2>Y95> NCBI>NP_001290181.1>Y175>mitogen-activated protein kinase 12 isoform 2 [Homo sapiens] NCBI>NP_002960.2>Y185>mitogen-activated protein kinase 12 isoform 1 [Homo sapiens]
MAPK12	R.QADSEM#TGY*VVTR.W	Y185	HPRD:03868_1	ADSEMTGYVVTRWYR			2	15584548	4887647	4457140	10833817	10868852	4483271	5687018	24746777	3547451	1319297	11581269	4418056	1.55827	0.505791	0.324586	0.340505	0.406173	0.0849388	32.342	83.22	1.29018e+06	B5MDL5	MAPK12	03868_1	MK12_HUMAN	cytoplasm integral to membrane soluble fraction mitochondrion	protein amino acid phosphorylation	protein binding ATP binding	RIG-I-like receptor signaling pathway VEGF signaling pathway Toll-like receptor signaling pathway T cell receptor signaling pathway Fc epsilon RI signaling pathway Leukocyte transendothelial migration Neurotrophin signaling pathway Progesterone-mediated oocyte maturation MAPK signaling pathway GnRH signaling pathway NOD-like receptor signaling pathway Amyotrophic lateral sclerosis (ALS) Leishmania infection Epithelial cell signaling in Helicobacter pylori infection MAPK signaling pathway - yeast	Manual Assigned Name:MAPK12 HPRD>03868_1>Y185>MAPK12 SwissPROT>MK12_HUMAN>Y185>Mitogen-activated protein kinase 12 OS=Homo sapiens GN=MAPK12 PE=1 SV=3 IPI>B5MDL5>Y95> IPI>P53778>Y95> IPI>P53778-2>Y95> NCBI>NP_001290181.1>Y175>mitogen-activated protein kinase 12 isoform 2 [Homo sapiens] NCBI>NP_002960.2>Y185>mitogen-activated protein kinase 12 isoform 1 [Homo sapiens]
MAPK14	R.HTDDEM#TGY*VATR.W	Y182	HPRD:02619_1	TDDEMTGYVATRWYR			3	7343262	1116776	629971	625557	5402062	2628678	1563842	113211	2798738	819094	1748608	3204408	0.809588	0.894707	1.10514	0.452906	0.458388	0.395396	25.4411	45.28	620583	B4E0K5	MAPK14	02619_4	MK14_HUMAN	nucleus soluble fraction	protein amino acid phosphorylation	protein binding ATP binding	RIG-I-like receptor signaling pathway VEGF signaling pathway Toll-like receptor signaling pathway T cell receptor signaling pathway Fc epsilon RI signaling pathway Leukocyte transendothelial migration Neurotrophin signaling pathway Progesterone-mediated oocyte maturation MAPK signaling pathway GnRH signaling pathway NOD-like receptor signaling pathway Amyotrophic lateral sclerosis (ALS) Leishmania infection Epithelial cell signaling in Helicobacter pylori infection MAPK signaling pathway - yeast	Manual Assigned Name:MAPK14 HPRD>02619_1>Y182>MAPK14 HPRD>02619_2>Y182>MAPK14 HPRD>02619_3>Y182>MAPK14 HPRD>02619_4>Y182>MAPK14 SwissPROT>MK14_HUMAN>Y182>Isoform Exip of Mitogen-activated protein kinase 14 OS=Homo sapiens GN=MAPK14 IPI>B4E0K5>Y105> IPI>Q16539>Y105> IPI>E7EX54>Y105> IPI>Q16539-5>Y105> IPI>Q16539-3>Y105> IPI>Q16539-4>Y105> IPI>Q16539-2>Y105> NCBI>NP_620583.1>Y182>mitogen-activated protein kinase 14 isoform 4 [Homo sapiens] NCBI>NP_620582.1>Y182>mitogen-activated protein kinase 14 isoform 3 [Homo sapiens] NCBI>NP_620581.1>Y182>mitogen-activated protein kinase 14 isoform 2 [Homo sapiens] NCBI>NP_001306.1>Y182>mitogen-activated protein kinase 14 isoform 1 [Homo sapiens] NCBI>XP_016865793.1>Y182>PREDICTED: mitogen-activated protein kinase 14 isoform X7 [Homo sapiens] NCBI>XP_016865792.1>Y182>PREDICTED: mitogen-activated protein kinase 14 isoform X6 [Homo sapiens] NCBI>XP_016865791.1>Y182>PREDICTED: mitogen-activated protein kinase 14 isoform X5 [Homo sapiens] NCBI>XP_016865790.1>Y182>PREDICTED: mitogen-activated protein kinase 14 isoform X4 [Homo sapiens] NCBI>XP_016865789.1>Y182>PREDICTED: mitogen-activated protein kinase 14 isoform X3 [Homo sapiens] NCBI>XP_016865788.1>Y182>PREDICTED: mitogen-activated protein kinase 14 isoform X2 [Homo sapiens] NCBI>XP_011512612.2>Y223>PREDICTED: mitogen-activated protein kinase 14 isoform X1 [Homo sapiens] NCBI>XP_006715061.1>Y105>PREDICTED: mitogen-activated protein kinase 14 isoform X8 [Homo sapiens]
MAPK14	R.HTDDEM#TGY*VATR.W	Y182	HPRD:02619_1	TDDEMTGYVATRWYR			2	6334394	3045574	560317	1497597	5358100	1175610	1364875		3085554	523020	2268844	4223902	1.46401	0.930606	0.635655	0.315376	0.51312	0.313086	13.9358	73.26	620583	B4E0K5	MAPK14	02619_4	MK14_HUMAN	nucleus soluble fraction	protein amino acid phosphorylation	protein binding ATP binding	RIG-I-like receptor signaling pathway VEGF signaling pathway Toll-like receptor signaling pathway T cell receptor signaling pathway Fc epsilon RI signaling pathway Leukocyte transendothelial migration Neurotrophin signaling pathway Progesterone-mediated oocyte maturation MAPK signaling pathway GnRH signaling pathway NOD-like receptor signaling pathway Amyotrophic lateral sclerosis (ALS) Leishmania infection Epithelial cell signaling in Helicobacter pylori infection MAPK signaling pathway - yeast	Manual Assigned Name:MAPK14 HPRD>02619_1>Y182>MAPK14 HPRD>02619_2>Y182>MAPK14 HPRD>02619_3>Y182>MAPK14 HPRD>02619_4>Y182>MAPK14 SwissPROT>MK14_HUMAN>Y182>Isoform Exip of Mitogen-activated protein kinase 14 OS=Homo sapiens GN=MAPK14 IPI>B4E0K5>Y105> IPI>Q16539>Y105> IPI>E7EX54>Y105> IPI>Q16539-5>Y105> IPI>Q16539-3>Y105> IPI>Q16539-4>Y105> IPI>Q16539-2>Y105> NCBI>NP_620583.1>Y182>mitogen-activated protein kinase 14 isoform 4 [Homo sapiens] NCBI>NP_620582.1>Y182>mitogen-activated protein kinase 14 isoform 3 [Homo sapiens] NCBI>NP_620581.1>Y182>mitogen-activated protein kinase 14 isoform 2 [Homo sapiens] NCBI>NP_001306.1>Y182>mitogen-activated protein kinase 14 isoform 1 [Homo sapiens] NCBI>XP_016865793.1>Y182>PREDICTED: mitogen-activated protein kinase 14 isoform X7 [Homo sapiens] NCBI>XP_016865792.1>Y182>PREDICTED: mitogen-activated protein kinase 14 isoform X6 [Homo sapiens] NCBI>XP_016865791.1>Y182>PREDICTED: mitogen-activated protein kinase 14 isoform X5 [Homo sapiens] NCBI>XP_016865790.1>Y182>PREDICTED: mitogen-activated protein kinase 14 isoform X4 [Homo sapiens] NCBI>XP_016865789.1>Y182>PREDICTED: mitogen-activated protein kinase 14 isoform X3 [Homo sapiens] NCBI>XP_016865788.1>Y182>PREDICTED: mitogen-activated protein kinase 14 isoform X2 [Homo sapiens] NCBI>XP_011512612.2>Y223>PREDICTED: mitogen-activated protein kinase 14 isoform X1 [Homo sapiens] NCBI>XP_006715061.1>Y105>PREDICTED: mitogen-activated protein kinase 14 isoform X8 [Homo sapiens]
MAPK14	R.HTDDEMTGY*VATR.W	Y182	HPRD:02619_1	TDDEMTGYVATRWYR			2	25441496	58737283	20459084	20734077	19701609	43684066	102786829	102448851	38514758	24605666	69862882	27648265	1.44468	0.75075	0.519664	0.360048	0.488864	0.256381	22.4677	90.86	620583	B4E0K5	MAPK14	02619_4	MK14_HUMAN	nucleus soluble fraction	protein amino acid phosphorylation	protein binding ATP binding	RIG-I-like receptor signaling pathway VEGF signaling pathway Toll-like receptor signaling pathway T cell receptor signaling pathway Fc epsilon RI signaling pathway Leukocyte transendothelial migration Neurotrophin signaling pathway Progesterone-mediated oocyte maturation MAPK signaling pathway GnRH signaling pathway NOD-like receptor signaling pathway Amyotrophic lateral sclerosis (ALS) Leishmania infection Epithelial cell signaling in Helicobacter pylori infection MAPK signaling pathway - yeast	Manual Assigned Name:MAPK14 HPRD>02619_1>Y182>MAPK14 HPRD>02619_2>Y182>MAPK14 HPRD>02619_3>Y182>MAPK14 HPRD>02619_4>Y182>MAPK14 SwissPROT>MK14_HUMAN>Y182>Isoform Exip of Mitogen-activated protein kinase 14 OS=Homo sapiens GN=MAPK14 IPI>B4E0K5>Y105> IPI>Q16539>Y105> IPI>E7EX54>Y105> IPI>Q16539-5>Y105> IPI>Q16539-3>Y105> IPI>Q16539-4>Y105> IPI>Q16539-2>Y105> NCBI>NP_620583.1>Y182>mitogen-activated protein kinase 14 isoform 4 [Homo sapiens] NCBI>NP_620582.1>Y182>mitogen-activated protein kinase 14 isoform 3 [Homo sapiens] NCBI>NP_620581.1>Y182>mitogen-activated protein kinase 14 isoform 2 [Homo sapiens] NCBI>NP_001306.1>Y182>mitogen-activated protein kinase 14 isoform 1 [Homo sapiens] NCBI>XP_016865793.1>Y182>PREDICTED: mitogen-activated protein kinase 14 isoform X7 [Homo sapiens] NCBI>XP_016865792.1>Y182>PREDICTED: mitogen-activated protein kinase 14 isoform X6 [Homo sapiens] NCBI>XP_016865791.1>Y182>PREDICTED: mitogen-activated protein kinase 14 isoform X5 [Homo sapiens] NCBI>XP_016865790.1>Y182>PREDICTED: mitogen-activated protein kinase 14 isoform X4 [Homo sapiens] NCBI>XP_016865789.1>Y182>PREDICTED: mitogen-activated protein kinase 14 isoform X3 [Homo sapiens] NCBI>XP_016865788.1>Y182>PREDICTED: mitogen-activated protein kinase 14 isoform X2 [Homo sapiens] NCBI>XP_011512612.2>Y223>PREDICTED: mitogen-activated protein kinase 14 isoform X1 [Homo sapiens] NCBI>XP_006715061.1>Y105>PREDICTED: mitogen-activated protein kinase 14 isoform X8 [Homo sapiens]
MAPK14	R.HTDDEMTGY*VATR.W	Y182	HPRD:02619_1	TDDEMTGYVATRWYR			3	16096578	20595826	10377242	1530033	4081565	25389013	59964478	49405438	26870395	5241479	19371746	15120429	1.12823	0.938726	0.832031	0.409352	0.374251	0.508056	25.4411	52.84	620583	B4E0K5	MAPK14	02619_4	MK14_HUMAN	nucleus soluble fraction	protein amino acid phosphorylation	protein binding ATP binding	RIG-I-like receptor signaling pathway VEGF signaling pathway Toll-like receptor signaling pathway T cell receptor signaling pathway Fc epsilon RI signaling pathway Leukocyte transendothelial migration Neurotrophin signaling pathway Progesterone-mediated oocyte maturation MAPK signaling pathway GnRH signaling pathway NOD-like receptor signaling pathway Amyotrophic lateral sclerosis (ALS) Leishmania infection Epithelial cell signaling in Helicobacter pylori infection MAPK signaling pathway - yeast	Manual Assigned Name:MAPK14 HPRD>02619_1>Y182>MAPK14 HPRD>02619_2>Y182>MAPK14 HPRD>02619_3>Y182>MAPK14 HPRD>02619_4>Y182>MAPK14 SwissPROT>MK14_HUMAN>Y182>Isoform Exip of Mitogen-activated protein kinase 14 OS=Homo sapiens GN=MAPK14 IPI>B4E0K5>Y105> IPI>Q16539>Y105> IPI>E7EX54>Y105> IPI>Q16539-5>Y105> IPI>Q16539-3>Y105> IPI>Q16539-4>Y105> IPI>Q16539-2>Y105> NCBI>NP_620583.1>Y182>mitogen-activated protein kinase 14 isoform 4 [Homo sapiens] NCBI>NP_620582.1>Y182>mitogen-activated protein kinase 14 isoform 3 [Homo sapiens] NCBI>NP_620581.1>Y182>mitogen-activated protein kinase 14 isoform 2 [Homo sapiens] NCBI>NP_001306.1>Y182>mitogen-activated protein kinase 14 isoform 1 [Homo sapiens] NCBI>XP_016865793.1>Y182>PREDICTED: mitogen-activated protein kinase 14 isoform X7 [Homo sapiens] NCBI>XP_016865792.1>Y182>PREDICTED: mitogen-activated protein kinase 14 isoform X6 [Homo sapiens] NCBI>XP_016865791.1>Y182>PREDICTED: mitogen-activated protein kinase 14 isoform X5 [Homo sapiens] NCBI>XP_016865790.1>Y182>PREDICTED: mitogen-activated protein kinase 14 isoform X4 [Homo sapiens] NCBI>XP_016865789.1>Y182>PREDICTED: mitogen-activated protein kinase 14 isoform X3 [Homo sapiens] NCBI>XP_016865788.1>Y182>PREDICTED: mitogen-activated protein kinase 14 isoform X2 [Homo sapiens] NCBI>XP_011512612.2>Y223>PREDICTED: mitogen-activated protein kinase 14 isoform X1 [Homo sapiens] NCBI>XP_006715061.1>Y105>PREDICTED: mitogen-activated protein kinase 14 isoform X8 [Homo sapiens]
Matrin 3	R.M#DY*EDDRLR.D	Y219	HPRD:05270_1	GYYDRMDYEDDRLRD			2	6972389	1110503	177435	917746	1247839	2252698	2058457		2379530	154768	550349	1939371	0.383858	0.667999	1.74022	0.475098	0.527537	0.463927	100	15.75	1.18188e+06	A0A0R4J2E8	MATR3	05270_2	MATR3_HUMAN	nucleus	skeletal system development protein amino acid phosphorylation transmembrane transport	protein binding zinc ion binding		Manual Assigned Name:Matrin 3 HPRD>05270_1>Y219>Matrin 3 HPRD>05270_2>Y219>Matrin 3 SwissPROT>MATR3_HUMAN>Y219>Matrin-3 OS=Homo sapiens GN=MATR3 PE=1 SV=2 IPI>A0A0R4J2E8>Y219> IPI>A8MXP9>Y219> IPI>D6REM6>Y219> IPI>P43243>Y219> IPI>D6R991>Y219> NCBI>NP_001181884.1>Y219>matrin-3 isoform a [Homo sapiens] NCBI>NP_001181883.1>Y219>matrin-3 isoform a [Homo sapiens] NCBI>NP_954659.1>Y219>matrin-3 isoform a [Homo sapiens] NCBI>NP_061322.2>Y219>matrin-3 isoform a [Homo sapiens]
Matrin 3	R.MDY*EDDRLR.D	Y219	HPRD:05270_1	GYYDRMDYEDDRLRD			2	5488474	800350	8428740	1804908	12925490	8306163	8552194	13328309	8145594	6963184	15650080	9258008	1.87227	1.49673	0.799417	0.452906	0.225057	0.463927	100	28.86	1.18188e+06	A0A0R4J2E8	MATR3	05270_2	MATR3_HUMAN	nucleus	skeletal system development protein amino acid phosphorylation transmembrane transport	protein binding zinc ion binding		Manual Assigned Name:Matrin 3 HPRD>05270_1>Y219>Matrin 3 HPRD>05270_2>Y219>Matrin 3 SwissPROT>MATR3_HUMAN>Y219>Matrin-3 OS=Homo sapiens GN=MATR3 PE=1 SV=2 IPI>A0A0R4J2E8>Y219> IPI>A8MXP9>Y219> IPI>D6REM6>Y219> IPI>P43243>Y219> IPI>D6R991>Y219> NCBI>NP_001181884.1>Y219>matrin-3 isoform a [Homo sapiens] NCBI>NP_001181883.1>Y219>matrin-3 isoform a [Homo sapiens] NCBI>NP_954659.1>Y219>matrin-3 isoform a [Homo sapiens] NCBI>NP_061322.2>Y219>matrin-3 isoform a [Homo sapiens]
Matrin 3	R.MDY*EDDRLR.D	Y219	HPRD:05270_1	GYYDRMDYEDDRLRD			3	3197214	564980	3430323	14946	7786647	5512376	2585722	9748007	5409876	3261851	7852137	6193546	2.86452	2.26785	0.791704	0.312468	0.256381	0.483997	100	32.6	1.18188e+06	A0A0R4J2E8	MATR3	05270_2	MATR3_HUMAN	nucleus	skeletal system development protein amino acid phosphorylation transmembrane transport	protein binding zinc ion binding		Manual Assigned Name:Matrin 3 HPRD>05270_1>Y219>Matrin 3 HPRD>05270_2>Y219>Matrin 3 SwissPROT>MATR3_HUMAN>Y219>Matrin-3 OS=Homo sapiens GN=MATR3 PE=1 SV=2 IPI>A0A0R4J2E8>Y219> IPI>A8MXP9>Y219> IPI>D6REM6>Y219> IPI>P43243>Y219> IPI>D6R991>Y219> NCBI>NP_001181884.1>Y219>matrin-3 isoform a [Homo sapiens] NCBI>NP_001181883.1>Y219>matrin-3 isoform a [Homo sapiens] NCBI>NP_954659.1>Y219>matrin-3 isoform a [Homo sapiens] NCBI>NP_061322.2>Y219>matrin-3 isoform a [Homo sapiens]
MCM6	R.VSGVDGY*ETEGIR.G	Y276	HPRD:03485_1	RVSGVDGYETEGIRG			2	3239311	1521229	2933249	5193221	4713300	2713824	19083069	2959016	5288944	5838197	1157915	2975478	0.310353	0.417089	1.34392	0.139674	0.210362	0.307495	26.0224	54.33	5906.2	Q14566	MCM6	03485_1	MCM6_HUMAN	nucleus	regulation of transcription	protein binding	Meiosis - yeast DNA replication Cell cycle Cell cycle - yeast	Manual Assigned Name:MCM6 HPRD>03485_1>Y276>MCM6 SwissPROT>MCM6_HUMAN>Y276>DNA replication licensing factor MCM6 OS=Homo sapiens GN=MCM6 PE=1 SV=1 IPI>Q14566>Y276> NCBI>NP_005906.2>Y276>DNA replication licensing factor MCM6 [Homo sapiens]
Mitogen-activated protein kinase 8	R.TAGTSFMMTPY*VVTR.Y	Y185	HPRD:03100_1	TSFMMTPYVVTRYYR			2	1422656	233957	56895	40925703	12227533	56516	29552910	1408011	2314130	11144891	11097388	104820	0.300639	0.0304934	0.101429	0.281309	0.0471269	0.151543	26.0224	57.4	1.31026e+06	Q499Y8	MAPK10	04207_4	MK10_HUMAN	cytoplasm nucleus intracellular membrane	protein amino acid phosphorylation	protein binding ATP binding	Wnt signaling pathway Pathways in cancer Insulin signaling pathway Type II diabetes mellitus RIG-I-like receptor signaling pathway Focal adhesion ErbB signaling pathway Toll-like receptor signaling pathway Fc epsilon RI signaling pathway Neurotrophin signaling pathway Progesterone-mediated oocyte maturation Colorectal cancer Pancreatic cancer MAPK signaling pathway GnRH signaling pathway Adipocytokine signaling pathway NOD-like receptor signaling pathway Epithelial cell signaling in Helicobacter pylori infection	Manual Assigned Name:Mitogen-activated protein kinase 8 HPRD>03100_1>Y185>Mitogen-activated protein kinase 8 HPRD>03100_2>Y185>Mitogen-activated protein kinase 8 HPRD>03100_3>Y185>Mitogen-activated protein kinase 8 HPRD>03100_4>Y185>Mitogen-activated protein kinase 8 HPRD>04207_1>Y223>Mitogen-activated protein kinase 10 HPRD>04207_2>Y223>Mitogen-activated protein kinase 10 HPRD>04207_3>Y185>Mitogen-activated protein kinase 10 HPRD>04207_4>Y78>Mitogen-activated protein kinase 10 SwissPROT>MK08_HUMAN>Y185>Isoform 4 of Mitogen-activated protein kinase 8 OS=Homo sapiens GN=MAPK8 SwissPROT>MK10_HUMAN>Y223>Isoform Alpha-1 of Mitogen-activated protein kinase 10 OS=Homo sapiens GN=MAPK10 IPI>Q499Y8>Y78> IPI>A0A1P0B7D2>Y78> IPI>A0A286YEN5>Y78> IPI>A0A286YEQ0>Y78> IPI>A0A286YEQ7>Y78> IPI>A0A286YES9>Y78> IPI>A0A286YEW9>Y78> IPI>A0A286YEX7>Y78> IPI>A0A286YEY0>Y78> IPI>A0A286YF19>Y78> IPI>A0A286YF35>Y78> IPI>A0A286YF62>Y78> IPI>A0A286YF83>Y78> IPI>A0A286YF85>Y78> IPI>A0A286YF97>Y78> IPI>A0A286YFA6>Y78> IPI>A0A286YFB6>Y78> IPI>A0A286YFD7>Y78> IPI>A0A286YFI3>Y78> IPI>A0A286YFJ4>Y78> IPI>A0A286YFJ6>Y78> IPI>A0A286YFM6>Y78> IPI>A0A286YFN2>Y78> IPI>A6NF29>Y78> IPI>A8MWW6>Y78> IPI>D6RCB1>Y78> IPI>D6RJF9>Y78> IPI>P45983>Y78> IPI>A0A286YES0>Y78> IPI>A0A286YF02>Y78> IPI>P53779>Y78> IPI>A0A286YEV3>Y78> IPI>A0A286YFC0>Y78> IPI>A0A1W2PPZ3>Y78> IPI>A0A1W2PRF2>Y78> IPI>A0A286YEV8>Y78> IPI>A0A286YFE2>Y78> IPI>P45983-2>Y78> IPI>P45983-3>Y78> IPI>P45983-4>Y78> IPI>P45983-5>Y78> IPI>P53779-3>Y78> IPI>P53779-2>Y78> NCBI>NP_001310260.1>Y185>mitogen-activated protein kinase 8 isoform alpha2 [Homo sapiens] NCBI>NP_001310259.1>Y185>mitogen-activated protein kinase 8 isoform beta2 [Homo sapiens] NCBI>NP_001310258.1>Y185>mitogen-activated protein kinase 8 isoform alpha2 [Homo sapiens] NCBI>NP_001310257.1>Y185>mitogen-activated protein kinase 8 isoform alpha2 [Homo sapiens] NCBI>NP_001310256.1>Y185>mitogen-activated protein kinase 8 isoform alpha1 [Homo sapiens] NCBI>NP_001310255.1>Y185>mitogen-activated protein kinase 8 isoform alpha1 [Homo sapiens] NCBI>NP_001310254.1>Y185>mitogen-activated protein kinase 8 isoform beta1 [Homo sapiens] NCBI>NP_001310253.1>Y185>mitogen-activated protein kinase 8 isoform alpha1 [Homo sapiens] NCBI>NP_001310252.1>Y185>mitogen-activa
Mitogen-activated protein kinase 9	R.TACTNFMMT*PY*VVTR.Y	T183Y185	HPRD:04206_1	ACTNFMMTPYVVTRY	TNFMMTPYVVTRYYR		2	924689	3359492	123632	20467225	14148132		10541098	2164228	83836	6936930	20396234		1.03082	0.010675	0.0103558	0.509177	0.0603069	0.0385823	30.0077	55.55	1.29517e+06	D7R525	MAPK9	04206_4	MK09_HUMAN	nucleus integral to membrane	protein amino acid phosphorylation	protein binding ATP binding	Wnt signaling pathway Pathways in cancer Insulin signaling pathway Type II diabetes mellitus RIG-I-like receptor signaling pathway Focal adhesion ErbB signaling pathway Toll-like receptor signaling pathway Fc epsilon RI signaling pathway Neurotrophin signaling pathway Progesterone-mediated oocyte maturation Colorectal cancer Pancreatic cancer MAPK signaling pathway GnRH signaling pathway Adipocytokine signaling pathway NOD-like receptor signaling pathway Epithelial cell signaling in Helicobacter pylori infection	Manual Assigned Name:Mitogen-activated protein kinase 9 HPRD>04206_1>T183Y185>Mitogen-activated protein kinase 9 HPRD>04206_2>T183Y185>Mitogen-activated protein kinase 9 HPRD>04206_3>T183Y185>Mitogen-activated protein kinase 9 HPRD>04206_4>T183Y185>Mitogen-activated protein kinase 9 SwissPROT>MK09_HUMAN>T183Y185>Isoform Beta-2 of Mitogen-activated protein kinase 9 OS=Homo sapiens GN=MAPK9 IPI>D7R525>T183Y185> IPI>J3KNK1>T183Y185> IPI>P45984>T183Y185> IPI>P45984-5>T183Y185> IPI>P45984-3>T183Y185> IPI>P45984-4>T183Y185> IPI>P45984-2>T183Y185> NCBI>NP_001295173.1>T183Y185>mitogen-activated protein kinase 9 isoform gamma2 [Homo sapiens] NCBI>NP_001128516.1>T183Y185>mitogen-activated protein kinase 9 isoform JNK2 gamma [Homo sapiens] NCBI>NP_620709.1>T183Y185>mitogen-activated protein kinase 9 isoform beta2 [Homo sapiens] NCBI>NP_620708.1>T183Y185>mitogen-activated protein kinase 9 isoform beta1 [Homo sapiens] NCBI>NP_620707.1>T183Y185>mitogen-activated protein kinase 9 isoform alpha1 [Homo sapiens] NCBI>NP_002743.3>T183Y185>mitogen-activated protein kinase 9 isoform alpha2 [Homo sapiens] NCBI>XP_016865132.1>T183Y185>PREDICTED: mitogen-activated protein kinase 9 isoform X7 [Homo sapiens] NCBI>XP_016865131.1>T183Y185>PREDICTED: mitogen-activated protein kinase 9 isoform X6 [Homo sapiens] NCBI>XP_016865130.1>T183Y185>PREDICTED: mitogen-activated protein kinase 9 isoform X5 [Homo sapiens] NCBI>XP_016865129.1>T157Y159>PREDICTED: mitogen-activated protein kinase 9 isoform X4 [Homo sapiens] NCBI>XP_016865128.1>T157Y159>PREDICTED: mitogen-activated protein kinase 9 isoform X3 [Homo sapiens] NCBI>XP_016865127.1>T183Y185>PREDICTED: mitogen-activated protein kinase 9 isoform X2 [Homo sapiens] NCBI>XP_006714954.1>T183Y185>PREDICTED: mitogen-activated protein kinase 9 isoform X1 [Homo sapiens] NCBI>XP_005265997.1>T157Y159>PREDICTED: mitogen-activated protein kinase 9 isoform X3 [Homo sapiens]
Mitogen-activated protein kinase 9	R.TACTNFMMTPY*VVTR.Y	Y185	HPRD:04206_1	TNFMMTPYVVTRYYR			2	1567219	125639	164382	19877578	10062760	140746	13114151	2385456	378529	6560514	9080653	197966	0.526624	0.0214405	0.0407132	0.338611	0.00980547	0.127495	26.0224	42.75	1.29517e+06	D7R525	MAPK9	04206_4	MK09_HUMAN	nucleus integral to membrane	protein amino acid phosphorylation	protein binding ATP binding	Wnt signaling pathway Pathways in cancer Insulin signaling pathway Type II diabetes mellitus RIG-I-like receptor signaling pathway Focal adhesion ErbB signaling pathway Toll-like receptor signaling pathway Fc epsilon RI signaling pathway Neurotrophin signaling pathway Progesterone-mediated oocyte maturation Colorectal cancer Pancreatic cancer MAPK signaling pathway GnRH signaling pathway Adipocytokine signaling pathway NOD-like receptor signaling pathway Epithelial cell signaling in Helicobacter pylori infection	Manual Assigned Name:Mitogen-activated protein kinase 9 HPRD>04206_1>Y185>Mitogen-activated protein kinase 9 HPRD>04206_2>Y185>Mitogen-activated protein kinase 9 HPRD>04206_3>Y185>Mitogen-activated protein kinase 9 HPRD>04206_4>Y185>Mitogen-activated protein kinase 9 SwissPROT>MK09_HUMAN>Y185>Isoform Beta-2 of Mitogen-activated protein kinase 9 OS=Homo sapiens GN=MAPK9 IPI>D7R525>Y185> IPI>J3KNK1>Y185> IPI>P45984>Y185> IPI>P45984-5>Y185> IPI>P45984-3>Y185> IPI>P45984-4>Y185> IPI>P45984-2>Y185> NCBI>NP_001295173.1>Y185>mitogen-activated protein kinase 9 isoform gamma2 [Homo sapiens] NCBI>NP_001128516.1>Y185>mitogen-activated protein kinase 9 isoform JNK2 gamma [Homo sapiens] NCBI>NP_620709.1>Y185>mitogen-activated protein kinase 9 isoform beta2 [Homo sapiens] NCBI>NP_620708.1>Y185>mitogen-activated protein kinase 9 isoform beta1 [Homo sapiens] NCBI>NP_620707.1>Y185>mitogen-activated protein kinase 9 isoform alpha1 [Homo sapiens] NCBI>NP_002743.3>Y185>mitogen-activated protein kinase 9 isoform alpha2 [Homo sapiens] NCBI>XP_016865132.1>Y185>PREDICTED: mitogen-activated protein kinase 9 isoform X7 [Homo sapiens] NCBI>XP_016865131.1>Y185>PREDICTED: mitogen-activated protein kinase 9 isoform X6 [Homo sapiens] NCBI>XP_016865130.1>Y185>PREDICTED: mitogen-activated protein kinase 9 isoform X5 [Homo sapiens] NCBI>XP_016865129.1>Y159>PREDICTED: mitogen-activated protein kinase 9 isoform X4 [Homo sapiens] NCBI>XP_016865128.1>Y159>PREDICTED: mitogen-activated protein kinase 9 isoform X3 [Homo sapiens] NCBI>XP_016865127.1>Y185>PREDICTED: mitogen-activated protein kinase 9 isoform X2 [Homo sapiens] NCBI>XP_006714954.1>Y185>PREDICTED: mitogen-activated protein kinase 9 isoform X1 [Homo sapiens] NCBI>XP_005265997.1>Y159>PREDICTED: mitogen-activated protein kinase 9 isoform X3 [Homo sapiens]
Mitogen-activated protein kinase 9	R.TACT*NFMMTPY*VVTR.Y	T178Y185	HPRD:04206_1	GLARTACTNFMMTPY	TNFMMTPYVVTRYYR		2	924689	3359492	123632	20467225	14148132		10541098	2164228	83836	6936930	20396234		1.03082	0.010675	0.0103558	0.509177	0.0603069	0.0385823	19.644	59.09	1.29517e+06	D7R525	MAPK9	04206_4	MK09_HUMAN	nucleus integral to membrane	protein amino acid phosphorylation	protein binding ATP binding	Wnt signaling pathway Pathways in cancer Insulin signaling pathway Type II diabetes mellitus RIG-I-like receptor signaling pathway Focal adhesion ErbB signaling pathway Toll-like receptor signaling pathway Fc epsilon RI signaling pathway Neurotrophin signaling pathway Progesterone-mediated oocyte maturation Colorectal cancer Pancreatic cancer MAPK signaling pathway GnRH signaling pathway Adipocytokine signaling pathway NOD-like receptor signaling pathway Epithelial cell signaling in Helicobacter pylori infection	Manual Assigned Name:Mitogen-activated protein kinase 9 HPRD>04206_1>T178Y185>Mitogen-activated protein kinase 9 HPRD>04206_2>T178Y185>Mitogen-activated protein kinase 9 HPRD>04206_3>T178Y185>Mitogen-activated protein kinase 9 HPRD>04206_4>T178Y185>Mitogen-activated protein kinase 9 SwissPROT>MK09_HUMAN>T178Y185>Isoform Beta-2 of Mitogen-activated protein kinase 9 OS=Homo sapiens GN=MAPK9 IPI>D7R525>T178Y185> IPI>J3KNK1>T178Y185> IPI>P45984>T178Y185> IPI>P45984-5>T178Y185> IPI>P45984-3>T178Y185> IPI>P45984-4>T178Y185> IPI>P45984-2>T178Y185> NCBI>NP_001295173.1>T178Y185>mitogen-activated protein kinase 9 isoform gamma2 [Homo sapiens] NCBI>NP_001128516.1>T178Y185>mitogen-activated protein kinase 9 isoform JNK2 gamma [Homo sapiens] NCBI>NP_620709.1>T178Y185>mitogen-activated protein kinase 9 isoform beta2 [Homo sapiens] NCBI>NP_620708.1>T178Y185>mitogen-activated protein kinase 9 isoform beta1 [Homo sapiens] NCBI>NP_620707.1>T178Y185>mitogen-activated protein kinase 9 isoform alpha1 [Homo sapiens] NCBI>NP_002743.3>T178Y185>mitogen-activated protein kinase 9 isoform alpha2 [Homo sapiens] NCBI>XP_016865132.1>T178Y185>PREDICTED: mitogen-activated protein kinase 9 isoform X7 [Homo sapiens] NCBI>XP_016865131.1>T178Y185>PREDICTED: mitogen-activated protein kinase 9 isoform X6 [Homo sapiens] NCBI>XP_016865130.1>T178Y185>PREDICTED: mitogen-activated protein kinase 9 isoform X5 [Homo sapiens] NCBI>XP_016865129.1>T152Y159>PREDICTED: mitogen-activated protein kinase 9 isoform X4 [Homo sapiens] NCBI>XP_016865128.1>T152Y159>PREDICTED: mitogen-activated protein kinase 9 isoform X3 [Homo sapiens] NCBI>XP_016865127.1>T178Y185>PREDICTED: mitogen-activated protein kinase 9 isoform X2 [Homo sapiens] NCBI>XP_006714954.1>T178Y185>PREDICTED: mitogen-activated protein kinase 9 isoform X1 [Homo sapiens] NCBI>XP_005265997.1>T152Y159>PREDICTED: mitogen-activated protein kinase 9 isoform X3 [Homo sapiens]
Mitotic phosphoprotein 44	K.ASTSDY*QVISDR.Q	Y300	HPRD:10486_1	YKASTSDYQVISDRQ			2	723326	1820545	406291	691328	644408	524625	793418	1336685	606223	134155	188981	367329	1.70377	0.813102	0.477236	0.405069	0.517806	0.360446	32.1312	68.74	1.27451e+06	Q8NFH5	NUP35	10486_1	NUP53_HUMAN	nucleus	transport	protein binding		Manual Assigned Name:Mitotic phosphoprotein 44 HPRD>10486_1>Y300>Mitotic phosphoprotein 44 SwissPROT>NUP53_HUMAN>Y300>Nucleoporin NUP53 OS=Homo sapiens GN=NUP35 PE=1 SV=1 IPI>Q8NFH5>Y300> IPI>Q8NFH5-2>Y300> IPI>Q8NFH5-3>Y300> NCBI>NP_001274514.1>Y182>nucleoporin NUP53 isoform c [Homo sapiens] NCBI>NP_001274513.1>Y283>nucleoporin NUP53 isoform b [Homo sapiens] NCBI>NP_612142.2>Y300>nucleoporin NUP53 isoform a [Homo sapiens] NCBI>XP_016858797.1>Y303>PREDICTED: nucleoporin NUP53 isoform X1 [Homo sapiens] NCBI>XP_011508879.1>Y283>PREDICTED: nucleoporin NUP53 isoform X2 [Homo sapiens] NCBI>XP_011508878.1>Y283>PREDICTED: nucleoporin NUP53 isoform X2 [Homo sapiens] NCBI>XP_006712317.1>Y283>PREDICTED: nucleoporin NUP53 isoform X2 [Homo sapiens]
MPS1	R.LVQSPNSY*FMDVK.C	Y31	HPRD:04744_1	LVQSPNSYFMDVKCP			2	442585	9060935	752581	17027058	10388546	5076889	13661323	10940237	7163042	7193887	11429244	809150	1.09117	0.360123	0.330034	0.373855	0.367768	0.102345	16.9461	54.95	57004.1	C9JLI6	RPS27L	18003_1	RS27L_HUMAN	nucleus intracellular	translation	protein binding zinc ion binding structural constituent of ribosome	Ribosome	Manual Assigned Name:MPS1 HPRD>04744_1>Y31>MPS1 HPRD>18003_1>Y31>Ribosomal protein S27 like SwissPROT>RS27_HUMAN>Y31>40S ribosomal protein S27 OS=Homo sapiens GN=RPS27 PE=1 SV=3 SwissPROT>RS27L_HUMAN>Y31>40S ribosomal protein S27-like OS=Homo sapiens GN=RPS27L PE=1 SV=3 IPI>C9JLI6>Y31> IPI>H0YMV8>Y31> IPI>P42677>Y31> IPI>Q5T4L4>Y31> IPI>Q71UM5>Y31> NCBI>NP_057004.1>Y31>40S ribosomal protein S27-like [Homo sapiens] NCBI>NP_001021.1>Y31>40S ribosomal protein S27 [Homo sapiens]
NICE 4 protein	R.DGSLASNPY*SGDLTK.F	Y858	HPRD:06665_1	GSLASNPYSGDLTKF			2	1466262	746846	930648	7791964	1003232	1265040	1767397	1768847	1071247	973601	3333017	808803	0.571032	0.339667	0.594829	0.40195	0.221459	0.322098	16.9461	61.01	1.31766e+06	F8W726	UBAP2L	06665_1	UBP2L_HUMAN	cellular_component nucleus	modification-dependent protein catabolic process	protein binding		Manual Assigned Name:NICE 4 protein HPRD>06665_1>Y858>NICE 4 protein SwissPROT>UBP2L_HUMAN>Y851>Isoform 4 of Ubiquitin-associated protein 2-like OS=Homo sapiens GN=UBAP2L IPI>F8W726>Y869> IPI>Q14157>Y869> IPI>H0Y5H6>Y869> IPI>H7C2T8>Y869> IPI>Q14157-1>Y869> IPI>Q14157-3>Y869> IPI>Q14157-4>Y869> IPI>Q14157-5>Y869> NCBI>NP_001317659.1>Y869>ubiquitin-associated protein 2-like isoform e [Homo sapiens] NCBI>NP_001274745.1>Y869>ubiquitin-associated protein 2-like isoform d [Homo sapiens] NCBI>NP_001274744.1>Y851>ubiquitin-associated protein 2-like isoform c [Homo sapiens] NCBI>NP_001120792.1>Y858>ubiquitin-associated protein 2-like isoform b [Homo sapiens] NCBI>NP_055662.3>Y858>ubiquitin-associated protein 2-like isoform a [Homo sapiens] NCBI>XP_016858480.1>Y628>PREDICTED: ubiquitin-associated protein 2-like isoform X18 [Homo sapiens] NCBI>XP_016858479.1>Y858>PREDICTED: ubiquitin-associated protein 2-like isoform X17 [Homo sapiens] NCBI>XP_016858478.1>Y858>PREDICTED: ubiquitin-associated protein 2-like isoform X17 [Homo sapiens] NCBI>XP_016858477.1>Y858>PREDICTED: ubiquitin-associated protein 2-like isoform X15 [Homo sapiens] NCBI>XP_016858476.1>Y858>PREDICTED: ubiquitin-associated protein 2-like isoform X14 [Homo sapiens] NCBI>XP_016858475.1>Y858>PREDICTED: ubiquitin-associated protein 2-like isoform X14 [Homo sapiens] NCBI>XP_016858474.1>Y869>PREDICTED: ubiquitin-associated protein 2-like isoform X13 [Homo sapiens] NCBI>XP_016858473.1>Y858>PREDICTED: ubiquitin-associated protein 2-like isoform X11 [Homo sapiens] NCBI>XP_016858472.1>Y858>PREDICTED: ubiquitin-associated protein 2-like isoform X12 [Homo sapiens] NCBI>XP_016858471.1>Y858>PREDICTED: ubiquitin-associated protein 2-like isoform X11 [Homo sapiens] NCBI>XP_016858470.1>Y858>PREDICTED: ubiquitin-associated protein 2-like isoform X9 [Homo sapiens] NCBI>XP_016858469.1>Y858>PREDICTED: ubiquitin-associated protein 2-like isoform X9 [Homo sapiens] NCBI>XP_016858468.1>Y858>PREDICTED: ubiquitin-associated protein 2-like isoform X10 [Homo sapiens] NCBI>XP_016858467.1>Y858>PREDICTED: ubiquitin-associated protein 2-like isoform X10 [Homo sapiens] >Y9>CBI>XP_016858466.1
NipSnap1	R.GWDENVY*YTVPLVR.H	Y261	HPRD:10342_1	RGWDENVYYTVPLVR			2	82365	178348	2963905	4471663	744894		5929826	553079	3752509	5537377	4592737	3773182	0.378813	0.872975	2.3045	0.392251	0.433634	0.183041	16.9461	52.47	1.18943e+06	Q9BPW8	NIPSNAP1	10342_1	NIPS1_HUMAN	mitochondrion	cell cycle viral reproduction	protein binding		Manual Assigned Name:NipSnap1 HPRD>10342_1>Y261>NipSnap1 SwissPROT>NIPS1_HUMAN>Y261>Protein NipSnap homolog 1 OS=Homo sapiens GN=NIPSNAP1 PE=1 SV=1 IPI>Q9BPW8>Y261> NCBI>NP_001189431.1>Y241>protein NipSnap homolog 1 isoform 2 [Homo sapiens] NCBI>NP_003625.2>Y261>protein NipSnap homolog 1 isoform 1 [Homo sapiens]
NSFL1C	R.LGAAPEEESAY*VAGEKR.Q	Y167	HPRD:09425_1	APEEESAYVAGEKRQ			3	5337012	2111170	2560058	8931457	2441707	1912721	9305248	1709675	3114028	8359549	1730135	2890836	0.250293	0.328111	1.3109	0.00242119	0.00694784	0.17215	25.4411	68.21	1.19367e+06	F2Z2K0	NSFL1C	09425_3	NSF1C_HUMAN	nucleus	DNA repair	protein binding		Manual Assigned Name:NSFL1C HPRD>09425_1>Y167>NSFL1C HPRD>09425_3>Y56>NSFL1C SwissPROT>NSF1C_HUMAN>Y169>Isoform 3 of NSFL1 cofactor p47 OS=Homo sapiens GN=NSFL1C IPI>F2Z2K0>Y167> IPI>Q9UNZ2>Y167> IPI>Q9UNZ2-5>Y167> IPI>Q9UNZ2-6>Y167> NCBI>NP_001193665.1>Y169>NSFL1 cofactor p47 isoform d [Homo sapiens] NCBI>NP_057227.2>Y167>NSFL1 cofactor p47 isoform a [Homo sapiens] NCBI>XP_016883447.1>Y82>PREDICTED: NSFL1 cofactor p47 isoform X7 [Homo sapiens] NCBI>XP_016883446.1>Y118>PREDICTED: NSFL1 cofactor p47 isoform X6 [Homo sapiens] NCBI>XP_016883445.1>Y117>PREDICTED: NSFL1 cofactor p47 isoform X4 [Homo sapiens] NCBI>XP_011527607.1>Y172>PREDICTED: NSFL1 cofactor p47 isoform X8 [Homo sapiens] NCBI>XP_011527606.1>Y116>PREDICTED: NSFL1 cofactor p47 isoform X5 [Homo sapiens] NCBI>XP_011527604.1>Y119>PREDICTED: NSFL1 cofactor p47 isoform X3 [Homo sapiens] NCBI>XP_011527603.1>Y170>PREDICTED: NSFL1 cofactor p47 isoform X2 [Homo sapiens] NCBI>XP_011527602.1>Y172>PREDICTED: NSFL1 cofactor p47 isoform X1 [Homo sapiens] NCBI>XP_006723657.1>Y56>PREDICTED: NSFL1 cofactor p47 isoform X10 [Homo sapiens] NCBI>XP_006723656.1>Y58>PREDICTED: NSFL1 cofactor p47 isoform X9 [Homo sapiens] NCBI>XP_006723655.1>Y58>PREDICTED: NSFL1 cofactor p47 isoform X9 [Homo sapiens]
NSFL1C	R.LGAAPEEESAY*VAGEKR.Q	Y167	HPRD:09425_1	APEEESAYVAGEKRQ			2	1801270	1121469	859221	2164269	1182520	514585	2225309	940509	846319	997562	1234244	1042921	0.62305	0.453932	0.728563	0.139674	0.0669116	0.151543	32.1312	77.99	1.19367e+06	F2Z2K0	NSFL1C	09425_3	NSF1C_HUMAN	nucleus	DNA repair	protein binding		Manual Assigned Name:NSFL1C HPRD>09425_1>Y167>NSFL1C HPRD>09425_3>Y56>NSFL1C SwissPROT>NSF1C_HUMAN>Y169>Isoform 3 of NSFL1 cofactor p47 OS=Homo sapiens GN=NSFL1C IPI>F2Z2K0>Y167> IPI>Q9UNZ2>Y167> IPI>Q9UNZ2-5>Y167> IPI>Q9UNZ2-6>Y167> NCBI>NP_001193665.1>Y169>NSFL1 cofactor p47 isoform d [Homo sapiens] NCBI>NP_057227.2>Y167>NSFL1 cofactor p47 isoform a [Homo sapiens] NCBI>XP_016883447.1>Y82>PREDICTED: NSFL1 cofactor p47 isoform X7 [Homo sapiens] NCBI>XP_016883446.1>Y118>PREDICTED: NSFL1 cofactor p47 isoform X6 [Homo sapiens] NCBI>XP_016883445.1>Y117>PREDICTED: NSFL1 cofactor p47 isoform X4 [Homo sapiens] NCBI>XP_011527607.1>Y172>PREDICTED: NSFL1 cofactor p47 isoform X8 [Homo sapiens] NCBI>XP_011527606.1>Y116>PREDICTED: NSFL1 cofactor p47 isoform X5 [Homo sapiens] NCBI>XP_011527604.1>Y119>PREDICTED: NSFL1 cofactor p47 isoform X3 [Homo sapiens] NCBI>XP_011527603.1>Y170>PREDICTED: NSFL1 cofactor p47 isoform X2 [Homo sapiens] NCBI>XP_011527602.1>Y172>PREDICTED: NSFL1 cofactor p47 isoform X1 [Homo sapiens] NCBI>XP_006723657.1>Y56>PREDICTED: NSFL1 cofactor p47 isoform X10 [Homo sapiens] NCBI>XP_006723656.1>Y58>PREDICTED: NSFL1 cofactor p47 isoform X9 [Homo sapiens] NCBI>XP_006723655.1>Y58>PREDICTED: NSFL1 cofactor p47 isoform X9 [Homo sapiens]
NSFL1C	R.LGAAPEEESAY*VAGEK.R	Y167	HPRD:09425_1	APEEESAYVAGEKRQ			2	2702196	1112463	1748334	16353417	1813928	1909077	3049139	3422697	1646122	2848227	7793610	2398390	0.566774	0.308657	0.544587	0.374251	0.172617	0.373855	26.0224	58.22	1.19367e+06	F2Z2K0	NSFL1C	09425_3	NSF1C_HUMAN	nucleus	DNA repair	protein binding		Manual Assigned Name:NSFL1C HPRD>09425_1>Y167>NSFL1C HPRD>09425_3>Y56>NSFL1C SwissPROT>NSF1C_HUMAN>Y169>Isoform 3 of NSFL1 cofactor p47 OS=Homo sapiens GN=NSFL1C IPI>F2Z2K0>Y167> IPI>Q9UNZ2>Y167> IPI>Q9UNZ2-5>Y167> IPI>Q9UNZ2-6>Y167> NCBI>NP_001193665.1>Y169>NSFL1 cofactor p47 isoform d [Homo sapiens] NCBI>NP_057227.2>Y167>NSFL1 cofactor p47 isoform a [Homo sapiens] NCBI>XP_016883447.1>Y82>PREDICTED: NSFL1 cofactor p47 isoform X7 [Homo sapiens] NCBI>XP_016883446.1>Y118>PREDICTED: NSFL1 cofactor p47 isoform X6 [Homo sapiens] NCBI>XP_016883445.1>Y117>PREDICTED: NSFL1 cofactor p47 isoform X4 [Homo sapiens] NCBI>XP_011527607.1>Y172>PREDICTED: NSFL1 cofactor p47 isoform X8 [Homo sapiens] NCBI>XP_011527606.1>Y116>PREDICTED: NSFL1 cofactor p47 isoform X5 [Homo sapiens] NCBI>XP_011527604.1>Y119>PREDICTED: NSFL1 cofactor p47 isoform X3 [Homo sapiens] NCBI>XP_011527603.1>Y170>PREDICTED: NSFL1 cofactor p47 isoform X2 [Homo sapiens] NCBI>XP_011527602.1>Y172>PREDICTED: NSFL1 cofactor p47 isoform X1 [Homo sapiens] NCBI>XP_006723657.1>Y56>PREDICTED: NSFL1 cofactor p47 isoform X10 [Homo sapiens] NCBI>XP_006723656.1>Y58>PREDICTED: NSFL1 cofactor p47 isoform X9 [Homo sapiens] NCBI>XP_006723655.1>Y58>PREDICTED: NSFL1 cofactor p47 isoform X9 [Homo sapiens]
NTBA	R.NLEYVSVSPTNNTVY*ASVTHSNR.E	Y284	HPRD:05920_1	SPTNNTVYASVTHSN			3	46626	1337801	271454	1692914	1583269	369707	11924585	733355	242583	788074	1572238	392374	0.361652	0.0882992	0.244155	0.478326	0.346489	0.0079343	14.5593	56.59	1.17165e+06	Q96DU3	SLAMF6	05920_1	SLAF6_HUMAN	integral to membrane	cell adhesion	receptor activity		Manual Assigned Name:NTBA HPRD>05920_1>Y284>NTBA SwissPROT>SLAF6_HUMAN>Y284>Isoform 2 of SLAM family member 6 OS=Homo sapiens GN=SLAMF6 IPI>Q96DU3>Y285> IPI>Q96DU3-2>Y285> IPI>Q96DU3-3>Y285> NCBI>NP_001171645.1>Y174>SLAM family member 6 isoform 4 precursor [Homo sapiens] NCBI>NP_001171644.1>Y235>SLAM family member 6 isoform 3 precursor [Homo sapiens] NCBI>NP_001171643.1>Y285>SLAM family member 6 isoform 1 precursor [Homo sapiens] NCBI>NP_443163.1>Y284>SLAM family member 6 isoform 2 precursor [Homo sapiens] NCBI>XP_016855706.1>Y173>PREDICTED: SLAM family member 6 isoform X3 [Homo sapiens] NCBI>XP_016855705.1>Y236>PREDICTED: SLAM family member 6 isoform X2 [Homo sapiens] NCBI>XP_016855704.1>Y285>PREDICTED: SLAM family member 6 isoform X1 [Homo sapiens]
Nuclear protein UKp68	K.FNHDGEEEEEDDDY*GSR.T	Y321	HPRD:13348_1	EEEEDDDYGSRTGSI			3	311824	54615	38782	727286	413653	194794	966299		197572	229560	327239		0.474582	0.257213	0.541978	0.273134	0.135832	0.410199	12.923	29.84	1.31325e+06	G3V256	ZC3H14	13348_3	G3V256_HUMAN	nucleus membrane integral to membrane	negative regulation of transcription transmembrane transport G-protein coupled receptor protein signaling pathway	zinc ion binding		Manual Assigned Name:Nuclear protein UKp68 HPRD>13348_1>Y321>Nuclear protein UKp68 HPRD>13348_2>Y321>Nuclear protein UKp68 HPRD>13348_3>Y287>Nuclear protein UKp68 IPI>G3V256>Y321> IPI>G3V5I6>Y321> IPI>Q6PJT7>Y321> IPI>H0YJA2>Y321> IPI>Q6PJT7-2>Y321> IPI>Q6PJT7-3>Y321> IPI>Q6PJT7-4>Y321> IPI>Q6PJT7-5>Y321> IPI>Q6PJT7-9>Y321> IPI>Q6PJT7-10>Y321> IPI>Q6PJT7-11>Y321> NCBI>NP_001313245.1>Y287>zinc finger CCCH domain-containing protein 14 isoform 27 [Homo sapiens] NCBI>NP_001313244.1>Y287>zinc finger CCCH domain-containing protein 14 isoform 27 [Homo sapiens] NCBI>NP_001313243.1>Y166>zinc finger CCCH domain-containing protein 14 isoform 26 [Homo sapiens] NCBI>NP_001313242.1>Y321>zinc finger CCCH domain-containing protein 14 isoform 25 [Homo sapiens] NCBI>NP_001313241.1>Y321>zinc finger CCCH domain-containing protein 14 isoform 24 [Homo sapiens] NCBI>NP_001313240.1>Y166>zinc finger CCCH domain-containing protein 14 isoform 23 [Homo sapiens] NCBI>NP_001313239.1>Y321>zinc finger CCCH domain-containing protein 14 isoform 22 [Homo sapiens] NCBI>NP_001313238.1>Y166>zinc finger CCCH domain-containing protein 14 isoform 21 [Homo sapiens] NCBI>NP_001313237.1>Y166>zinc finger CCCH domain-containing protein 14 isoform 20 [Homo sapiens] NCBI>NP_001313236.1>Y321>zinc finger CCCH domain-containing protein 14 isoform 19 [Homo sapiens] NCBI>NP_001313235.1>Y321>zinc finger CCCH domain-containing protein 14 isoform 18 [Homo sapiens] NCBI>NP_001313234.1>Y166>zinc finger CCCH domain-containing protein 14 isoform 17 [Homo sapiens] NCBI>NP_001313233.1>Y166>zinc finger CCCH domain-containing protein 14 isoform 16 [Homo sapiens] NCBI>NP_001313232.1>Y287>zinc finger CCCH domain-containing protein 14 isoform 15 [Homo sapiens] NCBI>NP_001313231.1>Y166>zinc finger CCCH domain-containing protein 14 isoform 14 [Homo sapiens] NCBI>NP_001313230.1>Y287>zinc finger CCCH domain-containing protein 14 isoform 13 [Homo sapiens] NCBI>NP_001313229.1>Y166>zinc finger CCCH domain-containing protein 14 isoform 12 [Homo sapiens] NCBI>NP_001313228.1>Y321>zinc finger CCCH domain-containing protein 14 isoform 11 [Homo sapiens] NCBI>NP_001313227.1>Y321>zinc finger CCCH domain-cont
Nudix type motif 5	R.TLHY*ECIVLVK.Q	Y74	HPRD:14851_1	VLQRTLHYECIVLVK			3	319288	4297146	676587	12421476	2281815	247465	4073790	1874092	458879	3315273	5049272	550835	0.670762	0.0960647	0.143217	0.496931	0.137134	0.00980547	13.1326	16.3	1.30858e+06	A6NCQ0	NUDT5	14851_1	NUDT5_HUMAN	intracellular cytoplasm nucleus integral to membrane	nucleotide metabolic process transport nucleobase, nucleoside, nucleotide and nucleic acid metabolic process small GTPase mediated signal transduction response to stress	protein binding hydrolase activity	Purine metabolism	Manual Assigned Name:Nudix type motif 5 HPRD>14851_1>Y74>Nudix type motif 5 SwissPROT>NUDT5_HUMAN>Y74>ADP-sugar pyrophosphatase OS=Homo sapiens GN=NUDT5 PE=1 SV=1 IPI>A6NCQ0>Y74> IPI>A6NFX8>Y74> IPI>A6NJU6>Y74> IPI>Q9UKK9>Y74> IPI>H0YEY4>Y74> NCBI>NP_001308576.1>Y74>ADP-sugar pyrophosphatase isoform 2 [Homo sapiens] NCBI>NP_054861.2>Y74>ADP-sugar pyrophosphatase isoform 1 [Homo sapiens]
Osteoclast stimulating factor 1	R.TLSNAEDY*LDDEDSD.-	Y207	HPRD:17808_1	TLSNAEDYLDDEDSD			2		336466		3878732	2016850		3133716			718029	3043349		0.698102			0.426815			11.6866	12.56	36515.4	Q92882	OSTF1	17808_1	OSTF1_HUMAN	cytoplasm	biomineral formation ossification signal transduction	protein binding		Manual Assigned Name:Osteoclast stimulating factor 1 HPRD>17808_1>Y207>Osteoclast stimulating factor 1 SwissPROT>OSTF1_HUMAN>Y207>Osteoclast-stimulating factor 1 OS=Homo sapiens GN=OSTF1 PE=1 SV=2 IPI>Q92882>Y207> NCBI>NP_036515.4>Y207>osteoclast-stimulating factor 1 [Homo sapiens] NCBI>XP_016870111.1>Y174>PREDICTED: osteoclast-stimulating factor 1 isoform X4 [Homo sapiens] NCBI>XP_011516827.1>Y177>PREDICTED: osteoclast-stimulating factor 1 isoform X3 [Homo sapiens] NCBI>XP_011516826.1>Y181>PREDICTED: osteoclast-stimulating factor 1 isoform X2 [Homo sapiens] NCBI>XP_006717118.1>Y164>PREDICTED: osteoclast-stimulating factor 1 isoform X5 [Homo sapiens] NCBI>XP_006717116.1>Y210>PREDICTED: osteoclast-stimulating factor 1 isoform X1 [Homo sapiens]
PAG	R.SPSSCNDLY*ATVK.D	Y359	HPRD:05772_1	PSSCNDLYATVKDFE			2	56992247	38252032	22165876	108282351	27241689	32233613	101888808	35885626	30572607	48411652	90553115	28166285	0.608199	0.358515	0.58947	0.210362	0.0275659	0.227111	47.7991	78.25	60910.3	Q9NWQ8	PAG1	05772_1	PAG1_HUMAN	integral to membrane	signal transduction	protein binding		Manual Assigned Name:PAG HPRD>05772_1>Y359>PAG SwissPROT>PAG1_HUMAN>Y359>Phosphoprotein associated with glycosphingolipid-enriched microdomains 1 OS=Homo sapiens GN=PAG1 PE=1 SV=2 IPI>Q9NWQ8>Y359> NCBI>NP_060910.3>Y359>phosphoprotein associated with glycosphingolipid-enriched microdomains 1 [Homo sapiens] NCBI>XP_016869132.1>Y359>PREDICTED: phosphoprotein associated with glycosphingolipid-enriched microdomains 1 isoform X1 [Homo sapiens] NCBI>XP_016869131.1>Y359>PREDICTED: phosphoprotein associated with glycosphingolipid-enriched microdomains 1 isoform X1 [Homo sapiens] NCBI>XP_016869130.1>Y359>PREDICTED: phosphoprotein associated with glycosphingolipid-enriched microdomains 1 isoform X1 [Homo sapiens] NCBI>XP_016869129.1>Y359>PREDICTED: phosphoprotein associated with glycosphingolipid-enriched microdomains 1 isoform X1 [Homo sapiens]
PAG	K.ENDY*ESISDLQQGR.D	Y417	HPRD:05772_1	LVPKENDYESISDLQ			2	48264533	142110599	237126018	221225383	570437089	321124808	731347207	356726766	178010322	572036882	811493816	176383675	1.19575	0.58024	0.485251	0.423084	0.478618	0.253808	42.4279	113.83	60910.3	Q9NWQ8	PAG1	05772_1	PAG1_HUMAN	integral to membrane	signal transduction	protein binding		Manual Assigned Name:PAG HPRD>05772_1>Y417>PAG SwissPROT>PAG1_HUMAN>Y417>Phosphoprotein associated with glycosphingolipid-enriched microdomains 1 OS=Homo sapiens GN=PAG1 PE=1 SV=2 IPI>Q9NWQ8>Y417> NCBI>NP_060910.3>Y417>phosphoprotein associated with glycosphingolipid-enriched microdomains 1 [Homo sapiens] NCBI>XP_016869132.1>Y417>PREDICTED: phosphoprotein associated with glycosphingolipid-enriched microdomains 1 isoform X1 [Homo sapiens] NCBI>XP_016869131.1>Y417>PREDICTED: phosphoprotein associated with glycosphingolipid-enriched microdomains 1 isoform X1 [Homo sapiens] NCBI>XP_016869130.1>Y417>PREDICTED: phosphoprotein associated with glycosphingolipid-enriched microdomains 1 isoform X1 [Homo sapiens] NCBI>XP_016869129.1>Y417>PREDICTED: phosphoprotein associated with glycosphingolipid-enriched microdomains 1 isoform X1 [Homo sapiens]
PAG	K.ENDY*ESISDLQQGR.D	Y417	HPRD:05772_1	LVPKENDYESISDLQ			3	2273171	9097926	40101392	11352309	86667186	40750229	126506618	56607160	28823829	111287239	147630025	22115434	1.19323	0.524188	0.4393	0.406173	0.476268	0.387818	16.9098	52.14	60910.3	Q9NWQ8	PAG1	05772_1	PAG1_HUMAN	integral to membrane	signal transduction	protein binding		Manual Assigned Name:PAG HPRD>05772_1>Y417>PAG SwissPROT>PAG1_HUMAN>Y417>Phosphoprotein associated with glycosphingolipid-enriched microdomains 1 OS=Homo sapiens GN=PAG1 PE=1 SV=2 IPI>Q9NWQ8>Y417> NCBI>NP_060910.3>Y417>phosphoprotein associated with glycosphingolipid-enriched microdomains 1 [Homo sapiens] NCBI>XP_016869132.1>Y417>PREDICTED: phosphoprotein associated with glycosphingolipid-enriched microdomains 1 isoform X1 [Homo sapiens] NCBI>XP_016869131.1>Y417>PREDICTED: phosphoprotein associated with glycosphingolipid-enriched microdomains 1 isoform X1 [Homo sapiens] NCBI>XP_016869130.1>Y417>PREDICTED: phosphoprotein associated with glycosphingolipid-enriched microdomains 1 isoform X1 [Homo sapiens] NCBI>XP_016869129.1>Y417>PREDICTED: phosphoprotein associated with glycosphingolipid-enriched microdomains 1 isoform X1 [Homo sapiens]
PAG	K.SGQSLTVPESTY*TSIQGDPQR.S	Y341	HPRD:05772_1	LTVPESTYTSIQGDP			3	3912429	21464602	1395259	11016302	19983399	2035809	63053045	20480057	2612181	27547279	28147218	1044075	0.853559	0.0671599	0.0786822	0.434443	0.0471269	0.0017161	13.9358	92.05	60910.3	Q9NWQ8	PAG1	05772_1	PAG1_HUMAN	integral to membrane	signal transduction	protein binding		Manual Assigned Name:PAG HPRD>05772_1>Y341>PAG SwissPROT>PAG1_HUMAN>Y341>Phosphoprotein associated with glycosphingolipid-enriched microdomains 1 OS=Homo sapiens GN=PAG1 PE=1 SV=2 IPI>Q9NWQ8>Y341> NCBI>NP_060910.3>Y341>phosphoprotein associated with glycosphingolipid-enriched microdomains 1 [Homo sapiens] NCBI>XP_016869132.1>Y341>PREDICTED: phosphoprotein associated with glycosphingolipid-enriched microdomains 1 isoform X1 [Homo sapiens] NCBI>XP_016869131.1>Y341>PREDICTED: phosphoprotein associated with glycosphingolipid-enriched microdomains 1 isoform X1 [Homo sapiens] NCBI>XP_016869130.1>Y341>PREDICTED: phosphoprotein associated with glycosphingolipid-enriched microdomains 1 isoform X1 [Homo sapiens] NCBI>XP_016869129.1>Y341>PREDICTED: phosphoprotein associated with glycosphingolipid-enriched microdomains 1 isoform X1 [Homo sapiens]
PAG	K.SREEDPTLTEEEISAMY*SSVNKPGQLVNK.S	Y317	HPRD:05772_1	EEEISAMYSSVNKPG			3	9352882	17406378	10672205	59512670	19980943	8022417	71119060	13911955	7312301	37906784	24090669	13415127	0.423798	0.221607	0.522909	0.262787	0.0977956	0.0471269	29.0327	83.39	60910.3	Q9NWQ8	PAG1	05772_1	PAG1_HUMAN	integral to membrane	signal transduction	protein binding		Manual Assigned Name:PAG HPRD>05772_1>Y317>PAG SwissPROT>PAG1_HUMAN>Y317>Phosphoprotein associated with glycosphingolipid-enriched microdomains 1 OS=Homo sapiens GN=PAG1 PE=1 SV=2 IPI>Q9NWQ8>Y317> NCBI>NP_060910.3>Y317>phosphoprotein associated with glycosphingolipid-enriched microdomains 1 [Homo sapiens] NCBI>XP_016869132.1>Y317>PREDICTED: phosphoprotein associated with glycosphingolipid-enriched microdomains 1 isoform X1 [Homo sapiens] NCBI>XP_016869131.1>Y317>PREDICTED: phosphoprotein associated with glycosphingolipid-enriched microdomains 1 isoform X1 [Homo sapiens] NCBI>XP_016869130.1>Y317>PREDICTED: phosphoprotein associated with glycosphingolipid-enriched microdomains 1 isoform X1 [Homo sapiens] NCBI>XP_016869129.1>Y317>PREDICTED: phosphoprotein associated with glycosphingolipid-enriched microdomains 1 isoform X1 [Homo sapiens]
PAG	K.AEFAEY*ASVDR.N	Y227	HPRD:05772_1	GKAEFAEYASVDRNK			2	52883	51373	170007	16675488	3923763	1873405	572194	201499	21903	30676406	434095	42443	0.096103	0.0439327	0.457142	0.34201	0.23471	0.384119	32.1312	51.73	60910.3	Q9NWQ8	PAG1	05772_1	PAG1_HUMAN	integral to membrane	signal transduction	protein binding		Manual Assigned Name:PAG HPRD>05772_1>Y227>PAG SwissPROT>PAG1_HUMAN>Y227>Phosphoprotein associated with glycosphingolipid-enriched microdomains 1 OS=Homo sapiens GN=PAG1 PE=1 SV=2 IPI>Q9NWQ8>Y227> NCBI>NP_060910.3>Y227>phosphoprotein associated with glycosphingolipid-enriched microdomains 1 [Homo sapiens] NCBI>XP_016869132.1>Y227>PREDICTED: phosphoprotein associated with glycosphingolipid-enriched microdomains 1 isoform X1 [Homo sapiens] NCBI>XP_016869131.1>Y227>PREDICTED: phosphoprotein associated with glycosphingolipid-enriched microdomains 1 isoform X1 [Homo sapiens] NCBI>XP_016869130.1>Y227>PREDICTED: phosphoprotein associated with glycosphingolipid-enriched microdomains 1 isoform X1 [Homo sapiens] NCBI>XP_016869129.1>Y227>PREDICTED: phosphoprotein associated with glycosphingolipid-enriched microdomains 1 isoform X1 [Homo sapiens]
PAG	R.SVDGDQGLGMEGPY*EVLK.D	Y163	HPRD:05772_1	GLGMEGPYEVLKDSS			2	14277267	44401151	2776000	175567186	27522451	4331764	39026779	36931936	6979980	70703357	43039425	6339195	0.507036	0.0681865	0.134481	0.420541	0.0337353	0.00253279	85.6111	40.99	60910.3	Q9NWQ8	PAG1	05772_1	PAG1_HUMAN	integral to membrane	signal transduction	protein binding		Manual Assigned Name:PAG HPRD>05772_1>Y163>PAG SwissPROT>PAG1_HUMAN>Y163>Phosphoprotein associated with glycosphingolipid-enriched microdomains 1 OS=Homo sapiens GN=PAG1 PE=1 SV=2 IPI>Q9NWQ8>Y163> NCBI>NP_060910.3>Y163>phosphoprotein associated with glycosphingolipid-enriched microdomains 1 [Homo sapiens] NCBI>XP_016869132.1>Y163>PREDICTED: phosphoprotein associated with glycosphingolipid-enriched microdomains 1 isoform X1 [Homo sapiens] NCBI>XP_016869131.1>Y163>PREDICTED: phosphoprotein associated with glycosphingolipid-enriched microdomains 1 isoform X1 [Homo sapiens] NCBI>XP_016869130.1>Y163>PREDICTED: phosphoprotein associated with glycosphingolipid-enriched microdomains 1 isoform X1 [Homo sapiens] NCBI>XP_016869129.1>Y163>PREDICTED: phosphoprotein associated with glycosphingolipid-enriched microdomains 1 isoform X1 [Homo sapiens]
PAG	R.EEDPTLTEEEISAMY*SSVNKPGQLVNK.S	Y317	HPRD:05772_1	EEEISAMYSSVNKPG			3	15171605	9110013	3763487	119949979	13786457	2864780	101127516	10205408	4928019	74135155	43009448	2873753	0.245216	0.0464909	0.189591	0.125405	0.0103375	0.0419533	42.3872	64.26	60910.3	Q9NWQ8	PAG1	05772_1	PAG1_HUMAN	integral to membrane	signal transduction	protein binding		Manual Assigned Name:PAG HPRD>05772_1>Y317>PAG SwissPROT>PAG1_HUMAN>Y317>Phosphoprotein associated with glycosphingolipid-enriched microdomains 1 OS=Homo sapiens GN=PAG1 PE=1 SV=2 IPI>Q9NWQ8>Y317> NCBI>NP_060910.3>Y317>phosphoprotein associated with glycosphingolipid-enriched microdomains 1 [Homo sapiens] NCBI>XP_016869132.1>Y317>PREDICTED: phosphoprotein associated with glycosphingolipid-enriched microdomains 1 isoform X1 [Homo sapiens] NCBI>XP_016869131.1>Y317>PREDICTED: phosphoprotein associated with glycosphingolipid-enriched microdomains 1 isoform X1 [Homo sapiens] NCBI>XP_016869130.1>Y317>PREDICTED: phosphoprotein associated with glycosphingolipid-enriched microdomains 1 isoform X1 [Homo sapiens] NCBI>XP_016869129.1>Y317>PREDICTED: phosphoprotein associated with glycosphingolipid-enriched microdomains 1 isoform X1 [Homo sapiens]
PAG	K.SREEDPTLTEEEISAM#Y*SSVNKPGQLVNK.S	Y317	HPRD:05772_1	EEEISAMYSSVNKPG			4	280433	302626		583637	270088		4933338	233409	405950	529349	593972	340229	0.221297	0.23588	1.0659	0.256381	0.375796	0.452906	12.1748	53.04	60910.3	Q9NWQ8	PAG1	05772_1	PAG1_HUMAN	integral to membrane	signal transduction	protein binding		Manual Assigned Name:PAG HPRD>05772_1>Y317>PAG SwissPROT>PAG1_HUMAN>Y317>Phosphoprotein associated with glycosphingolipid-enriched microdomains 1 OS=Homo sapiens GN=PAG1 PE=1 SV=2 IPI>Q9NWQ8>Y317> NCBI>NP_060910.3>Y317>phosphoprotein associated with glycosphingolipid-enriched microdomains 1 [Homo sapiens] NCBI>XP_016869132.1>Y317>PREDICTED: phosphoprotein associated with glycosphingolipid-enriched microdomains 1 isoform X1 [Homo sapiens] NCBI>XP_016869131.1>Y317>PREDICTED: phosphoprotein associated with glycosphingolipid-enriched microdomains 1 isoform X1 [Homo sapiens] NCBI>XP_016869130.1>Y317>PREDICTED: phosphoprotein associated with glycosphingolipid-enriched microdomains 1 isoform X1 [Homo sapiens] NCBI>XP_016869129.1>Y317>PREDICTED: phosphoprotein associated with glycosphingolipid-enriched microdomains 1 isoform X1 [Homo sapiens]
PAG	K.DSSSQENM#VEDCLY*ETVK.E	Y181	HPRD:05772_1	NMVEDCLYETVKEIK			2		776757	592031	4914810	478355		1085622	1947317	215109	828558			0.468946	0.17729	0.37806	0.367812	0.215431	0.279562	39.8691	73.2	60910.3	Q9NWQ8	PAG1	05772_1	PAG1_HUMAN	integral to membrane	immune response signal transduction	protein binding transmembrane receptor protein tyrosine kinase adaptor protein activity		Manual Assigned Name:PAG HPRD>05772_1>Y181>PAG SwissPROT>PAG1_HUMAN>Y181>Phosphoprotein associated with glycosphingolipid-enriched microdomains 1 OS=Homo sapiens GN=PAG1 PE=1 SV=2 IPI>Q9NWQ8>Y181> NCBI>NP_060910.3>Y181>phosphoprotein associated with glycosphingolipid-enriched microdomains 1 [Homo sapiens] NCBI>XP_016869132.1>Y181>PREDICTED: phosphoprotein associated with glycosphingolipid-enriched microdomains 1 isoform X1 [Homo sapiens] NCBI>XP_016869131.1>Y181>PREDICTED: phosphoprotein associated with glycosphingolipid-enriched microdomains 1 isoform X1 [Homo sapiens] NCBI>XP_016869130.1>Y181>PREDICTED: phosphoprotein associated with glycosphingolipid-enriched microdomains 1 isoform X1 [Homo sapiens] NCBI>XP_016869129.1>Y181>PREDICTED: phosphoprotein associated with glycosphingolipid-enriched microdomains 1 isoform X1 [Homo sapiens]
PAG	R.SPSSCNDLY*ATVKDFEK.T	Y359	HPRD:05772_1	PSSCNDLYATVKDFE			3	1600904	186862	318538	20979165	181954	143053	32660706	309041	160095	9715778	6201849	159193	0.105912	0.0120216	0.113505	0.0925091	0.0103375	0.303468	33.224	21.7	60910.3	Q9NWQ8	PAG1	05772_1	PAG1_HUMAN	integral to membrane	signal transduction	protein binding		Manual Assigned Name:PAG HPRD>05772_1>Y359>PAG SwissPROT>PAG1_HUMAN>Y359>Phosphoprotein associated with glycosphingolipid-enriched microdomains 1 OS=Homo sapiens GN=PAG1 PE=1 SV=2 IPI>Q9NWQ8>Y359> NCBI>NP_060910.3>Y359>phosphoprotein associated with glycosphingolipid-enriched microdomains 1 [Homo sapiens] NCBI>XP_016869132.1>Y359>PREDICTED: phosphoprotein associated with glycosphingolipid-enriched microdomains 1 isoform X1 [Homo sapiens] NCBI>XP_016869131.1>Y359>PREDICTED: phosphoprotein associated with glycosphingolipid-enriched microdomains 1 isoform X1 [Homo sapiens] NCBI>XP_016869130.1>Y359>PREDICTED: phosphoprotein associated with glycosphingolipid-enriched microdomains 1 isoform X1 [Homo sapiens] NCBI>XP_016869129.1>Y359>PREDICTED: phosphoprotein associated with glycosphingolipid-enriched microdomains 1 isoform X1 [Homo sapiens]
PAG	K.DSSSQENMVEDCLY*ETVK.E	Y181	HPRD:05772_1	NMVEDCLYETVKEIK			3	3185077	3706280	2200561	114023248	1769314	1006322	108906447	812327	2383265	72851347		3473273	0.028043	0.0303159	1.08105	0.0945999	0.0607698	0.458388	25.4411	18.96	60910.3	Q9NWQ8	PAG1	05772_1	PAG1_HUMAN	integral to membrane	immune response signal transduction	protein binding transmembrane receptor protein tyrosine kinase adaptor protein activity		Manual Assigned Name:PAG HPRD>05772_1>Y181>PAG SwissPROT>PAG1_HUMAN>Y181>Phosphoprotein associated with glycosphingolipid-enriched microdomains 1 OS=Homo sapiens GN=PAG1 PE=1 SV=2 IPI>Q9NWQ8>Y181> NCBI>NP_060910.3>Y181>phosphoprotein associated with glycosphingolipid-enriched microdomains 1 [Homo sapiens] NCBI>XP_016869132.1>Y181>PREDICTED: phosphoprotein associated with glycosphingolipid-enriched microdomains 1 isoform X1 [Homo sapiens] NCBI>XP_016869131.1>Y181>PREDICTED: phosphoprotein associated with glycosphingolipid-enriched microdomains 1 isoform X1 [Homo sapiens] NCBI>XP_016869130.1>Y181>PREDICTED: phosphoprotein associated with glycosphingolipid-enriched microdomains 1 isoform X1 [Homo sapiens] NCBI>XP_016869129.1>Y181>PREDICTED: phosphoprotein associated with glycosphingolipid-enriched microdomains 1 isoform X1 [Homo sapiens]
PAG	K.DSSSQENMVEDCLY*ETVK.E	Y181	HPRD:05772_1	NMVEDCLYETVKEIK			2	11408246	15648404	5736528	80987575	13443482	3937551	88930772	6112647	8600191	65190447	45132069	8973088	0.325887	0.110529	0.339165	0.190874	0.0434261	0.17215	39.8691	72.34	60910.3	Q9NWQ8	PAG1	05772_1	PAG1_HUMAN	integral to membrane	immune response signal transduction	protein binding transmembrane receptor protein tyrosine kinase adaptor protein activity		Manual Assigned Name:PAG HPRD>05772_1>Y181>PAG SwissPROT>PAG1_HUMAN>Y181>Phosphoprotein associated with glycosphingolipid-enriched microdomains 1 OS=Homo sapiens GN=PAG1 PE=1 SV=2 IPI>Q9NWQ8>Y181> NCBI>NP_060910.3>Y181>phosphoprotein associated with glycosphingolipid-enriched microdomains 1 [Homo sapiens] NCBI>XP_016869132.1>Y181>PREDICTED: phosphoprotein associated with glycosphingolipid-enriched microdomains 1 isoform X1 [Homo sapiens] NCBI>XP_016869131.1>Y181>PREDICTED: phosphoprotein associated with glycosphingolipid-enriched microdomains 1 isoform X1 [Homo sapiens] NCBI>XP_016869130.1>Y181>PREDICTED: phosphoprotein associated with glycosphingolipid-enriched microdomains 1 isoform X1 [Homo sapiens] NCBI>XP_016869129.1>Y181>PREDICTED: phosphoprotein associated with glycosphingolipid-enriched microdomains 1 isoform X1 [Homo sapiens]
Paxillin	R.VGEEEHVY*SFPNK.Q	Y118	HPRD:03937_1	VGEEEHVYSFPNKQK			3	1262695	1458592	823479	770172	839231	1657647	484537	730775	1457358	819329	164674	899492	0.957005	1.44991	1.51505	0.438252	0.242118	0.281309	13.9358	13.96	1.23069e+06	A0A1B0GTU4	PXN	03937_2	A0A1B0GTU4_HUMAN	cytoplasm cytoskeleton	signal transduction cell-matrix adhesion	protein binding zinc ion binding ATP binding	Regulation of actin cytoskeleton Focal adhesion Chemokine signaling pathway VEGF signaling pathway Leukocyte transendothelial migration	Manual Assigned Name:Paxillin HPRD>03937_1>Y118>Paxillin HPRD>03937_2>Y118>Paxillin IPI>A0A1B0GTU4>Y118> IPI>A0A1B0GU60>Y118> IPI>F5GZ78>Y118> IPI>P49023>Y118> IPI>F5H836>Y118> IPI>P49023-2>Y118> IPI>P49023-3>Y118> NCBI>NP_001230685.1>Y118>paxillin isoform 3 [Homo sapiens] NCBI>NP_001074324.1>Y118>paxillin isoform 2 [Homo sapiens] NCBI>NP_002850.2>Y118>paxillin isoform 1 [Homo sapiens] NCBI>XP_016875231.1>Y124>PREDICTED: paxillin isoform X18 [Homo sapiens] NCBI>XP_016875230.1>Y116>PREDICTED: paxillin isoform X17 [Homo sapiens] NCBI>XP_016875229.1>Y124>PREDICTED: paxillin isoform X16 [Homo sapiens] NCBI>XP_016875228.1>Y124>PREDICTED: paxillin isoform X15 [Homo sapiens] NCBI>XP_016875227.1>Y124>PREDICTED: paxillin isoform X14 [Homo sapiens] NCBI>XP_016875226.1>Y124>PREDICTED: paxillin isoform X13 [Homo sapiens] NCBI>XP_016875225.1>Y124>PREDICTED: paxillin isoform X12 [Homo sapiens] NCBI>XP_016875224.1>Y124>PREDICTED: paxillin isoform X11 [Homo sapiens] NCBI>XP_016875222.1>Y124>PREDICTED: paxillin isoform X9 [Homo sapiens] NCBI>XP_016875221.1>Y124>PREDICTED: paxillin isoform X8 [Homo sapiens] NCBI>XP_016875219.1>Y124>PREDICTED: paxillin isoform X6 [Homo sapiens] NCBI>XP_016875218.1>Y124>PREDICTED: paxillin isoform X5 [Homo sapiens] NCBI>XP_016875217.1>Y116>PREDICTED: paxillin isoform X4 [Homo sapiens] NCBI>XP_016875216.1>Y119>PREDICTED: paxillin isoform X2 [Homo sapiens] NCBI>XP_016875215.1>Y124>PREDICTED: paxillin isoform X1 [Homo sapiens] NCBI>XP_006719595.1>Y118>PREDICTED: paxillin isoform X3 [Homo sapiens]
PCTAIRE protein kinase 1	K.LGEGTY*ATVYK.G	Y176	HPRD:02409_1	DKLGEGTYATVYKGK			2	499018079	6442614	14356490	184552781	19856312	29009260	255071119	624797	27229755	11782643	5284367	16009301	0.0338881	0.0911222	2.68891	0.0745452	0.14183	0.162849	10.8814	36.1	1.16394e+06	A0A087WZU2	CDK16	09141_1	PCTK2_HUMAN	extracellular region cytoplasm membrane nucleus integral to membrane	protein amino acid phosphorylation	protein binding ATP binding	Cell cycle - yeast	Manual Assigned Name:PCTAIRE protein kinase 1 HPRD>02409_1>Y176>PCTAIRE protein kinase 1 HPRD>02409_2>Y176>PCTAIRE protein kinase 1 HPRD>09141_1>Y203>PCTAIRE protein kinase 2 SwissPROT>CDK16_HUMAN>Y176>Cell division protein kinase 16 OS=Homo sapiens GN=CDK16 PE=1 SV=1 SwissPROT>CDK17_HUMAN>Y203>Cell division protein kinase 17 OS=Homo sapiens GN=CDK17 PE=1 SV=2 SwissPROT>PCTK1_HUMAN>Y176>Serine/threonine-protein kinase PCTAIRE-1 (EC 2.7.1.37) (PCTAIRE-motif protein kinase 1) SwissPROT>PCTK2_HUMAN>Y203>Serine/threonine-protein kinase PCTAIRE-2 (EC 2.7.1.37) (PCTAIRE-motif protein kinase 2) IPI>A0A087WZU2>Y128> IPI>F5H6Z0>Y128> IPI>Q00536>Y128> IPI>Q00537>Y128> IPI>E5RGN0>Y128> IPI>E5RJM2>Y128> IPI>H0YBX5>Y128> IPI>Q00536-2>Y128> IPI>Q00536-3>Y128> IPI>Q00537-2>Y128> NCBI>NP_001163935.1>Y203>cyclin-dependent kinase 17 isoform 2 [Homo sapiens] NCBI>NP_001163931.1>Y250>cyclin-dependent kinase 16 isoform 3 [Homo sapiens] NCBI>NP_148978.2>Y182>cyclin-dependent kinase 16 isoform 2 [Homo sapiens] NCBI>NP_006192.1>Y176>cyclin-dependent kinase 16 isoform 1 [Homo sapiens] NCBI>NP_002586.2>Y203>cyclin-dependent kinase 17 isoform 1 [Homo sapiens] NCBI>XP_016885062.1>Y176>PREDICTED: cyclin-dependent kinase 16 isoform X7 [Homo sapiens] NCBI>XP_016885061.1>Y176>PREDICTED: cyclin-dependent kinase 16 isoform X7 [Homo sapiens] NCBI>XP_016885060.1>Y176>PREDICTED: cyclin-dependent kinase 16 isoform X7 [Homo sapiens] NCBI>XP_016885059.1>Y176>PREDICTED: cyclin-dependent kinase 16 isoform X7 [Homo sapiens] NCBI>XP_016885058.1>Y223>PREDICTED: cyclin-dependent kinase 16 isoform X3 [Homo sapiens] NCBI>XP_016874896.1>Y203>PREDICTED: cyclin-dependent kinase 17 isoform X2 [Homo sapiens] NCBI>XP_016874895.1>Y203>PREDICTED: cyclin-dependent kinase 17 isoform X1 [Homo sapiens] NCBI>XP_016874894.1>Y203>PREDICTED: cyclin-dependent kinase 17 isoform X1 [Homo sapiens] NCBI>XP_011542230.1>Y176>PREDICTED: cyclin-dependent kinase 16 isoform X6 [Homo sapiens] NCBI>XP_011542229.1>Y176>PREDICTED: cyclin-dependent kinase 16 isoform X6 [Homo sapiens] NCBI>XP_011542228.1>Y176>PREDICTED: cyclin-dependent kinase 16 isoform X6 [Homo sapiens] NCBI>XP_011542227.1>Y176>PREDICTED: cycl
PCTAIRE protein kinases 3	K.LET*Y*VKLDKLGEGTY*ATVFK.G	T143Y144Y155	HPRD:01354_1	IGFGKLETYVKLDKL	GFGKLETYVKLDKLG	DKLGEGTYATVFKGR	3	794521349	78289247	659126651	1464720256	834088731	559354146	1035318020	1104295385	676447975	456305066	1518689730	816300640	0.942546	0.722828	0.766889	0.425534	0.342726	0.484071	16.0082	11.76	997668	Q07002	CDK18	01354_4	PCTK3_HUMAN	extracellular region cellular_component cytoplasm transcription factor TFIIA complex	protein amino acid phosphorylation	ATP binding protein binding		Manual Assigned Name:PCTAIRE protein kinases 3 HPRD>01354_1>T143Y144Y155>PCTAIRE protein kinases 3 HPRD>01354_4>T173Y174Y185>PCTAIRE protein kinases 3 SwissPROT>CDK18_HUMAN>T173Y174Y185>Isoform 3 of Cell division protein kinase 18 OS=Homo sapiens GN=CDK18 SwissPROT>PCTK3_HUMAN>T141Y142Y153>Serine/threonine-protein kinase PCTAIRE-3 (EC 2.7.1.37) (PCTAIRE-motif protein kinase 3) IPI>Q07002>T141Y142Y153> IPI>A0A0A0MSJ6>T141Y142Y153> IPI>D6RA44>T141Y142Y153> IPI>Q07002-2>T141Y142Y153> IPI>Q07002-3>T141Y142Y153> NCBI>NP_997668.1>T173Y174Y185>cyclin-dependent kinase 18 isoform a [Homo sapiens] NCBI>NP_997667.1>T143Y144Y155>cyclin-dependent kinase 18 isoform b [Homo sapiens] NCBI>NP_002587.2>T143Y144Y155>cyclin-dependent kinase 18 isoform b [Homo sapiens] NCBI>XP_016856912.1>T241Y242Y253>PREDICTED: cyclin-dependent kinase 18 isoform X1 [Homo sapiens] NCBI>XP_011507904.1>T211Y212Y223>PREDICTED: cyclin-dependent kinase 18 isoform X2 [Homo sapiens]
Phosphatidylinositol 3 kinase regulatory subunit, alpha	K.SREYDRLY*EEYTR.T	Y467	HPRD:01381_1	SREYDRLYEEYTRTS			3	13374863	596568	560274	7184764	7078371	4233827	12078781	7931974	4380417	3483711	2879811	4230523	0.511784	0.371103	0.725117	0.256381	0.172617	0.478326	42.934	29.71	1.2294e+06	P27986	PIK3R1	01381_3	P85A_HUMAN	membrane intracellular phosphoinositide 3-kinase complex	protein amino acid phosphorylation signal transduction	protein binding	Aldosterone-regulated sodium reabsorption Pathways in cancer Jak-STAT signaling pathway Insulin signaling pathway Type II diabetes mellitus Phosphatidylinositol signaling system Fc gamma R-mediated phagocytosis Regulation of actin cytoskeleton Focal adhesion Chemokine signaling pathway ErbB signaling pathway mTOR signaling pathway Apoptosis VEGF signaling pathway Toll-like receptor signaling pathway Natural killer cell mediated cytotoxicity T cell receptor signaling pathway B cell receptor signaling pathway Fc epsilon RI signaling pathway Leukocyte transendothelial migration Neurotrophin signaling pathway Progesterone-mediated oocyte maturation Colorectal cancer Renal cell carcinoma Pancreatic cancer Endometrial cancer Glioma Prostate cancer Melanoma Chronic myeloid leukemia Acute myeloid leukemia Small cell lung cancer Non-small cell lung cancer	Manual Assigned Name:Phosphatidylinositol 3 kinase regulatory subunit, alpha HPRD>01381_1>Y467>Phosphatidylinositol 3 kinase regulatory subunit, alpha HPRD>01381_2>Y197>Phosphatidylinositol 3 kinase regulatory subunit, alpha HPRD>01381_3>Y167>Phosphatidylinositol 3 kinase regulatory subunit, alpha SwissPROT>P85A_HUMAN>Y467>Isoform 4 of Phosphatidylinositol 3-kinase regulatory subunit alpha OS=Homo sapiens GN=PIK3R1 IPI>P27986>Y467> IPI>E5RJY0>Y467> IPI>H0YBC2>Y467> IPI>P27986-2>Y467> IPI>P27986-3>Y467> IPI>P27986-4>Y467> IPI>P27986-5>Y467> NCBI>NP_001229395.1>Y104>phosphatidylinositol 3-kinase regulatory subunit alpha isoform 4 [Homo sapiens] NCBI>NP_852665.1>Y167>phosphatidylinositol 3-kinase regulatory subunit alpha isoform 3 [Homo sapiens] NCBI>NP_852664.1>Y467>phosphatidylinositol 3-kinase regulatory subunit alpha isoform 1 [Homo sapiens] NCBI>NP_852556.2>Y197>phosphatidylinositol 3-kinase regulatory subunit alpha isoform 2 [Homo sapiens] NCBI>XP_016865075.1>Y376>PREDICTED: phosphatidylinositol 3-kinase regulatory subunit alpha isoform X2 [Homo sapiens] NCBI>XP_016865074.1>Y467>PREDICTED: phosphatidylinositol 3-kinase regulatory subunit alpha isoform X1 [Homo sapiens] NCBI>XP_011541795.1>Y358>PREDICTED: phosphatidylinositol 3-kinase regulatory subunit alpha isoform X3 [Homo sapiens] NCBI>XP_005248599.1>Y467>PREDICTED: phosphatidylinositol 3-kinase regulatory subunit alpha isoform X1 [Homo sapiens]
Phosphatidylinositol 3 kinase regulatory subunit, alpha	K.TRDQY*LMWLTQK.G	Y580	HPRD:01381_1	LRKTRDQYLMWLTQK			3	41774	6151467	3829304	11215679	3443661	1999261	8205379	4089729	61364	4262536	5667254	877423	0.815672	0.285237	0.349696	0.405069	0.421899	0.17215	17.1841	29.66	1.2294e+06	P27986	PIK3R1	01381_3	P85A_HUMAN	membrane intracellular phosphoinositide 3-kinase complex	protein amino acid phosphorylation signal transduction	protein binding	Aldosterone-regulated sodium reabsorption Pathways in cancer Jak-STAT signaling pathway Insulin signaling pathway Type II diabetes mellitus Phosphatidylinositol signaling system Fc gamma R-mediated phagocytosis Regulation of actin cytoskeleton Focal adhesion Chemokine signaling pathway ErbB signaling pathway mTOR signaling pathway Apoptosis VEGF signaling pathway Toll-like receptor signaling pathway Natural killer cell mediated cytotoxicity T cell receptor signaling pathway B cell receptor signaling pathway Fc epsilon RI signaling pathway Leukocyte transendothelial migration Neurotrophin signaling pathway Progesterone-mediated oocyte maturation Colorectal cancer Renal cell carcinoma Pancreatic cancer Endometrial cancer Glioma Prostate cancer Melanoma Chronic myeloid leukemia Acute myeloid leukemia Small cell lung cancer Non-small cell lung cancer	Manual Assigned Name:Phosphatidylinositol 3 kinase regulatory subunit, alpha HPRD>01381_1>Y580>Phosphatidylinositol 3 kinase regulatory subunit, alpha HPRD>01381_2>Y310>Phosphatidylinositol 3 kinase regulatory subunit, alpha HPRD>01381_3>Y280>Phosphatidylinositol 3 kinase regulatory subunit, alpha SwissPROT>P85A_HUMAN>Y580>Isoform 4 of Phosphatidylinositol 3-kinase regulatory subunit alpha OS=Homo sapiens GN=PIK3R1 IPI>P27986>Y580> IPI>P27986-2>Y580> IPI>P27986-3>Y580> IPI>P27986-4>Y580> IPI>P27986-5>Y580> NCBI>NP_001229395.1>Y217>phosphatidylinositol 3-kinase regulatory subunit alpha isoform 4 [Homo sapiens] NCBI>NP_852665.1>Y280>phosphatidylinositol 3-kinase regulatory subunit alpha isoform 3 [Homo sapiens] NCBI>NP_852664.1>Y580>phosphatidylinositol 3-kinase regulatory subunit alpha isoform 1 [Homo sapiens] NCBI>NP_852556.2>Y310>phosphatidylinositol 3-kinase regulatory subunit alpha isoform 2 [Homo sapiens] NCBI>XP_016865075.1>Y489>PREDICTED: phosphatidylinositol 3-kinase regulatory subunit alpha isoform X2 [Homo sapiens] NCBI>XP_016865074.1>Y580>PREDICTED: phosphatidylinositol 3-kinase regulatory subunit alpha isoform X1 [Homo sapiens] NCBI>XP_011541795.1>Y471>PREDICTED: phosphatidylinositol 3-kinase regulatory subunit alpha isoform X3 [Homo sapiens] NCBI>XP_005248599.1>Y580>PREDICTED: phosphatidylinositol 3-kinase regulatory subunit alpha isoform X1 [Homo sapiens]
Phosphatidylinositol 3 kinase regulatory subunit, alpha	R.DQY*LMWLTQK.G	Y580	HPRD:01381_1	LRKTRDQYLMWLTQK			2			131405	14569284	444901	875752	11351347	2417838	1712750	12573996	9482236	110338	0.320693	0.0551424	0.171947	0.183199	0.0403241	0.232919	97.5219	27.35	1.2294e+06	P27986	PIK3R1	01381_3	P85A_HUMAN	membrane intracellular phosphoinositide 3-kinase complex	protein amino acid phosphorylation signal transduction	protein binding	Aldosterone-regulated sodium reabsorption Pathways in cancer Jak-STAT signaling pathway Insulin signaling pathway Type II diabetes mellitus Phosphatidylinositol signaling system Fc gamma R-mediated phagocytosis Regulation of actin cytoskeleton Focal adhesion Chemokine signaling pathway ErbB signaling pathway mTOR signaling pathway Apoptosis VEGF signaling pathway Toll-like receptor signaling pathway Natural killer cell mediated cytotoxicity T cell receptor signaling pathway B cell receptor signaling pathway Fc epsilon RI signaling pathway Leukocyte transendothelial migration Neurotrophin signaling pathway Progesterone-mediated oocyte maturation Colorectal cancer Renal cell carcinoma Pancreatic cancer Endometrial cancer Glioma Prostate cancer Melanoma Chronic myeloid leukemia Acute myeloid leukemia Small cell lung cancer Non-small cell lung cancer	Manual Assigned Name:Phosphatidylinositol 3 kinase regulatory subunit, alpha HPRD>01381_1>Y580>Phosphatidylinositol 3 kinase regulatory subunit, alpha HPRD>01381_2>Y310>Phosphatidylinositol 3 kinase regulatory subunit, alpha HPRD>01381_3>Y280>Phosphatidylinositol 3 kinase regulatory subunit, alpha SwissPROT>P85A_HUMAN>Y580>Isoform 4 of Phosphatidylinositol 3-kinase regulatory subunit alpha OS=Homo sapiens GN=PIK3R1 IPI>P27986>Y580> IPI>P27986-2>Y580> IPI>P27986-3>Y580> IPI>P27986-4>Y580> IPI>P27986-5>Y580> NCBI>NP_001229395.1>Y217>phosphatidylinositol 3-kinase regulatory subunit alpha isoform 4 [Homo sapiens] NCBI>NP_852665.1>Y280>phosphatidylinositol 3-kinase regulatory subunit alpha isoform 3 [Homo sapiens] NCBI>NP_852664.1>Y580>phosphatidylinositol 3-kinase regulatory subunit alpha isoform 1 [Homo sapiens] NCBI>NP_852556.2>Y310>phosphatidylinositol 3-kinase regulatory subunit alpha isoform 2 [Homo sapiens] NCBI>XP_016865075.1>Y489>PREDICTED: phosphatidylinositol 3-kinase regulatory subunit alpha isoform X2 [Homo sapiens] NCBI>XP_016865074.1>Y580>PREDICTED: phosphatidylinositol 3-kinase regulatory subunit alpha isoform X1 [Homo sapiens] NCBI>XP_011541795.1>Y471>PREDICTED: phosphatidylinositol 3-kinase regulatory subunit alpha isoform X3 [Homo sapiens] NCBI>XP_005248599.1>Y580>PREDICTED: phosphatidylinositol 3-kinase regulatory subunit alpha isoform X1 [Homo sapiens]
Phosphatidylinositol 3 kinase regulatory subunit, alpha	R.EYDRLY*EEYTR.T	Y467	HPRD:01381_1	SREYDRLYEEYTRTS			2	70183	48127	65017		1812702	3034808	41967		32905	2460872	243592	111711	0.817879	0.945709	1.15629	0.486955	0.513013	0.458388	16.8385	34.9	1.31558e+06	P27986	PIK3R1	05831_1	P85A_HUMAN	membrane intracellular phosphoinositide 3-kinase complex	protein amino acid phosphorylation signal transduction insulin receptor signaling pathway translation	protein binding	Aldosterone-regulated sodium reabsorption Pathways in cancer Jak-STAT signaling pathway Insulin signaling pathway Type II diabetes mellitus Phosphatidylinositol signaling system Fc gamma R-mediated phagocytosis Regulation of actin cytoskeleton Focal adhesion Chemokine signaling pathway ErbB signaling pathway mTOR signaling pathway Apoptosis VEGF signaling pathway Toll-like receptor signaling pathway Natural killer cell mediated cytotoxicity T cell receptor signaling pathway B cell receptor signaling pathway Fc epsilon RI signaling pathway Leukocyte transendothelial migration Neurotrophin signaling pathway Progesterone-mediated oocyte maturation Colorectal cancer Renal cell carcinoma Pancreatic cancer Endometrial cancer Glioma Prostate cancer Melanoma Chronic myeloid leukemia Acute myeloid leukemia Small cell lung cancer Non-small cell lung cancer	Manual Assigned Name:Phosphatidylinositol 3 kinase regulatory subunit, alpha HPRD>01381_1>Y467>Phosphatidylinositol 3 kinase regulatory subunit, alpha HPRD>01381_2>Y197>Phosphatidylinositol 3 kinase regulatory subunit, alpha HPRD>01381_3>Y167>Phosphatidylinositol 3 kinase regulatory subunit, alpha HPRD>05831_1>Y199>Phosphatidylinositol 3 kinase, regulatory gamma subunit SwissPROT>P55G_HUMAN>Y163>Isoform 3 of Phosphatidylinositol 3-kinase regulatory subunit gamma OS=Homo sapiens GN=PIK3R3 SwissPROT>P85A_HUMAN>Y467>Isoform 4 of Phosphatidylinositol 3-kinase regulatory subunit alpha OS=Homo sapiens GN=PIK3R1 IPI>P27986>Y467> IPI>Q92569>Y467> IPI>E5RJY0>Y467> IPI>H0YBC2>Y467> IPI>Q5T4P3>Y467> IPI>P27986-2>Y467> IPI>P27986-3>Y467> IPI>P27986-4>Y467> IPI>P27986-5>Y467> IPI>Q92569-2>Y467> IPI>Q92569-3>Y467> IPI>F6TDL0>Y467> NCBI>NP_001315583.1>Y43>phosphatidylinositol 3-kinase regulatory subunit gamma isoform 8 [Homo sapiens] NCBI>NP_001315582.1>Y118>phosphatidylinositol 3-kinase regulatory subunit gamma isoform 7 [Homo sapiens] NCBI>NP_001315581.1>Y199>phosphatidylinositol 3-kinase regulatory subunit gamma isoform 6 [Homo sapiens] NCBI>NP_001315580.1>Y155>phosphatidylinositol 3-kinase regulatory subunit gamma isoform 5 [Homo sapiens] NCBI>NP_001315579.1>Y155>phosphatidylinositol 3-kinase regulatory subunit gamma isoform 5 [Homo sapiens] NCBI>NP_001315578.1>Y155>phosphatidylinositol 3-kinase regulatory subunit gamma isoform 5 [Homo sapiens] NCBI>NP_001315577.1>Y155>phosphatidylinositol 3-kinase regulatory subunit gamma isoform 5 [Homo sapiens] NCBI>NP_001290358.1>Y199>phosphatidylinositol 3-kinase regulatory subunit gamma isoform 4 [Homo sapiens] NCBI>NP_001290357.1>Y216>phosphatidylinositol 3-kinase regulatory subunit gamma isoform 3 [Homo sapiens] NCBI>NP_001290356.1>Y245>phosphatidylinositol 3-kinase regulatory subunit gamma isoform 2 [Homo sapiens] NCBI>NP_001229395.1>Y104>phosphatidylinositol 3-kinase regulatory subunit alpha isoform 4 [Homo sapiens] NCBI>NP_001107644.1>Y199>phosphatidylinositol 3-kinase regulatory subunit gamma isoform 1 [Homo sapiens] NCBI>NP_852665.1>Y167>phosphatidylinositol 3-kinase regulatory sub
Phosphatidylinositol 3 kinase, catalytic subunit, delta	R.RGSGELY*EHEKDLVWK.L	Y548	HPRD:04161_1	RRGSGELYEHEKDLV			4		3655281	1477502	17125	4580006	1177625	6580419	3227255	2394456	1570248	2936917	1872541	1.32222	0.635618	0.480721	0.294833	0.39283	0.0337353	39.9487	11.93	5017.3	F8W9P4	PIK3CD	04161_2	PK3CD_HUMAN	phosphoinositide 3-kinase complex	protein amino acid phosphorylation signal transduction	protein binding binding	Inositol phosphate metabolism Aldosterone-regulated sodium reabsorption Pathways in cancer Jak-STAT signaling pathway Insulin signaling pathway Type II diabetes mellitus Phosphatidylinositol signaling system Fc gamma R-mediated phagocytosis Regulation of actin cytoskeleton Focal adhesion Chemokine signaling pathway ErbB signaling pathway mTOR signaling pathway Apoptosis VEGF signaling pathway Toll-like receptor signaling pathway Natural killer cell mediated cytotoxicity T cell receptor signaling pathway B cell receptor signaling pathway Fc epsilon RI signaling pathway Leukocyte transendothelial migration Neurotrophin signaling pathway Progesterone-mediated oocyte maturation Colorectal cancer Renal cell carcinoma Pancreatic cancer Endometrial cancer Glioma Prostate cancer Melanoma Chronic myeloid leukemia Acute myeloid leukemia Small cell lung cancer Non-small cell lung cancer	Manual Assigned Name:Phosphatidylinositol 3 kinase, catalytic subunit, delta HPRD>04161_1>Y548>Phosphatidylinositol 3 kinase, catalytic subunit, delta HPRD>04161_2>Y524>Phosphatidylinositol 3 kinase, catalytic subunit, delta SwissPROT>PK3CD_HUMAN>Y524>"Phosphatidylinositol-4,5-bisphosphate 3-kinase catalytic subunit delta isoform OS=Homo sapiens GN=PIK3CD PE=1 SV=2" IPI>F8W9P4>Y548> IPI>O00329>Y548> IPI>Q5SR50>Y548> NCBI>NP_005017.3>Y524>phosphatidylinositol 4,5-bisphosphate 3-kinase catalytic subunit delta isoform [Homo sapiens] NCBI>XP_016856974.1>Y495>PREDICTED: phosphatidylinositol 4,5-bisphosphate 3-kinase catalytic subunit delta isoform isoform X5 [Homo sapiens] NCBI>XP_016856973.1>Y523>PREDICTED: phosphatidylinositol 4,5-bisphosphate 3-kinase catalytic subunit delta isoform isoform X4 [Homo sapiens] NCBI>XP_016856972.1>Y554>PREDICTED: phosphatidylinositol 4,5-bisphosphate 3-kinase catalytic subunit delta isoform isoform X2 [Homo sapiens] NCBI>XP_016856971.1>Y583>PREDICTED: phosphatidylinositol 4,5-bisphosphate 3-kinase catalytic subunit delta isoform isoform X1 [Homo sapiens] NCBI>XP_016856970.1>Y583>PREDICTED: phosphatidylinositol 4,5-bisphosphate 3-kinase catalytic subunit delta isoform isoform X1 [Homo sapiens] NCBI>XP_016856969.1>Y583>PREDICTED: phosphatidylinositol 4,5-bisphosphate 3-kinase catalytic subunit delta isoform isoform X1 [Homo sapiens] NCBI>XP_016856968.1>Y583>PREDICTED: phosphatidylinositol 4,5-bisphosphate 3-kinase catalytic subunit delta isoform isoform X1 [Homo sapiens] NCBI>XP_016856967.1>Y583>PREDICTED: phosphatidylinositol 4,5-bisphosphate 3-kinase catalytic subunit delta isoform isoform X1 [Homo sapiens] NCBI>XP_016856966.1>Y583>PREDICTED: phosphatidylinositol 4,5-bisphosphate 3-kinase catalytic subunit delta isoform isoform X1 [Homo sapiens] NCBI>XP_016856965.1>Y583>PREDICTED: phosphatidylinositol 4,5-bisphosphate 3-kinase catalytic subunit delta isoform isoform X1 [Homo sapiens] NCBI>XP_006710752.1>Y524>PREDICTED: phosphatidylinositol 4,5-bisphosphate 3-kinase catalytic subunit delta isoform isoform X3 [Homo sapiens] >>CB
Phosphatidylinositol 3 kinase, catalytic subunit, delta	R.GSGELY*EHEKDLVWK.L	Y548	HPRD:04161_1	RRGSGELYEHEKDLV			3	30509	9783208	7373352	6709	11832421	8690296	20868889	6100359	8757994	6682844	7828104	7597143	1.28835	1.17506	0.912072	0.232919	0.236646	0.451088	24.3654	11.18	5017.3	F8W9P4	PIK3CD	04161_2	PK3CD_HUMAN	phosphoinositide 3-kinase complex	protein amino acid phosphorylation signal transduction	protein binding binding	Inositol phosphate metabolism Aldosterone-regulated sodium reabsorption Pathways in cancer Jak-STAT signaling pathway Insulin signaling pathway Type II diabetes mellitus Phosphatidylinositol signaling system Fc gamma R-mediated phagocytosis Regulation of actin cytoskeleton Focal adhesion Chemokine signaling pathway ErbB signaling pathway mTOR signaling pathway Apoptosis VEGF signaling pathway Toll-like receptor signaling pathway Natural killer cell mediated cytotoxicity T cell receptor signaling pathway B cell receptor signaling pathway Fc epsilon RI signaling pathway Leukocyte transendothelial migration Neurotrophin signaling pathway Progesterone-mediated oocyte maturation Colorectal cancer Renal cell carcinoma Pancreatic cancer Endometrial cancer Glioma Prostate cancer Melanoma Chronic myeloid leukemia Acute myeloid leukemia Small cell lung cancer Non-small cell lung cancer	Manual Assigned Name:Phosphatidylinositol 3 kinase, catalytic subunit, delta HPRD>04161_1>Y548>Phosphatidylinositol 3 kinase, catalytic subunit, delta HPRD>04161_2>Y524>Phosphatidylinositol 3 kinase, catalytic subunit, delta SwissPROT>PK3CD_HUMAN>Y524>"Phosphatidylinositol-4,5-bisphosphate 3-kinase catalytic subunit delta isoform OS=Homo sapiens GN=PIK3CD PE=1 SV=2" IPI>F8W9P4>Y548> IPI>O00329>Y548> IPI>Q5SR50>Y548> NCBI>NP_005017.3>Y524>phosphatidylinositol 4,5-bisphosphate 3-kinase catalytic subunit delta isoform [Homo sapiens] NCBI>XP_016856974.1>Y495>PREDICTED: phosphatidylinositol 4,5-bisphosphate 3-kinase catalytic subunit delta isoform isoform X5 [Homo sapiens] NCBI>XP_016856973.1>Y523>PREDICTED: phosphatidylinositol 4,5-bisphosphate 3-kinase catalytic subunit delta isoform isoform X4 [Homo sapiens] NCBI>XP_016856972.1>Y554>PREDICTED: phosphatidylinositol 4,5-bisphosphate 3-kinase catalytic subunit delta isoform isoform X2 [Homo sapiens] NCBI>XP_016856971.1>Y583>PREDICTED: phosphatidylinositol 4,5-bisphosphate 3-kinase catalytic subunit delta isoform isoform X1 [Homo sapiens] NCBI>XP_016856970.1>Y583>PREDICTED: phosphatidylinositol 4,5-bisphosphate 3-kinase catalytic subunit delta isoform isoform X1 [Homo sapiens] NCBI>XP_016856969.1>Y583>PREDICTED: phosphatidylinositol 4,5-bisphosphate 3-kinase catalytic subunit delta isoform isoform X1 [Homo sapiens] NCBI>XP_016856968.1>Y583>PREDICTED: phosphatidylinositol 4,5-bisphosphate 3-kinase catalytic subunit delta isoform isoform X1 [Homo sapiens] NCBI>XP_016856967.1>Y583>PREDICTED: phosphatidylinositol 4,5-bisphosphate 3-kinase catalytic subunit delta isoform isoform X1 [Homo sapiens] NCBI>XP_016856966.1>Y583>PREDICTED: phosphatidylinositol 4,5-bisphosphate 3-kinase catalytic subunit delta isoform isoform X1 [Homo sapiens] NCBI>XP_016856965.1>Y583>PREDICTED: phosphatidylinositol 4,5-bisphosphate 3-kinase catalytic subunit delta isoform isoform X1 [Homo sapiens] NCBI>XP_006710752.1>Y524>PREDICTED: phosphatidylinositol 4,5-bisphosphate 3-kinase catalytic subunit delta isoform isoform X3 [Homo sapiens] >>CB
Phosphodiesterase 4D interacting protein	R.VADSDY*EAICK.V	Y180	HPRD:10482_3	LRVADSDYEAICKVP			2		672577	976087	3102035	592230		3854479	1739639		946252	641480		0.346011	0.370536	1.07088	0.159873			55.2084	62.3	1.00281e+06	A0A0C4DFQ0	PDE4DIP	10482_3	A0A0C4DFQ0_HUMAN					Manual Assigned Name:Phosphodiesterase 4D interacting protein HPRD>10482_3>Y180>Phosphodiesterase 4D interacting protein IPI>A0A0C4DFQ0>Y180> IPI>E9PL24>Y180> IPI>Q5VU43-2>Y180> IPI>Q5VU43-13>Y180> NCBI>NP_001002811.2>Y180>myomegalin isoform 5 [Homo sapiens] NCBI>XP_016858390.1>Y180>PREDICTED: myomegalin isoform X37 [Homo sapiens] NCBI>XP_016858389.1>Y180>PREDICTED: myomegalin isoform X36 [Homo sapiens] NCBI>XP_016858386.1>Y180>PREDICTED: myomegalin isoform X32 [Homo sapiens] NCBI>XP_016858385.1>Y180>PREDICTED: myomegalin isoform X31 [Homo sapiens] NCBI>XP_016858379.1>Y180>PREDICTED: myomegalin isoform X29 [Homo sapiens] NCBI>XP_016858375.1>Y180>PREDICTED: myomegalin isoform X27 [Homo sapiens] NCBI>XP_016858374.1>Y180>PREDICTED: myomegalin isoform X26 [Homo sapiens] NCBI>XP_016858373.1>Y180>PREDICTED: myomegalin isoform X24 [Homo sapiens] NCBI>XP_016858372.1>Y180>PREDICTED: myomegalin isoform X21 [Homo sapiens] NCBI>XP_016858371.1>Y180>PREDICTED: myomegalin isoform X20 [Homo sapiens] NCBI>XP_016858370.1>Y180>PREDICTED: myomegalin isoform X19 [Homo sapiens] NCBI>XP_016858368.1>Y180>PREDICTED: myomegalin isoform X17 [Homo sapiens] NCBI>XP_016858366.1>Y180>PREDICTED: myomegalin isoform X12 [Homo sapiens] NCBI>XP_016858365.1>Y180>PREDICTED: myomegalin isoform X8 [Homo sapiens] NCBI>XP_016858364.1>Y180>PREDICTED: myomegalin isoform X7 [Homo sapiens] NCBI>XP_011508476.1>Y180>PREDICTED: myomegalin isoform X9 [Homo sapiens] NCBI>XP_006711711.1>Y180>PREDICTED: myomegalin isoform X16 [Homo sapiens] NCBI>XP_006711707.1>Y180>PREDICTED: myomegalin isoform X6 [Homo sapiens] NCBI>XP_006711706.1>Y180>PREDICTED: myomegalin isoform X2 [Homo sapiens] NCBI>XP_006711705.1>Y180>PREDICTED: myomegalin isoform X1 [Homo sapiens] NCBI>XP_005277500.1>Y180>PREDICTED: myomegalin isoform X10 [Homo sapiens] NCBI>XP_005277499.2>Y180>PREDICTED: myomegalin isoform X3 [Homo sapiens] NCBI>XP_005273038.2>Y180>PREDICTED: myomegalin isoform X11 [Homo sapiens]
Phosphoinositide 3 kinase adaptor protein 1	K.SQERPGNFY*VSSESIR.K	Y570	HPRD:06401_1	QERPGNFYVSSESIR			3	18665	371513	602311	24019	1877177	1487916	3574186	1900049	1811335	1517519	2956325	1070858	1.38382	0.968454	0.699842	0.276355	0.299508	0.452906	42.3872	30.84	689522	Q6ZUJ8	PIK3AP1	06401_1	BCAP_HUMAN	membrane	signal transduction	protein binding	B cell receptor signaling pathway	Manual Assigned Name:Phosphoinositide 3 kinase adaptor protein 1 HPRD>06401_1>Y570>Phosphoinositide 3 kinase adaptor protein 1 SwissPROT>BCAP_HUMAN>Y169>Isoform 3 of Phosphoinositide 3-kinase adapter protein 1 OS=Homo sapiens GN=PIK3AP1 IPI>Q6ZUJ8>Y570> IPI>Q6ZUJ8-2>Y570> IPI>Q6ZUJ8-3>Y570> NCBI>NP_689522.2>Y570>phosphoinositide 3-kinase adapter protein 1 [Homo sapiens] NCBI>XP_011537551.1>Y570>PREDICTED: phosphoinositide 3-kinase adapter protein 1 isoform X2 [Homo sapiens] NCBI>XP_011537550.1>Y570>PREDICTED: phosphoinositide 3-kinase adapter protein 1 isoform X1 [Homo sapiens] NCBI>XP_005269556.1>Y392>PREDICTED: phosphoinositide 3-kinase adapter protein 1 isoform X3 [Homo sapiens] NCBI>XP_005269555.1>Y392>PREDICTED: phosphoinositide 3-kinase adapter protein 1 isoform X3 [Homo sapiens]
Phosphoinositide 3 kinase adaptor protein 1	K.VEFGVY*ESGPR.K	Y694	HPRD:06401_1	AKVEFGVYESGPRKS			2	52932	4242584	2444313	289277	5722286	320992	11338387	4013316	2035149	8943482	4444761	274167	0.893274	0.246053	0.275451	0.322098	0.486137	0.0836135	26.0224	35.93	689522	Q6ZUJ8	PIK3AP1	06401_1	BCAP_HUMAN	membrane nucleus cytoplasm	signal transduction regulation of transcription in utero embryonic development	protein binding	B cell receptor signaling pathway	Manual Assigned Name:Phosphoinositide 3 kinase adaptor protein 1 HPRD>06401_1>Y694>Phosphoinositide 3 kinase adaptor protein 1 SwissPROT>BCAP_HUMAN>Y293>Isoform 3 of Phosphoinositide 3-kinase adapter protein 1 OS=Homo sapiens GN=PIK3AP1 IPI>Q6ZUJ8>Y694> IPI>Q6ZUJ8-2>Y694> IPI>Q6ZUJ8-3>Y694> NCBI>NP_689522.2>Y694>phosphoinositide 3-kinase adapter protein 1 [Homo sapiens] NCBI>XP_011537550.1>Y694>PREDICTED: phosphoinositide 3-kinase adapter protein 1 isoform X1 [Homo sapiens] NCBI>XP_005269556.1>Y516>PREDICTED: phosphoinositide 3-kinase adapter protein 1 isoform X3 [Homo sapiens] NCBI>XP_005269555.1>Y516>PREDICTED: phosphoinositide 3-kinase adapter protein 1 isoform X3 [Homo sapiens]
PI 3 kinase, regulatory subunit beta	R.EYDQLY*EEYTR.T	Y464	HPRD:04404_1	SREYDQLYEEYTRTS			2	136180	12294380	3910476	3054084	12636744	3846911	20358750	10232554	2463680	8761907	14202488	3745814	1.52785	0.432265	0.282924	0.272928	0.502718	0.00207071	42.3872	38.65	5018.1	E9PFP1	PIK3R2	04404_1	P85B_HUMAN	intracellular	signal transduction	protein binding	Aldosterone-regulated sodium reabsorption Pathways in cancer Jak-STAT signaling pathway Insulin signaling pathway Type II diabetes mellitus Phosphatidylinositol signaling system Fc gamma R-mediated phagocytosis Regulation of actin cytoskeleton Focal adhesion Chemokine signaling pathway ErbB signaling pathway mTOR signaling pathway Apoptosis VEGF signaling pathway Toll-like receptor signaling pathway Natural killer cell mediated cytotoxicity T cell receptor signaling pathway B cell receptor signaling pathway Fc epsilon RI signaling pathway Leukocyte transendothelial migration Neurotrophin signaling pathway Progesterone-mediated oocyte maturation Colorectal cancer Renal cell carcinoma Pancreatic cancer Endometrial cancer Glioma Prostate cancer Melanoma Chronic myeloid leukemia Acute myeloid leukemia Small cell lung cancer Non-small cell lung cancer	Manual Assigned Name:PI 3 kinase, regulatory subunit beta HPRD>04404_1>Y464>PI 3 kinase, regulatory subunit beta SwissPROT>P85B_HUMAN>Y464>Phosphatidylinositol 3-kinase regulatory subunit beta OS=Homo sapiens GN=PIK3R2 PE=1 SV=2 IPI>E9PFP1>Y464> IPI>O00459>Y464> NCBI>NP_005018.1>Y464>phosphatidylinositol 3-kinase regulatory subunit beta [Homo sapiens]
PI 3 kinase, regulatory subunit beta	R.EY*DQLYEEYTR.T	Y460	HPRD:04404_1	YQDKSREYDQLYEEY			2	136180	12294380	3901436	3054084	12636744	3846911	20358750	10232554	2463680	8761907	14202488	3745814	1.52785	0.431985	0.282741	0.272928	0.502718	0.00207071	10.7918	38.65	5018.1	E9PFP1	PIK3R2	04404_1	P85B_HUMAN	intracellular	signal transduction	protein binding	Aldosterone-regulated sodium reabsorption Pathways in cancer Jak-STAT signaling pathway Insulin signaling pathway Type II diabetes mellitus Phosphatidylinositol signaling system Fc gamma R-mediated phagocytosis Regulation of actin cytoskeleton Focal adhesion Chemokine signaling pathway ErbB signaling pathway mTOR signaling pathway Apoptosis VEGF signaling pathway Toll-like receptor signaling pathway Natural killer cell mediated cytotoxicity T cell receptor signaling pathway B cell receptor signaling pathway Fc epsilon RI signaling pathway Leukocyte transendothelial migration Neurotrophin signaling pathway Progesterone-mediated oocyte maturation Colorectal cancer Renal cell carcinoma Pancreatic cancer Endometrial cancer Glioma Prostate cancer Melanoma Chronic myeloid leukemia Acute myeloid leukemia Small cell lung cancer Non-small cell lung cancer	Manual Assigned Name:PI 3 kinase, regulatory subunit beta HPRD>04404_1>Y460>PI 3 kinase, regulatory subunit beta SwissPROT>P85B_HUMAN>Y460>Phosphatidylinositol 3-kinase regulatory subunit beta OS=Homo sapiens GN=PIK3R2 PE=1 SV=2 IPI>E9PFP1>Y460> IPI>O00459>Y460> NCBI>NP_005018.1>Y460>phosphatidylinositol 3-kinase regulatory subunit beta [Homo sapiens]
PLC, gamma 2	R.EGSDSY*AITFR.A	Y680	HPRD:02570_1	KREGSDSYAITFRAR			2	671392	39487649	18690669	1191439	28977733	6051119	54177207	29710821	158932	26094792	46753119	1256705	1.76453	0.318469	0.180484	0.211355	0.405069	0.097923	16.9461	91.63	2652.2	A0A0A0MRF9	PLCG2	02570_2	PLCG2_HUMAN	plasma membrane	signal transduction	protein binding	Inositol phosphate metabolism Pathways in cancer Calcium signaling pathway Phosphatidylinositol signaling system Fc gamma R-mediated phagocytosis ErbB signaling pathway VEGF signaling pathway Natural killer cell mediated cytotoxicity Fc epsilon RI signaling pathway Leukocyte transendothelial migration Neurotrophin signaling pathway Glioma Non-small cell lung cancer Epithelial cell signaling in Helicobacter pylori infection Vibrio cholerae infection	Manual Assigned Name:PLC, gamma 2 HPRD>02570_1>Y680>PLC, gamma 2 HPRD>02570_2>Y680>PLC, gamma 2 SwissPROT>PLCG2_HUMAN>Y680>"1-phosphatidylinositol-4,5-bisphosphate phosphodiesterase gamma-2 OS=Homo sapiens GN=PLCG2 PE=1 SV=4" IPI>A0A0A0MRF9>Y680> IPI>P16885>Y680> NCBI>NP_002652.2>Y680>1-phosphatidylinositol 4,5-bisphosphate phosphodiesterase gamma-2 [Homo sapiens]
PLC, gamma 2	R.MY*VDPSEINPSMPQR.T	Y759	HPRD:02570_1	LYDVSRMYVDPSEIN			2	239677	8196098	2255705	17971450	6352502	1474717	15505541	4933144	4786362	4933686	6817758	8817499	0.680447	0.44849	0.659111	0.452906	0.491561	0.232919	109.371	52.68	2652.2	A0A0A0MRF9	PLCG2	02570_2	PLCG2_HUMAN	plasma membrane membrane fraction	signal transduction	protein binding	Inositol phosphate metabolism Pathways in cancer Calcium signaling pathway Phosphatidylinositol signaling system Fc gamma R-mediated phagocytosis ErbB signaling pathway VEGF signaling pathway Natural killer cell mediated cytotoxicity Fc epsilon RI signaling pathway Leukocyte transendothelial migration Neurotrophin signaling pathway Glioma Non-small cell lung cancer Epithelial cell signaling in Helicobacter pylori infection Vibrio cholerae infection	Manual Assigned Name:PLC, gamma 2 HPRD>02570_1>Y759>PLC, gamma 2 HPRD>02570_2>Y759>PLC, gamma 2 SwissPROT>PLCG2_HUMAN>Y759>"1-phosphatidylinositol-4,5-bisphosphate phosphodiesterase gamma-2 OS=Homo sapiens GN=PLCG2 PE=1 SV=4" IPI>A0A0A0MRF9>Y759> IPI>P16885>Y759> NCBI>NP_002652.2>Y759>1-phosphatidylinositol 4,5-bisphosphate phosphodiesterase gamma-2 [Homo sapiens]
PLC, gamma 2	R.RQEELNNQLFLY*DTHQNLR.N	Y1217	HPRD:02570_1	LNNQLFLYDTHQNLR			3	100958	12752211	2897942	4532208	6919496	2117464	5594668	6812763	5032204	2448569	9055575	1259156	2.80364	0.891954	0.318142	0.189972	0.440071	0.04489	25.3529	87.74	2652.2	A0A0A0MRF9	PLCG2	02570_2	PLCG2_HUMAN	plasma membrane membrane fraction	signal transduction	protein binding	Inositol phosphate metabolism Pathways in cancer Calcium signaling pathway Phosphatidylinositol signaling system Fc gamma R-mediated phagocytosis ErbB signaling pathway VEGF signaling pathway Natural killer cell mediated cytotoxicity Fc epsilon RI signaling pathway Leukocyte transendothelial migration Neurotrophin signaling pathway Glioma Non-small cell lung cancer Epithelial cell signaling in Helicobacter pylori infection Vibrio cholerae infection	Manual Assigned Name:PLC, gamma 2 HPRD>02570_1>Y1217>PLC, gamma 2 HPRD>02570_2>Y1217>PLC, gamma 2 SwissPROT>PLCG2_HUMAN>Y1217>"1-phosphatidylinositol-4,5-bisphosphate phosphodiesterase gamma-2 OS=Homo sapiens GN=PLCG2 PE=1 SV=4" IPI>A0A0A0MRF9>Y1217> IPI>P16885>Y1217> NCBI>NP_002652.2>Y1217>1-phosphatidylinositol 4,5-bisphosphate phosphodiesterase gamma-2 [Homo sapiens]
Polypyrimidine tract binding protein 1	R.GQPIY*IQFSNHK.E	Y127	HPRD:02823_1	VLRGQPIYIQFSNHK			2	65720	5903587	769119	93180	3599551	1220991	7035459	3404893	1948325	2695888	5641519	1375528	1.87554	0.537293	0.286474	0.200667	0.405069	0.0157705	67.0279	22.78	114368	A0A0U1RRM4	PTBP1	02823_3	PTBP1_HUMAN	nucleus integral to membrane	mRNA processing cell adhesion	protein binding nucleotide binding		Manual Assigned Name:Polypyrimidine tract binding protein 1 HPRD>02823_1>Y127>Polypyrimidine tract binding protein 1 HPRD>02823_2>Y127>Polypyrimidine tract binding protein 1 HPRD>02823_3>Y127>Polypyrimidine tract binding protein 1 SwissPROT>PTBP1_HUMAN>Y127>Isoform 2 of Polypyrimidine tract-binding protein 1 OS=Homo sapiens GN=PTBP1 IPI>A0A0U1RRM4>Y127> IPI>P26599>Y127> IPI>K7EKJ7>Y127> IPI>K7ES59>Y127> IPI>P26599-2>Y127> IPI>P26599-3>Y127> IPI>A6NLN1>Y127> NCBI>NP_114368.1>Y127>polypyrimidine tract-binding protein 1 isoform c [Homo sapiens] NCBI>NP_114367.1>Y127>polypyrimidine tract-binding protein 1 isoform b [Homo sapiens] NCBI>NP_002810.1>Y127>polypyrimidine tract-binding protein 1 isoform a [Homo sapiens] NCBI>XP_005259655.1>Y129>PREDICTED: polypyrimidine tract-binding protein 1 isoform X2 [Homo sapiens] NCBI>XP_005259654.1>Y129>PREDICTED: polypyrimidine tract-binding protein 1 isoform X1 [Homo sapiens]
Prolyl endopeptidase	R.MTELY*DYPK.Y	Y71	HPRD:02673_1	KERMTELYDYPKYSC			2	27256		6275736	46548	8773808	4652779	17785574	10143824	1294733	6411034	9742482	3309161	1.57449	0.639973	0.406464	0.261026	0.336848	0.117942	32.1312	25.53	2717.3	P48147	PREP	02673_1	PPCE_HUMAN	nucleus	proteolysis	hydrolase activity serine-type endopeptidase activity		Manual Assigned Name:Prolyl endopeptidase HPRD>02673_1>Y71>Prolyl endopeptidase SwissPROT>PPCE_HUMAN>Y71>Prolyl endopeptidase OS=Homo sapiens GN=PREP PE=1 SV=2 IPI>P48147>Y71> NCBI>NP_002717.3>Y71>prolyl endopeptidase [Homo sapiens] NCBI>XP_011534227.1>Y71>PREDICTED: prolyl endopeptidase isoform X1 [Homo sapiens] NCBI>XP_005267101.1>Y71>PREDICTED: prolyl endopeptidase isoform X2 [Homo sapiens]
Protein arginine N-methyltransferase 1	R.TGFSTSPESPY*THWK.Q	Y299	HPRD:04257_1	STSPESPYTHWKQTV			3	63288	8649	572000	27662	2566156	2059595	4193362	1903908	1840159	1202614	3978337	1966154	1.54131	1.17332	0.761247	0.452906	0.281309	0.426487	25.2895	21.12	1.19397e+06	A0A087X1W2	PRMT1	04257_3	ANM1_HUMAN	nucleus cilium protein serine/threonine phosphatase complex integral to membrane	protein amino acid methylation cell surface receptor linked signal transduction in utero embryonic development dorsal/ventral pattern formation	protein binding transferase activity protein methyltransferase activity		Manual Assigned Name:Protein arginine N-methyltransferase 1 HPRD>04257_1>Y299>Protein arginine N-methyltransferase 1 HPRD>04257_2>Y285>Protein arginine N-methyltransferase 1 HPRD>04257_3>Y281>Protein arginine N-methyltransferase 1 SwissPROT>ANM1_HUMAN>Y281>Isoform 3 of Protein arginine N-methyltransferase 1 OS=Homo sapiens GN=PRMT1 IPI>A0A087X1W2>Y223> IPI>E9PKG1>Y223> IPI>H7C2I1>Y223> IPI>Q99873>Y223> IPI>Q99873-2>Y223> IPI>Q99873-3>Y223> IPI>Q99873-4>Y223> IPI>Q99873-5>Y223> NCBI>NP_001193971.1>Y223>protein arginine N-methyltransferase 1 isoform 4 [Homo sapiens] NCBI>NP_938074.2>Y291>protein arginine N-methyltransferase 1 isoform 3 [Homo sapiens] NCBI>NP_001527.3>Y309>protein arginine N-methyltransferase 1 isoform 1 [Homo sapiens] NCBI>XP_016882225.1>Y280>PREDICTED: protein arginine N-methyltransferase 1 isoform X2 [Homo sapiens] NCBI>XP_016882224.1>Y285>PREDICTED: protein arginine N-methyltransferase 1 isoform X1 [Homo sapiens] NCBI>XP_016882223.1>Y285>PREDICTED: protein arginine N-methyltransferase 1 isoform X1 [Homo sapiens] NCBI>XP_005258899.1>Y280>PREDICTED: protein arginine N-methyltransferase 1 isoform X2 [Homo sapiens]
Protein kinase C delta	R.RSDSASSEPVGIY*QGFEK.K	Y313	HPRD:01501_1	SSEPVGIYQGFEKKT			3	185380	645990	4905945	1216665	7357554	4845959	9178690	4948598	2040635	5121854	6960993	1640080	1.26814	0.85544	0.674561	0.405057	0.426169	0.473232	104.371	57.37	1.30326e+06	Q05655	PRKCD	01501_2	KPCD_HUMAN	nucleus cytoplasm membrane	protein amino acid phosphorylation	protein binding ATP binding	Vascular smooth muscle contraction Tight junction	Manual Assigned Name:Protein kinase C delta HPRD>01501_1>Y313>Protein kinase C delta HPRD>01501_2>Y313>Protein kinase C delta SwissPROT>KPCD_HUMAN>Y313>Protein kinase C delta type OS=Homo sapiens GN=PRKCD PE=1 SV=2 IPI>Q05655>Y313> IPI>Q05655-2>Y313> NCBI>NP_001303256.1>Y313>protein kinase C delta type [Homo sapiens] NCBI>NP_997704.1>Y313>protein kinase C delta type [Homo sapiens] NCBI>NP_006245.2>Y313>protein kinase C delta type [Homo sapiens] NCBI>XP_016862345.1>Y313>PREDICTED: protein kinase C delta type isoform X1 [Homo sapiens] NCBI>XP_016862344.1>Y313>PREDICTED: protein kinase C delta type isoform X1 [Homo sapiens] NCBI>XP_006713322.1>Y313>PREDICTED: protein kinase C delta type isoform X1 [Homo sapiens] NCBI>XP_006713320.1>Y329>PREDICTED: protein kinase C delta type isoform X2 [Homo sapiens]
Protein kinase C delta	R.SDSASSEPVGIY*QGFEK.K	Y313	HPRD:01501_1	SSEPVGIYQGFEKKT			2	1392894	9403736	2230359	4640423	13005539	3448295	21587415	12109562	8147557	13599415	15215502	6963504	1.20655	0.504358	0.418015	0.336134	0.427501	0.0726818	60.9223	42.14	1.30326e+06	Q05655	PRKCD	01501_2	KPCD_HUMAN	nucleus cytoplasm membrane	protein amino acid phosphorylation	protein binding ATP binding	Vascular smooth muscle contraction Tight junction	Manual Assigned Name:Protein kinase C delta HPRD>01501_1>Y313>Protein kinase C delta HPRD>01501_2>Y313>Protein kinase C delta SwissPROT>KPCD_HUMAN>Y313>Protein kinase C delta type OS=Homo sapiens GN=PRKCD PE=1 SV=2 IPI>Q05655>Y313> IPI>Q05655-2>Y313> NCBI>NP_001303256.1>Y313>protein kinase C delta type [Homo sapiens] NCBI>NP_997704.1>Y313>protein kinase C delta type [Homo sapiens] NCBI>NP_006245.2>Y313>protein kinase C delta type [Homo sapiens] NCBI>XP_016862345.1>Y313>PREDICTED: protein kinase C delta type isoform X1 [Homo sapiens] NCBI>XP_016862344.1>Y313>PREDICTED: protein kinase C delta type isoform X1 [Homo sapiens] NCBI>XP_006713322.1>Y313>PREDICTED: protein kinase C delta type isoform X1 [Homo sapiens] NCBI>XP_006713320.1>Y329>PREDICTED: protein kinase C delta type isoform X2 [Homo sapiens]
Protein kinase C delta	R.RSDSASSEPVGIY*QGFEKK.T	Y313	HPRD:01501_1	SSEPVGIYQGFEKKT			3	2866243	1061507	222534	10295166	4870470	380771	7077736	1256062	433776		1155217	2231695	0.309175	0.121131	0.391787	0.130194	0.0607698	0.183041	48.4247	10.63	1.30326e+06	Q05655	PRKCD	01501_2	KPCD_HUMAN	nucleus cytoplasm membrane	protein amino acid phosphorylation	protein binding ATP binding	Vascular smooth muscle contraction Tight junction	Manual Assigned Name:Protein kinase C delta HPRD>01501_1>Y313>Protein kinase C delta HPRD>01501_2>Y313>Protein kinase C delta SwissPROT>KPCD_HUMAN>Y313>Protein kinase C delta type OS=Homo sapiens GN=PRKCD PE=1 SV=2 IPI>Q05655>Y313> IPI>Q05655-2>Y313> NCBI>NP_001303256.1>Y313>protein kinase C delta type [Homo sapiens] NCBI>NP_997704.1>Y313>protein kinase C delta type [Homo sapiens] NCBI>NP_006245.2>Y313>protein kinase C delta type [Homo sapiens] NCBI>XP_016862345.1>Y313>PREDICTED: protein kinase C delta type isoform X1 [Homo sapiens] NCBI>XP_016862344.1>Y313>PREDICTED: protein kinase C delta type isoform X1 [Homo sapiens] NCBI>XP_006713322.1>Y313>PREDICTED: protein kinase C delta type isoform X1 [Homo sapiens] NCBI>XP_006713320.1>Y329>PREDICTED: protein kinase C delta type isoform X2 [Homo sapiens]
Protein tyrosine phosphatase, non-receptor type 11	R.VY*ENVGLMQQQK.S	Y580	HPRD:01470_1	REDSARVYENVGLMQ			2	7202468	209681	2595390	20096397	14920138	5144205	15285715	9130628	1966604	9555826	16403683	1875044	0.779897	0.222116	0.284802	0.359808	0.0248827	0.428843	100	40.15	1.31737e+06	Q06124	PTPN11	01470_1	PTN11_HUMAN	cytoplasm	signal transduction	protein binding	Jak-STAT signaling pathway Natural killer cell mediated cytotoxicity Leukocyte transendothelial migration Neurotrophin signaling pathway Renal cell carcinoma Chronic myeloid leukemia Adipocytokine signaling pathway Epithelial cell signaling in Helicobacter pylori infection MAPK signaling pathway - fly	Manual Assigned Name:Protein tyrosine phosphatase, non-receptor type 11 HPRD>01470_1>Y580>Protein tyrosine phosphatase, non-receptor type 11 IPI>Q06124>Y584> IPI>Q06124-2>Y584> NCBI>NP_001317366.1>Y584>tyrosine-protein phosphatase non-receptor type 11 isoform 3 [Homo sapiens] NCBI>NP_002825.3>Y580>tyrosine-protein phosphatase non-receptor type 11 isoform 1 [Homo sapiens] NCBI>XP_016875211.1>Y579>PREDICTED: tyrosine-protein phosphatase non-receptor type 11 isoform X3 [Homo sapiens] NCBI>XP_011536915.1>Y583>PREDICTED: tyrosine-protein phosphatase non-receptor type 11 isoform X2 [Homo sapiens]
Protein tyrosine phosphatase, non-receptor type 11	K.IQNTGDY*YDLYGGEK.F	Y62	HPRD:01470_1	KIQNTGDYYDLYGGE			2	678950	14169603	6261854	7124063	15149056	5893592	23044196	14162518	4968226	8788821	17792971	5832566	1.54592	0.579176	0.374648	0.264091	0.527291	0.0017161	46.8588	99.68	1.31737e+06	A0A1W2PPU4	PTPN11	01470_1	PTN11_HUMAN	cytoplasm	lipid metabolic process signal transduction	protein binding	Jak-STAT signaling pathway Natural killer cell mediated cytotoxicity T cell receptor signaling pathway B cell receptor signaling pathway Leukocyte transendothelial migration Neurotrophin signaling pathway Renal cell carcinoma Chronic myeloid leukemia Adipocytokine signaling pathway Leishmania infection Epithelial cell signaling in Helicobacter pylori infection Adherens junction MAPK signaling pathway - fly	Manual Assigned Name:Protein tyrosine phosphatase, non-receptor type 11 HPRD>01470_1>Y62>Protein tyrosine phosphatase, non-receptor type 11 SwissPROT>PTN11_HUMAN>Y62>Isoform 3 of Tyrosine-protein phosphatase non-receptor type 11 OS=Homo sapiens GN=PTPN11 IPI>A0A1W2PPU4>Y62> IPI>Q06124>Y62> IPI>Q06124-2>Y62> IPI>Q06124-3>Y62> NCBI>NP_001317366.1>Y62>tyrosine-protein phosphatase non-receptor type 11 isoform 3 [Homo sapiens] NCBI>NP_542168.1>Y62>tyrosine-protein phosphatase non-receptor type 11 isoform 2 [Homo sapiens] NCBI>NP_002825.3>Y62>tyrosine-protein phosphatase non-receptor type 11 isoform 1 [Homo sapiens] NCBI>XP_016875211.1>Y61>PREDICTED: tyrosine-protein phosphatase non-receptor type 11 isoform X3 [Homo sapiens] NCBI>XP_011536915.1>Y61>PREDICTED: tyrosine-protein phosphatase non-receptor type 11 isoform X2 [Homo sapiens]
Protein tyrosine phosphatase, receptor type, alpha	K.VVQEYIDAFSDY*ANFK.-	Y798	HPRD:01476_1	YIDAFSDYANFK___			3			116426	16304592	77061	40946	10107943	34866	116124	16769896	4245158	68181	0.100899	0.00593431	0.058814	0.119035	0.0017161	0.374251	20.5817	34.92	543031	P18433	PTPRA	01476_3	PTPRA_HUMAN	integral to membrane membrane cytoplasm nucleus	protein amino acid phosphorylation	hydrolase activity receptor activity		Manual Assigned Name:Protein tyrosine phosphatase, receptor type, alpha HPRD>01476_1>Y798>Protein tyrosine phosphatase, receptor type, alpha HPRD>01476_2>Y789>Protein tyrosine phosphatase, receptor type, alpha HPRD>01476_3>Y789>Protein tyrosine phosphatase, receptor type, alpha SwissPROT>PTPRA_HUMAN>Y789>Isoform 4 of Receptor-type tyrosine-protein phosphatase alpha OS=Homo sapiens GN=PTPRA IPI>P18433>Y798> IPI>P18433-2>Y798> IPI>P18433-3>Y798> IPI>P18433-4>Y798> IPI>P18433-6>Y798> NCBI>NP_543031.1>Y789>receptor-type tyrosine-protein phosphatase alpha isoform 2 precursor [Homo sapiens] NCBI>NP_543030.1>Y789>receptor-type tyrosine-protein phosphatase alpha isoform 2 precursor [Homo sapiens] NCBI>NP_002827.1>Y798>receptor-type tyrosine-protein phosphatase alpha isoform 1 precursor [Homo sapiens]
Protein tyrosine phosphatase, receptor type, alpha	K.VVQEYIDAFSDY*ANFK.-	Y798	HPRD:01476_1	YIDAFSDYANFK___			2	901288	1649637	2015098	16556427	977196	2235214	13359388	1600786	809512	19769760	6594333	1045730	0.213928	0.120694	0.564182	0.215011	0.135071	0.381197	55.2084	46.99	543031	P18433	PTPRA	01476_3	PTPRA_HUMAN	integral to membrane membrane cytoplasm nucleus	protein amino acid phosphorylation	hydrolase activity receptor activity		Manual Assigned Name:Protein tyrosine phosphatase, receptor type, alpha HPRD>01476_1>Y798>Protein tyrosine phosphatase, receptor type, alpha HPRD>01476_2>Y789>Protein tyrosine phosphatase, receptor type, alpha HPRD>01476_3>Y789>Protein tyrosine phosphatase, receptor type, alpha SwissPROT>PTPRA_HUMAN>Y789>Isoform 4 of Receptor-type tyrosine-protein phosphatase alpha OS=Homo sapiens GN=PTPRA IPI>P18433>Y798> IPI>P18433-2>Y798> IPI>P18433-3>Y798> IPI>P18433-4>Y798> IPI>P18433-6>Y798> NCBI>NP_543031.1>Y789>receptor-type tyrosine-protein phosphatase alpha isoform 2 precursor [Homo sapiens] NCBI>NP_543030.1>Y789>receptor-type tyrosine-protein phosphatase alpha isoform 2 precursor [Homo sapiens] NCBI>NP_002827.1>Y798>receptor-type tyrosine-protein phosphatase alpha isoform 1 precursor [Homo sapiens]
PRP4 pre-mRNA processing factor 4 homolog B	K.LCDFGSASHVADNDITPY*LVSR.F	Y849	HPRD:09087_1	ADNDITPYLVSRFYR			3	393421317	8303526948	509175272	887078272	9473348513	8760392530	3281288733	10434035188	8258530	7525899242	79436599	7244959970	2.34043	1.36691	0.584043	0.458388	0.434443	0.398683	46.8588	58.07	3904.3	Q13523	PRPF4B	09087_2	PRP4B_HUMAN	nucleus chromosome	protein amino acid phosphorylation	protein binding		Manual Assigned Name:PRP4 pre-mRNA processing factor 4 homolog B HPRD>09087_1>Y849>PRP4 pre-mRNA processing factor 4 homolog B HPRD>09087_2>Y849>PRP4 pre-mRNA processing factor 4 homolog B SwissPROT>PRP4B_HUMAN>Y849>Serine/threonine-protein kinase PRP4 homolog OS=Homo sapiens GN=PRPF4B PE=1 SV=3 IPI>Q13523>Y849> IPI>H0YDJ3>Y849> NCBI>NP_003904.3>Y849>serine/threonine-protein kinase PRP4 homolog [Homo sapiens] NCBI>XP_016866924.1>Y849>PREDICTED: serine/threonine-protein kinase PRP4 homolog isoform X2 [Homo sapiens] NCBI>XP_016866923.1>Y849>PREDICTED: serine/threonine-protein kinase PRP4 homolog isoform X2 [Homo sapiens] NCBI>XP_016866922.1>Y849>PREDICTED: serine/threonine-protein kinase PRP4 homolog isoform X2 [Homo sapiens] NCBI>XP_016866921.1>Y849>PREDICTED: serine/threonine-protein kinase PRP4 homolog isoform X2 [Homo sapiens] NCBI>XP_016866920.1>Y849>PREDICTED: serine/threonine-protein kinase PRP4 homolog isoform X1 [Homo sapiens] NCBI>XP_016866919.1>Y849>PREDICTED: serine/threonine-protein kinase PRP4 homolog isoform X1 [Homo sapiens] NCBI>XP_016866918.1>Y849>PREDICTED: serine/threonine-protein kinase PRP4 homolog isoform X1 [Homo sapiens] NCBI>XP_016866917.1>Y849>PREDICTED: serine/threonine-protein kinase PRP4 homolog isoform X1 [Homo sapiens] NCBI>XP_016866916.1>Y849>PREDICTED: serine/threonine-protein kinase PRP4 homolog isoform X1 [Homo sapiens] NCBI>XP_016866915.1>Y849>PREDICTED: serine/threonine-protein kinase PRP4 homolog isoform X1 [Homo sapiens] NCBI>XP_016866914.1>Y849>PREDICTED: serine/threonine-protein kinase PRP4 homolog isoform X1 [Homo sapiens] NCBI>XP_016866913.1>Y849>PREDICTED: serine/threonine-protein kinase PRP4 homolog isoform X1 [Homo sapiens] NCBI>XP_016866912.1>Y849>PREDICTED: serine/threonine-protein kinase PRP4 homolog isoform X1 [Homo sapiens] NCBI>XP_016866911.1>Y849>PREDICTED: serine/threonine-protein kinase PRP4 homolog isoform X1 [Homo sapiens] NCBI>XP_016866910.1>Y849>PREDICTED: serine/threonine-protein kinase PRP4 homolog isoform X1 [Homo sapiens] NCBI>XP_016866909.1>Y849>PREDICTED: serine/threonine-protein kinase PRP4 homolog isoform X1
PRP4 pre-mRNA processing factor 4 homolog B	K.LCDFGSASHVADNDITPY*LVSR.F	Y849	HPRD:09087_1	ADNDITPYLVSRFYR			2	85014342	639858883	463493047	953256183	798607636	709353783	405597195	793317664	372305637	520297434	926294737	624786906	1.60785	1.10476	0.687107	0.239537	0.395396	0.12062	35.1851	87	3904.3	Q13523	PRPF4B	09087_2	PRP4B_HUMAN	nucleus chromosome	protein amino acid phosphorylation	protein binding		Manual Assigned Name:PRP4 pre-mRNA processing factor 4 homolog B HPRD>09087_1>Y849>PRP4 pre-mRNA processing factor 4 homolog B HPRD>09087_2>Y849>PRP4 pre-mRNA processing factor 4 homolog B SwissPROT>PRP4B_HUMAN>Y849>Serine/threonine-protein kinase PRP4 homolog OS=Homo sapiens GN=PRPF4B PE=1 SV=3 IPI>Q13523>Y849> IPI>H0YDJ3>Y849> NCBI>NP_003904.3>Y849>serine/threonine-protein kinase PRP4 homolog [Homo sapiens] NCBI>XP_016866924.1>Y849>PREDICTED: serine/threonine-protein kinase PRP4 homolog isoform X2 [Homo sapiens] NCBI>XP_016866923.1>Y849>PREDICTED: serine/threonine-protein kinase PRP4 homolog isoform X2 [Homo sapiens] NCBI>XP_016866922.1>Y849>PREDICTED: serine/threonine-protein kinase PRP4 homolog isoform X2 [Homo sapiens] NCBI>XP_016866921.1>Y849>PREDICTED: serine/threonine-protein kinase PRP4 homolog isoform X2 [Homo sapiens] NCBI>XP_016866920.1>Y849>PREDICTED: serine/threonine-protein kinase PRP4 homolog isoform X1 [Homo sapiens] NCBI>XP_016866919.1>Y849>PREDICTED: serine/threonine-protein kinase PRP4 homolog isoform X1 [Homo sapiens] NCBI>XP_016866918.1>Y849>PREDICTED: serine/threonine-protein kinase PRP4 homolog isoform X1 [Homo sapiens] NCBI>XP_016866917.1>Y849>PREDICTED: serine/threonine-protein kinase PRP4 homolog isoform X1 [Homo sapiens] NCBI>XP_016866916.1>Y849>PREDICTED: serine/threonine-protein kinase PRP4 homolog isoform X1 [Homo sapiens] NCBI>XP_016866915.1>Y849>PREDICTED: serine/threonine-protein kinase PRP4 homolog isoform X1 [Homo sapiens] NCBI>XP_016866914.1>Y849>PREDICTED: serine/threonine-protein kinase PRP4 homolog isoform X1 [Homo sapiens] NCBI>XP_016866913.1>Y849>PREDICTED: serine/threonine-protein kinase PRP4 homolog isoform X1 [Homo sapiens] NCBI>XP_016866912.1>Y849>PREDICTED: serine/threonine-protein kinase PRP4 homolog isoform X1 [Homo sapiens] NCBI>XP_016866911.1>Y849>PREDICTED: serine/threonine-protein kinase PRP4 homolog isoform X1 [Homo sapiens] NCBI>XP_016866910.1>Y849>PREDICTED: serine/threonine-protein kinase PRP4 homolog isoform X1 [Homo sapiens] NCBI>XP_016866909.1>Y849>PREDICTED: serine/threonine-protein kinase PRP4 homolog isoform X1
PRP4 pre-mRNA processing factor 4 homolog B	K.LCDFGSASHVADNDITPY*LVSR.F	Y849	HPRD:09087_1	ADNDITPYLVSRFYR			4	11456537	85294545	59298449	199077059	79608957	68333348	27198996	99943131	54004592	83531005	97449388	52265985	1.12772	0.72807	0.645611	0.334122	0.463927	0.0142753	39.0772	20.43	3904.3	Q13523	PRPF4B	09087_2	PRP4B_HUMAN	nucleus chromosome	protein amino acid phosphorylation	protein binding		Manual Assigned Name:PRP4 pre-mRNA processing factor 4 homolog B HPRD>09087_1>Y849>PRP4 pre-mRNA processing factor 4 homolog B HPRD>09087_2>Y849>PRP4 pre-mRNA processing factor 4 homolog B SwissPROT>PRP4B_HUMAN>Y849>Serine/threonine-protein kinase PRP4 homolog OS=Homo sapiens GN=PRPF4B PE=1 SV=3 IPI>Q13523>Y849> IPI>H0YDJ3>Y849> NCBI>NP_003904.3>Y849>serine/threonine-protein kinase PRP4 homolog [Homo sapiens] NCBI>XP_016866924.1>Y849>PREDICTED: serine/threonine-protein kinase PRP4 homolog isoform X2 [Homo sapiens] NCBI>XP_016866923.1>Y849>PREDICTED: serine/threonine-protein kinase PRP4 homolog isoform X2 [Homo sapiens] NCBI>XP_016866922.1>Y849>PREDICTED: serine/threonine-protein kinase PRP4 homolog isoform X2 [Homo sapiens] NCBI>XP_016866921.1>Y849>PREDICTED: serine/threonine-protein kinase PRP4 homolog isoform X2 [Homo sapiens] NCBI>XP_016866920.1>Y849>PREDICTED: serine/threonine-protein kinase PRP4 homolog isoform X1 [Homo sapiens] NCBI>XP_016866919.1>Y849>PREDICTED: serine/threonine-protein kinase PRP4 homolog isoform X1 [Homo sapiens] NCBI>XP_016866918.1>Y849>PREDICTED: serine/threonine-protein kinase PRP4 homolog isoform X1 [Homo sapiens] NCBI>XP_016866917.1>Y849>PREDICTED: serine/threonine-protein kinase PRP4 homolog isoform X1 [Homo sapiens] NCBI>XP_016866916.1>Y849>PREDICTED: serine/threonine-protein kinase PRP4 homolog isoform X1 [Homo sapiens] NCBI>XP_016866915.1>Y849>PREDICTED: serine/threonine-protein kinase PRP4 homolog isoform X1 [Homo sapiens] NCBI>XP_016866914.1>Y849>PREDICTED: serine/threonine-protein kinase PRP4 homolog isoform X1 [Homo sapiens] NCBI>XP_016866913.1>Y849>PREDICTED: serine/threonine-protein kinase PRP4 homolog isoform X1 [Homo sapiens] NCBI>XP_016866912.1>Y849>PREDICTED: serine/threonine-protein kinase PRP4 homolog isoform X1 [Homo sapiens] NCBI>XP_016866911.1>Y849>PREDICTED: serine/threonine-protein kinase PRP4 homolog isoform X1 [Homo sapiens] NCBI>XP_016866910.1>Y849>PREDICTED: serine/threonine-protein kinase PRP4 homolog isoform X1 [Homo sapiens] NCBI>XP_016866909.1>Y849>PREDICTED: serine/threonine-protein kinase PRP4 homolog isoform X1
PRPF8	R.TNHIY*VSSDDIK.E	Y2091	HPRD:06295_1	HLRTNHIYVSSDDIK			2	226573	1091927	971226	814672	952204	887306	1459903	920807	904755	378731	167607	706101	1.08774	1.2047	1.10753	0.491785	0.334236	0.398296	39.2689	24.79	6436.3	Q6P2Q9	PRPF8	06295_1	PRP8_HUMAN	nucleus spliceosomal complex	response to stimulus mRNA processing nuclear mRNA splicing, via spliceosome chromosome segregation	protein binding	Spliceosome	Manual Assigned Name:PRPF8 HPRD>06295_1>Y2091>PRPF8 SwissPROT>PRP8_HUMAN>Y2091>Pre-mRNA-processing-splicing factor 8 OS=Homo sapiens GN=PRPF8 PE=1 SV=2 IPI>Q6P2Q9>Y2091> NCBI>NP_006436.3>Y2091>pre-mRNA-processing-splicing factor 8 [Homo sapiens]
PRPF8	K.HGDEIITSTTSNY*ETQTFSSK.T	Y2062	HPRD:06295_1	ITSTTSNYETQTFSS			3	54508	182806	757290		2432137	1821724	12213504	2193271	3051577	1494826	1443866	2005746	0.340704	0.416139	1.22141	0.519838	0.454068	0.40195	10.9255	62.62	6436.3	Q6P2Q9	PRPF8	06295_1	PRP8_HUMAN	nucleus spliceosomal complex	response to stimulus mRNA processing nuclear mRNA splicing, via spliceosome chromosome segregation	protein binding	Spliceosome	Manual Assigned Name:PRPF8 HPRD>06295_1>Y2062>PRPF8 SwissPROT>PRP8_HUMAN>Y2062>Pre-mRNA-processing-splicing factor 8 OS=Homo sapiens GN=PRPF8 PE=1 SV=2 IPI>Q6P2Q9>Y2062> NCBI>NP_006436.3>Y2062>pre-mRNA-processing-splicing factor 8 [Homo sapiens]
PTK2B protein tyrosine kinase 2 beta	R.YIEDEDYY*K.A	Y580	HPRD:03131_1	YIEDEDYYKASVTRL			2	5655095	6945360	4286773	6559313	10232258	8793637	10731443	4351003	5275743	10432227	2258188	5606526	0.712648	0.717917	1.00739	0.288502	0.239537	0.463309	16.9461	43.89	775268	Q14289	PTK2B	03131_4	FAK2_HUMAN	nucleus cytoskeleton	protein amino acid phosphorylation	protein binding	Calcium signaling pathway Chemokine signaling pathway Natural killer cell mediated cytotoxicity Leukocyte transendothelial migration GnRH signaling pathway	Manual Assigned Name:PTK2B protein tyrosine kinase 2 beta HPRD>03131_1>Y580>PTK2B protein tyrosine kinase 2 beta HPRD>03131_2>Y580>PTK2B protein tyrosine kinase 2 beta HPRD>03131_3>Y580>PTK2B protein tyrosine kinase 2 beta HPRD>03131_4>Y580>PTK2B protein tyrosine kinase 2 beta SwissPROT>FAK2_HUMAN>Y580>Isoform 2 of Protein-tyrosine kinase 2-beta OS=Homo sapiens GN=PTK2B IPI>Q14289>Y580> IPI>Q14289-2>Y580> NCBI>NP_775268.1>Y580>protein-tyrosine kinase 2-beta isoform a [Homo sapiens] NCBI>NP_775267.1>Y580>protein-tyrosine kinase 2-beta isoform b [Homo sapiens] NCBI>NP_775266.1>Y580>protein-tyrosine kinase 2-beta isoform a [Homo sapiens] NCBI>NP_004094.3>Y580>protein-tyrosine kinase 2-beta isoform a [Homo sapiens] NCBI>XP_016868705.1>Y567>PREDICTED: protein-tyrosine kinase 2-beta isoform X4 [Homo sapiens] NCBI>XP_016868704.1>Y567>PREDICTED: protein-tyrosine kinase 2-beta isoform X3 [Homo sapiens] NCBI>XP_016868703.1>Y580>PREDICTED: protein-tyrosine kinase 2-beta isoform X1 [Homo sapiens] NCBI>XP_011542744.1>Y567>PREDICTED: protein-tyrosine kinase 2-beta isoform X3 [Homo sapiens] NCBI>XP_011542743.1>Y580>PREDICTED: protein-tyrosine kinase 2-beta isoform X1 [Homo sapiens] NCBI>XP_005273505.1>Y580>PREDICTED: protein-tyrosine kinase 2-beta isoform X2 [Homo sapiens] NCBI>XP_005273504.1>Y580>PREDICTED: protein-tyrosine kinase 2-beta isoform X1 [Homo sapiens]
PTK2B protein tyrosine kinase 2 beta	R.YIEDEDY*YK.A	Y579	HPRD:03131_1	RYIEDEDYYKASVTR			2	1703655	1894656	2899621	8699105	5635233	3998815	3650047	1122657	3506250	3180553	8403794	3143377	0.989728	0.786153	0.794312	0.483044	0.486466	0.508056	16.9461	23.62	775268	Q14289	PTK2B	03131_4	FAK2_HUMAN	nucleus cytoskeleton	protein amino acid phosphorylation	protein binding	Calcium signaling pathway Chemokine signaling pathway Natural killer cell mediated cytotoxicity Leukocyte transendothelial migration GnRH signaling pathway	Manual Assigned Name:PTK2B protein tyrosine kinase 2 beta HPRD>03131_1>Y579>PTK2B protein tyrosine kinase 2 beta HPRD>03131_2>Y579>PTK2B protein tyrosine kinase 2 beta HPRD>03131_3>Y579>PTK2B protein tyrosine kinase 2 beta HPRD>03131_4>Y579>PTK2B protein tyrosine kinase 2 beta SwissPROT>FAK2_HUMAN>Y579>Isoform 2 of Protein-tyrosine kinase 2-beta OS=Homo sapiens GN=PTK2B IPI>Q14289>Y579> IPI>Q14289-2>Y579> NCBI>NP_775268.1>Y579>protein-tyrosine kinase 2-beta isoform a [Homo sapiens] NCBI>NP_775267.1>Y579>protein-tyrosine kinase 2-beta isoform b [Homo sapiens] NCBI>NP_775266.1>Y579>protein-tyrosine kinase 2-beta isoform a [Homo sapiens] NCBI>NP_004094.3>Y579>protein-tyrosine kinase 2-beta isoform a [Homo sapiens] NCBI>XP_016868705.1>Y566>PREDICTED: protein-tyrosine kinase 2-beta isoform X4 [Homo sapiens] NCBI>XP_016868704.1>Y566>PREDICTED: protein-tyrosine kinase 2-beta isoform X3 [Homo sapiens] NCBI>XP_016868703.1>Y579>PREDICTED: protein-tyrosine kinase 2-beta isoform X1 [Homo sapiens] NCBI>XP_011542744.1>Y566>PREDICTED: protein-tyrosine kinase 2-beta isoform X3 [Homo sapiens] NCBI>XP_011542743.1>Y579>PREDICTED: protein-tyrosine kinase 2-beta isoform X1 [Homo sapiens] NCBI>XP_005273505.1>Y579>PREDICTED: protein-tyrosine kinase 2-beta isoform X2 [Homo sapiens] NCBI>XP_005273504.1>Y579>PREDICTED: protein-tyrosine kinase 2-beta isoform X1 [Homo sapiens]
PTK2B protein tyrosine kinase 2 beta	R.YIEDEDYY*KASVTR.L	Y580	HPRD:03131_1	YIEDEDYYKASVTRL			3	17560788	1035021	5891009	81925314	9725332	7132465	3880861	1660881	7351267	5282254	26001951	4798094	0.353644	0.231689	0.655147	0.330845	0.322098	0.452906	39.0772	61.18	775268	Q14289	PTK2B	03131_4	FAK2_HUMAN	nucleus cytoskeleton	protein amino acid phosphorylation	protein binding	Calcium signaling pathway Chemokine signaling pathway Natural killer cell mediated cytotoxicity Leukocyte transendothelial migration GnRH signaling pathway	Manual Assigned Name:PTK2B protein tyrosine kinase 2 beta HPRD>03131_1>Y580>PTK2B protein tyrosine kinase 2 beta HPRD>03131_2>Y580>PTK2B protein tyrosine kinase 2 beta HPRD>03131_3>Y580>PTK2B protein tyrosine kinase 2 beta HPRD>03131_4>Y580>PTK2B protein tyrosine kinase 2 beta SwissPROT>FAK2_HUMAN>Y580>Isoform 2 of Protein-tyrosine kinase 2-beta OS=Homo sapiens GN=PTK2B IPI>Q14289>Y580> IPI>Q14289-2>Y580> NCBI>NP_775268.1>Y580>protein-tyrosine kinase 2-beta isoform a [Homo sapiens] NCBI>NP_775267.1>Y580>protein-tyrosine kinase 2-beta isoform b [Homo sapiens] NCBI>NP_775266.1>Y580>protein-tyrosine kinase 2-beta isoform a [Homo sapiens] NCBI>NP_004094.3>Y580>protein-tyrosine kinase 2-beta isoform a [Homo sapiens] NCBI>XP_016868705.1>Y567>PREDICTED: protein-tyrosine kinase 2-beta isoform X4 [Homo sapiens] NCBI>XP_016868704.1>Y567>PREDICTED: protein-tyrosine kinase 2-beta isoform X3 [Homo sapiens] NCBI>XP_016868703.1>Y580>PREDICTED: protein-tyrosine kinase 2-beta isoform X1 [Homo sapiens] NCBI>XP_011542744.1>Y567>PREDICTED: protein-tyrosine kinase 2-beta isoform X3 [Homo sapiens] NCBI>XP_011542743.1>Y580>PREDICTED: protein-tyrosine kinase 2-beta isoform X1 [Homo sapiens] NCBI>XP_005273505.1>Y580>PREDICTED: protein-tyrosine kinase 2-beta isoform X2 [Homo sapiens] NCBI>XP_005273504.1>Y580>PREDICTED: protein-tyrosine kinase 2-beta isoform X1 [Homo sapiens]
PTK2B protein tyrosine kinase 2 beta	R.YIEDEDYY*KASVTR.L	Y580	HPRD:03131_1	YIEDEDYYKASVTRL			2	8177029	1807003	3830944	20357382	4859381	4462415	6701566	3196457	4496817	4086175	10084583	4047246	0.507282	0.428192	0.84409	0.254729	0.166005	0.517806	16.9461	91.94	775268	Q14289	PTK2B	03131_4	FAK2_HUMAN	nucleus cytoskeleton	protein amino acid phosphorylation	protein binding	Calcium signaling pathway Chemokine signaling pathway Natural killer cell mediated cytotoxicity Leukocyte transendothelial migration GnRH signaling pathway	Manual Assigned Name:PTK2B protein tyrosine kinase 2 beta HPRD>03131_1>Y580>PTK2B protein tyrosine kinase 2 beta HPRD>03131_2>Y580>PTK2B protein tyrosine kinase 2 beta HPRD>03131_3>Y580>PTK2B protein tyrosine kinase 2 beta HPRD>03131_4>Y580>PTK2B protein tyrosine kinase 2 beta SwissPROT>FAK2_HUMAN>Y580>Isoform 2 of Protein-tyrosine kinase 2-beta OS=Homo sapiens GN=PTK2B IPI>Q14289>Y580> IPI>Q14289-2>Y580> NCBI>NP_775268.1>Y580>protein-tyrosine kinase 2-beta isoform a [Homo sapiens] NCBI>NP_775267.1>Y580>protein-tyrosine kinase 2-beta isoform b [Homo sapiens] NCBI>NP_775266.1>Y580>protein-tyrosine kinase 2-beta isoform a [Homo sapiens] NCBI>NP_004094.3>Y580>protein-tyrosine kinase 2-beta isoform a [Homo sapiens] NCBI>XP_016868705.1>Y567>PREDICTED: protein-tyrosine kinase 2-beta isoform X4 [Homo sapiens] NCBI>XP_016868704.1>Y567>PREDICTED: protein-tyrosine kinase 2-beta isoform X3 [Homo sapiens] NCBI>XP_016868703.1>Y580>PREDICTED: protein-tyrosine kinase 2-beta isoform X1 [Homo sapiens] NCBI>XP_011542744.1>Y567>PREDICTED: protein-tyrosine kinase 2-beta isoform X3 [Homo sapiens] NCBI>XP_011542743.1>Y580>PREDICTED: protein-tyrosine kinase 2-beta isoform X1 [Homo sapiens] NCBI>XP_005273505.1>Y580>PREDICTED: protein-tyrosine kinase 2-beta isoform X2 [Homo sapiens] NCBI>XP_005273504.1>Y580>PREDICTED: protein-tyrosine kinase 2-beta isoform X1 [Homo sapiens]
PTK2B protein tyrosine kinase 2 beta	R.YIEDEDY*Y*KASVTR.L	Y579Y580	HPRD:03131_1	RYIEDEDYYKASVTR	YIEDEDYYKASVTRL		2	1411479	741884	948683	2378356	701547	848784	4646847	839242	1259811	1554670	879610	603256	0.316502	0.36637	1.15756	0.0462924	0.0813413	0.392251	54.1166	71.59	775268	Q14289	PTK2B	03131_4	FAK2_HUMAN	nucleus cytoskeleton	protein amino acid phosphorylation	protein binding	Calcium signaling pathway Chemokine signaling pathway Natural killer cell mediated cytotoxicity Leukocyte transendothelial migration GnRH signaling pathway	Manual Assigned Name:PTK2B protein tyrosine kinase 2 beta HPRD>03131_1>Y579Y580>PTK2B protein tyrosine kinase 2 beta HPRD>03131_2>Y579Y580>PTK2B protein tyrosine kinase 2 beta HPRD>03131_3>Y579Y580>PTK2B protein tyrosine kinase 2 beta HPRD>03131_4>Y579Y580>PTK2B protein tyrosine kinase 2 beta SwissPROT>FAK2_HUMAN>Y579Y580>Isoform 2 of Protein-tyrosine kinase 2-beta OS=Homo sapiens GN=PTK2B IPI>Q14289>Y579Y580> IPI>Q14289-2>Y579Y580> NCBI>NP_775268.1>Y579Y580>protein-tyrosine kinase 2-beta isoform a [Homo sapiens] NCBI>NP_775267.1>Y579Y580>protein-tyrosine kinase 2-beta isoform b [Homo sapiens] NCBI>NP_775266.1>Y579Y580>protein-tyrosine kinase 2-beta isoform a [Homo sapiens] NCBI>NP_004094.3>Y579Y580>protein-tyrosine kinase 2-beta isoform a [Homo sapiens] NCBI>XP_016868705.1>Y566Y567>PREDICTED: protein-tyrosine kinase 2-beta isoform X4 [Homo sapiens] NCBI>XP_016868704.1>Y566Y567>PREDICTED: protein-tyrosine kinase 2-beta isoform X3 [Homo sapiens] NCBI>XP_016868703.1>Y579Y580>PREDICTED: protein-tyrosine kinase 2-beta isoform X1 [Homo sapiens] NCBI>XP_011542744.1>Y566Y567>PREDICTED: protein-tyrosine kinase 2-beta isoform X3 [Homo sapiens] NCBI>XP_011542743.1>Y579Y580>PREDICTED: protein-tyrosine kinase 2-beta isoform X1 [Homo sapiens] NCBI>XP_005273505.1>Y579Y580>PREDICTED: protein-tyrosine kinase 2-beta isoform X2 [Homo sapiens] NCBI>XP_005273504.1>Y579Y580>PREDICTED: protein-tyrosine kinase 2-beta isoform X1 [Homo sapiens]
PTK2B protein tyrosine kinase 2 beta	R.YIEDEDY*Y*KASVTR.L	Y579Y580	HPRD:03131_1	RYIEDEDYYKASVTR	YIEDEDYYKASVTRL		3	1419157	718176	854279	2812873	509700	966400	3853624	257154	1184356	1324075	2741728	342693	0.44919	0.355773	0.792032	0.172099	0.0977956	0.510024	45.9543	65.49	775268	Q14289	PTK2B	03131_4	FAK2_HUMAN	nucleus cytoskeleton	protein amino acid phosphorylation	protein binding	Calcium signaling pathway Chemokine signaling pathway Natural killer cell mediated cytotoxicity Leukocyte transendothelial migration GnRH signaling pathway	Manual Assigned Name:PTK2B protein tyrosine kinase 2 beta HPRD>03131_1>Y579Y580>PTK2B protein tyrosine kinase 2 beta HPRD>03131_2>Y579Y580>PTK2B protein tyrosine kinase 2 beta HPRD>03131_3>Y579Y580>PTK2B protein tyrosine kinase 2 beta HPRD>03131_4>Y579Y580>PTK2B protein tyrosine kinase 2 beta SwissPROT>FAK2_HUMAN>Y579Y580>Isoform 2 of Protein-tyrosine kinase 2-beta OS=Homo sapiens GN=PTK2B IPI>Q14289>Y579Y580> IPI>Q14289-2>Y579Y580> NCBI>NP_775268.1>Y579Y580>protein-tyrosine kinase 2-beta isoform a [Homo sapiens] NCBI>NP_775267.1>Y579Y580>protein-tyrosine kinase 2-beta isoform b [Homo sapiens] NCBI>NP_775266.1>Y579Y580>protein-tyrosine kinase 2-beta isoform a [Homo sapiens] NCBI>NP_004094.3>Y579Y580>protein-tyrosine kinase 2-beta isoform a [Homo sapiens] NCBI>XP_016868705.1>Y566Y567>PREDICTED: protein-tyrosine kinase 2-beta isoform X4 [Homo sapiens] NCBI>XP_016868704.1>Y566Y567>PREDICTED: protein-tyrosine kinase 2-beta isoform X3 [Homo sapiens] NCBI>XP_016868703.1>Y579Y580>PREDICTED: protein-tyrosine kinase 2-beta isoform X1 [Homo sapiens] NCBI>XP_011542744.1>Y566Y567>PREDICTED: protein-tyrosine kinase 2-beta isoform X3 [Homo sapiens] NCBI>XP_011542743.1>Y579Y580>PREDICTED: protein-tyrosine kinase 2-beta isoform X1 [Homo sapiens] NCBI>XP_005273505.1>Y579Y580>PREDICTED: protein-tyrosine kinase 2-beta isoform X2 [Homo sapiens] NCBI>XP_005273504.1>Y579Y580>PREDICTED: protein-tyrosine kinase 2-beta isoform X1 [Homo sapiens]
Pyruvate dehydrogenase E1 alpha subunit, testis specific form	R.YHGHSMSDPGVSY*R.T	Y299	HPRD:01531_1	MSDPGVSYRTREEIQ			3	1100427	2401160	2611674	3397958	2141450	2241564	1956336		1465558	953967	1980705	1162061	1.17399	1.00974	0.860091	0.373855	0.478326	0.365623	7.17855	34.9	1.16693e+06	P08559	PDHA1	02420_1	ODPAT_HUMAN	mitochondrion intracellular membrane-bounded organelle	oxidation reduction	oxidoreductase activity oxidoreductase activity, acting on the aldehyde or oxo group of donors, disulfide as acceptor	Glycolysis / Gluconeogenesis Butanoate metabolism Pyruvate metabolism Citrate cycle (TCA cycle) Valine, leucine and isoleucine biosynthesis	Manual Assigned Name:Pyruvate dehydrogenase E1 alpha subunit, testis specific form HPRD>01531_1>Y299>Pyruvate dehydrogenase E1 alpha subunit, testis specific form HPRD>02420_1>Y301>Pyruvate dehydrogenase complex, E1-alpha polypeptide 1 SwissPROT>ODPA_HUMAN>Y301>"Pyruvate dehydrogenase E1 component subunit alpha, somatic form, mitochondrial OS=Homo sapiens GN=PDHA1 PE=1 SV=3" SwissPROT>ODPAT_HUMAN>Y299>"Pyruvate dehydrogenase E1 component subunit alpha, testis-specific form, mitochondrial OS=Homo sapiens GN=PDHA2 PE=1 SV=1" IPI>P08559>Y301> IPI>Q5JPU3>Y301> IPI>P29803>Y301> IPI>P08559-2>Y301> IPI>P08559-3>Y301> IPI>P08559-4>Y301> NCBI>NP_001166927.1>Y270>pyruvate dehydrogenase E1 component subunit alpha, somatic form, mitochondrial isoform 4 precursor [Homo sapiens] NCBI>NP_001166926.1>Y308>pyruvate dehydrogenase E1 component subunit alpha, somatic form, mitochondrial isoform 3 precursor [Homo sapiens] NCBI>NP_001166925.1>Y339>pyruvate dehydrogenase E1 component subunit alpha, somatic form, mitochondrial isoform 2 precursor [Homo sapiens] NCBI>NP_005381.1>Y299>pyruvate dehydrogenase E1 component subunit alpha, testis-specific form, mitochondrial precursor [Homo sapiens] NCBI>NP_000275.1>Y301>pyruvate dehydrogenase E1 component subunit alpha, somatic form, mitochondrial isoform 1 precursor [Homo sapiens] NCBI>XP_016885063.1>Y308>PREDICTED: pyruvate dehydrogenase E1 component subunit alpha, somatic form, mitochondrial isoform X1 [Homo sapiens]
Pyruvate kinase 3	K.ITLDNAY*MEK.C	Y148	HPRD:01529_1	KITLDNAYMEKCDEN			2	129816	824613	10360697	546712	19933273	10370627	8185220	5834665	5905599	12563979	37527113	6227219	2.99265	1.53386	0.512544	0.312684	0.252378	0.527291	96.5159	56.66	1.30325e+06	B4DNK4	PKM	01529_3	KPYM_HUMAN	nucleus extracellular region ribosome membrane soluble fraction	ATP biosynthetic process glycolysis	ATP binding protein binding catalytic activity	Glycolysis / Gluconeogenesis Pyruvate metabolism Carbon fixation in photosynthetic organisms Purine metabolism Type II diabetes mellitus	Manual Assigned Name:Pyruvate kinase 3 HPRD>01529_1>Y148>Pyruvate kinase 3 HPRD>01529_2>Y148>Pyruvate kinase 3 HPRD>01529_3>Y148>Pyruvate kinase 3 SwissPROT>KPYM_HUMAN>Y148>Isoform M1 of Pyruvate kinase isozymes M1/M2 OS=Homo sapiens GN=PKM2 IPI>B4DNK4>Y74> IPI>H3BQ34>Y74> IPI>P14618>Y74> IPI>H3BTN5>Y74> IPI>H3BT25>Y74> IPI>H3BTJ2>Y74> IPI>H3BUW1>Y74> IPI>P14618-3>Y74> IPI>P14618-2>Y74> NCBI>NP_001303247.1>Y183>pyruvate kinase PKM isoform g [Homo sapiens] NCBI>NP_001193728.1>Y153>pyruvate kinase PKM isoform f [Homo sapiens] NCBI>NP_001193727.1>Y133>pyruvate kinase PKM isoform e [Homo sapiens] NCBI>NP_001193726.1>Y74>pyruvate kinase PKM isoform d [Homo sapiens] NCBI>NP_001193725.1>Y222>pyruvate kinase PKM isoform c [Homo sapiens] NCBI>NP_872271.1>Y148>pyruvate kinase PKM isoform b [Homo sapiens] NCBI>NP_872270.1>Y148>pyruvate kinase PKM isoform b [Homo sapiens] NCBI>NP_002645.3>Y148>pyruvate kinase PKM isoform a [Homo sapiens] NCBI>XP_016877802.1>Y148>PREDICTED: pyruvate kinase PKM isoform X5 [Homo sapiens] NCBI>XP_011519972.1>Y183>PREDICTED: pyruvate kinase PKM isoform X3 [Homo sapiens] NCBI>XP_006720633.1>Y222>PREDICTED: pyruvate kinase PKM isoform X1 [Homo sapiens] NCBI>XP_005254502.1>Y148>PREDICTED: pyruvate kinase PKM isoform X4 [Homo sapiens] NCBI>XP_005254500.1>Y208>PREDICTED: pyruvate kinase PKM isoform X2 [Homo sapiens]
Pyruvate kinase 3	K.ITLDNAY*M#EK.C	Y148	HPRD:01529_1	KITLDNAYMEKCDEN			2	91932	551311	804905	134855	714946	2007250	1023571	442671	960123	390326	217174	485986	1.17396	2.59542	2.21082	0.367812	0.162849	0.172617	34.1535	15.15	1.30325e+06	B4DNK4	PKM	01529_3	KPYM_HUMAN	nucleus extracellular region ribosome membrane soluble fraction	ATP biosynthetic process glycolysis	ATP binding protein binding catalytic activity	Glycolysis / Gluconeogenesis Pyruvate metabolism Carbon fixation in photosynthetic organisms Purine metabolism Type II diabetes mellitus	Manual Assigned Name:Pyruvate kinase 3 HPRD>01529_1>Y148>Pyruvate kinase 3 HPRD>01529_2>Y148>Pyruvate kinase 3 HPRD>01529_3>Y148>Pyruvate kinase 3 SwissPROT>KPYM_HUMAN>Y148>Isoform M1 of Pyruvate kinase isozymes M1/M2 OS=Homo sapiens GN=PKM2 IPI>B4DNK4>Y74> IPI>H3BQ34>Y74> IPI>P14618>Y74> IPI>H3BTN5>Y74> IPI>H3BT25>Y74> IPI>H3BTJ2>Y74> IPI>H3BUW1>Y74> IPI>P14618-3>Y74> IPI>P14618-2>Y74> NCBI>NP_001303247.1>Y183>pyruvate kinase PKM isoform g [Homo sapiens] NCBI>NP_001193728.1>Y153>pyruvate kinase PKM isoform f [Homo sapiens] NCBI>NP_001193727.1>Y133>pyruvate kinase PKM isoform e [Homo sapiens] NCBI>NP_001193726.1>Y74>pyruvate kinase PKM isoform d [Homo sapiens] NCBI>NP_001193725.1>Y222>pyruvate kinase PKM isoform c [Homo sapiens] NCBI>NP_872271.1>Y148>pyruvate kinase PKM isoform b [Homo sapiens] NCBI>NP_872270.1>Y148>pyruvate kinase PKM isoform b [Homo sapiens] NCBI>NP_002645.3>Y148>pyruvate kinase PKM isoform a [Homo sapiens] NCBI>XP_016877802.1>Y148>PREDICTED: pyruvate kinase PKM isoform X5 [Homo sapiens] NCBI>XP_011519972.1>Y183>PREDICTED: pyruvate kinase PKM isoform X3 [Homo sapiens] NCBI>XP_006720633.1>Y222>PREDICTED: pyruvate kinase PKM isoform X1 [Homo sapiens] NCBI>XP_005254502.1>Y148>PREDICTED: pyruvate kinase PKM isoform X4 [Homo sapiens] NCBI>XP_005254500.1>Y208>PREDICTED: pyruvate kinase PKM isoform X2 [Homo sapiens]
Ras associated protein RAB9	K.EFIY*YADVK.D	Y107	HPRD:02236_1	NWKKEFIYYADVKEP			2	121456	8354474	3768374	16469075	7250415	4504088	15967666	5812472	5350405	6871177	9615740	197561	0.787055	0.350511	0.445345	0.421773	0.447575	0.210777	25.5751	16.64	1.18226e+06	P51151	RAB9A	02237_1	RAB9B_HUMAN	membrane	transport	protein binding		Manual Assigned Name:Ras associated protein RAB9 HPRD>02236_1>Y107>Ras associated protein RAB9 HPRD>02237_1>Y107>RAS associated protein 9B SwissPROT>RAB9A_HUMAN>Y107>Ras-related protein Rab-9A OS=Homo sapiens GN=RAB9A PE=1 SV=1 SwissPROT>RAB9B_HUMAN>Y107>Ras-related protein Rab-9B OS=Homo sapiens GN=RAB9B PE=1 SV=1 IPI>P51151>Y107> IPI>Q9NP90>Y107> NCBI>NP_001182257.1>Y107>ras-related protein Rab-9A [Homo sapiens] NCBI>NP_057454.1>Y107>ras-related protein Rab-9B [Homo sapiens] NCBI>NP_004242.1>Y107>ras-related protein Rab-9A [Homo sapiens] NCBI>XP_016885453.1>Y107>PREDICTED: ras-related protein Rab-9A isoform X1 [Homo sapiens]
Ras association (RalGDS/AF-6) domain family 2	K.DQVEEVTY*DVAQYIK.F	Y270	HPRD:15218_1	DQVEEVTYDVAQYIK			2	606397	546129	299474	798069	802584	72552	1776071	815155	306859	1600357	932879	519212	0.647734	0.250601	0.386889	0.285238	0.0784679	0.102942	16.9461	34.05	739580	P50749	RASSF2	15218_3	RASF2_HUMAN	nucleus	signal transduction	protein binding		Manual Assigned Name:Ras association (RalGDS/AF-6) domain family 2 HPRD>15218_1>Y270>Ras association (RalGDS/AF-6) domain family 2 HPRD>15218_3>Y270>Ras association (RalGDS/AF-6) domain family 2 SwissPROT>RASF2_HUMAN>Y270>Ras association domain-containing protein 2 OS=Homo sapiens GN=RASSF2 PE=1 SV=1 IPI>P50749>Y270> NCBI>NP_739580.1>Y270>ras association domain-containing protein 2 [Homo sapiens] NCBI>NP_055552.1>Y270>ras association domain-containing protein 2 [Homo sapiens] NCBI>XP_016883642.1>Y270>PREDICTED: ras association domain-containing protein 2 isoform X2 [Homo sapiens] NCBI>XP_016883641.1>Y270>PREDICTED: ras association domain-containing protein 2 isoform X2 [Homo sapiens] NCBI>XP_016883640.1>Y270>PREDICTED: ras association domain-containing protein 2 isoform X2 [Homo sapiens] NCBI>XP_016883639.1>Y270>PREDICTED: ras association domain-containing protein 2 isoform X2 [Homo sapiens] NCBI>XP_016883638.1>Y272>PREDICTED: ras association domain-containing protein 2 isoform X1 [Homo sapiens] NCBI>XP_011527714.1>Y272>PREDICTED: ras association domain-containing protein 2 isoform X1 [Homo sapiens] NCBI>XP_011527713.1>Y272>PREDICTED: ras association domain-containing protein 2 isoform X1 [Homo sapiens] NCBI>XP_011527712.1>Y272>PREDICTED: ras association domain-containing protein 2 isoform X1 [Homo sapiens] NCBI>XP_005260952.1>Y270>PREDICTED: ras association domain-containing protein 2 isoform X2 [Homo sapiens]
Retinoblastoma associated protein 140	K.ALGLSTDDAY*EELR.Q	Y409	HPRD:10183_1	GLSTDDAYEELRQKH			2	150074	4679384	20156	8179116	3552919	2145008	8280500	3366577	1850781	4750815	5627354	247195	0.806453	0.199581	0.24748	0.438013	0.264091	0.139674	61.3744	77.24	1.10621e+06	A0A087X0F1	FAM208A	10183_1	CC063_HUMAN					Manual Assigned Name:Retinoblastoma associated protein 140 HPRD>10183_1>Y409>Retinoblastoma associated protein 140 SwissPROT>CC063_HUMAN>Y805>Isoform 4 of Uncharacterized protein C3orf63 OS=Homo sapiens GN=C3orf63 IPI>A0A087X0F1>Y231> IPI>Q9UK61>Y231> IPI>Q9UK61-2>Y231> IPI>Q9UK61-3>Y231> IPI>Q9UK61-4>Y231> NCBI>NP_001106207.1>Y805>protein TASOR isoform a [Homo sapiens] NCBI>NP_056039.2>Y409>protein TASOR isoform b [Homo sapiens] NCBI>XP_016861521.1>Y489>PREDICTED: protein TASOR isoform X8 [Homo sapiens] NCBI>XP_016861520.1>Y805>PREDICTED: protein TASOR isoform X5 [Homo sapiens] NCBI>XP_016861519.1>Y805>PREDICTED: protein TASOR isoform X4 [Homo sapiens] NCBI>XP_011531855.1>Y489>PREDICTED: protein TASOR isoform X6 [Homo sapiens] NCBI>XP_011531854.1>Y805>PREDICTED: protein TASOR isoform X3 [Homo sapiens] NCBI>XP_006713141.1>Y409>PREDICTED: protein TASOR isoform X7 [Homo sapiens] NCBI>XP_006713140.1>Y805>PREDICTED: protein TASOR isoform X2 [Homo sapiens] NCBI>XP_005265056.1>Y805>PREDICTED: protein TASOR isoform X1 [Homo sapiens]
Retinoblastoma binding protein 1	K.LKDNDTENKDVDDDY*ETAEK.K	Y507	HPRD:01575_1	NKDVDDDYETAEKKE			3	994057	584935	239964	2554156	1005107	270088	1954943		267747	1079948	1064309	271613	0.537609	0.15941	0.296516	0.190874	0.00423325	0.00826868	28.1518	37.83	75377.2	P29374	ARID4A	01575_3	ARI4A_HUMAN	nucleus	regulation of transcription	protein binding		Manual Assigned Name:Retinoblastoma binding protein 1 HPRD>01575_1>Y507>Retinoblastoma binding protein 1 HPRD>01575_2>Y507>Retinoblastoma binding protein 1 HPRD>01575_3>Y507>Retinoblastoma binding protein 1 SwissPROT>ARI4A_HUMAN>Y507>Isoform III of AT-rich interactive domain-containing protein 4A OS=Homo sapiens GN=ARID4A IPI>P29374>Y507> IPI>H7C485>Y507> IPI>P29374-2>Y507> IPI>P29374-3>Y507> NCBI>NP_075377.2>Y507>AT-rich interactive domain-containing protein 4A isoform III [Homo sapiens] NCBI>NP_075376.2>Y507>AT-rich interactive domain-containing protein 4A isoform II [Homo sapiens] NCBI>NP_002883.3>Y507>AT-rich interactive domain-containing protein 4A isoform I [Homo sapiens] NCBI>XP_016877054.1>Y185>PREDICTED: AT-rich interactive domain-containing protein 4A isoform X7 [Homo sapiens] NCBI>XP_016877053.1>Y360>PREDICTED: AT-rich interactive domain-containing protein 4A isoform X6 [Homo sapiens] NCBI>XP_016877052.1>Y507>PREDICTED: AT-rich interactive domain-containing protein 4A isoform X4 [Homo sapiens] NCBI>XP_016877051.1>Y507>PREDICTED: AT-rich interactive domain-containing protein 4A isoform X3 [Homo sapiens] NCBI>XP_016877050.1>Y507>PREDICTED: AT-rich interactive domain-containing protein 4A isoform X1 [Homo sapiens] NCBI>XP_016877049.1>Y507>PREDICTED: AT-rich interactive domain-containing protein 4A isoform X1 [Homo sapiens] NCBI>XP_005268022.1>Y507>PREDICTED: AT-rich interactive domain-containing protein 4A isoform X5 [Homo sapiens] NCBI>XP_005268021.1>Y507>PREDICTED: AT-rich interactive domain-containing protein 4A isoform X2 [Homo sapiens]
Retinoblastoma binding protein 1	K.DNDTENKDVDDDY*ETAEK.K	Y507	HPRD:01575_1	NKDVDDDYETAEKKE			3		208762		1986326	287776		792622		42778	349242	278357		0.247713	0.0410247	0.165614	0.159873			12.1748	34.21	75377.2	P29374	ARID4A	01575_3	ARI4A_HUMAN	nucleus	regulation of transcription	protein binding		Manual Assigned Name:Retinoblastoma binding protein 1 HPRD>01575_1>Y507>Retinoblastoma binding protein 1 HPRD>01575_2>Y507>Retinoblastoma binding protein 1 HPRD>01575_3>Y507>Retinoblastoma binding protein 1 SwissPROT>ARI4A_HUMAN>Y507>Isoform III of AT-rich interactive domain-containing protein 4A OS=Homo sapiens GN=ARID4A IPI>P29374>Y507> IPI>H7C485>Y507> IPI>P29374-2>Y507> IPI>P29374-3>Y507> NCBI>NP_075377.2>Y507>AT-rich interactive domain-containing protein 4A isoform III [Homo sapiens] NCBI>NP_075376.2>Y507>AT-rich interactive domain-containing protein 4A isoform II [Homo sapiens] NCBI>NP_002883.3>Y507>AT-rich interactive domain-containing protein 4A isoform I [Homo sapiens] NCBI>XP_016877054.1>Y185>PREDICTED: AT-rich interactive domain-containing protein 4A isoform X7 [Homo sapiens] NCBI>XP_016877053.1>Y360>PREDICTED: AT-rich interactive domain-containing protein 4A isoform X6 [Homo sapiens] NCBI>XP_016877052.1>Y507>PREDICTED: AT-rich interactive domain-containing protein 4A isoform X4 [Homo sapiens] NCBI>XP_016877051.1>Y507>PREDICTED: AT-rich interactive domain-containing protein 4A isoform X3 [Homo sapiens] NCBI>XP_016877050.1>Y507>PREDICTED: AT-rich interactive domain-containing protein 4A isoform X1 [Homo sapiens] NCBI>XP_016877049.1>Y507>PREDICTED: AT-rich interactive domain-containing protein 4A isoform X1 [Homo sapiens] NCBI>XP_005268022.1>Y507>PREDICTED: AT-rich interactive domain-containing protein 4A isoform X5 [Homo sapiens] NCBI>XP_005268021.1>Y507>PREDICTED: AT-rich interactive domain-containing protein 4A isoform X2 [Homo sapiens]
Rho GTPase-activating protein 45	R.LGARAS*Y*SPYRAGR.Q	S11Y12	UNI:K7ES98	RRLGARASYSPYRAG	RLGARASYSPYRAGR		2	1455487	898509	874677	6086238	958442	793757	1739364	1413928	1034530	1611594	4521398	1128286	0.715368	0.351727	0.491673	0.386606	0.115068	0.281309		10.48	1.30816e+06	K7ES98	ARHGAP45		K7ES98_HUMAN					Manual Assigned Name:Rho GTPase-activating protein 45 IPI>K7ES98>S11Y12> NCBI>NP_001308161.1>S11Y12>minor histocompatibility protein HA-1 isoform 5 [Homo sapiens] NCBI>XP_011526160.1>S11Y12>PREDICTED: minor histocompatibility protein HA-1 isoform X1 [Homo sapiens]
Ribosomal protein L10	K.VDEFPLCGHMVSDEY*EQLSSEALEAAR.I	Y57	HPRD:02421_1	GHMVSDEYEQLSSEA			3	509106	603531	128888	3326630	1204234	161535	4727856	843313	238565	1436036	1189431	419370	0.384065	0.0948393	0.246935	0.26932	0.0434261	0.0225876	9.40879	37.81	1.29056e+06	P27635	RPL10	02421_1	RL10_HUMAN	cytoplasm intracellular nucleus	translation	structural constituent of ribosome	Ribosome	Manual Assigned Name:Ribosomal protein L10 HPRD>02421_1>Y57>Ribosomal protein L10 SwissPROT>RL10_HUMAN>Y57>60S ribosomal protein L10 OS=Homo sapiens GN=RPL10 PE=1 SV=4 IPI>P27635>Y57> IPI>A6QRI9>Y57> IPI>B8A6G2>Y57> IPI>X1WI28>Y57> NCBI>NP_001290555.1>Y57>60S ribosomal protein L10 isoform d [Homo sapiens] NCBI>NP_001290554.1>Y57>60S ribosomal protein L10 isoform a [Homo sapiens] NCBI>NP_001290553.1>Y57>60S ribosomal protein L10 isoform a [Homo sapiens] NCBI>NP_001243506.2>Y57>60S ribosomal protein L10 isoform b [Homo sapiens] NCBI>NP_006004.3>Y57>60S ribosomal protein L10 isoform a [Homo sapiens]
Ribosomal protein L10a	R.DTLY*EAVR.E	Y11	HPRD:10199_1	KVSRDTLYEAVREVL			2	68304	256823	603881		400538	679646	3706935	293417	1102317	1168455	163378	469717	0.169027	0.433213	2.56298	0.359808	0.528564	0.0471269	18.1954	32.13	9035.3	P62906	RPL10A	10199_1	RL10A_HUMAN	intracellular	translation	RNA binding	Ribosome	Manual Assigned Name:Ribosomal protein L10a HPRD>10199_1>Y11>Ribosomal protein L10a SwissPROT>RL10A_HUMAN>Y11>60S ribosomal protein L10a OS=Homo sapiens GN=RPL10A PE=1 SV=2 IPI>P62906>Y11> NCBI>NP_009035.3>Y11>60S ribosomal protein L10a [Homo sapiens]
Ribosomal protein S3a	R.ADGY*EPPVQESV.-	Y256	HPRD:01606_1	KVERADGYEPPVQES			2		35645	927683	7749986	6088549	3618783	689251		2947	17505749	1139967	172613	0.279983	0.136501	0.487533	0.325531	0.235396	0.433634	100.44	28.85	997.1	D6R9B6	RPS3A	01606_1	RS3A_HUMAN	nucleus	translation	protein binding	Ribosome	Manual Assigned Name:Ribosomal protein S3a HPRD>01606_1>Y256>Ribosomal protein S3a SwissPROT>RS3A_HUMAN>Y256>40S ribosomal protein S3a OS=Homo sapiens GN=RPS3A PE=1 SV=2 IPI>D6R9B6>Y137> IPI>D6RAT0>Y137> IPI>P61247>Y137> IPI>H0Y9Y4>Y137> NCBI>NP_000997.1>Y256>40S ribosomal protein S3a isoform 1 [Homo sapiens]
Ribosomal protein S3a	K.VERADGY*EPPVQESV.-	Y256	HPRD:01606_1	KVERADGYEPPVQES			2	3236278	1709128	1444850	5007356	4300798	2525200	4595094	2197929	2370628	690566	3162667	1692232	0.840437	0.593742	0.706468	0.530856	0.405057	0.275158	87.3929	20.02	997.1	D6R9B6	RPS3A	01606_1	RS3A_HUMAN	nucleus	translation	protein binding	Ribosome	Manual Assigned Name:Ribosomal protein S3a HPRD>01606_1>Y256>Ribosomal protein S3a SwissPROT>RS3A_HUMAN>Y256>40S ribosomal protein S3a OS=Homo sapiens GN=RPS3A PE=1 SV=2 IPI>D6R9B6>Y137> IPI>D6RAT0>Y137> IPI>P61247>Y137> IPI>H0Y9Y4>Y137> NCBI>NP_000997.1>Y256>40S ribosomal protein S3a isoform 1 [Homo sapiens]
Ring finger protein 131	R.AGDDY*EVLELDDVPK.E	Y63	HPRD:11436_1	LGRAGDDYEVLELDD			2	156189	5997018	487150	16085345	10354291	5423397	11760918		109167	7060776	12176788	497917	1.08482	0.185882	0.171348	0.401538	0.262101	0.102345	100	58.47	55634.3	O43164	PJA2	11436_1	PJA2_HUMAN	membrane	modification-dependent protein catabolic process	protein binding		Manual Assigned Name:Ring finger protein 131 HPRD>11436_1>Y63>Ring finger protein 131 SwissPROT>PJA2_HUMAN>Y63>Isoform 2 of E3 ubiquitin-protein ligase Praja-2 OS=Homo sapiens GN=PJA2 IPI>O43164>Y63> IPI>O43164-2>Y63> NCBI>NP_055634.3>Y63>E3 ubiquitin-protein ligase Praja-2 [Homo sapiens] NCBI>XP_016865588.1>Y63>PREDICTED: E3 ubiquitin-protein ligase Praja-2 isoform X1 [Homo sapiens]
RNA binding motif protein 8A	R.MREDY*DSVEQDGDEPGPQR.S	Y54	HPRD:05609_1	RARMREDYDSVEQDG			3	712352	584882	219756	1095984	801980	243454	1331012	588370	158400	299114	717482	87727	0.783116	0.206295	0.263429	0.462258	0.0463594	0.010693	9.65582	65.85	5096.1	Q9Y5S9	RBM8A	05609_1	RBM8A_HUMAN	nucleus	transport	nucleotide binding protein binding	Spliceosome	Manual Assigned Name:RNA binding motif protein 8A HPRD>05609_1>Y54>RNA binding motif protein 8A SwissPROT>RBM8A_HUMAN>Y53>Isoform 2 of RNA-binding protein 8A OS=Homo sapiens GN=RBM8A IPI>Q9Y5S9>Y54> IPI>Q9Y5S9-2>Y54> NCBI>NP_005096.1>Y54>RNA-binding protein 8A [Homo sapiens]
RNA binding protein 4	R.VADLTEQYNEQY*GAVR.T	Y194	HPRD:03982_1	TEQYNEQYGAVRTPY			2	40441	255318	504363	163382	1624281	977570	984050	358222	128581			163894	1.88389	1.12033	0.594688	0.351639	0.426169	0.400378	25.4411	26.73	1.18577e+06	Q9BWF3	RBM4	03982_1	RBM4_HUMAN	nucleus cytoplasm plasma membrane	mRNA processing protein amino acid phosphorylation regulation of ARF GTPase activity	zinc ion binding		Manual Assigned Name:RNA binding protein 4 HPRD>03982_1>Y194>RNA binding protein 4 IPI>Q9BWF3>Y194> IPI>Q96PK6-5>Y194> NCBI>NP_001185774.1>Y169>RBM14-RBM4 protein isoform 1 [Homo sapiens] NCBI>NP_002887.2>Y194>RNA-binding protein 4 isoform 1 [Homo sapiens]
ROCK2	K.NKIY*ESIEEAK.S	Y722	HPRD:04922_1	LADKNKIYESIEEAK			2	206074	544518	1808706	343746	3071544	1846876	864511	365672	848877	334053	703270	2800542	2.67962	4.17814	1.55923	0.256381	0.0441023	0.256381	22.4115	49.67	1.30857e+06	Q14DU5	ROCK2	04922_1	ROCK2_HUMAN	membrane nucleus intracellular	protein amino acid phosphorylation	protein binding	Wnt signaling pathway Regulation of actin cytoskeleton Vascular smooth muscle contraction Focal adhesion Chemokine signaling pathway Leukocyte transendothelial migration Axon guidance Pathogenic Escherichia coli infection TGF-beta signaling pathway	Manual Assigned Name:ROCK2 HPRD>04922_1>Y722>ROCK2 SwissPROT>ROCK2_HUMAN>Y722>Rho-associated protein kinase 2 OS=Homo sapiens GN=ROCK2 PE=1 SV=4 IPI>Q14DU5>Y37> IPI>E9PF63>Y37> IPI>O75116>Y37> NCBI>NP_001308572.1>Y636>rho-associated protein kinase 2 isoform 2 [Homo sapiens] NCBI>NP_004841.2>Y722>rho-associated protein kinase 2 isoform 1 [Homo sapiens] NCBI>XP_016860868.1>Y636>PREDICTED: rho-associated protein kinase 2 isoform X3 [Homo sapiens] NCBI>XP_016860867.1>Y722>PREDICTED: rho-associated protein kinase 2 isoform X2 [Homo sapiens] NCBI>XP_011508719.1>Y636>PREDICTED: rho-associated protein kinase 2 isoform X3 [Homo sapiens] NCBI>XP_005246247.1>Y722>PREDICTED: rho-associated protein kinase 2 isoform X1 [Homo sapiens]
RuvB like 2	K.TTEMETIY*DLGTK.M	Y172	HPRD:16070_1	TTEMETIYDLGTKMI			2		539341	33922	5527619	1074610		18873	276164	211416	796702	331581	171266	0.262687	0.0656774	0.250022	0.517806	0.38177	0.123649	25.4411	31.9	1.30812e+06	Q9Y230	RUVBL2	16070_1	RUVB2_HUMAN	nucleus intracellular	regulation of transcription DNA repair	ATP binding protein binding		Manual Assigned Name:RuvB like 2 HPRD>16070_1>Y172>RuvB like 2 SwissPROT>RUVB2_HUMAN>Y172>RuvB-like 2 OS=Homo sapiens GN=RUVBL2 PE=1 SV=3 IPI>Q9Y230>Y172> IPI>M0R0Y3>Y172> IPI>X6R2L4>Y172> IPI>Q9Y230-2>Y172> NCBI>NP_001308120.1>Y127>ruvB-like 2 isoform 3 [Homo sapiens] NCBI>NP_001308119.1>Y138>ruvB-like 2 isoform 2 [Homo sapiens] NCBI>NP_006657.1>Y172>ruvB-like 2 isoform 1 [Homo sapiens] NCBI>XP_011524632.1>Y127>PREDICTED: ruvB-like 2 isoform X1 [Homo sapiens]
S adenosylhomocysteine hydrolase	K.SKFDNLY*GCR.E	Y193	HPRD:01621_1	KSKFDNLYGCRESLI			2	16607189	11293936	6550093	12181736	10531878	9179210	15105344	8354710	9264719	4932358	14220513	5741705	0.909361	0.629487	0.69223	0.520342	0.276355	0.132049	118.859	46.88	1.30902e+06	P23526	AHCY	01621_1	SAHH_HUMAN	nucleus cytoplasm membrane intracellular	metabolic process	binding protein binding	Cysteine and methionine metabolism Selenoamino acid metabolism	Manual Assigned Name:S adenosylhomocysteine hydrolase HPRD>01621_1>Y193>S adenosylhomocysteine hydrolase SwissPROT>SAHH_HUMAN>Y193>Adenosylhomocysteinase OS=Homo sapiens GN=AHCY PE=1 SV=4 IPI>P23526>Y193> IPI>P23526-2>Y193> NCBI>NP_001309015.1>Y195>adenosylhomocysteinase isoform 3 [Homo sapiens] NCBI>NP_001309014.1>Y165>adenosylhomocysteinase isoform 2 [Homo sapiens] NCBI>NP_001309013.1>Y165>adenosylhomocysteinase isoform 2 [Homo sapiens] NCBI>NP_001155238.1>Y165>adenosylhomocysteinase isoform 2 [Homo sapiens] NCBI>NP_000678.1>Y193>adenosylhomocysteinase isoform 1 [Homo sapiens] NCBI>XP_016883199.1>Y67>PREDICTED: adenosylhomocysteinase isoform X4 [Homo sapiens] NCBI>XP_016883198.1>Y193>PREDICTED: adenosylhomocysteinase isoform X2 [Homo sapiens] NCBI>XP_016883197.1>Y193>PREDICTED: adenosylhomocysteinase isoform X2 [Homo sapiens] NCBI>XP_011526961.1>Y165>PREDICTED: adenosylhomocysteinase isoform X3 [Homo sapiens] NCBI>XP_011526960.2>Y195>PREDICTED: adenosylhomocysteinase isoform X1 [Homo sapiens] NCBI>XP_011526959.2>Y195>PREDICTED: adenosylhomocysteinase isoform X1 [Homo sapiens] NCBI>XP_011526958.2>Y195>PREDICTED: adenosylhomocysteinase isoform X1 [Homo sapiens] NCBI>XP_005260374.1>Y165>PREDICTED: adenosylhomocysteinase isoform X3 [Homo sapiens]
Serine/threonine protein kinase 9	R.NLSEGNNANYTEY*VATR.W	Y171	HPRD:02190_1	NNANYTEYVATRWYR			2	49403	76965	700771	994738	2310335	1715527	1201769	868182	696445	828832	777193	991707	1.31155	1.33489	1.0178	0.486466	0.357937	0.405069	32.1312	97.66	1.31022e+06	A0A1B0GUM4	CDKL5	02190_2	CDKL5_HUMAN	nucleus	protein amino acid phosphorylation	protein binding		Manual Assigned Name:Serine/threonine protein kinase 9 HPRD>02190_1>Y171>Serine/threonine protein kinase 9 HPRD>02190_2>Y171>Serine/threonine protein kinase 9 SwissPROT>CDKL5_HUMAN>Y171>Cyclin-dependent kinase-like 5 OS=Homo sapiens GN=CDKL5 PE=1 SV=1 IPI>A0A1B0GUM4>Y171> IPI>O76039>Y171> IPI>A0A096LNR9>Y171> IPI>A0A1B0GTX4>Y171> IPI>O76039-2>Y171> NCBI>NP_001310218.1>Y171>cyclin-dependent kinase-like 5 isoform 2 [Homo sapiens] NCBI>NP_001032420.1>Y171>cyclin-dependent kinase-like 5 isoform 1 [Homo sapiens] NCBI>NP_003150.1>Y171>cyclin-dependent kinase-like 5 isoform 1 [Homo sapiens]
SHC (Src homology 2 domain containing) transforming protein 1	R.ELFDDPSY*VNVQNLDK.A	Y427	HPRD:02780_1	ELFDDPSYVNVQNLD			2	1667675	899038	1436097	17648300	2823550	1460289	14479354	695336	1640821	12100570	9783134	319285	0.309419	0.105815	0.341981	0.196803	0.0709949	0.342726	16.9461	69.09	1.18979e+06	P29353	SHC1	02780_2	SHC1_HUMAN	cytoplasm nucleus cornified envelope	intracellular signaling cascade	protein binding	Insulin signaling pathway Focal adhesion Chemokine signaling pathway ErbB signaling pathway Natural killer cell mediated cytotoxicity Neurotrophin signaling pathway Glioma Chronic myeloid leukemia	Manual Assigned Name:SHC (Src homology 2 domain containing) transforming protein 1 HPRD>02780_1>Y427>SHC (Src homology 2 domain containing) transforming protein 1 HPRD>02780_2>Y318>SHC (Src homology 2 domain containing) transforming protein 1 SwissPROT>SHC1_HUMAN>Y318>Isoform 7 of SHC-transforming protein 1 OS=Homo sapiens GN=SHC1 IPI>P29353>Y427> IPI>X6R6D0>Y427> IPI>H0Y539>Y427> IPI>Q5T188>Y427> IPI>P29353-5>Y427> IPI>P29353-6>Y427> IPI>P29353-7>Y427> IPI>P29353-2>Y427> IPI>P29353-3>Y427> NCBI>NP_001189788.1>Y272>SHC-transforming protein 1 isoform 5 precursor [Homo sapiens] NCBI>NP_001123513.1>Y317>SHC-transforming protein 1 isoform 4 [Homo sapiens] NCBI>NP_001123512.1>Y428>SHC-transforming protein 1 isoform 3 [Homo sapiens] NCBI>NP_892113.4>Y427>SHC-transforming protein 1 isoform 1 [Homo sapiens] NCBI>NP_003020.2>Y318>SHC-transforming protein 1 isoform 2 [Homo sapiens] NCBI>XP_016857572.1>Y299>PREDICTED: SHC-transforming protein 1 isoform X9 [Homo sapiens] NCBI>XP_016857571.1>Y409>PREDICTED: SHC-transforming protein 1 isoform X6 [Homo sapiens] NCBI>XP_016857570.1>Y410>PREDICTED: SHC-transforming protein 1 isoform X5 [Homo sapiens] NCBI>XP_011508200.1>Y261>PREDICTED: SHC-transforming protein 1 isoform X10 [Homo sapiens] NCBI>XP_011508199.1>Y309>PREDICTED: SHC-transforming protein 1 isoform X8 [Homo sapiens] NCBI>XP_011508196.1>Y419>PREDICTED: SHC-transforming protein 1 isoform X4 [Homo sapiens] NCBI>XP_011508195.1>Y436>PREDICTED: SHC-transforming protein 1 isoform X3 [Homo sapiens] NCBI>XP_011508194.1>Y437>PREDICTED: SHC-transforming protein 1 isoform X2 [Homo sapiens] NCBI>XP_005245508.1>Y317>PREDICTED: SHC-transforming protein 1 isoform X7 [Homo sapiens] NCBI>XP_005245506.1>Y427>PREDICTED: SHC-transforming protein 1 isoform X1 [Homo sapiens]
SHIP1	K.LY*DFVK.T	Y864	HPRD:09033_1	GKTREKLYDFVKTER			2	845962	74436959	27257639	6014105	64653445	673692	188841233	50457255	18427743	93413854	71704682	104100	0.903627	0.160708	0.177848	0.325797	0.322098	0.119035	100	14.18	1.01792e+06	Q92835	INPP5D	09033_2	SHIP1_HUMAN	membrane	immune response signal transduction	protein binding	Insulin signaling pathway Phosphatidylinositol signaling system Fc gamma R-mediated phagocytosis B cell receptor signaling pathway Fc epsilon RI signaling pathway	Manual Assigned Name:SHIP1 HPRD>09033_1>Y864>SHIP1 HPRD>09033_2>Y865>SHIP1 SwissPROT>SHIP1_HUMAN>Y652>"Isoform 3 of Phosphatidylinositol-3,4,5-trisphosphate 5-phosphatase 1 OS=Homo sapiens GN=INPP5D" IPI>Q92835>Y865> IPI>H0Y5Q9>Y865> IPI>Q92835-2>Y865> IPI>Q92835-3>Y865> NCBI>NP_001017915.1>Y865>phosphatidylinositol 3,4,5-trisphosphate 5-phosphatase 1 isoform a [Homo sapiens] NCBI>NP_005532.2>Y864>phosphatidylinositol 3,4,5-trisphosphate 5-phosphatase 1 isoform b [Homo sapiens] NCBI>XP_016859493.1>Y337>PREDICTED: phosphatidylinositol 3,4,5-trisphosphate 5-phosphatase 1 isoform X1 [Homo sapiens]
SHIP1	R.EKLY*DFVK.T	Y864	HPRD:09033_1	GKTREKLYDFVKTER			2	1840067	70477103	1594979	1241082	81453928	9684036	233819940	56458519	5011046	144427166	59634168	7003482	0.702869	0.0610853	0.0869085	0.338011	0.367274	0.00733659	100	35.95	1.01792e+06	Q92835	INPP5D	09033_2	SHIP1_HUMAN	membrane	immune response signal transduction	protein binding	Insulin signaling pathway Phosphatidylinositol signaling system Fc gamma R-mediated phagocytosis B cell receptor signaling pathway Fc epsilon RI signaling pathway	Manual Assigned Name:SHIP1 HPRD>09033_1>Y864>SHIP1 HPRD>09033_2>Y865>SHIP1 SwissPROT>SHIP1_HUMAN>Y652>"Isoform 3 of Phosphatidylinositol-3,4,5-trisphosphate 5-phosphatase 1 OS=Homo sapiens GN=INPP5D" IPI>Q92835>Y865> IPI>H0Y5Q9>Y865> IPI>Q92835-2>Y865> IPI>Q92835-3>Y865> NCBI>NP_001017915.1>Y865>phosphatidylinositol 3,4,5-trisphosphate 5-phosphatase 1 isoform a [Homo sapiens] NCBI>NP_005532.2>Y864>phosphatidylinositol 3,4,5-trisphosphate 5-phosphatase 1 isoform b [Homo sapiens] NCBI>XP_016859493.1>Y337>PREDICTED: phosphatidylinositol 3,4,5-trisphosphate 5-phosphatase 1 isoform X1 [Homo sapiens]
SHIP2	R.LY*EWISIDKDEAGAK.S	Y886	HPRD:02900_1	LGTRERLYEWISIDK			2				3972711		78625				245643	388680		0.184281	0.0372777	0.202288				105.267	26.17	1558.3	A0A0A0MTP6	INPPL1	02900_1	SHIP2_HUMAN	membrane	immune response	protein binding	Inositol phosphate metabolism Phosphatidylinositol signaling system	Manual Assigned Name:SHIP2 HPRD>02900_1>Y886>SHIP2 SwissPROT>SHIP2_HUMAN>Y644>"Isoform 2 of Phosphatidylinositol-3,4,5-trisphosphate 5-phosphatase 2 OS=Homo sapiens GN=INPPL1" IPI>A0A0A0MTP6>Y820> IPI>O15357>Y820> IPI>O15357-2>Y820> NCBI>NP_001558.3>Y886>phosphatidylinositol 3,4,5-trisphosphate 5-phosphatase 2 [Homo sapiens] NCBI>XP_016873162.1>Y898>PREDICTED: phosphatidylinositol 3,4,5-trisphosphate 5-phosphatase 2 isoform X2 [Homo sapiens] NCBI>XP_011543302.1>Y908>PREDICTED: phosphatidylinositol 3,4,5-trisphosphate 5-phosphatase 2 isoform X4 [Homo sapiens] NCBI>XP_011543301.1>Y886>PREDICTED: phosphatidylinositol 3,4,5-trisphosphate 5-phosphatase 2 isoform X3 [Homo sapiens] NCBI>XP_005274036.1>Y908>PREDICTED: phosphatidylinositol 3,4,5-trisphosphate 5-phosphatase 2 isoform X1 [Homo sapiens] NCBI>XP_005274035.1>Y908>PREDICTED: phosphatidylinositol 3,4,5-trisphosphate 5-phosphatase 2 isoform X1 [Homo sapiens]
SHIP2	R.ERLY*EWISIDKDEAGAK.S	Y886	HPRD:02900_1	LGTRERLYEWISIDK			3	94928	7132068	2930149	586040	7165641	2345454	9698742	5582322	2904643	5543870	5622764	3779523	1.60157	0.751073	0.468959	0.240777	0.385908	0.00798523	39.0797	34.27	1558.3	A0A0A0MTP6	INPPL1	02900_1	SHIP2_HUMAN	membrane	immune response	protein binding	Inositol phosphate metabolism Phosphatidylinositol signaling system	Manual Assigned Name:SHIP2 HPRD>02900_1>Y886>SHIP2 SwissPROT>SHIP2_HUMAN>Y644>"Isoform 2 of Phosphatidylinositol-3,4,5-trisphosphate 5-phosphatase 2 OS=Homo sapiens GN=INPPL1" IPI>A0A0A0MTP6>Y820> IPI>O15357>Y820> IPI>O15357-2>Y820> NCBI>NP_001558.3>Y886>phosphatidylinositol 3,4,5-trisphosphate 5-phosphatase 2 [Homo sapiens] NCBI>XP_016873162.1>Y898>PREDICTED: phosphatidylinositol 3,4,5-trisphosphate 5-phosphatase 2 isoform X2 [Homo sapiens] NCBI>XP_011543302.1>Y908>PREDICTED: phosphatidylinositol 3,4,5-trisphosphate 5-phosphatase 2 isoform X4 [Homo sapiens] NCBI>XP_011543301.1>Y886>PREDICTED: phosphatidylinositol 3,4,5-trisphosphate 5-phosphatase 2 isoform X3 [Homo sapiens] NCBI>XP_005274036.1>Y908>PREDICTED: phosphatidylinositol 3,4,5-trisphosphate 5-phosphatase 2 isoform X1 [Homo sapiens] NCBI>XP_005274035.1>Y908>PREDICTED: phosphatidylinositol 3,4,5-trisphosphate 5-phosphatase 2 isoform X1 [Homo sapiens]
Small nuclear ribonucleoprotein 70 kD	R.EFEVY*GPIKR.I	Y126	HPRD:01617_1	LRREFEVYGPIKRIH			2	324505	6274676	3031463	157340	4777228	194417	7637648	4202210	4633134	2342974	4233213	1386581	1.86259	0.883692	0.474441	0.190874	0.463927	0.196803	100	42.06	1.288e+06	P08621	SNRNP70	01617_2	RU17_HUMAN	nucleus	mRNA processing nuclear mRNA splicing, via spliceosome regulation of transcription, DNA-dependent regulation of RNA splicing	protein binding nucleotide binding	Spliceosome	Manual Assigned Name:Small nuclear ribonucleoprotein 70 kD HPRD>01617_1>Y126>Small nuclear ribonucleoprotein 70 kD HPRD>01617_2>Y126>Small nuclear ribonucleoprotein 70 kD IPI>P08621>Y126> IPI>M0QYR1>Y126> IPI>P08621-2>Y126> IPI>P08621-3>Y126> NCBI>NP_001287998.1>Y126>U1 small nuclear ribonucleoprotein 70 kDa isoform 2 [Homo sapiens] NCBI>NP_003080.2>Y126>U1 small nuclear ribonucleoprotein 70 kDa isoform 1 [Homo sapiens]
SMAP	K.KINEELESQY*QQSMDSK.L	Y84	HPRD:18069_1	NEELESQYQQSMDSK			3	604968	75881	512504	124193	432256	140173	989665	404290	369487	513655	476789	122199	0.622275	0.512597	0.823747	0.392251	0.320111	0.467264	10.9255	14.82	55082.1	O00193	SMAP	18069_1	SMAP_HUMAN	cellular_component	biological_process	molecular_function		Manual Assigned Name:SMAP HPRD>18069_1>Y84>SMAP SwissPROT>SMAP_HUMAN>Y84>Small acidic protein OS=Homo sapiens GN=SMAP PE=1 SV=1 IPI>O00193>Y84> IPI>E9PM92>Y84> IPI>E9PRZ9>Y84> NCBI>NP_055082.1>Y84>small acidic protein [Homo sapiens] NCBI>XP_016872632.1>Y40>PREDICTED: small acidic protein isoform X1 [Homo sapiens]
SMAP	K.INEELESQY*QQSMDSK.L	Y84	HPRD:18069_1	NEELESQYQQSMDSK			2	1107619	3278895	1798717	3323546	4072451	2022843	8190609	2556381	2231910	1421948	3728691	1828566	0.970997	0.56125	0.578014	0.421743	0.421773	0.0227899	13.9358	62.5	55082.1	O00193	SMAP	18069_1	SMAP_HUMAN	cellular_component	biological_process	molecular_function		Manual Assigned Name:SMAP HPRD>18069_1>Y84>SMAP SwissPROT>SMAP_HUMAN>Y84>Small acidic protein OS=Homo sapiens GN=SMAP PE=1 SV=1 IPI>O00193>Y84> IPI>E9PM92>Y84> IPI>E9PRZ9>Y84> NCBI>NP_055082.1>Y84>small acidic protein [Homo sapiens] NCBI>XP_016872632.1>Y40>PREDICTED: small acidic protein isoform X1 [Homo sapiens]
Solute carrier family 14 member 2	R.IY*YLSQER.N	Y898	HPRD:03366_1	YPEANRIYYLSQERN			2		52975		7539106	5387880	5687833	10718762	921276	5133855		5601890	3411376	0.32764	0.519705	1.58621	0.29331	0.139674	0.320111	39.9127	13.48	1.22962e+06	Q15849	SLC14A2	03366_1	UT2_HUMAN	integral to membrane	transport	protein binding		Manual Assigned Name:Solute carrier family 14 member 2 HPRD>03366_1>Y898>Solute carrier family 14 member 2 SwissPROT>UT2_HUMAN>Y375>Isoform 2 of Urea transporter 2 OS=Homo sapiens GN=SLC14A2 IPI>Q15849>Y898> IPI>Q15849-2>Y898> NCBI>NP_001229621.1>Y898>urea transporter 2 [Homo sapiens] NCBI>NP_009094.3>Y898>urea transporter 2 [Homo sapiens] NCBI>XP_016881505.1>Y853>PREDICTED: urea transporter 2 isoform X2 [Homo sapiens] NCBI>XP_016881504.1>Y898>PREDICTED: urea transporter 2 isoform X1 [Homo sapiens]
Splicing factor 3A, subunit 3	R.WQPDTEEEY*EDSSGNVVNKK.T	Y479	HPRD:10411_1	QPDTEEEYEDSSGNV			3	37501813	55283470	18516820	163970838	45157433	23914528	85005221	61587859	26570431	30980683	80524418	31741580	0.764047	0.317343	0.415345	0.497665	0.123649	0.0157196	20.2786	67.27	1.30776e+06	Q12874	SF3A3	10411_1	SF3A3_HUMAN	nucleus	mRNA processing biosynthetic process protein folding	protein binding zinc ion binding	Spliceosome	Manual Assigned Name:Splicing factor 3A, subunit 3 HPRD>10411_1>Y479>Splicing factor 3A, subunit 3 SwissPROT>SF3A3_HUMAN>Y479>Splicing factor 3A subunit 3 OS=Homo sapiens GN=SF3A3 PE=1 SV=1 IPI>Q12874>Y479> NCBI>NP_001307759.1>Y426>splicing factor 3A subunit 3 isoform 2 [Homo sapiens] NCBI>NP_006793.1>Y479>splicing factor 3A subunit 3 isoform 1 [Homo sapiens]
Splicing factor 3A, subunit 3	R.WQPDTEEEY*EDSSGNVVNK.K	Y479	HPRD:10411_1	QPDTEEEYEDSSGNV			2		567453	388075	1070460	1105161	583475	1363534	847711	319254	1854339	879613	296403	0.594626	0.277591	0.466834	0.123649	0.0167365	0.0462924	33.224	43.3	1.30776e+06	Q12874	SF3A3	10411_1	SF3A3_HUMAN	nucleus	mRNA processing biosynthetic process protein folding	protein binding zinc ion binding	Spliceosome	Manual Assigned Name:Splicing factor 3A, subunit 3 HPRD>10411_1>Y479>Splicing factor 3A, subunit 3 SwissPROT>SF3A3_HUMAN>Y479>Splicing factor 3A subunit 3 OS=Homo sapiens GN=SF3A3 PE=1 SV=1 IPI>Q12874>Y479> NCBI>NP_001307759.1>Y426>splicing factor 3A subunit 3 isoform 2 [Homo sapiens] NCBI>NP_006793.1>Y479>splicing factor 3A subunit 3 isoform 1 [Homo sapiens]
Splicing factor 3A, subunit 3	R.WQPDTEEEY*EDSSGNVVNKK.T	Y479	HPRD:10411_1	QPDTEEEYEDSSGNV			2	1996219	2575457	1344504	4822945	2655559	1655522	3617217	2305441	2052883	2211930	2742302	1658322	0.812659	0.530603	0.652922	0.398646	0.105802	0.0248827	25.4411	57.07	1.30776e+06	Q12874	SF3A3	10411_1	SF3A3_HUMAN	nucleus	mRNA processing biosynthetic process protein folding	protein binding zinc ion binding	Spliceosome	Manual Assigned Name:Splicing factor 3A, subunit 3 HPRD>10411_1>Y479>Splicing factor 3A, subunit 3 SwissPROT>SF3A3_HUMAN>Y479>Splicing factor 3A subunit 3 OS=Homo sapiens GN=SF3A3 PE=1 SV=1 IPI>Q12874>Y479> NCBI>NP_001307759.1>Y426>splicing factor 3A subunit 3 isoform 2 [Homo sapiens] NCBI>NP_006793.1>Y479>splicing factor 3A subunit 3 isoform 1 [Homo sapiens]
Splicing factor, 45 kd	R.RPDPDS*DEDEDY*ERER.R	S155Y161	HPRD:09501_1	ARRPDPDSDEDEDYE	DSDEDEDYERERRKR		3	4493109	2838139	1067174	8713054	4439893	2208381	9882759	2756174	2311535	3630759	2668320	1485926	0.4754	0.264712	0.55682	0.114367	0.0327284	0.0925091	100	61.03	1.13902e+06	Q96I25	RBM17	09501_1	SPF45_HUMAN	nucleus intracellular	mRNA processing intracellular signaling cascade cell redox homeostasis	nucleotide binding protein binding nucleic acid binding	Spliceosome	Manual Assigned Name:Splicing factor, 45 kd HPRD>09501_1>S155Y161>Splicing factor, 45 kd SwissPROT>SPF45_HUMAN>S155Y161>Splicing factor 45 OS=Homo sapiens GN=RBM17 PE=1 SV=1 IPI>Q96I25>S155Y161> IPI>H0Y6J6>S155Y161> IPI>Q5W010>S155Y161> IPI>Q5W011>S155Y161> IPI>Q5W012>S155Y161> NCBI>NP_001139019.1>S155Y161>splicing factor 45 [Homo sapiens] NCBI>NP_116294.1>S155Y161>splicing factor 45 [Homo sapiens]
Splicing factor, arginine/serine rich 11	R.DYDEEEQGY*DSEKEK.K	Y432	HPRD:03599_1	YDEEEQGYDSEKEKK			2								334826		280198			1.19496						14.2135	19.87	1.17792e+06	Q05519	SRSF11	03599_1	SRS11_HUMAN	nucleus membrane	mRNA processing signal transduction intracellular protein transport transport regulation of ARF protein signal transduction	protein binding hydrolase activity nucleotide binding		Manual Assigned Name:Splicing factor, arginine/serine rich 11 HPRD>03599_1>Y432>Splicing factor, arginine/serine rich 11 SwissPROT>SFR11_HUMAN>Y432>Splicing factor arginine/serine-rich 11 (Arginine-rich 54 kDa nuclear protein) (p54) SwissPROT>SRS11_HUMAN>Y432>Serine/arginine-rich splicing factor 11 OS=Homo sapiens GN=SRSF11 PE=1 SV=1 IPI>Q05519>Y432> IPI>Q5T757>Y432> IPI>Q05519-2>Y432> NCBI>NP_001177916.1>Y431>serine/arginine-rich splicing factor 11 isoform 2 [Homo sapiens] NCBI>NP_004759.1>Y432>serine/arginine-rich splicing factor 11 isoform 1 [Homo sapiens] NCBI>XP_016858323.1>Y241>PREDICTED: serine/arginine-rich splicing factor 11 isoform X9 [Homo sapiens] NCBI>XP_016858322.1>Y241>PREDICTED: serine/arginine-rich splicing factor 11 isoform X9 [Homo sapiens] NCBI>XP_016858321.1>Y241>PREDICTED: serine/arginine-rich splicing factor 11 isoform X9 [Homo sapiens] NCBI>XP_016858320.1>Y241>PREDICTED: serine/arginine-rich splicing factor 11 isoform X9 [Homo sapiens] NCBI>XP_016858319.1>Y241>PREDICTED: serine/arginine-rich splicing factor 11 isoform X9 [Homo sapiens] NCBI>XP_016858318.1>Y242>PREDICTED: serine/arginine-rich splicing factor 11 isoform X8 [Homo sapiens] NCBI>XP_016858317.1>Y242>PREDICTED: serine/arginine-rich splicing factor 11 isoform X8 [Homo sapiens] NCBI>XP_016858316.1>Y242>PREDICTED: serine/arginine-rich splicing factor 11 isoform X8 [Homo sapiens] NCBI>XP_016858315.1>Y242>PREDICTED: serine/arginine-rich splicing factor 11 isoform X8 [Homo sapiens] NCBI>XP_016858314.1>Y242>PREDICTED: serine/arginine-rich splicing factor 11 isoform X8 [Homo sapiens] NCBI>XP_016858313.1>Y242>PREDICTED: serine/arginine-rich splicing factor 11 isoform X8 [Homo sapiens] NCBI>XP_016858312.1>Y242>PREDICTED: serine/arginine-rich splicing factor 11 isoform X8 [Homo sapiens] NCBI>XP_016858311.1>Y242>PREDICTED: serine/arginine-rich splicing factor 11 isoform X8 [Homo sapiens] NCBI>XP_016858310.1>Y248>PREDICTED: serine/arginine-rich splicing factor 11 isoform X7 [Homo sapiens] NCBI>XP_016858309.1>Y248>PREDICTED: serine/arginine-rich splicing factor 11 isoform X7 [Homo sapiens] >Y9>CBI>XP_016858308.1
Splicing factor, proline and glutamine rich	R.FAQHGTFEY*EYSQR.W	Y488	HPRD:07284_1	AQHGTFEYEYSQRWK			3	4836096	43109	17057	17723672	4208894	2123513	10561994	284452	400035	10154816	3328189	33120	0.18173	0.0594715	0.327253	0.119629	0.0471269	0.346489	28.1518	32.47	5057.1	P23246	SFPQ	07284_1	SFPQ_HUMAN	nucleus signalosome	regulation of transcription regulation of cell cycle	protein binding		Manual Assigned Name:Splicing factor, proline and glutamine rich HPRD>07284_1>Y488>Splicing factor, proline and glutamine rich SwissPROT>SFPQ_HUMAN>Y488>"Isoform Short of Splicing factor, proline- and glutamine-rich OS=Homo sapiens GN=SFPQ" IPI>P23246>Y488> IPI>H0Y9K7>Y488> IPI>P23246-2>Y488> NCBI>NP_005057.1>Y488>splicing factor, proline- and glutamine-rich [Homo sapiens] NCBI>XP_016857543.1>Y488>PREDICTED: splicing factor, proline- and glutamine-rich isoform X1 [Homo sapiens] NCBI>XP_016857542.1>Y488>PREDICTED: splicing factor, proline- and glutamine-rich isoform X1 [Homo sapiens] NCBI>XP_011540252.1>Y488>PREDICTED: splicing factor, proline- and glutamine-rich isoform X2 [Homo sapiens] NCBI>XP_005271172.1>Y488>PREDICTED: splicing factor, proline- and glutamine-rich isoform X3 [Homo sapiens] NCBI>XP_005271170.1>Y488>PREDICTED: splicing factor, proline- and glutamine-rich isoform X1 [Homo sapiens] NCBI>XP_005271169.1>Y488>PREDICTED: splicing factor, proline- and glutamine-rich isoform X1 [Homo sapiens]
Splicing factor, proline and glutamine rich	R.FAQHGTFEY*EYSQR.W	Y488	HPRD:07284_1	AQHGTFEYEYSQRWK			2	866594	223704	41852	3967666	1812937	853952	2581318	82865	74337	1840694	1089256	24361	0.346658	0.107441	0.309933	0.170825	0.0471269	0.23866	13.9358	67.32	5057.1	P23246	SFPQ	07284_1	SFPQ_HUMAN	nucleus signalosome	regulation of transcription regulation of cell cycle	protein binding		Manual Assigned Name:Splicing factor, proline and glutamine rich HPRD>07284_1>Y488>Splicing factor, proline and glutamine rich SwissPROT>SFPQ_HUMAN>Y488>"Isoform Short of Splicing factor, proline- and glutamine-rich OS=Homo sapiens GN=SFPQ" IPI>P23246>Y488> IPI>H0Y9K7>Y488> IPI>P23246-2>Y488> NCBI>NP_005057.1>Y488>splicing factor, proline- and glutamine-rich [Homo sapiens] NCBI>XP_016857543.1>Y488>PREDICTED: splicing factor, proline- and glutamine-rich isoform X1 [Homo sapiens] NCBI>XP_016857542.1>Y488>PREDICTED: splicing factor, proline- and glutamine-rich isoform X1 [Homo sapiens] NCBI>XP_011540252.1>Y488>PREDICTED: splicing factor, proline- and glutamine-rich isoform X2 [Homo sapiens] NCBI>XP_005271172.1>Y488>PREDICTED: splicing factor, proline- and glutamine-rich isoform X3 [Homo sapiens] NCBI>XP_005271170.1>Y488>PREDICTED: splicing factor, proline- and glutamine-rich isoform X1 [Homo sapiens] NCBI>XP_005271169.1>Y488>PREDICTED: splicing factor, proline- and glutamine-rich isoform X1 [Homo sapiens]
STAM binding protein	K.AELLKRY*TK.E	Y114	HPRD:05877_1	KAELLKRYTKEYTEY			2	174390	23751023	8375394	7820316	5937810	3301472	10101687	28096705	5191697	3466362	51310037	7214897	5.05945	1.1169	0.220756	0.166005	0.374251	0.101559		10.74	998787	F5H5B9	STAMBP	05877_3	STABP_HUMAN	nucleus	modification-dependent protein catabolic process	protein binding	Endocytosis	Manual Assigned Name:STAM binding protein HPRD>05877_1>Y114>STAM binding protein HPRD>05877_2>Y114>STAM binding protein HPRD>05877_3>Y114>STAM binding protein SwissPROT>STABP_HUMAN>Y114>STAM-binding protein OS=Homo sapiens GN=STAMBP PE=1 SV=1 IPI>F5H5B9>Y114> IPI>O95630>Y114> IPI>C9JEK5>Y114> IPI>C9JK83>Y114> IPI>C9JZ93>Y114> IPI>O95630-2>Y114> NCBI>NP_998787.1>Y114>STAM-binding protein [Homo sapiens] NCBI>NP_964010.1>Y114>STAM-binding protein [Homo sapiens] NCBI>NP_006454.1>Y114>STAM-binding protein [Homo sapiens] NCBI>XP_016858665.1>Y114>PREDICTED: STAM-binding protein isoform X2 [Homo sapiens] NCBI>XP_016858664.1>Y114>PREDICTED: STAM-binding protein isoform X1 [Homo sapiens] NCBI>XP_011530787.1>Y114>PREDICTED: STAM-binding protein isoform X3 [Homo sapiens] NCBI>XP_011530786.1>Y114>PREDICTED: STAM-binding protein isoform X2 [Homo sapiens] NCBI>XP_011530785.1>Y114>PREDICTED: STAM-binding protein isoform X1 [Homo sapiens] NCBI>XP_005264145.1>Y114>PREDICTED: STAM-binding protein isoform X1 [Homo sapiens]
STE20 like kinase MST1	K.IPQDGDY*EFLK.S	Y433	HPRD:05395_1	KIPQDGDYEFLKSWT			2	145356	12638905	6775535	19184188	11990689	6638849	15290430	9853025	7628845	10259177	12260705	6542629	1.04154	0.61467	0.590156	0.374251	0.458388	0.00375558	100	18.7	6273.1	F5H5B4	STK4	05395_1	F5H5B4_HUMAN	nucleus mitochondrial inner membrane	protein amino acid phosphorylation signal transduction	protein binding	Pathways in cancer Non-small cell lung cancer MAPK signaling pathway	Manual Assigned Name:STE20 like kinase MST1 HPRD>05395_1>Y433>STE20 like kinase MST1 IPI>F5H5B4>Y378> IPI>Q13043>Y378> NCBI>NP_006273.1>Y433>serine/threonine-protein kinase 4 [Homo sapiens] NCBI>XP_016883521.1>Y404>PREDICTED: serine/threonine-protein kinase 4 isoform X5 [Homo sapiens] NCBI>XP_016883520.1>Y420>PREDICTED: serine/threonine-protein kinase 4 isoform X3 [Homo sapiens] NCBI>XP_016883519.1>Y420>PREDICTED: serine/threonine-protein kinase 4 isoform X3 [Homo sapiens] NCBI>XP_016883518.1>Y420>PREDICTED: serine/threonine-protein kinase 4 isoform X3 [Homo sapiens] NCBI>XP_011527320.1>Y357>PREDICTED: serine/threonine-protein kinase 4 isoform X6 [Homo sapiens] NCBI>XP_005260589.1>Y420>PREDICTED: serine/threonine-protein kinase 4 isoform X3 [Homo sapiens] NCBI>XP_005260587.1>Y449>PREDICTED: serine/threonine-protein kinase 4 isoform X1 [Homo sapiens]
Stress induced phosphoprotein 1	R.LAY*INPDLALEEK.N	Y354	HPRD:05454_1	KEQERLAYINPDLAL			2		727901		7551969	3403188	1489077	6568108	2031513	2815945	799535			0.413054	0.432822	1.04786	0.381346	0.433634	0.476268	100	35.5	1.26958e+06	P31948	STIP1	05454_1	STIP1_HUMAN	nucleus	transport response to stress mitosis	binding protein binding	Prion diseases	Manual Assigned Name:Stress induced phosphoprotein 1 HPRD>05454_1>Y354>Stress induced phosphoprotein 1 SwissPROT>STIP1_HUMAN>Y354>Stress-induced-phosphoprotein 1 OS=Homo sapiens GN=STIP1 PE=1 SV=1 IPI>P31948>Y354> IPI>P31948-2>Y354> IPI>P31948-3>Y354> NCBI>NP_001269582.1>Y330>stress-induced-phosphoprotein 1 isoform c [Homo sapiens] NCBI>NP_001269581.1>Y401>stress-induced-phosphoprotein 1 isoform a [Homo sapiens] NCBI>NP_006810.1>Y354>stress-induced-phosphoprotein 1 isoform b [Homo sapiens]
Structure specific recognition protein 1	K.EGMNPSYDEY*ADSDEDQHDAYLER.M	Y441	HPRD:05061_1	MNPSYDEYADSDEDQ			3	1371761	12409474	5894791	4599207	10609508	6374588	14275377	22293593	8048649	25845960	14025993	6997982	1.28739	0.592637	0.460342	0.321873	0.526209	0.0312296	-0.0877392	16.08	3137.1	Q08945	SSRP1	05061_1	SSRP1_HUMAN	nucleus	regulation of transcription	protein binding		Manual Assigned Name:Structure specific recognition protein 1 HPRD>05061_1>Y441>Structure specific recognition protein 1 SwissPROT>SSRP_HUMAN>Y441>Structure-specific recognition protein 1 (SSRP1) (Recombination signal sequence recognition protein) (T160) (Chromatin-specific transcription elongation factor 80 kDa subunit) (FACT 80 kDa subunit) SwissPROT>SSRP1_HUMAN>Y441>FACT complex subunit SSRP1 OS=Homo sapiens GN=SSRP1 PE=1 SV=1 IPI>Q08945>Y441> IPI>A0A0U1RRK2>Y441> NCBI>NP_003137.1>Y441>FACT complex subunit SSRP1 [Homo sapiens] NCBI>XP_016873669.1>Y575>PREDICTED: FACT complex subunit SSRP1 isoform X1 [Homo sapiens]
SUGT1	R.LFQQIY*SDGSDEVKR.A	Y317	HPRD:09160_1	NRLFQQIYSDGSDEV			3	150957	3789805	224972	1379073	4087420	217484	5219012	3754447	46435	1903539	3556548	128348	1.75534	0.0713359	0.0406394	0.232919	0.0991941	0.00231691	32.1312	40.83	1.30776e+06	Q9Y2Z0	SUGT1	09160_2	SUGT1_HUMAN	integral to membrane nucleus kinetochore	modification-dependent protein catabolic process	binding	Plant-pathogen interaction NOD-like receptor signaling pathway	Manual Assigned Name:SUGT1 HPRD>09160_1>Y317>SUGT1 HPRD>09160_2>Y285>SUGT1 SwissPROT>SUGT1_HUMAN>Y285>Isoform 2 of Suppressor of G2 allele of SKP1 homolog OS=Homo sapiens GN=SUGT1 IPI>Q9Y2Z0>Y317> IPI>Q9Y2Z0-2>Y317> NCBI>NP_001307760.1>Y229>protein SGT1 homolog isoform C [Homo sapiens] NCBI>NP_001124384.1>Y317>protein SGT1 homolog isoform B [Homo sapiens] NCBI>NP_006695.1>Y285>protein SGT1 homolog isoform A [Homo sapiens] NCBI>XP_016875857.1>Y235>PREDICTED: protein SGT1 homolog isoform X4 [Homo sapiens] NCBI>XP_016875856.1>Y261>PREDICTED: protein SGT1 homolog isoform X2 [Homo sapiens] NCBI>XP_016875855.1>Y261>PREDICTED: protein SGT1 homolog isoform X2 [Homo sapiens] NCBI>XP_016875854.1>Y316>PREDICTED: protein SGT1 homolog isoform X1 [Homo sapiens] NCBI>XP_011533195.1>Y204>PREDICTED: protein SGT1 homolog isoform X5 [Homo sapiens] NCBI>XP_011533193.1>Y236>PREDICTED: protein SGT1 homolog isoform X3 [Homo sapiens]
SYK	R.QESTVSFNPY*EPELAPWAADK.G	Y323	HPRD:02514_1	STVSFNPYEPELAPW			2	1432957	2388064	1184802	12382152	2424769	1737156	16432843	2304999	939601	21123366	6204720	1337188	0.259338	0.101199	0.390222	0.215011	0.0726818	0.0692985	42.3872	42.39	1.16764e+06	P43405	SYK	02514_1	KSYK_HUMAN	cytoplasm	protein amino acid phosphorylation	protein binding	Fc gamma R-mediated phagocytosis Natural killer cell mediated cytotoxicity B cell receptor signaling pathway Fc epsilon RI signaling pathway	Manual Assigned Name:SYK HPRD>02514_1>Y323>SYK SwissPROT>KSYK_HUMAN>Y300>Isoform Short of Tyrosine-protein kinase SYK OS=Homo sapiens GN=SYK IPI>P43405>Y323> IPI>P43405-2>Y323> NCBI>NP_001167639.1>Y300>tyrosine-protein kinase SYK isoform Syk(S) [Homo sapiens] NCBI>NP_001167638.1>Y323>tyrosine-protein kinase SYK isoform Syk(L) [Homo sapiens] NCBI>NP_001128524.1>Y300>tyrosine-protein kinase SYK isoform Syk(S) [Homo sapiens] NCBI>NP_003168.2>Y323>tyrosine-protein kinase SYK isoform Syk(L) [Homo sapiens] NCBI>XP_011517248.1>Y323>PREDICTED: tyrosine-protein kinase SYK isoform X1 [Homo sapiens] NCBI>XP_005252204.1>Y323>PREDICTED: tyrosine-protein kinase SYK isoform X1 [Homo sapiens]
SYK	R.ELNGTY*AIAGGR.T	Y74	HPRD:02514_1	ERELNGTYAIAGGRT			2		316011	263024	446723	996111	1168504	2019566	170422	1423086	487124	145933	1001013	0.413541	0.979111	2.36763	0.256381	0.510905	0.198885	16.9461	64.09	1.16764e+06	P43405	SYK	02514_1	KSYK_HUMAN	cytoplasm	protein amino acid phosphorylation	protein binding	Fc gamma R-mediated phagocytosis Natural killer cell mediated cytotoxicity B cell receptor signaling pathway Fc epsilon RI signaling pathway	Manual Assigned Name:SYK HPRD>02514_1>Y74>SYK SwissPROT>KSYK_HUMAN>Y74>Isoform Short of Tyrosine-protein kinase SYK OS=Homo sapiens GN=SYK IPI>P43405>Y74> IPI>P43405-2>Y74> NCBI>NP_001167639.1>Y74>tyrosine-protein kinase SYK isoform Syk(S) [Homo sapiens] NCBI>NP_001167638.1>Y74>tyrosine-protein kinase SYK isoform Syk(L) [Homo sapiens] NCBI>NP_001128524.1>Y74>tyrosine-protein kinase SYK isoform Syk(S) [Homo sapiens] NCBI>NP_003168.2>Y74>tyrosine-protein kinase SYK isoform Syk(L) [Homo sapiens] NCBI>XP_011517248.1>Y74>PREDICTED: tyrosine-protein kinase SYK isoform X1 [Homo sapiens] NCBI>XP_005252204.1>Y74>PREDICTED: tyrosine-protein kinase SYK isoform X1 [Homo sapiens]
SYK	R.QESTVSFNPY*EPELAPWAADK.G	Y323	HPRD:02514_1	STVSFNPYEPELAPW			3	979833	829155	573409	42803369		967865	7492026	1931965	691918	68242881	11558763	665784	0.159751	0.0242555	0.151833	0.311613	0.0836135	0.172617	9.85891	34.57	1.16764e+06	P43405	SYK	02514_1	KSYK_HUMAN	cytoplasm	protein amino acid phosphorylation	protein binding	Fc gamma R-mediated phagocytosis Natural killer cell mediated cytotoxicity B cell receptor signaling pathway Fc epsilon RI signaling pathway	Manual Assigned Name:SYK HPRD>02514_1>Y323>SYK SwissPROT>KSYK_HUMAN>Y300>Isoform Short of Tyrosine-protein kinase SYK OS=Homo sapiens GN=SYK IPI>P43405>Y323> IPI>P43405-2>Y323> NCBI>NP_001167639.1>Y300>tyrosine-protein kinase SYK isoform Syk(S) [Homo sapiens] NCBI>NP_001167638.1>Y323>tyrosine-protein kinase SYK isoform Syk(L) [Homo sapiens] NCBI>NP_001128524.1>Y300>tyrosine-protein kinase SYK isoform Syk(S) [Homo sapiens] NCBI>NP_003168.2>Y323>tyrosine-protein kinase SYK isoform Syk(L) [Homo sapiens] NCBI>XP_011517248.1>Y323>PREDICTED: tyrosine-protein kinase SYK isoform X1 [Homo sapiens] NCBI>XP_005252204.1>Y323>PREDICTED: tyrosine-protein kinase SYK isoform X1 [Homo sapiens]
Synapse associated protein 1	K.ELQQELQEY*EVVTESEKR.D	Y327	HPRD:06733_1	LQQELQEYEVVTESE			3	194659	7711983	1801695	10830302	4593257	1308731	10976039	3627126	2567554	2730859	8071135	2050197	0.97055	0.312479	0.32196	0.392251	0.452045	0.0256637	47.2247	38.68	116185	Q96A49	SYAP1	06733_1	SYAP1_HUMAN	nucleus	translation carbohydrate phosphorylation	ATP binding calcium ion binding		Manual Assigned Name:Synapse associated protein 1 HPRD>06733_1>Y327>Synapse associated protein 1 SwissPROT>SYAP1_HUMAN>Y327>Synapse-associated protein 1 OS=Homo sapiens GN=SYAP1 PE=1 SV=1 IPI>Q96A49>Y327> NCBI>NP_116185.2>Y327>synapse-associated protein 1 [Homo sapiens]
T Complex 1	K.HGSY*EDAVHSGALND.-	Y545	HPRD:01748_1	KDDKHGSYEDAVHSG			2	10502865	19398368	7449469	38374641	15025686	6458815	17253182	10733667	17891335	9855313	14386205	14030303	0.783617	0.603136	0.769683	0.463927	0.319727	0.294833	20.096	42.36	1.0089e+06	E7EQR6	TCP1	01748_2	TCPA_HUMAN	cytoplasm	protein folding	protein binding		Manual Assigned Name:T Complex 1 HPRD>01748_1>Y545>T Complex 1 HPRD>01748_2>Y390>T Complex 1 SwissPROT>TCPA_HUMAN>Y545>T-complex protein 1 subunit alpha OS=Homo sapiens GN=TCP1 PE=1 SV=1 IPI>E7EQR6>Y390> IPI>F5H282>Y390> IPI>P17987>Y390> NCBI>NP_001008897.1>Y390>T-complex protein 1 subunit alpha isoform b [Homo sapiens] NCBI>NP_110379.2>Y545>T-complex protein 1 subunit alpha isoform a [Homo sapiens]
T Complex 1	K.HGSY*EDAVHSGALND.-	Y545	HPRD:01748_1	KDDKHGSYEDAVHSG			3	5369928	6637312	960141	19766733	3284378	194449	1900147	590002	13542336	717525	427916	4801919	0.394159	0.702551	1.78241	0.367812	0.428843	0.496248	10.1889	27.69	1.0089e+06	E7EQR6	TCP1	01748_2	TCPA_HUMAN	cytoplasm	protein folding	protein binding		Manual Assigned Name:T Complex 1 HPRD>01748_1>Y545>T Complex 1 HPRD>01748_2>Y390>T Complex 1 SwissPROT>TCPA_HUMAN>Y545>T-complex protein 1 subunit alpha OS=Homo sapiens GN=TCP1 PE=1 SV=1 IPI>E7EQR6>Y390> IPI>F5H282>Y390> IPI>P17987>Y390> NCBI>NP_001008897.1>Y390>T-complex protein 1 subunit alpha isoform b [Homo sapiens] NCBI>NP_110379.2>Y545>T-complex protein 1 subunit alpha isoform a [Homo sapiens]
T Complex 1	K.DDKHGSY*EDAVHSGALND.-	Y545	HPRD:01748_1	KDDKHGSYEDAVHSG			3	4590986	1571921	1582725	2902887	35590138		3041819	13370238	11072907	1514202	3599227	1544372	4.49228	1.57125	0.349765	0.273134	0.510024	0.363174	3.52183	26.14	1.0089e+06	E7EQR6	TCP1	01748_2	TCPA_HUMAN	cytoplasm	protein folding	protein binding		Manual Assigned Name:T Complex 1 HPRD>01748_1>Y545>T Complex 1 HPRD>01748_2>Y390>T Complex 1 SwissPROT>TCPA_HUMAN>Y545>T-complex protein 1 subunit alpha OS=Homo sapiens GN=TCP1 PE=1 SV=1 IPI>E7EQR6>Y390> IPI>F5H282>Y390> IPI>P17987>Y390> NCBI>NP_001008897.1>Y390>T-complex protein 1 subunit alpha isoform b [Homo sapiens] NCBI>NP_110379.2>Y545>T-complex protein 1 subunit alpha isoform a [Homo sapiens]
Tensin 3	R.WDSY*ENLSADGEVLHTQGPVDGSLY*AK.V	Y333Y354	HPRD:08438_1	PLIRWDSYENLSADG	GPVDGSLYAKVRKKS		3	1162205	3039904	8098694	11512670	1697682	7848399	26060723	3521180	8414561	4418082	5485214	7651623	0.318489	0.741844	2.32926	0.342726	0.458388	0.0441023	13.2545	48.37	73585.8	Q68CZ2	TNS3	08438_2	TENS3_HUMAN	nucleus	positive regulation of cell proliferation intracellular signaling cascade	protein binding zinc ion binding		Manual Assigned Name:Tensin 3 HPRD>08438_1>Y333Y354>Tensin 3 HPRD>08438_2>Y333Y354>Tensin 3 IPI>Q68CZ2>Y333Y354> IPI>C9JHU5>Y333Y354> IPI>E9PCX8>Y333Y354> IPI>Q68CZ2-3>Y333Y354> NCBI>NP_073585.8>Y333Y354>tensin-3 [Homo sapiens] NCBI>XP_016868028.1>Y333Y354>PREDICTED: tensin-3 isoform X7 [Homo sapiens] NCBI>XP_016868027.1>Y447Y468>PREDICTED: tensin-3 isoform X3 [Homo sapiens] NCBI>XP_016868026.1>Y436Y457>PREDICTED: tensin-3 isoform X1 [Homo sapiens] NCBI>XP_011513785.1>Y333Y354>PREDICTED: tensin-3 isoform X7 [Homo sapiens] NCBI>XP_011513784.1>Y333Y354>PREDICTED: tensin-3 isoform X7 [Homo sapiens] NCBI>XP_011513783.1>Y333Y354>PREDICTED: tensin-3 isoform X7 [Homo sapiens] NCBI>XP_011513782.1>Y333Y354>PREDICTED: tensin-3 isoform X7 [Homo sapiens] NCBI>XP_011513781.1>Y376Y397>PREDICTED: tensin-3 isoform X6 [Homo sapiens] NCBI>XP_011513780.1>Y422Y443>PREDICTED: tensin-3 isoform X5 [Homo sapiens] NCBI>XP_011513779.1>Y436Y457>PREDICTED: tensin-3 isoform X4 [Homo sapiens] NCBI>XP_011513778.1>Y449Y470>PREDICTED: tensin-3 isoform X2 [Homo sapiens]
TFIIH 62 kDa subunit	K.LQESIEY*EDLGK.N	Y360	HPRD:01807_1	KLQESIEYEDLGKNN			2	42313	4856071	2255169	61396	4177165	539954	8142586	3562153	2413108	3287824	4978396	1885439	1.52363	0.615016	0.403651	0.223597	0.37976	0.0849388	46.8588	46.83	1.13578e+06	E9PM51	GTF2H1	01807_1	TF2H1_HUMAN	nucleus	regulation of transcription	protein binding	Nucleotide excision repair Basal transcription factors	Manual Assigned Name:TFIIH 62 kDa subunit HPRD>01807_1>Y360>TFIIH 62 kDa subunit SwissPROT>TF2H1_HUMAN>Y360>General transcription factor IIH subunit 1 OS=Homo sapiens GN=GTF2H1 PE=1 SV=1 IPI>E9PM51>Y48> IPI>P32780>Y48> IPI>P32780-2>Y48> NCBI>NP_001135779.1>Y360>general transcription factor IIH subunit 1 [Homo sapiens] NCBI>NP_005307.1>Y360>general transcription factor IIH subunit 1 [Homo sapiens] NCBI>XP_006718271.1>Y360>PREDICTED: general transcription factor IIH subunit 1 isoform X1 [Homo sapiens]
Transcription elongation factor A, 1	R.DTY*VSSFPR.A	Y126	HPRD:03252_1	ETNARDTYVSSFPRA			2	3746108	111905	780945	6727212	4819623	1445778	6685534	3203017	775354	3669452	5340343	647503	0.646951	0.175222	0.270843	0.312992	0.00520125	0.387306	16.9461	26.73	958845	A0A1W2PPZ5	TCEA1	03252_2	TCEA1_HUMAN	nucleus	regulation of transcription, DNA-dependent	protein binding		Manual Assigned Name:Transcription elongation factor A, 1 HPRD>03252_1>Y126>Transcription elongation factor A, 1 HPRD>03252_2>Y105>Transcription elongation factor A, 1 SwissPROT>TCEA1_HUMAN>Y105>Isoform 2 of Transcription elongation factor A protein 1 OS=Homo sapiens GN=TCEA1 IPI>A0A1W2PPZ5>Y126> IPI>A0A1W2PRL9>Y126> IPI>P23193>Y126> IPI>P23193-2>Y126> NCBI>NP_958845.1>Y105>transcription elongation factor A protein 1 isoform 2 [Homo sapiens] NCBI>NP_006747.1>Y126>transcription elongation factor A protein 1 isoform 1 [Homo sapiens] NCBI>XP_011515880.1>Y91>PREDICTED: transcription elongation factor A protein 1 isoform X1 [Homo sapiens] NCBI>XP_006716530.1>Y79>PREDICTED: transcription elongation factor A protein 1 isoform X2 [Homo sapiens]
Transcription elongation factor B, 3	K.EEEMEGDY*QETWK.A	Y112	HPRD:02873_1	EEEMEGDYQETWKAT			2				865526	158084		975699	22826	53251				0.0982553	0.057843	0.588701	0.172617			28.1518	18.37	3189.2	A0A024RAC6	ELOA	02873_1	ELOA1_HUMAN	integral to membrane	regulation of transcription	protein binding		Manual Assigned Name:Transcription elongation factor B, 3 HPRD>02873_1>Y112>Transcription elongation factor B, 3 SwissPROT>ELOA1_HUMAN>Y138>Transcription elongation factor B polypeptide 3 OS=Homo sapiens GN=TCEB3 PE=1 SV=2 IPI>A0A024RAC6>Y112> IPI>Q14241>Y112> NCBI>NP_003189.2>Y138>transcription elongation factor B polypeptide 3 [Homo sapiens]
Transcriptional intermediary factor 1 beta	K.VFPGSTTEDY*NLIVIER.G	Y517	HPRD:03445_1	PGSTTEDYNLIVIER			2	2973985	2469912	713766	1620213	1756762	1134245	2886300	1428644	501652	763031	819375	1566667	0.785427	0.475079	0.604867	0.440071	0.198885	0.23471	28.1518	46.6	5753.1	Q13263	TRIM28	03445_1	TIF1B_HUMAN	nucleus	protein amino acid phosphorylation	protein binding		Manual Assigned Name:Transcriptional intermediary factor 1 beta HPRD>03445_1>Y517>Transcriptional intermediary factor 1 beta SwissPROT>TIF1B_HUMAN>Y435>Isoform 2 of Transcription intermediary factor 1-beta OS=Homo sapiens GN=TRIM28 IPI>Q13263>Y517> IPI>M0R0K9>Y517> IPI>Q13263-2>Y517> NCBI>NP_005753.1>Y517>transcription intermediary factor 1-beta [Homo sapiens]
Transgelin 2	R.GASQAGMTGY*GMPR.Q	Y192	HPRD:06864_1	SQAGMTGYGMPRQIL			2	1510124	3463266	2768960	3631125	8927084	2834368	4732081	2895011	2674479	1174883	7542497	2177103	2.0662	0.946299	0.457989	0.190874	0.467264	0.123649	32.1312	51.19	1.26415e+06	C9J5W6	TAGLN3	12136_3	TAGL3_HUMAN	plasma membrane	muscle organ development	protein binding		Manual Assigned Name:Transgelin 2 HPRD>06864_1>Y192>Transgelin 2 HPRD>12136_1>Y192>Transgelin 3 HPRD>12136_2>Y192>Transgelin 3 HPRD>12136_3>Y192>Transgelin 3 SwissPROT>TAGL2_HUMAN>Y192>Transgelin-2 OS=Homo sapiens GN=TAGLN2 PE=1 SV=3 SwissPROT>TAGL3_HUMAN>Y192>Transgelin-3 OS=Homo sapiens GN=TAGLN3 PE=1 SV=2 IPI>C9J5W6>Y108> IPI>P37802>Y108> IPI>Q9UI15>Y108> IPI>P37802-2>Y108> NCBI>NP_001264153.1>Y213>transgelin-2 isoform a [Homo sapiens] NCBI>NP_001264152.1>Y192>transgelin-2 isoform b [Homo sapiens] NCBI>NP_001008274.1>Y192>transgelin-3 [Homo sapiens] NCBI>NP_001008273.1>Y192>transgelin-3 [Homo sapiens] NCBI>NP_037391.2>Y192>transgelin-3 [Homo sapiens] NCBI>NP_003555.1>Y192>transgelin-2 isoform b [Homo sapiens]
Tripeptidyl peptidase II	K.VNESSHY*DLAFTDVHFKPGQIR.R	Y645	HPRD:01834_1	KVNESSHYDLAFTDV			4	2325853	14507584	6809285	50535419	13270188	6042258	27111415	13326356	8296669	9356371	14068534	8464146	0.617634	0.331497	0.536722	0.517119	0.366973	0.00439352	4.5503	30.76	1.31752e+06	P29144	TPP2	01834_1	TPP2_HUMAN	cytoplasm nucleolus	proteolysis	hydrolase activity serine-type endopeptidase activity		Manual Assigned Name:Tripeptidyl peptidase II HPRD>01834_1>Y645>Tripeptidyl peptidase II SwissPROT>TPP2_HUMAN>Y645>Tripeptidyl-peptidase 2 OS=Homo sapiens GN=TPP2 PE=1 SV=4 IPI>P29144>Y645> IPI>Q5VZU9>Y645> NCBI>NP_001317517.1>Y645>tripeptidyl-peptidase 2 isoform 2 [Homo sapiens] NCBI>NP_003282.2>Y645>tripeptidyl-peptidase 2 isoform 1 [Homo sapiens] NCBI>XP_005254128.1>Y645>PREDICTED: tripeptidyl-peptidase 2 isoform X2 [Homo sapiens] NCBI>XP_005254127.1>Y645>PREDICTED: tripeptidyl-peptidase 2 isoform X1 [Homo sapiens]
Tubulin alpha 1	K.AY*HEQLSVAEITNACFEPANQMVK.C	Y282	HPRD:01851_1	VISAEKAYHEQLSVA			3	1586615	1276220	314903	10666332	3772791	647796	14617467	1705205	1636437	11856859	689657	479583	0.192213	0.0794974	0.413591	0.113575	0.0403241	0.189499	56.4092	32.72	1.26548e+06	P0DPH7	TUBA3C	17288_1	TBAK_HUMAN	microtubule cytosol extracellular region	microtubule-based movement	nucleotide binding protein binding	Gap junction Pathogenic Escherichia coli infection	Manual Assigned Name:Tubulin alpha 1 HPRD>01851_1>Y282>Tubulin alpha 1 HPRD>03958_1>Y282>Tubulin, alpha 2 HPRD>03958_2>Y282>Tubulin, alpha 2 HPRD>03959_1>Y282>Tubulin, alpha, brain specific HPRD>03960_1>Y282>Tubulin, alpha, ubiquitous HPRD>17085_1>Y282>Alpha tubulin isotype H2 alpha HPRD>17288_1>Y282>LOC112714 SwissPROT>TBA1_HUMAN>Y282>Tubulin alpha-1 chain (Alpha-tubulin 1) (Testis-specific alpha-tubulin) (Tubulin H2-alpha) SwissPROT>TBA1A_HUMAN>Y282>Tubulin alpha-1A chain OS=Homo sapiens GN=TUBA1A PE=1 SV=1 SwissPROT>TBA1B_HUMAN>Y282>Tubulin alpha-1B chain OS=Homo sapiens GN=TUBA1B PE=1 SV=1 SwissPROT>TBA2_HUMAN>Y282>Tubulin alpha-2 chain (Alpha-tubulin 2) SwissPROT>TBA3_HUMAN>Y282>Tubulin alpha-3 chain (Alpha-tubulin 3) (Tubulin B-alpha-1) SwissPROT>TBA3C_HUMAN>Y282>Isoform 2 of Tubulin alpha-3C/D chain OS=Homo sapiens GN=TUBA3C SwissPROT>TBA3E_HUMAN>Y282>Tubulin alpha-3E chain OS=Homo sapiens GN=TUBA3E PE=1 SV=2 SwissPROT>TBA4A_HUMAN>Y282>Tubulin alpha-4A chain OS=Homo sapiens GN=TUBA4A PE=1 SV=1 SwissPROT>TBAK_HUMAN>Y282>Tubulin alpha-ubiquitous chain (Alpha-tubulin ubiquitous) (Tubulin K-alpha-1) IPI>P0DPH7>Y282> IPI>P0DPH8>Y282> IPI>P68363>Y282> IPI>P68366>Y282> IPI>Q6PEY2>Y282> IPI>Q71U36>Y282> IPI>Q13748>Y282> IPI>C9JDS9>Y282> IPI>P0DPH7-2>Y282> IPI>P68363-2>Y282> IPI>P68366-2>Y282> IPI>Q71U36-2>Y282> IPI>Q13748-2>Y282> NCBI>WP_001265481.1>Y267>tubulin alpha-4A chain isoform 2 [Homo sapiens] NCBI>NP_001257329.1>Y247>tubulin alpha-1A chain isoform 2 [Homo sapiens] NCBI>NP_001257328.1>Y282>tubulin alpha-1A chain isoform 1 [Homo sapiens] NCBI>NP_997195.1>Y282>tubulin alpha-3E chain [Homo sapiens] NCBI>NP_525125.2>Y282>tubulin alpha-3C/D chain [Homo sapiens] NCBI>NP_006073.2>Y282>tubulin alpha-1B chain [Homo sapiens] NCBI>NP_006000.2>Y282>tubulin alpha-1A chain isoform 1 [Homo sapiens] NCBI>NP_005992.1>Y282>tubulin alpha-3C/D chain [Homo sapiens] NCBI>NP_005991.1>Y282>tubulin alpha-4A chain isoform 1 [Homo sapiens] NCBI>XP_016860313.1>Y129>PREDICTED: tubulin alpha-4A chain isoform X1 [Homo sapiens]
Tubulin alpha 1	R.NLDIERPTY*TNLNR.L	Y224	HPRD:01851_1	LDIERPTYTNLNRLI			2	34442	1060226	510936	146582	2750370	1171215	4020705	2435479	980536	1536813	3222892	1001058	1.65006	0.638445	0.386921	0.239537	0.40195	0.0813413	27.6042	11.48	1.29005e+06	F5H5D3	TUBA1C	18242_1	TBAK_HUMAN	microtubule cytosol extracellular region	microtubule-based movement	nucleotide binding protein binding	Gap junction Pathogenic Escherichia coli infection	Manual Assigned Name:Tubulin alpha 1 HPRD>01851_1>Y224>Tubulin alpha 1 HPRD>03958_1>Y224>Tubulin, alpha 2 HPRD>03958_2>Y224>Tubulin, alpha 2 HPRD>03959_1>Y224>Tubulin, alpha, brain specific HPRD>03960_1>Y224>Tubulin, alpha, ubiquitous HPRD>05763_1>Y224>Tubulin, alpha 8 HPRD>06747_1>Y224>Tubulin alpha 6 HPRD>17085_1>Y224>Alpha tubulin isotype H2 alpha HPRD>17288_1>Y224>LOC112714 HPRD>18242_1>Y163>Tubulin, alpha 4 SwissPROT>TBA1_HUMAN>Y224>Tubulin alpha-1 chain (Alpha-tubulin 1) (Testis-specific alpha-tubulin) (Tubulin H2-alpha) SwissPROT>TBA1A_HUMAN>Y224>Tubulin alpha-1A chain OS=Homo sapiens GN=TUBA1A PE=1 SV=1 SwissPROT>TBA1B_HUMAN>Y224>Tubulin alpha-1B chain OS=Homo sapiens GN=TUBA1B PE=1 SV=1 SwissPROT>TBA1C_HUMAN>Y224>Tubulin alpha-1C chain OS=Homo sapiens GN=TUBA1C PE=1 SV=1 SwissPROT>TBA2_HUMAN>Y224>Tubulin alpha-2 chain (Alpha-tubulin 2) SwissPROT>TBA3_HUMAN>Y224>Tubulin alpha-3 chain (Alpha-tubulin 3) (Tubulin B-alpha-1) SwissPROT>TBA3C_HUMAN>Y224>Isoform 2 of Tubulin alpha-3C/D chain OS=Homo sapiens GN=TUBA3C SwissPROT>TBA3E_HUMAN>Y224>Tubulin alpha-3E chain OS=Homo sapiens GN=TUBA3E PE=1 SV=2 SwissPROT>TBA4A_HUMAN>Y224>Tubulin alpha-4A chain OS=Homo sapiens GN=TUBA4A PE=1 SV=1 SwissPROT>TBA6_HUMAN>Y224>Tubulin alpha-6 chain (Alpha-tubulin 6) SwissPROT>TBA8_HUMAN>Y224>Tubulin alpha-8 chain OS=Homo sapiens GN=TUBA8 PE=1 SV=1 SwissPROT>TBAK_HUMAN>Y224>Tubulin alpha-ubiquitous chain (Alpha-tubulin ubiquitous) (Tubulin K-alpha-1) IPI>F5H5D3>Y294> IPI>Q9NY65>Y294> IPI>P0DPH7>Y294> IPI>P0DPH8>Y294> IPI>P68363>Y294> IPI>P68366>Y294> IPI>Q6PEY2>Y294> IPI>Q71U36>Y294> IPI>Q9BQE3>Y294> IPI>Q13748>Y294> IPI>C9J2C0>Y294> IPI>F8VQQ4>Y294> IPI>C9JDS9>Y294> IPI>F8VVB9>Y294> IPI>Q9NY65-2>Y294> IPI>P0DPH7-2>Y294> IPI>P68366-2>Y294> IPI>Q71U36-2>Y294> IPI>Q13748-2>Y294> NCBI>NP_001290046.1>Y189>tubulin alpha-1C chain isoform b [Homo sapiens] NCBI>NP_001290045.1>Y189>tubulin alpha-1C chain isoform b [Homo sapiens] NCBI>NP_001290044.1>Y189>tubulin alpha-1C chain isoform b [Homo sapiens] NCBI>NP_001290043.1>Y294>tubulin alpha-1C chain isoform a [Homo sapiens] NCBI>WP_001265481.1>Y209>tubulin alpha-4A chain isoform 2 [Homo sapiens] NCBI>NP_001257329.1>Y189>tubulin alpha-1A chain isoform 2 [Homo sapiens] >Y9>CBI>
Tubulin alpha 1	R.IHFPLATY*APVISAEK.A	Y272	HPRD:01851_1	IHFPLATYAPVISAE			2	2224510	953143	377020	7264038	2849999	2612851	1940988	2442674	869905	14882214	13273548	271599	0.74185	0.157016	0.211655	0.423084	0.0977956	0.166005	16.9461	13.12	1.29005e+06	F5H5D3	TUBA1C	17288_1	TBAK_HUMAN	microtubule cytosol extracellular region	microtubule-based movement	nucleotide binding protein binding	Gap junction Pathogenic Escherichia coli infection	Manual Assigned Name:Tubulin alpha 1 HPRD>01851_1>Y272>Tubulin alpha 1 HPRD>03958_1>Y272>Tubulin, alpha 2 HPRD>03958_2>Y272>Tubulin, alpha 2 HPRD>03959_1>Y272>Tubulin, alpha, brain specific HPRD>03960_1>Y272>Tubulin, alpha, ubiquitous HPRD>06747_1>Y272>Tubulin alpha 6 HPRD>17085_1>Y272>Alpha tubulin isotype H2 alpha HPRD>17288_1>Y272>LOC112714 SwissPROT>TBA1_HUMAN>Y272>Tubulin alpha-1 chain (Alpha-tubulin 1) (Testis-specific alpha-tubulin) (Tubulin H2-alpha) SwissPROT>TBA1A_HUMAN>Y272>Tubulin alpha-1A chain OS=Homo sapiens GN=TUBA1A PE=1 SV=1 SwissPROT>TBA1B_HUMAN>Y272>Tubulin alpha-1B chain OS=Homo sapiens GN=TUBA1B PE=1 SV=1 SwissPROT>TBA1C_HUMAN>Y272>Tubulin alpha-1C chain OS=Homo sapiens GN=TUBA1C PE=1 SV=1 SwissPROT>TBA2_HUMAN>Y272>Tubulin alpha-2 chain (Alpha-tubulin 2) SwissPROT>TBA3_HUMAN>Y272>Tubulin alpha-3 chain (Alpha-tubulin 3) (Tubulin B-alpha-1) SwissPROT>TBA3C_HUMAN>Y272>Isoform 2 of Tubulin alpha-3C/D chain OS=Homo sapiens GN=TUBA3C SwissPROT>TBA3E_HUMAN>Y272>Tubulin alpha-3E chain OS=Homo sapiens GN=TUBA3E PE=1 SV=2 SwissPROT>TBA4A_HUMAN>Y272>Tubulin alpha-4A chain OS=Homo sapiens GN=TUBA4A PE=1 SV=1 SwissPROT>TBA6_HUMAN>Y272>Tubulin alpha-6 chain (Alpha-tubulin 6) SwissPROT>TBAK_HUMAN>Y272>Tubulin alpha-ubiquitous chain (Alpha-tubulin ubiquitous) (Tubulin K-alpha-1) IPI>F5H5D3>Y342> IPI>A0A1W2PQM2>Y342> IPI>P0DPH7>Y342> IPI>P0DPH8>Y342> IPI>P68363>Y342> IPI>P68366>Y342> IPI>Q6PEY2>Y342> IPI>Q71U36>Y342> IPI>Q9BQE3>Y342> IPI>Q13748>Y342> IPI>C9JDS9>Y342> IPI>F8VVB9>Y342> IPI>P0DPH7-2>Y342> IPI>P68363-2>Y342> IPI>P68366-2>Y342> IPI>Q71U36-2>Y342> IPI>Q13748-2>Y342> NCBI>NP_001290046.1>Y237>tubulin alpha-1C chain isoform b [Homo sapiens] NCBI>NP_001290045.1>Y237>tubulin alpha-1C chain isoform b [Homo sapiens] NCBI>NP_001290044.1>Y237>tubulin alpha-1C chain isoform b [Homo sapiens] NCBI>NP_001290043.1>Y342>tubulin alpha-1C chain isoform a [Homo sapiens] NCBI>WP_001265481.1>Y257>tubulin alpha-4A chain isoform 2 [Homo sapiens] NCBI>NP_001257329.1>Y237>tubulin alpha-1A chain isoform 2 [Homo sapiens] NCBI>NP_001257328.1>Y272>tubulin alpha-1A chain isoform 1 [Homo sapiens] NCBI>NP_997195.1>Y272>tubulin alpha-3E chain [Homo sapiens] NCBI>NP_525125.2>Y272>tubulin alpha-3C/D chai
Tubulin alpha 6	K.DY*EEVGADSADGEDEGEEY.-	Y432	HPRD:06747_1	MAALEKDYEEVGADS			2	1312975		231579	2753397	7010161		14852204	8629387	398906	9722973	6775304	347175	1.04347	0.0455124	0.0436166	0.405057	0.0471269	0.00207071	49.8647	29.91	1.29005e+06	F5H5D3	TUBA1C	06747_1	TBA6_HUMAN	microtubule	microtubule-based movement	protein binding nucleotide binding	Gap junction Pathogenic Escherichia coli infection	Manual Assigned Name:Tubulin alpha 6 HPRD>06747_1>Y432>Tubulin alpha 6 SwissPROT>TBA1C_HUMAN>Y432>Tubulin alpha-1C chain OS=Homo sapiens GN=TUBA1C PE=1 SV=1 SwissPROT>TBA6_HUMAN>Y432>Tubulin alpha-6 chain (Alpha-tubulin 6) IPI>F5H5D3>Y502> IPI>Q9BQE3>Y502> NCBI>NP_001290046.1>Y397>tubulin alpha-1C chain isoform b [Homo sapiens] NCBI>NP_001290045.1>Y397>tubulin alpha-1C chain isoform b [Homo sapiens] NCBI>NP_001290044.1>Y397>tubulin alpha-1C chain isoform b [Homo sapiens] NCBI>NP_001290043.1>Y502>tubulin alpha-1C chain isoform a [Homo sapiens] NCBI>NP_116093.1>Y432>tubulin alpha-1C chain isoform c [Homo sapiens]
Tubulin, alpha, brain specific	K.DY*EEVGVDSVEGEGEEEGEEY.-	Y432	HPRD:03959_1	MAALEKDYEEVGVDS			2	6630693	73544503	76419207	39213122	8549712	57443152	22461234	23525360	73281962	34200818	52440643	668884	1.54196	2.02733	1.31477	0.426985	0.528564	0.478326	76.2397	32.24	1.25733e+06	P68363	TUBA1B	03960_1	TBAK_HUMAN	microtubule cytosol	microtubule-based movement	nucleotide binding protein binding	Gap junction Pathogenic Escherichia coli infection	Manual Assigned Name:Tubulin, alpha, brain specific HPRD>03959_1>Y432>Tubulin, alpha, brain specific HPRD>03960_1>Y432>Tubulin, alpha, ubiquitous SwissPROT>TBA1A_HUMAN>Y432>Tubulin alpha-1A chain OS=Homo sapiens GN=TUBA1A PE=1 SV=1 SwissPROT>TBA1B_HUMAN>Y432>Tubulin alpha-1B chain OS=Homo sapiens GN=TUBA1B PE=1 SV=1 SwissPROT>TBA3_HUMAN>Y432>Tubulin alpha-3 chain (Alpha-tubulin 3) (Tubulin B-alpha-1) SwissPROT>TBAK_HUMAN>Y432>Tubulin alpha-ubiquitous chain (Alpha-tubulin ubiquitous) (Tubulin K-alpha-1) IPI>P68363>Y432> IPI>Q71U36>Y432> IPI>P68363-2>Y432> IPI>Q71U36-2>Y432> NCBI>NP_001257329.1>Y397>tubulin alpha-1A chain isoform 2 [Homo sapiens] NCBI>NP_001257328.1>Y432>tubulin alpha-1A chain isoform 1 [Homo sapiens] NCBI>NP_006073.2>Y432>tubulin alpha-1B chain [Homo sapiens] NCBI>NP_006000.2>Y432>tubulin alpha-1A chain isoform 1 [Homo sapiens]
Tubulin, beta	R.ISVY*YNEATGGK.Y	Y50	HPRD:01852_2	QLDRISVYYNEATGG			2	36168003	1329589	3413042	73050251	19365840	7688856	57240025	17606875	8785069	31794005	17291818	7792937	0.280421	0.13962	0.497893	0.123649	0.00647063	0.4279	16.9461	62.64	1.28014e+06	P07437	TUBB	01852_2	TBB5_HUMAN	cytosol microtubule	mitosis microtubule-based movement	nucleotide binding	Gap junction Pathogenic Escherichia coli infection	Manual Assigned Name:Tubulin, beta HPRD>01852_2>Y50>Tubulin, beta SwissPROT>TBB2_HUMAN>Y50>Tubulin beta-2 chain SwissPROT>TBB5_HUMAN>Y50>Tubulin beta chain OS=Homo sapiens GN=TUBB PE=1 SV=2 IPI>P07437>Y50> IPI>Q5JP53>Y50> NCBI>NP_001280142.1>Y50>tubulin beta chain isoform c [Homo sapiens] NCBI>NP_001280141.1>Y70>tubulin beta chain isoform a [Homo sapiens] NCBI>NP_821133.1>Y50>tubulin beta chain isoform b [Homo sapiens]
Tubulin, beta	K.GHY*TEGAELVDSVLDVVRK.E	Y106	HPRD:01852_1	NNWAKGHYTEGAELV			3	3895289	259236	384350	1384551	230453	289887	4639916	6686111		722154	506442	140212	0.721886	0.102043	0.141356	0.281803	0.0587918	0.334657	15.1851	42.89	1.29724e+06	P07437	TUBB	14707_1	TBBX_HUMAN	cytosol microtubule intracellular integral to membrane	mitosis microtubule-based movement G-protein coupled receptor protein signaling pathway	nucleotide binding protein binding	Gap junction Pathogenic Escherichia coli infection	Manual Assigned Name:Tubulin, beta HPRD>01852_1>Y106>Tubulin, beta HPRD>01852_2>Y106>Tubulin, beta HPRD>04043_1>Y106>Tubulin, beta-2 HPRD>04044_1>Y106>Tubulin, beta 3 HPRD>14707_1>Y106>Tubulin beta polypeptide paralog SwissPROT>TBB2_HUMAN>Y106>Tubulin beta-2 chain SwissPROT>TBB2A_HUMAN>Y106>Tubulin beta-2A chain OS=Homo sapiens GN=TUBB2A PE=1 SV=1 SwissPROT>TBB2B_HUMAN>Y106>Tubulin beta-2B chain OS=Homo sapiens GN=TUBB2B PE=1 SV=1 SwissPROT>TBB2C_HUMAN>Y106>Tubulin beta-2C chain OS=Homo sapiens GN=TUBB2C PE=1 SV=1 SwissPROT>TBB3_HUMAN>Y106>Tubulin beta-3 chain OS=Homo sapiens GN=TUBB3 PE=1 SV=2 SwissPROT>TBB5_HUMAN>Y106>Tubulin beta chain OS=Homo sapiens GN=TUBB PE=1 SV=2 SwissPROT>TBBX_HUMAN>Y106>Tubulin beta-? chain (Tubulin beta-2 chain) IPI>P07437>Y106> IPI>Q5JP53>Y106> IPI>Q5ST81>Y106> IPI>Q13509>Y106> IPI>P68371>Y106> IPI>Q13885>Y106> IPI>Q9BVA1>Y106> IPI>G3V2A3>Y106> IPI>Q13509-2>Y106> IPI>A0A0B4J269>Y106> NCBI>NP_001297244.1>Y21>tubulin beta-2A chain isoform 2 [Homo sapiens] NCBI>NP_001280145.1>Y34>tubulin beta chain isoform e [Homo sapiens] NCBI>NP_001280144.1>Y34>tubulin beta chain isoform e [Homo sapiens] NCBI>NP_001280143.1>Y62>tubulin beta chain isoform d [Homo sapiens] NCBI>NP_001280142.1>Y106>tubulin beta chain isoform c [Homo sapiens] NCBI>NP_001280141.1>Y126>tubulin beta chain isoform a [Homo sapiens] NCBI>NP_001184110.1>Y34>tubulin beta-3 chain isoform 2 [Homo sapiens] NCBI>NP_821133.1>Y106>tubulin beta chain isoform b [Homo sapiens] NCBI>NP_821080.1>Y106>tubulin beta-2B chain [Homo sapiens] NCBI>NP_006079.1>Y106>tubulin beta-4B chain [Homo sapiens] NCBI>NP_006077.2>Y106>tubulin beta-3 chain isoform 1 [Homo sapiens] NCBI>NP_001060.1>Y106>tubulin beta-2A chain isoform 1 [Homo sapiens]
Tubulin, beta	R.ISVYY*NEATGGK.Y	Y51	HPRD:01852_2	LDRISVYYNEATGGK			2	17803175	795505	4358375	2533029	8793459	4922667	18649662	1602212	5274328	4252313	2577940	2546505	0.318448	0.395527	1.24205	0.20897	0.299508	0.320455	16.9461	47.17	1.28014e+06	P07437	TUBB	01852_2	TBB5_HUMAN	cytosol microtubule	mitosis microtubule-based movement	nucleotide binding	Gap junction Pathogenic Escherichia coli infection	Manual Assigned Name:Tubulin, beta HPRD>01852_2>Y51>Tubulin, beta SwissPROT>TBB2_HUMAN>Y51>Tubulin beta-2 chain SwissPROT>TBB5_HUMAN>Y51>Tubulin beta chain OS=Homo sapiens GN=TUBB PE=1 SV=2 IPI>P07437>Y51> IPI>Q5JP53>Y51> NCBI>NP_001280142.1>Y51>tubulin beta chain isoform c [Homo sapiens] NCBI>NP_001280141.1>Y71>tubulin beta chain isoform a [Homo sapiens] NCBI>NP_821133.1>Y51>tubulin beta chain isoform b [Homo sapiens]
Tubulin, beta	K.NSSY*FVEWIPNNVK.T	Y340	HPRD:01852_1	VQNKNSSYFVEWIPN			2	269996	239765	586342	14602722	1061774	283984	17110572	1168225	389689	7420772	9317674	233779	0.299143	0.0379097	0.126728	0.325022	0.102374	0.209704	-0.315171	18.27	1.29724e+06	P07437	TUBB	14707_1	TBBX_HUMAN	cytosol microtubule intracellular integral to membrane	mitosis microtubule-based movement G-protein coupled receptor protein signaling pathway	nucleotide binding protein binding	Gap junction Pathogenic Escherichia coli infection	Manual Assigned Name:Tubulin, beta HPRD>01852_1>Y340>Tubulin, beta HPRD>01852_2>Y340>Tubulin, beta HPRD>04043_1>Y340>Tubulin, beta-2 HPRD>04044_1>Y340>Tubulin, beta 3 HPRD>04045_1>Y340>Tubulin, beta 4 HPRD>11349_1>Y340>Tubulin, beta 6 HPRD>14707_1>Y340>Tubulin beta polypeptide paralog SwissPROT>TBB2_HUMAN>Y340>Tubulin beta-2 chain SwissPROT>TBB2A_HUMAN>Y340>Tubulin beta-2A chain OS=Homo sapiens GN=TUBB2A PE=1 SV=1 SwissPROT>TBB2B_HUMAN>Y340>Tubulin beta-2B chain OS=Homo sapiens GN=TUBB2B PE=1 SV=1 SwissPROT>TBB2C_HUMAN>Y340>Tubulin beta-2C chain OS=Homo sapiens GN=TUBB2C PE=1 SV=1 SwissPROT>TBB3_HUMAN>Y340>Tubulin beta-3 chain OS=Homo sapiens GN=TUBB3 PE=1 SV=2 SwissPROT>TBB4_HUMAN>Y340>Tubulin beta-4 chain OS=Homo sapiens GN=TUBB4 PE=1 SV=2 SwissPROT>TBB5_HUMAN>Y340>Tubulin beta chain OS=Homo sapiens GN=TUBB PE=1 SV=2 SwissPROT>TBB6_HUMAN>Y340>Tubulin beta-6 chain OS=Homo sapiens GN=TUBB6 PE=1 SV=1 SwissPROT>TBBX_HUMAN>Y340>Tubulin beta-? chain (Tubulin beta-2 chain) IPI>P07437>Y340> IPI>Q5JP53>Y340> IPI>Q5ST81>Y340> IPI>Q13509>Y340> IPI>Q9BUF5>Y340> IPI>P04350>Y340> IPI>P68371>Y340> IPI>Q13885>Y340> IPI>Q9BVA1>Y340> IPI>K7ESM5>Y340> IPI>Q13509-2>Y340> IPI>A0A0B4J269>Y340> NCBI>NP_001297244.1>Y255>tubulin beta-2A chain isoform 2 [Homo sapiens] NCBI>NP_001290459.1>Y194>tubulin beta-6 chain isoform 6 [Homo sapiens] NCBI>NP_001290458.1>Y194>tubulin beta-6 chain isoform 6 [Homo sapiens] NCBI>NP_001290457.1>Y275>tubulin beta-6 chain isoform 5 [Homo sapiens] NCBI>NP_001290456.1>Y268>tubulin beta-6 chain isoform 4 [Homo sapiens] NCBI>NP_001290455.1>Y303>tubulin beta-6 chain isoform 3 [Homo sapiens] NCBI>NP_001290453.1>Y340>tubulin beta-6 chain isoform 1 [Homo sapiens] NCBI>NP_001280145.1>Y268>tubulin beta chain isoform e [Homo sapiens] NCBI>NP_001280144.1>Y268>tubulin beta chain isoform e [Homo sapiens] NCBI>NP_001280143.1>Y296>tubulin beta chain isoform d [Homo sapiens] NCBI>NP_001280142.1>Y138>tubulin beta chain isoform c [Homo sapiens] NCBI>NP_001280141.1>Y360>tubulin beta chain isoform a [Homo sapiens] NCBI>NP_001276060.1>Y268>tubulin beta-4A chain isoform 4 [Homo sapiens] NCBI>NP_001276059.1>Y268>tubulin beta-4A chain isoform 4 [Homo sapiens] NCBI>NP_001276058.1>Y340>tubulin be
Tubulin, beta	K.FWEVISDEHGIDPTGTY*HGDSDLQLDR.I	Y36	HPRD:01852_2	GIDPTGTYHGDSDLQ			3	1851658	1425273	2826020	11239253	3787049	1304392	9972667	3106360	1927920	6973314	2815732	549595	0.370691	0.219994	0.593469	0.182749	0.0969439	0.23471	22.833	48.87	1.28014e+06	P07437	TUBB	01852_2	TBB5_HUMAN	cytosol microtubule	mitosis microtubule-based movement	nucleotide binding	Gap junction Pathogenic Escherichia coli infection	Manual Assigned Name:Tubulin, beta HPRD>01852_2>Y36>Tubulin, beta SwissPROT>TBB2_HUMAN>Y36>Tubulin beta-2 chain SwissPROT>TBB5_HUMAN>Y36>Tubulin beta chain OS=Homo sapiens GN=TUBB PE=1 SV=2 IPI>P07437>Y36> IPI>Q5JP53>Y36> NCBI>NP_001280142.1>Y36>tubulin beta chain isoform c [Homo sapiens] NCBI>NP_001280141.1>Y56>tubulin beta chain isoform a [Homo sapiens] NCBI>NP_821133.1>Y36>tubulin beta chain isoform b [Homo sapiens]
Tubulin, beta	K.FWEVISDEHGIDPTGTY*HGDSDLQLDR.I	Y36	HPRD:01852_2	GIDPTGTYHGDSDLQ			4	3304726	2896181	6793400	27352494	7180480	3858327	19293228	4697457	3004594	13510783	16405421	4989501	0.491316	0.293814	0.598015	0.311613	0.158749	0.366339	20.193	25.34	1.28014e+06	P07437	TUBB	01852_2	TBB5_HUMAN	cytosol microtubule	mitosis microtubule-based movement	nucleotide binding	Gap junction Pathogenic Escherichia coli infection	Manual Assigned Name:Tubulin, beta HPRD>01852_2>Y36>Tubulin, beta SwissPROT>TBB2_HUMAN>Y36>Tubulin beta-2 chain SwissPROT>TBB5_HUMAN>Y36>Tubulin beta chain OS=Homo sapiens GN=TUBB PE=1 SV=2 IPI>P07437>Y36> IPI>Q5JP53>Y36> NCBI>NP_001280142.1>Y36>tubulin beta chain isoform c [Homo sapiens] NCBI>NP_001280141.1>Y56>tubulin beta chain isoform a [Homo sapiens] NCBI>NP_821133.1>Y36>tubulin beta chain isoform b [Homo sapiens]
Tubulin, beta-2	R.INVYY*NEATGGK.Y	Y51	HPRD:04043_1	LERINVYYNEATGGK			2	935880	588710	275400	1505136	1016890	716778	6820899	388492	782111	1096071	119030	348237	0.204009	0.204917	1.00445	0.127855	0.111951	0.463927	16.9461	43.87	6079.1	P68371	TUBB4B	04043_1	TBBX_HUMAN	cytosol microtubule	microtubule-based movement	nucleotide binding	Gap junction Pathogenic Escherichia coli infection	Manual Assigned Name:Tubulin, beta-2 HPRD>04043_1>Y51>Tubulin, beta-2 SwissPROT>TBB2C_HUMAN>Y51>Tubulin beta-2C chain OS=Homo sapiens GN=TUBB2C PE=1 SV=1 SwissPROT>TBBX_HUMAN>Y51>Tubulin beta-? chain (Tubulin beta-2 chain) IPI>P68371>Y51> NCBI>NP_006079.1>Y51>tubulin beta-4B chain [Homo sapiens]
Tubulin, beta-2	R.INVY*YNEATGGK.Y	Y50	HPRD:04043_1	QLERINVYYNEATGG			2	1357305	708984	673797	21591529	5440106	2111229	7326546	1084030	1896270	4072051	5275189	2214477	0.36417	0.200765	0.551295	0.300892	0.17215	0.426815	75.7678	59.76	6079.1	P68371	TUBB4B	04043_1	TBBX_HUMAN	cytosol microtubule	microtubule-based movement	nucleotide binding	Gap junction Pathogenic Escherichia coli infection	Manual Assigned Name:Tubulin, beta-2 HPRD>04043_1>Y50>Tubulin, beta-2 SwissPROT>TBB2C_HUMAN>Y50>Tubulin beta-2C chain OS=Homo sapiens GN=TUBB2C PE=1 SV=1 SwissPROT>TBBX_HUMAN>Y50>Tubulin beta-? chain (Tubulin beta-2 chain) IPI>P68371>Y50> NCBI>NP_006079.1>Y50>tubulin beta-4B chain [Homo sapiens]
TYK2	R.LLAQAEGEPCY*IR.D	Y292	HPRD:01490_1	QAEGEPCYIRDSGVA			2	957034	54427748	17073111	5778623	42876823	6070302	76839350	41883305	932669	44174531	50734863	6900434	1.48668	0.242478	0.163101	0.256381	0.39283	0.0471269	100	51.55	3322.3	E9PM19	TYK2	01490_1	TYK2_HUMAN	nucleus	protein amino acid phosphorylation	protein binding	Jak-STAT signaling pathway	Manual Assigned Name:TYK2 HPRD>01490_1>Y292>TYK2 SwissPROT>TYK2_HUMAN>Y292>Non-receptor tyrosine-protein kinase TYK2 OS=Homo sapiens GN=TYK2 PE=1 SV=3 IPI>E9PM19>Y107> IPI>E9PPF2>Y107> IPI>P29597>Y107> IPI>H0YE41>Y107> NCBI>NP_003322.3>Y292>non-receptor tyrosine-protein kinase TYK2 [Homo sapiens] NCBI>XP_011526554.1>Y292>PREDICTED: non-receptor tyrosine-protein kinase TYK2 isoform X5 [Homo sapiens] NCBI>XP_011526549.1>Y193>PREDICTED: non-receptor tyrosine-protein kinase TYK2 isoform X2 [Homo sapiens] NCBI>XP_011526548.1>Y193>PREDICTED: non-receptor tyrosine-protein kinase TYK2 isoform X2 [Homo sapiens] NCBI>XP_011526547.1>Y292>PREDICTED: non-receptor tyrosine-protein kinase TYK2 isoform X1 [Homo sapiens]
Tyrosine kinase, non-receptor, 2	R.ALPQNDDHY*VMQEHR.K	Y284	HPRD:06104_1	LPQNDDHYVMQEHRK			3	4106026	6577644	3581307	8621325	11280981	3040446	6670731	11718442	2213701	1868689	14073546	1828523	2.05253	0.501438	0.244303	0.13929	0.227577	0.00818015	100	61.11	1.29498e+06	C9J1X3	TNK2	06104_2	ACK1_HUMAN	membrane plasma membrane	protein amino acid phosphorylation	protein binding		Manual Assigned Name:Tyrosine kinase, non-receptor, 2 HPRD>06104_1>Y284>Tyrosine kinase, non-receptor, 2 HPRD>06104_2>Y347>Tyrosine kinase, non-receptor, 2 SwissPROT>ACK1_HUMAN>Y347>Isoform 3 of Activated CDC42 kinase 1 OS=Homo sapiens GN=TNK2 IPI>C9J1X3>Y316> IPI>Q07912>Y316> IPI>H7BZZ3>Y316> IPI>Q07912-2>Y316> IPI>Q07912-3>Y316> NCBI>NP_001294975.1>Y316>activated CDC42 kinase 1 isoform 3 [Homo sapiens] NCBI>NP_001010938.1>Y347>activated CDC42 kinase 1 isoform 2 [Homo sapiens] NCBI>NP_005772.3>Y284>activated CDC42 kinase 1 isoform 1 [Homo sapiens] NCBI>XP_016860999.1>Y316>PREDICTED: activated CDC42 kinase 1 isoform X5 [Homo sapiens] NCBI>XP_016860998.1>Y316>PREDICTED: activated CDC42 kinase 1 isoform X4 [Homo sapiens] NCBI>XP_016860997.1>Y316>PREDICTED: activated CDC42 kinase 1 isoform X3 [Homo sapiens] NCBI>XP_011510623.1>Y208>PREDICTED: activated CDC42 kinase 1 isoform X8 [Homo sapiens] NCBI>XP_011510622.1>Y284>PREDICTED: activated CDC42 kinase 1 isoform X7 [Homo sapiens] NCBI>XP_011510620.2>Y316>PREDICTED: activated CDC42 kinase 1 isoform X2 [Homo sapiens] NCBI>XP_011510619.1>Y448>PREDICTED: activated CDC42 kinase 1 isoform X1 [Homo sapiens] NCBI>XP_005269331.1>Y45>PREDICTED: activated CDC42 kinase 1 isoform X9 [Homo sapiens] NCBI>XP_005269327.1>Y284>PREDICTED: activated CDC42 kinase 1 isoform X7 [Homo sapiens] NCBI>XP_005269325.1>Y347>PREDICTED: activated CDC42 kinase 1 isoform X6 [Homo sapiens]
Ubiquitin conjugating enzyme E2N like	R.AWT*RLY*AMNSI.-	T145Y148	HPRD:18504_1	IETARAWTRLYAMNS	ARAWTRLYAMNSI__		2	2531819	514872	467540	5633009	7209326	1341124	9265161	3864279	3671791	1225251	8214260	3764162	1.06151	0.495551	0.466835	0.513013	0.317116	0.374251	23.3617	10.55	1.01301e+06	Q5JXB2	UBE2NL	18504_1	UE2NL_HUMAN	integral to membrane	ubiquitin-dependent protein catabolic process	ubiquitin-protein ligase activity	Ubiquitin mediated proteolysis	Manual Assigned Name:Ubiquitin conjugating enzyme E2N like HPRD>18504_1>T145Y148>Ubiquitin conjugating enzyme E2N like SwissPROT>UE2NL_HUMAN>T145Y148>Putative ubiquitin-conjugating enzyme E2 N-like OS=Homo sapiens GN=UBE2NL PE=5 SV=1 IPI>Q5JXB2>T145Y148> NCBI>NP_001013007.1>T145Y148>putative ubiquitin-conjugating enzyme E2 N-like [Homo sapiens]
Wiskott-aldrich syndrome protein	K.LIY*DFIEDQGGLEAVR.Q	Y291	HPRD:02314_1	AETSKLIYDFIEDQG			2	2881378	5294399	6751289	6110489	6847295	3469544	64288967	5667727	8587933	76860210	66082757	13173794	0.558756	0.213017	0.381234	0.445561	0.336376	0.412285	100	70.35	368.1	P42768	WAS	02314_1	WASP_HUMAN	cytoplasm actin cytoskeleton	immune response	protein binding	Fc gamma R-mediated phagocytosis Regulation of actin cytoskeleton Chemokine signaling pathway Adherens junction Pathogenic Escherichia coli infection	Manual Assigned Name:Wiskott-aldrich syndrome protein HPRD>02314_1>Y291>Wiskott-aldrich syndrome protein SwissPROT>WASP_HUMAN>Y291>Wiskott-Aldrich syndrome protein OS=Homo sapiens GN=WAS PE=1 SV=4 IPI>P42768>Y291> NCBI>NP_000368.1>Y291>wiskott-Aldrich syndrome protein [Homo sapiens] NCBI>XP_016885275.1>Y291>PREDICTED: wiskott-Aldrich syndrome protein isoform X2 [Homo sapiens] NCBI>XP_011542279.1>Y291>PREDICTED: wiskott-Aldrich syndrome protein isoform X1 [Homo sapiens]
Wiskott-aldrich syndrome protein	K.LIY*DFIEDQGGLEAVR.Q	Y291	HPRD:02314_1	AETSKLIYDFIEDQG			3	723012	942169	924939	1331919	961493	403297	36951391	1394032	1724758	36502443	21614400	2416901	0.329923	0.0724405	0.219568	0.386825	0.23866	0.367812	100	53.67	368.1	P42768	WAS	02314_1	WASP_HUMAN	cytoplasm actin cytoskeleton	immune response	protein binding	Fc gamma R-mediated phagocytosis Regulation of actin cytoskeleton Chemokine signaling pathway Adherens junction Pathogenic Escherichia coli infection	Manual Assigned Name:Wiskott-aldrich syndrome protein HPRD>02314_1>Y291>Wiskott-aldrich syndrome protein SwissPROT>WASP_HUMAN>Y291>Wiskott-Aldrich syndrome protein OS=Homo sapiens GN=WAS PE=1 SV=4 IPI>P42768>Y291> NCBI>NP_000368.1>Y291>wiskott-Aldrich syndrome protein [Homo sapiens] NCBI>XP_016885275.1>Y291>PREDICTED: wiskott-Aldrich syndrome protein isoform X2 [Homo sapiens] NCBI>XP_011542279.1>Y291>PREDICTED: wiskott-Aldrich syndrome protein isoform X1 [Homo sapiens]
Wiskott-Aldrich syndrome-like	K.VIY*DFIEK.T	Y256	HPRD:05448_1	RETSKVIYDFIEKTG			2	99599	55878079	26356532	74549048	46716208	34436138	82452809	35625942	27603039	36098713	57345459	22722130	1.01224	0.575144	0.568187	0.367812	0.433634	0.0385823	100	31.31	3932.3	O00401	WASL	05448_1	WASL_HUMAN	nucleus	regulation of transcription	protein binding	Glycine, serine and threonine metabolism Vitamin B6 metabolism Fc gamma R-mediated phagocytosis Regulation of actin cytoskeleton Chemokine signaling pathway Adherens junction Pathogenic Escherichia coli infection	Manual Assigned Name:Wiskott-Aldrich syndrome-like HPRD>05448_1>Y256>Wiskott-Aldrich syndrome-like SwissPROT>WASL_HUMAN>Y256>Neural Wiskott-Aldrich syndrome protein OS=Homo sapiens GN=WASL PE=1 SV=2 IPI>O00401>Y256> NCBI>NP_003932.3>Y256>neural Wiskott-Aldrich syndrome protein [Homo sapiens]
YB-1	R.NYQQNY*QNSESGEKNEGSESAPEGQAQQR.R	Y162	HPRD:01095_1	PRNYQQNYQNSESGE			3	1520276	968844	397758	1184292	1236921	491196	1981818	892328	361509	429138	759564		0.754108	0.325926	0.432201	0.445502	0.123649	0.0161681	29.7386	51.23	4550.2	P67809	YBX1	01095_1	YBOX1_HUMAN	nucleus proteasome core complex	regulation of transcription, DNA-dependent	protein binding DNA binding		Manual Assigned Name:YB-1 HPRD>01095_1>Y162>YB-1 SwissPROT>YBOX1_HUMAN>Y162>Nuclease-sensitive element-binding protein 1 OS=Homo sapiens GN=YBX1 PE=1 SV=3 IPI>P67809>Y162> IPI>C9J5V9>Y162> IPI>H0Y449>Y162> NCBI>NP_004550.2>Y162>nuclease-sensitive element-binding protein 1 [Homo sapiens]
Zinc finger protein 265	R.ENVEY*IEREESDGEYDEFGR.K	Y114	HPRD:09185_1	NERENVEYIEREESD			3		294234	169741	1765917	1068182	147990	1447109	3038163	130699	3679272	286404	142956	0.510024	0.064353	0.126176	0.242118	0.00242119	0.0925091	7.41903	40.16	976225	O95218	ZRANB2	09185_2	ZRAB2_HUMAN	nucleus	mRNA processing	zinc ion binding protein binding		Manual Assigned Name:Zinc finger protein 265 HPRD>09185_1>Y114>Zinc finger protein 265 HPRD>09185_2>Y114>Zinc finger protein 265 SwissPROT>ZN265_HUMAN>Y114>Zinc finger protein 265 (Zinc finger, splicing) SwissPROT>ZRAB2_HUMAN>Y114>Isoform 2 of Zinc finger Ran-binding domain-containing protein 2 OS=Homo sapiens GN=ZRANB2 IPI>O95218>Y114> IPI>O95218-2>Y114> NCBI>NP_976225.1>Y114>zinc finger Ran-binding domain-containing protein 2 isoform 1 [Homo sapiens] NCBI>NP_005446.2>Y114>zinc finger Ran-binding domain-containing protein 2 isoform 2 [Homo sapiens]
Zinc finger protein 598	R.NEGVVGGEDY*EEVDR.Y	Y306	HPRD:11732_1	GVVGGEDYEEVDRYS			2	3019250	4019607	2456156	4596396	3879227	2421248	9169627	3671900	2608593	2351631	2823037	2097815	0.752147	0.500803	0.66583	0.433634	0.182749	0.030012	100	74.08	835461	H3BQQ2	ZNF598	11732_1	H3BQQ2_HUMAN	intracellular	regulation of transcription, DNA-dependent	protein binding		Manual Assigned Name:Zinc finger protein 598 HPRD>11732_1>Y306>Zinc finger protein 598 IPI>H3BQQ2>Y251> IPI>Q86UK7>Y251> IPI>Q86UK7-2>Y251> IPI>Q86UK7-3>Y251> NCBI>NP_835461.2>Y306>zinc finger protein 598 [Homo sapiens]
Zinc finger protein 598	R.RNEGVVGGEDY*EEVDRYSR.Q	Y306	HPRD:11732_1	GVVGGEDYEEVDRYS			3	2105559	653424		3573829	3663770		1117716	1722298		806645	83394		0.805246			0.367812			62.3881	42.29	835461	H3BQQ2	ZNF598	11732_1	H3BQQ2_HUMAN	intracellular	regulation of transcription, DNA-dependent	protein binding		Manual Assigned Name:Zinc finger protein 598 HPRD>11732_1>Y306>Zinc finger protein 598 IPI>H3BQQ2>Y251> IPI>Q86UK7>Y251> IPI>Q86UK7-2>Y251> IPI>Q86UK7-3>Y251> NCBI>NP_835461.2>Y306>zinc finger protein 598 [Homo sapiens]
Zinc finger protein 598	R.RNEGVVGGEDY*EEVDR.Y	Y306	HPRD:11732_1	GVVGGEDYEEVDRYS			2	1655420	2384169	1687338	3371473	4165427	1471394	4908974	2602421	1446011	2230620	3061351	2248834	1.00385	0.563316	0.561154	0.480671	0.170825	0.0482037	100	61.12	835461	H3BQQ2	ZNF598	11732_1	H3BQQ2_HUMAN	intracellular	regulation of transcription, DNA-dependent	protein binding		Manual Assigned Name:Zinc finger protein 598 HPRD>11732_1>Y306>Zinc finger protein 598 IPI>H3BQQ2>Y251> IPI>Q86UK7>Y251> IPI>Q86UK7-2>Y251> IPI>Q86UK7-3>Y251> NCBI>NP_835461.2>Y306>zinc finger protein 598 [Homo sapiens]
Zinc finger protein 598	R.RNEGVVGGEDY*EEVDR.Y	Y306	HPRD:11732_1	GVVGGEDYEEVDRYS			3	12447873	3525374	2812253	9825783	8980631	1875320	8057274	4656197	3239401	4794627	7264157	3220399	0.695401	0.317358	0.456366	0.279816	0.0248827	0.0794299	100	70.85	835461	H3BQQ2	ZNF598	11732_1	H3BQQ2_HUMAN	intracellular	regulation of transcription, DNA-dependent	protein binding		Manual Assigned Name:Zinc finger protein 598 HPRD>11732_1>Y306>Zinc finger protein 598 IPI>H3BQQ2>Y251> IPI>Q86UK7>Y251> IPI>Q86UK7-2>Y251> IPI>Q86UK7-3>Y251> NCBI>NP_835461.2>Y306>zinc finger protein 598 [Homo sapiens]
Zinc finger protein, subfamily 1A, member 3	R.EY*NEYENIKLER.H	Y93	HPRD:05869_1	PYSYSREYNEYENIK			3	9285001	57287	5509894	9509347	3158650	1323435	5840737	2628101	1666682	3130725	1849387	3346617	0.277083	0.426662	1.53984	0.172617	0.139674	0.342726	12.9189	38.58	1.24434e+06	A0A0C4DGN9	IKZF3	05869_6	IKZF3_HUMAN	nucleus intracellular	regulation of transcription proteolysis	protein binding zinc ion binding		Manual Assigned Name:Zinc finger protein, subfamily 1A, member 3 HPRD>05869_1>Y93>Zinc finger protein, subfamily 1A, member 3 HPRD>05869_2>Y93>Zinc finger protein, subfamily 1A, member 3 HPRD>05869_3>Y93>Zinc finger protein, subfamily 1A, member 3 HPRD>05869_4>Y93>Zinc finger protein, subfamily 1A, member 3 HPRD>05869_5>Y93>Zinc finger protein, subfamily 1A, member 3 HPRD>05869_6>Y93>Zinc finger protein, subfamily 1A, member 3 SwissPROT>AIOL_HUMAN>Y93>Zinc finger protein Aiolos SwissPROT>IKZF3_HUMAN>Y93>Isoform 6 of Zinc finger protein Aiolos OS=Homo sapiens GN=IKZF3 IPI>A0A0C4DGN9>Y93> IPI>Q9UKT9>Y93> IPI>Q9UKT9-2>Y93> IPI>Q9UKT9-3>Y93> IPI>Q9UKT9-4>Y93> IPI>Q9UKT9-5>Y93> IPI>Q9UKT9-6>Y93> IPI>Q9UKT9-7>Y93> IPI>Q9UKT9-8>Y93> IPI>Q9UKT9-13>Y93> IPI>Q9UKT9-14>Y93> IPI>Q9UKT9-15>Y93> NCBI>NP_001244343.1>Y93>zinc finger protein Aiolos isoform 13 [Homo sapiens] NCBI>NP_001244338.1>Y59>zinc finger protein Aiolos isoform 8 [Homo sapiens] NCBI>NP_001244337.1>Y59>zinc finger protein Aiolos isoform 7 [Homo sapiens] NCBI>NP_899055.1>Y93>zinc finger protein Aiolos isoform 6 [Homo sapiens] NCBI>NP_899054.1>Y93>zinc finger protein Aiolos isoform 5 [Homo sapiens] NCBI>NP_899053.1>Y93>zinc finger protein Aiolos isoform 4 [Homo sapiens] NCBI>NP_899052.1>Y93>zinc finger protein Aiolos isoform 3 [Homo sapiens] NCBI>NP_899051.1>Y93>zinc finger protein Aiolos isoform 2 [Homo sapiens] NCBI>NP_036613.2>Y93>zinc finger protein Aiolos isoform 1 [Homo sapiens]
Zinc finger protein, subfamily 1A, member 3	R.EYNEY*ENIKLER.H	Y96	HPRD:05869_1	YSREYNEYENIKLER			3	9285001	57287	5472091	9509347	3158650	1315773	5762961	2628101	1584383	3130725	1849387	3338874	0.277861	0.422967	1.52222	0.172617	0.139315	0.346978	9.16454	23.68	1.24434e+06	A0A0C4DGN9	IKZF3	05869_6	IKZF3_HUMAN	nucleus intracellular	regulation of transcription proteolysis	protein binding zinc ion binding		Manual Assigned Name:Zinc finger protein, subfamily 1A, member 3 HPRD>05869_1>Y96>Zinc finger protein, subfamily 1A, member 3 HPRD>05869_2>Y96>Zinc finger protein, subfamily 1A, member 3 HPRD>05869_3>Y96>Zinc finger protein, subfamily 1A, member 3 HPRD>05869_4>Y96>Zinc finger protein, subfamily 1A, member 3 HPRD>05869_5>Y96>Zinc finger protein, subfamily 1A, member 3 HPRD>05869_6>Y96>Zinc finger protein, subfamily 1A, member 3 SwissPROT>AIOL_HUMAN>Y96>Zinc finger protein Aiolos SwissPROT>IKZF3_HUMAN>Y96>Isoform 6 of Zinc finger protein Aiolos OS=Homo sapiens GN=IKZF3 IPI>A0A0C4DGN9>Y96> IPI>Q9UKT9>Y96> IPI>Q9UKT9-2>Y96> IPI>Q9UKT9-3>Y96> IPI>Q9UKT9-4>Y96> IPI>Q9UKT9-5>Y96> IPI>Q9UKT9-6>Y96> IPI>Q9UKT9-7>Y96> IPI>Q9UKT9-8>Y96> IPI>Q9UKT9-13>Y96> IPI>Q9UKT9-14>Y96> IPI>Q9UKT9-15>Y96> NCBI>NP_001244343.1>Y96>zinc finger protein Aiolos isoform 13 [Homo sapiens] NCBI>NP_001244338.1>Y62>zinc finger protein Aiolos isoform 8 [Homo sapiens] NCBI>NP_001244337.1>Y62>zinc finger protein Aiolos isoform 7 [Homo sapiens] NCBI>NP_899055.1>Y96>zinc finger protein Aiolos isoform 6 [Homo sapiens] NCBI>NP_899054.1>Y96>zinc finger protein Aiolos isoform 5 [Homo sapiens] NCBI>NP_899053.1>Y96>zinc finger protein Aiolos isoform 4 [Homo sapiens] NCBI>NP_899052.1>Y96>zinc finger protein Aiolos isoform 3 [Homo sapiens] NCBI>NP_899051.1>Y96>zinc finger protein Aiolos isoform 2 [Homo sapiens] NCBI>NP_036613.2>Y96>zinc finger protein Aiolos isoform 1 [Homo sapiens]
Zinc finger protein, subfamily 1A, member 3	R.EYNEY*ENIK.L	Y96	HPRD:05869_1	YSREYNEYENIKLER			2	681711	1314923	7181420	6580244	14712826	8649055	2458720	15461331	7642083	1261635	3729354	5755237	3.20683	2.66135	0.8299	0.251063	0.0979831	0.458388	28.5751	21.47	1.24434e+06	A0A0C4DGN9	IKZF3	05869_6	IKZF3_HUMAN	nucleus intracellular	regulation of transcription proteolysis	protein binding zinc ion binding		Manual Assigned Name:Zinc finger protein, subfamily 1A, member 3 HPRD>05869_1>Y96>Zinc finger protein, subfamily 1A, member 3 HPRD>05869_2>Y96>Zinc finger protein, subfamily 1A, member 3 HPRD>05869_3>Y96>Zinc finger protein, subfamily 1A, member 3 HPRD>05869_4>Y96>Zinc finger protein, subfamily 1A, member 3 HPRD>05869_5>Y96>Zinc finger protein, subfamily 1A, member 3 HPRD>05869_6>Y96>Zinc finger protein, subfamily 1A, member 3 SwissPROT>AIOL_HUMAN>Y96>Zinc finger protein Aiolos SwissPROT>IKZF3_HUMAN>Y96>Isoform 6 of Zinc finger protein Aiolos OS=Homo sapiens GN=IKZF3 IPI>A0A0C4DGN9>Y96> IPI>Q9UKT9>Y96> IPI>Q9UKT9-2>Y96> IPI>Q9UKT9-3>Y96> IPI>Q9UKT9-4>Y96> IPI>Q9UKT9-5>Y96> IPI>Q9UKT9-6>Y96> IPI>Q9UKT9-7>Y96> IPI>Q9UKT9-8>Y96> IPI>Q9UKT9-13>Y96> IPI>Q9UKT9-14>Y96> IPI>Q9UKT9-15>Y96> NCBI>NP_001244343.1>Y96>zinc finger protein Aiolos isoform 13 [Homo sapiens] NCBI>NP_001244338.1>Y62>zinc finger protein Aiolos isoform 8 [Homo sapiens] NCBI>NP_001244337.1>Y62>zinc finger protein Aiolos isoform 7 [Homo sapiens] NCBI>NP_899055.1>Y96>zinc finger protein Aiolos isoform 6 [Homo sapiens] NCBI>NP_899054.1>Y96>zinc finger protein Aiolos isoform 5 [Homo sapiens] NCBI>NP_899053.1>Y96>zinc finger protein Aiolos isoform 4 [Homo sapiens] NCBI>NP_899052.1>Y96>zinc finger protein Aiolos isoform 3 [Homo sapiens] NCBI>NP_899051.1>Y96>zinc finger protein Aiolos isoform 2 [Homo sapiens] NCBI>NP_036613.2>Y96>zinc finger protein Aiolos isoform 1 [Homo sapiens]
Zinc finger protein, subfamily 1A, member 3	R.EYNEY*ENIKLER.H	Y96	HPRD:05869_1	YSREYNEYENIKLER			2	2535963			1055193	738298	136188	1723921	197000	140748	277450	9299	17344	0.225205	0.0701603	0.31154	0.189972	0.0711914	0.463927	12.923	59.6	1.24434e+06	A0A0C4DGN9	IKZF3	05869_6	IKZF3_HUMAN	nucleus intracellular	regulation of transcription proteolysis	protein binding zinc ion binding		Manual Assigned Name:Zinc finger protein, subfamily 1A, member 3 HPRD>05869_1>Y96>Zinc finger protein, subfamily 1A, member 3 HPRD>05869_2>Y96>Zinc finger protein, subfamily 1A, member 3 HPRD>05869_3>Y96>Zinc finger protein, subfamily 1A, member 3 HPRD>05869_4>Y96>Zinc finger protein, subfamily 1A, member 3 HPRD>05869_5>Y96>Zinc finger protein, subfamily 1A, member 3 HPRD>05869_6>Y96>Zinc finger protein, subfamily 1A, member 3 SwissPROT>AIOL_HUMAN>Y96>Zinc finger protein Aiolos SwissPROT>IKZF3_HUMAN>Y96>Isoform 6 of Zinc finger protein Aiolos OS=Homo sapiens GN=IKZF3 IPI>A0A0C4DGN9>Y96> IPI>Q9UKT9>Y96> IPI>Q9UKT9-2>Y96> IPI>Q9UKT9-3>Y96> IPI>Q9UKT9-4>Y96> IPI>Q9UKT9-5>Y96> IPI>Q9UKT9-6>Y96> IPI>Q9UKT9-7>Y96> IPI>Q9UKT9-8>Y96> IPI>Q9UKT9-13>Y96> IPI>Q9UKT9-14>Y96> IPI>Q9UKT9-15>Y96> NCBI>NP_001244343.1>Y96>zinc finger protein Aiolos isoform 13 [Homo sapiens] NCBI>NP_001244338.1>Y62>zinc finger protein Aiolos isoform 8 [Homo sapiens] NCBI>NP_001244337.1>Y62>zinc finger protein Aiolos isoform 7 [Homo sapiens] NCBI>NP_899055.1>Y96>zinc finger protein Aiolos isoform 6 [Homo sapiens] NCBI>NP_899054.1>Y96>zinc finger protein Aiolos isoform 5 [Homo sapiens] NCBI>NP_899053.1>Y96>zinc finger protein Aiolos isoform 4 [Homo sapiens] NCBI>NP_899052.1>Y96>zinc finger protein Aiolos isoform 3 [Homo sapiens] NCBI>NP_899051.1>Y96>zinc finger protein Aiolos isoform 2 [Homo sapiens] NCBI>NP_036613.2>Y96>zinc finger protein Aiolos isoform 1 [Homo sapiens]

### Sheet: 28BBZ_Raji_CD19CarT_sites
CD19-CAR (CD28-41BB-Zeta) co-cultured with Rajis, CAR pY sites
Protein Name	assigned sequence	phosphosite annotated	accession number for psite	peptide sequence GCT format centered on 1st site	peptide sequence GCT format centered on 2nd site	peptide sequence GCT format centered on 3rd site	charge state	0m rep 1 peak area	2m rep 1 peak area	5m rep 1 peak area	0m rep 2 peak area	2m rep 2 peak area	5m rep 2 peak area	0m rep 3 peak area	2m rep 3 peak area	5m rep 3 peak area	0m rep 4 peak area	2m rep 4 peak area	5m rep 4 peak area	2m/0m peak area ratio	5m/0m peak area ratio	5m/2m peak area ratio	2m/0m Q value	5m/0m Q value	5m/2m q value	ascore max	xcorr max	NCBI GI #	UNIPROT #	UNIPROT Gene Name	hprd #	swissprot acc #	Go location	Go bio process	Go mol process	Kegg pathways	all protein names
3 prime exoribonuclease	K.FITSSASDFSDPVY*KEIAITNGCINR.M	Y66	HPRD:11784_1	SDFSDPVYKEIAITN			3	1878975	1594823	3090509	10370119	3581717	3199292	15665923	2647099	5395399	10370212	9283592	3285383	0.446836	0.391028	0.875103	0.287495	0.254042	0.541766	47.2848	64.94	699163	E5RIV7	ERI1	11784_1	THEX1_HUMAN	nucleus	rRNA processing	metal ion binding		Manual Assigned Name:3 prime exoribonuclease HPRD>11784_1>Y66>3 prime exoribonuclease SwissPROT>ERI1_HUMAN>Y66>3'-5' exoribonuclease 1 OS=Homo sapiens GN=ERI1 PE=1 SV=3 SwissPROT>THEX1_HUMAN>Y65>3' histone mRNA exonuclease 1 (EC 3.1.-.-) (3'-5' exonuclease ERI1) (Eri-1 homolog) (Histone mRNA 3' end-specific exoribonuclease) (Protein 3'hExo) (HEXO) IPI>E5RIV7>Y66> IPI>Q8IV48>Y66> NCBI>NP_699163.2>Y66>3'-5' exoribonuclease 1 [Homo sapiens] NCBI>XP_016869440.1>Y119>PREDICTED: 3'-5' exoribonuclease 1 isoform X1 [Homo sapiens] NCBI>XP_016869439.1>Y119>PREDICTED: 3'-5' exoribonuclease 1 isoform X1 [Homo sapiens] NCBI>XP_016869438.1>Y119>PREDICTED: 3'-5' exoribonuclease 1 isoform X1 [Homo sapiens] NCBI>XP_011542151.1>Y66>PREDICTED: 3'-5' exoribonuclease 1 isoform X3 [Homo sapiens] NCBI>XP_011542150.1>Y66>PREDICTED: 3'-5' exoribonuclease 1 isoform X2 [Homo sapiens]
3 prime exoribonuclease	K.FITSSASDFSDPVY*K.E	Y66	HPRD:11784_1	SDFSDPVYKEIAITN			2	52543499	871358	203079	157750984	1272833	288495	2982601	832918	332608	400629	1609812		0.0214665	0.00514283	0.239574	0.230615	0.157346	0.0149788	42.4308	31.53	699163	E5RIV7	ERI1	11784_1	THEX1_HUMAN	nucleus	rRNA processing	metal ion binding		Manual Assigned Name:3 prime exoribonuclease HPRD>11784_1>Y66>3 prime exoribonuclease SwissPROT>ERI1_HUMAN>Y66>3'-5' exoribonuclease 1 OS=Homo sapiens GN=ERI1 PE=1 SV=3 SwissPROT>THEX1_HUMAN>Y65>3' histone mRNA exonuclease 1 (EC 3.1.-.-) (3'-5' exonuclease ERI1) (Eri-1 homolog) (Histone mRNA 3' end-specific exoribonuclease) (Protein 3'hExo) (HEXO) IPI>E5RIV7>Y66> IPI>Q8IV48>Y66> NCBI>NP_699163.2>Y66>3'-5' exoribonuclease 1 [Homo sapiens] NCBI>XP_016869440.1>Y119>PREDICTED: 3'-5' exoribonuclease 1 isoform X1 [Homo sapiens] NCBI>XP_016869439.1>Y119>PREDICTED: 3'-5' exoribonuclease 1 isoform X1 [Homo sapiens] NCBI>XP_016869438.1>Y119>PREDICTED: 3'-5' exoribonuclease 1 isoform X1 [Homo sapiens] NCBI>XP_011542151.1>Y66>PREDICTED: 3'-5' exoribonuclease 1 isoform X3 [Homo sapiens] NCBI>XP_011542150.1>Y66>PREDICTED: 3'-5' exoribonuclease 1 isoform X2 [Homo sapiens]
A kinase anchor protein 11	R.KPESPY*GNLCDAPDSPRPVK.A	Y424	HPRD:05261_1	PRKPESPYGNLCDAP			3	275320	174470		1735361	369012	129080	1077622	99902	43203	161311	492618	55276	0.349581	0.0933685	0.267087	0.30469	0.0972943	0.132081	7.31499	28.57	57332.1	Q9UKA4	AKAP11	05261_2	AKA11_HUMAN	cytoplasm	protein kinase cascade	protein binding		Manual Assigned Name:A kinase anchor protein 11 HPRD>05261_1>Y424>A kinase anchor protein 11 HPRD>05261_2>Y424>A kinase anchor protein 11 SwissPROT>AKA11_HUMAN>Y424>A-kinase anchor protein 11 OS=Homo sapiens GN=AKAP11 PE=1 SV=1 IPI>Q9UKA4>Y424> NCBI>NP_057332.1>Y424>A-kinase anchor protein 11 [Homo sapiens] NCBI>XP_016875872.1>Y379>PREDICTED: A-kinase anchor protein 11 isoform X3 [Homo sapiens] NCBI>XP_016875871.1>Y379>PREDICTED: A-kinase anchor protein 11 isoform X3 [Homo sapiens] NCBI>XP_016875870.1>Y424>PREDICTED: A-kinase anchor protein 11 isoform X1 [Homo sapiens] NCBI>XP_011533208.1>Y424>PREDICTED: A-kinase anchor protein 11 isoform X1 [Homo sapiens] NCBI>XP_011533207.1>Y424>PREDICTED: A-kinase anchor protein 11 isoform X1 [Homo sapiens] NCBI>XP_011533206.1>Y424>PREDICTED: A-kinase anchor protein 11 isoform X1 [Homo sapiens] NCBI>XP_011533205.1>Y424>PREDICTED: A-kinase anchor protein 11 isoform X1 [Homo sapiens] NCBI>XP_005266307.1>Y424>PREDICTED: A-kinase anchor protein 11 isoform X5 [Homo sapiens] NCBI>XP_005266306.1>Y424>PREDICTED: A-kinase anchor protein 11 isoform X4 [Homo sapiens] NCBI>XP_005266305.1>Y379>PREDICTED: A-kinase anchor protein 11 isoform X3 [Homo sapiens] NCBI>XP_005266304.1>Y424>PREDICTED: A-kinase anchor protein 11 isoform X2 [Homo sapiens]
A6RP	K.KIEIGDGAELTAEFLY*DEVHPK.Q	Y309	HPRD:08464_1	ELTAEFLYDEVHPKQ			3	13955411	10635786	17716402	16018081	11162370	8647837	24556687	3631067	17149684	10160499	2682296	31028296	0.434553	1.15229	2.65166	0.131038	0.510893	0.131179	135.093	68.56	9215.1	Q6IBS0	TWF2	08464_1	TWF2_HUMAN	cytoplasm intracellular	protein amino acid phosphorylation multicellular organismal development transcription initiation	protein binding actin binding kinase activity		Manual Assigned Name:A6RP HPRD>08464_1>Y309>A6RP SwissPROT>TWF2_HUMAN>Y309>Twinfilin-2 OS=Homo sapiens GN=TWF2 PE=1 SV=2 IPI>Q6IBS0>Y309> NCBI>NP_009215.1>Y309>twinfilin-2 [Homo sapiens]
ABL interactor 1	K.TLEPVKPPTVPNDY*MTSPAR.L	Y213	HPRD:04336_1	PPTVPNDYMTSPARL			3	1008077	7778157	4569936	21234014	21542157	826038	21416452	17669898	651515	1431695	20918196	1784202	1.50606	0.173689	0.115327	0.284731	0.281682	0.0225225	21.9553	66.13	1.33496e+06	A0A0A0MRT6	ABI1	04336_4	ABI1_HUMAN	nucleus cytoplasm	somitogenesis negative regulation of cell proliferation cell differentiation carbohydrate metabolic process metabolic process regulation of transcription	protein binding hydrolase activity transferase activity ATP binding kinase activity		Manual Assigned Name:ABL interactor 1 HPRD>04336_1>Y213>ABL interactor 1 HPRD>04336_2>Y213>ABL interactor 1 HPRD>04336_3>Y213>ABL interactor 1 HPRD>04336_4>Y208>ABL interactor 1 SwissPROT>ABI1_HUMAN>Y208>Isoform 10 of Abl interactor 1 OS=Homo sapiens GN=ABI1 IPI>A0A0A0MRT6>Y208> IPI>B6VEX4>Y208> IPI>Q8IZP0>Y208> IPI>Q8IZP0-2>Y208> IPI>Q8IZP0-3>Y208> IPI>Q8IZP0-4>Y208> IPI>Q8IZP0-5>Y208> IPI>Q8IZP0-6>Y208> IPI>Q8IZP0-7>Y208> IPI>Q8IZP0-8>Y208> IPI>Q8IZP0-9>Y208> IPI>Q8IZP0-10>Y208> IPI>Q8IZP0-11>Y208> IPI>Q8IZP0-12>Y208> NCBI>NP_001334963.1>Y213>abl interactor 1 isoform r [Homo sapiens] NCBI>NP_001334962.1>Y213>abl interactor 1 isoform q [Homo sapiens] NCBI>NP_001334961.1>Y213>abl interactor 1 isoform p [Homo sapiens] NCBI>NP_001334960.1>Y213>abl interactor 1 isoform o [Homo sapiens] NCBI>NP_001334959.1>Y208>abl interactor 1 isoform n [Homo sapiens] NCBI>NP_001334958.1>Y213>abl interactor 1 isoform m [Homo sapiens] NCBI>NP_001171596.1>Y149>abl interactor 1 isoform l [Homo sapiens] NCBI>NP_001171595.1>Y208>abl interactor 1 isoform k [Homo sapiens] NCBI>NP_001171594.1>Y213>abl interactor 1 isoform j [Homo sapiens] NCBI>NP_001171593.1>Y213>abl interactor 1 isoform i [Homo sapiens] NCBI>WP_001171592.1>Y208>abl interactor 1 isoform h [Homo sapiens] NCBI>NP_001171591.1>Y213>abl interactor 1 isoform g [Homo sapiens] NCBI>NP_001171590.1>Y213>abl interactor 1 isoform f [Homo sapiens] NCBI>NP_001171587.1>Y230>abl interactor 1 isoform e [Homo sapiens] NCBI>NP_001012770.1>Y208>abl interactor 1 isoform d [Homo sapiens] NCBI>NP_001012769.1>Y213>abl interactor 1 isoform c [Homo sapiens] NCBI>NP_001012768.1>Y213>abl interactor 1 isoform b [Homo sapiens] NCBI>NP_005461.2>Y213>abl interactor 1 isoform a [Homo sapiens] NCBI>XP_016870948.1>Y213>PREDICTED: abl interactor 1 isoform X8 [Homo sapiens] NCBI>XP_011517591.1>Y213>PREDICTED: abl interactor 1 isoform X7 [Homo sapiens] NCBI>XP_005252390.1>Y208>PREDICTED: abl interactor 1 isoform X5 [Homo sapiens] NCBI>XP_005252389.1>Y208>PREDICTED: abl interactor 1 isoform X2 [Homo sapiens]
Acid phosphatase 1	K.QLIIEDPY*YGNDSDFETVYQQCVR.C	Y132	HPRD:08881_1	QLIIEDPYYGNDSDF			3	1185349	251541	1446464	21919554	3088704	917182	9406944	3567548	743413	20149299	702856	1491950	0.144521	0.0873321	0.604286	0.159715	0.0862547	0.547373	6.76694	72.4	9030.1	P24666	ACP1	08881_2	PPAC_HUMAN	cytoplasm	protein amino acid dephosphorylation	hydrolase activity	Riboflavin metabolism gamma-Hexachlorocyclohexane degradation	Manual Assigned Name:Acid phosphatase 1 HPRD>08881_1>Y132>Acid phosphatase 1 HPRD>08881_2>Y132>Acid phosphatase 1 SwissPROT>PPAC_HUMAN>Y98>Isoform 3 of Low molecular weight phosphotyrosine protein phosphatase OS=Homo sapiens GN=ACP1 IPI>P24666>Y132> IPI>P24666-2>Y132> IPI>P24666-3>Y132> NCBI>NP_009030.1>Y132>low molecular weight phosphotyrosine protein phosphatase isoform b [Homo sapiens] NCBI>NP_004291.1>Y132>low molecular weight phosphotyrosine protein phosphatase isoform c [Homo sapiens]
Actin alpha, cardiac muscle	K.IWHHTFY*NELR.V	Y93	HPRD:00015_1	KIWHHTFYNELRVAP			3	614478	1037693	51167543	1444769	49458513	31933691	79737902	61005610	43839209	54442663	63115815	43207554	1.28169	1.24889	0.974403	0.443649	0.279224	0.43009	27.8076	40.11	1.26434e+06	G5E9R0	ACTB	18642_1	POTEJ_HUMAN	cytoplasm membrane cytoskeleton cytosol	DNA repair muscle contraction response to mechanical stimulus axonogenesis regulation of blood pressure apoptosis response to calcium ion sarcomere organization telomere maintenance transport cAMP-mediated signaling protein transport cell growth intracellular signaling cascade	protein binding	Cardiac muscle contraction Regulation of actin cytoskeleton Focal adhesion Leukocyte transendothelial migration Tight junction Hypertrophic cardiomyopathy (HCM) Adherens junction Pathogenic Escherichia coli infection Arrhythmogenic right ventricular cardiomyopathy (ARVC) Vibrio cholerae infection Viral myocarditis Dilated cardiomyopathy	Manual Assigned Name:Actin alpha, cardiac muscle HPRD>00015_1>Y93>Actin alpha, cardiac muscle HPRD>00017_1>Y91>Actin gamma 1 HPRD>00030_1>Y93>Actin alpha, skeletal muscle 1 HPRD>00032_1>Y91>Actin beta HPRD>12329_4>Y791>Protein expressed in prostate ovary testis and placenta 2 HPRD>18642_1>Y91>Actin-like protein SwissPROT>ACTB_HUMAN>Y91>"Actin, cytoplasmic 1 OS=Homo sapiens GN=ACTB PE=1 SV=1" SwissPROT>ACTBM_HUMAN>Y91>Putative beta-actin-like protein 3 OS=Homo sapiens GN=POTEKP PE=5 SV=1 SwissPROT>ACTC_HUMAN>Y93>"Actin, alpha cardiac muscle 1 OS=Homo sapiens GN=ACTC1 PE=1 SV=1" SwissPROT>ACTG_HUMAN>Y91>"Actin, cytoplasmic 2 OS=Homo sapiens GN=ACTG1 PE=1 SV=1" SwissPROT>ACTS_HUMAN>Y93>"Actin, alpha skeletal muscle OS=Homo sapiens GN=ACTA1 PE=1 SV=1" SwissPROT>POTEF_HUMAN>Y791>POTE ankyrin domain family member F OS=Homo sapiens GN=POTEF PE=1 SV=2 SwissPROT>POTEI_HUMAN>Y791>POTE ankyrin domain family member I OS=Homo sapiens GN=POTEI PE=3 SV=1 SwissPROT>POTEJ_HUMAN>Y754>POTE ankyrin domain family member J OS=Homo sapiens GN=POTEJ PE=3 SV=1 IPI>G5E9R0>Y91> IPI>J3KT65>Y91> IPI>P60709>Y91> IPI>P63261>Y91> IPI>A6NL76>Y91> IPI>P68133>Y91> IPI>P68032>Y91> IPI>A0A2R8Y793>Y91> IPI>A0A2R8YGF8>Y91> IPI>C9JUM1>Y91> IPI>C9JZR7>Y91> IPI>E7EVS6>Y91> IPI>I3L1U9>Y91> IPI>I3L3I0>Y91> IPI>I3L3R2>Y91> IPI>I3L4N8>Y91> IPI>K7EM38>Y91> IPI>A5A3E0>Y91> IPI>P0CG38>Y91> IPI>P0CG39>Y91> IPI>Q6S8J3>Y91> IPI>Q9BYX7>Y91> NCBI>NP_001264335.1>Y791>POTE ankyrin domain family member I [Homo sapiens] NCBI>NP_001264012.1>Y754>POTE ankyrin domain family member J [Homo sapiens] NCBI>NP_001186883.1>Y91>actin, cytoplasmic 2 [Homo sapiens] NCBI>NP_001093241.1>Y791>POTE ankyrin domain family member F [Homo sapiens] NCBI>NP_001077007.1>Y791>POTE ankyrin domain family member E [Homo sapiens] NCBI>NP_005150.1>Y93>actin, alpha cardiac muscle 1 precursor [Homo sapiens] NCBI>NP_001605.1>Y91>actin, cytoplasmic 2 [Homo sapiens] NCBI>NP_001092.1>Y91>actin, cytoplasmic 1 [Homo sapiens] NCBI>NP_001091.1>Y93>actin, alpha skeletal muscle [Homo sapiens] NCBI>XP_016867635.1>Y21>PREDICTED: POTE ankyrin domain family member I isoform X4 [Homo sapiens] NCBI>XP_016867634.1>Y373>PREDICTED: POTE ankyrin domain family member
Actin alpha, cardiac muscle	R.SY*ELPDGQVITIGNER.F	Y242	HPRD:00015_1	SSSLEKSYELPDGQV			2	114874		2288119	15691802	12685761	933098	14244669	1632170	2253131	5904020	15464846	3004613	1.10444	0.235819	0.21352	0.476527	0.465395	0.204213	-0.177288	49.44	1.30778e+06	P60709	ACTB	18642_1	POTEF_HUMAN	cytoplasm membrane cytoskeleton actin cytoskeleton cytosol	DNA repair muscle contraction response to mechanical stimulus regulation of blood pressure apoptosis axonogenesis response to calcium ion sarcomere organization G-protein coupled receptor protein signaling pathway telomere maintenance transport protein transport oxidation reduction signal transduction cell growth intracellular signaling cascade	protein binding	Cardiac muscle contraction Regulation of actin cytoskeleton Vascular smooth muscle contraction Focal adhesion Leukocyte transendothelial migration Tight junction Hypertrophic cardiomyopathy (HCM) Adherens junction Pathogenic Escherichia coli infection Arrhythmogenic right ventricular cardiomyopathy (ARVC) Vibrio cholerae infection Viral myocarditis Dilated cardiomyopathy	Manual Assigned Name:Actin alpha, cardiac muscle HPRD>00015_1>Y242>Actin alpha, cardiac muscle HPRD>00016_1>Y241>Actin gamma 2, smooth muscle enteric HPRD>00017_1>Y240>Actin gamma 1 HPRD>00030_1>Y242>Actin alpha, skeletal muscle 1 HPRD>00031_1>Y242>Actin alpha 2 HPRD>00032_1>Y240>Actin beta HPRD>12329_4>Y940>Protein expressed in prostate ovary testis and placenta 2 HPRD>18598_1>Y241>Similar to RIKEN cDNA 4732495G21 gene HPRD>18642_1>Y240>Actin-like protein SwissPROT>ACTA_HUMAN>Y242>"Actin, aortic smooth muscle OS=Homo sapiens GN=ACTA2 PE=1 SV=1" SwissPROT>ACTB_HUMAN>Y240>"Actin, cytoplasmic 1 OS=Homo sapiens GN=ACTB PE=1 SV=1" SwissPROT>ACTBL_HUMAN>Y241>Beta-actin-like protein 2 OS=Homo sapiens GN=ACTBL2 PE=1 SV=2 SwissPROT>ACTBM_HUMAN>Y240>Putative beta-actin-like protein 3 OS=Homo sapiens GN=POTEKP PE=5 SV=1 SwissPROT>ACTC_HUMAN>Y242>"Actin, alpha cardiac muscle 1 OS=Homo sapiens GN=ACTC1 PE=1 SV=1" SwissPROT>ACTG_HUMAN>Y240>"Actin, cytoplasmic 2 OS=Homo sapiens GN=ACTG1 PE=1 SV=1" SwissPROT>ACTH_HUMAN>Y241>"Actin, gamma-enteric smooth muscle OS=Homo sapiens GN=ACTG2 PE=1 SV=1" SwissPROT>ACTS_HUMAN>Y242>"Actin, alpha skeletal muscle OS=Homo sapiens GN=ACTA1 PE=1 SV=1" SwissPROT>POTEF_HUMAN>Y940>POTE ankyrin domain family member F OS=Homo sapiens GN=POTEF PE=1 SV=2 IPI>P60709>Y240> IPI>P63261>Y240> IPI>Q562R1>Y240> IPI>P62736>Y240> IPI>P68133>Y240> IPI>P68032>Y240> IPI>A0A2R8Y793>Y240> IPI>A0A2R8YEA7>Y240> IPI>P63267>Y240> IPI>A5A3E0>Y240> IPI>Q6S8J3>Y240> IPI>P63267-2>Y240> IPI>Q9BYX7>Y240> NCBI>NP_001307784.1>Y242>actin, aortic smooth muscle [Homo sapiens] NCBI>NP_001186883.1>Y240>actin, cytoplasmic 2 [Homo sapiens] NCBI>NP_001186822.1>Y198>actin, gamma-enteric smooth muscle isoform 2 precursor [Homo sapiens] NCBI>NP_001135417.1>Y242>actin, aortic smooth muscle [Homo sapiens] NCBI>NP_001093241.1>Y940>POTE ankyrin domain family member F [Homo sapiens] NCBI>NP_001077007.1>Y940>POTE ankyrin domain family member E [Homo sapiens] NCBI>NP_001017992.1>Y241>beta-actin-like protein 2 [Homo sapiens] NCBI>NP_005150.1>Y242>actin, alpha cardiac muscle 1 precursor [Homo sapiens] NCBI>NP_001606.1>Y241>actin, gamma-enteric smooth muscle isoform 1 precursor [Homo sapiens] >>CB
Actin alpha, cardiac muscle	K.IWHHTFY*NELR.V	Y93	HPRD:00015_1	KIWHHTFYNELRVAP			2	42815			676530	2247094	1671822	4889013	516877	657117	2846007	828438	589951	0.566557	0.460337	0.812516	0.539215	0.556699	0.523381	13.9358	18.69	1.26434e+06	G5E9R0	ACTB	18642_1	POTEJ_HUMAN	cytoplasm membrane cytoskeleton cytosol	DNA repair muscle contraction response to mechanical stimulus axonogenesis regulation of blood pressure apoptosis response to calcium ion sarcomere organization telomere maintenance transport cAMP-mediated signaling protein transport cell growth intracellular signaling cascade	protein binding	Cardiac muscle contraction Regulation of actin cytoskeleton Focal adhesion Leukocyte transendothelial migration Tight junction Hypertrophic cardiomyopathy (HCM) Adherens junction Pathogenic Escherichia coli infection Arrhythmogenic right ventricular cardiomyopathy (ARVC) Vibrio cholerae infection Viral myocarditis Dilated cardiomyopathy	Manual Assigned Name:Actin alpha, cardiac muscle HPRD>00015_1>Y93>Actin alpha, cardiac muscle HPRD>00017_1>Y91>Actin gamma 1 HPRD>00030_1>Y93>Actin alpha, skeletal muscle 1 HPRD>00032_1>Y91>Actin beta HPRD>12329_4>Y791>Protein expressed in prostate ovary testis and placenta 2 HPRD>18642_1>Y91>Actin-like protein SwissPROT>ACTB_HUMAN>Y91>"Actin, cytoplasmic 1 OS=Homo sapiens GN=ACTB PE=1 SV=1" SwissPROT>ACTBM_HUMAN>Y91>Putative beta-actin-like protein 3 OS=Homo sapiens GN=POTEKP PE=5 SV=1 SwissPROT>ACTC_HUMAN>Y93>"Actin, alpha cardiac muscle 1 OS=Homo sapiens GN=ACTC1 PE=1 SV=1" SwissPROT>ACTG_HUMAN>Y91>"Actin, cytoplasmic 2 OS=Homo sapiens GN=ACTG1 PE=1 SV=1" SwissPROT>ACTS_HUMAN>Y93>"Actin, alpha skeletal muscle OS=Homo sapiens GN=ACTA1 PE=1 SV=1" SwissPROT>POTEF_HUMAN>Y791>POTE ankyrin domain family member F OS=Homo sapiens GN=POTEF PE=1 SV=2 SwissPROT>POTEI_HUMAN>Y791>POTE ankyrin domain family member I OS=Homo sapiens GN=POTEI PE=3 SV=1 SwissPROT>POTEJ_HUMAN>Y754>POTE ankyrin domain family member J OS=Homo sapiens GN=POTEJ PE=3 SV=1 IPI>G5E9R0>Y91> IPI>J3KT65>Y91> IPI>P60709>Y91> IPI>P63261>Y91> IPI>A6NL76>Y91> IPI>P68133>Y91> IPI>P68032>Y91> IPI>A0A2R8Y793>Y91> IPI>A0A2R8YGF8>Y91> IPI>C9JUM1>Y91> IPI>C9JZR7>Y91> IPI>E7EVS6>Y91> IPI>I3L1U9>Y91> IPI>I3L3I0>Y91> IPI>I3L3R2>Y91> IPI>I3L4N8>Y91> IPI>K7EM38>Y91> IPI>A5A3E0>Y91> IPI>P0CG38>Y91> IPI>P0CG39>Y91> IPI>Q6S8J3>Y91> IPI>Q9BYX7>Y91> NCBI>NP_001264335.1>Y791>POTE ankyrin domain family member I [Homo sapiens] NCBI>NP_001264012.1>Y754>POTE ankyrin domain family member J [Homo sapiens] NCBI>NP_001186883.1>Y91>actin, cytoplasmic 2 [Homo sapiens] NCBI>NP_001093241.1>Y791>POTE ankyrin domain family member F [Homo sapiens] NCBI>NP_001077007.1>Y791>POTE ankyrin domain family member E [Homo sapiens] NCBI>NP_005150.1>Y93>actin, alpha cardiac muscle 1 precursor [Homo sapiens] NCBI>NP_001605.1>Y91>actin, cytoplasmic 2 [Homo sapiens] NCBI>NP_001092.1>Y91>actin, cytoplasmic 1 [Homo sapiens] NCBI>NP_001091.1>Y93>actin, alpha skeletal muscle [Homo sapiens] NCBI>XP_016867635.1>Y21>PREDICTED: POTE ankyrin domain family member I isoform X4 [Homo sapiens] NCBI>XP_016867634.1>Y373>PREDICTED: POTE ankyrin domain family member
Actin gamma 1	R.KDLY*ANTVLSGGTTMYPGIADR.M	Y294	HPRD:00017_1	VDIRKDLYANTVLSG			3	2414086	14091471	557387	16243067	8671931	7877888	6718001	11071484	3384965	12225190	18767070	4938558	1.39898	0.445709	0.318596	0.325691	0.283734	0.126992	27.2817	81.34	1.18688e+06	P60709	ACTB	00032_1	ACTG_HUMAN	cytoplasm cytosol cytoskeleton	axonogenesis response to calcium ion sarcomere organization protein transport transport cell growth	protein binding	Regulation of actin cytoskeleton Focal adhesion Leukocyte transendothelial migration Tight junction Hypertrophic cardiomyopathy (HCM) Adherens junction Pathogenic Escherichia coli infection Arrhythmogenic right ventricular cardiomyopathy (ARVC) Vibrio cholerae infection Viral myocarditis Dilated cardiomyopathy	Manual Assigned Name:Actin gamma 1 HPRD>00017_1>Y294>Actin gamma 1 HPRD>00032_1>Y294>Actin beta SwissPROT>ACTB_HUMAN>Y294>"Actin, cytoplasmic 1 OS=Homo sapiens GN=ACTB PE=1 SV=1" SwissPROT>ACTG_HUMAN>Y294>"Actin, cytoplasmic 2 OS=Homo sapiens GN=ACTG1 PE=1 SV=1" IPI>P60709>Y294> IPI>P63261>Y294> IPI>A0A2R8Y793>Y294> NCBI>NP_001186883.1>Y294>actin, cytoplasmic 2 [Homo sapiens] NCBI>NP_001605.1>Y294>actin, cytoplasmic 2 [Homo sapiens] NCBI>NP_001092.1>Y294>actin, cytoplasmic 1 [Homo sapiens]
Actin gamma 1	R.TTGIVMDSGDGVTHTVPIY*EGYALPHAILR.L	Y166	HPRD:00017_1	VTHTVPIYEGYALPH			3	3621702	1886241	1807821	10758978	4003204	1431247	12197472	2683472	3179669	2953966	6854716	4127184	0.522402	0.3571	0.683573	0.296635	0.159203	0.368461	24.3497	41.33	1.18688e+06	P60709	ACTB	00032_1	ACTG_HUMAN	cytoplasm cytosol cytoskeleton	axonogenesis regulation of blood pressure response to calcium ion sarcomere organization protein transport transport	protein binding	Regulation of actin cytoskeleton Focal adhesion Leukocyte transendothelial migration Tight junction Hypertrophic cardiomyopathy (HCM) Adherens junction Pathogenic Escherichia coli infection Arrhythmogenic right ventricular cardiomyopathy (ARVC) Vibrio cholerae infection Viral myocarditis Dilated cardiomyopathy	Manual Assigned Name:Actin gamma 1 HPRD>00017_1>Y166>Actin gamma 1 HPRD>00032_1>Y166>Actin beta SwissPROT>ACTB_HUMAN>Y166>"Actin, cytoplasmic 1 OS=Homo sapiens GN=ACTB PE=1 SV=1" SwissPROT>ACTG_HUMAN>Y166>"Actin, cytoplasmic 2 OS=Homo sapiens GN=ACTG1 PE=1 SV=1" IPI>P60709>Y166> IPI>P63261>Y166> IPI>A0A2R8Y793>Y166> IPI>A0A2R8YEA7>Y166> IPI>I3L1U9>Y166> IPI>I3L3I0>Y166> IPI>I3L4N8>Y166> NCBI>NP_001186883.1>Y166>actin, cytoplasmic 2 [Homo sapiens] NCBI>NP_001605.1>Y166>actin, cytoplasmic 2 [Homo sapiens] NCBI>NP_001092.1>Y166>actin, cytoplasmic 1 [Homo sapiens]
Actin gamma 1	K.DLY*ANTVLSGGTTMYPGIADR.M	Y294	HPRD:00017_1	VDIRKDLYANTVLSG			2	895664	1312264	750977	3101194	2174552	23992838	9550027	1798188	2067633	687984		2480742	0.495029	2.05778	4.15688	0.521293	0.479787	0.432975	82.8127	70.27	1.18688e+06	P60709	ACTB	00032_1	ACTG_HUMAN	cytoplasm cytosol cytoskeleton	axonogenesis response to calcium ion sarcomere organization protein transport transport cell growth	protein binding	Regulation of actin cytoskeleton Focal adhesion Leukocyte transendothelial migration Tight junction Hypertrophic cardiomyopathy (HCM) Adherens junction Pathogenic Escherichia coli infection Arrhythmogenic right ventricular cardiomyopathy (ARVC) Vibrio cholerae infection Viral myocarditis Dilated cardiomyopathy	Manual Assigned Name:Actin gamma 1 HPRD>00017_1>Y294>Actin gamma 1 HPRD>00032_1>Y294>Actin beta SwissPROT>ACTB_HUMAN>Y294>"Actin, cytoplasmic 1 OS=Homo sapiens GN=ACTB PE=1 SV=1" SwissPROT>ACTG_HUMAN>Y294>"Actin, cytoplasmic 2 OS=Homo sapiens GN=ACTG1 PE=1 SV=1" IPI>P60709>Y294> IPI>P63261>Y294> IPI>A0A2R8Y793>Y294> NCBI>NP_001186883.1>Y294>actin, cytoplasmic 2 [Homo sapiens] NCBI>NP_001605.1>Y294>actin, cytoplasmic 2 [Homo sapiens] NCBI>NP_001092.1>Y294>actin, cytoplasmic 1 [Homo sapiens]
Actin gamma 1	R.TTGIVMDSGDGVTHTVPIY*EGYALPHAILR.L	Y166	HPRD:00017_1	VTHTVPIYEGYALPH			4	3235130	1591565	2105606	23145332	4157004	2340387	19841070	3103705	4666593	6643013	11339254	3994060	0.381948	0.247929	0.649116	0.24918	0.136152	0.463517	7.9588	29.8	1.18688e+06	P60709	ACTB	00032_1	ACTG_HUMAN	cytoplasm cytosol cytoskeleton	axonogenesis regulation of blood pressure response to calcium ion sarcomere organization protein transport transport	protein binding	Regulation of actin cytoskeleton Focal adhesion Leukocyte transendothelial migration Tight junction Hypertrophic cardiomyopathy (HCM) Adherens junction Pathogenic Escherichia coli infection Arrhythmogenic right ventricular cardiomyopathy (ARVC) Vibrio cholerae infection Viral myocarditis Dilated cardiomyopathy	Manual Assigned Name:Actin gamma 1 HPRD>00017_1>Y166>Actin gamma 1 HPRD>00032_1>Y166>Actin beta SwissPROT>ACTB_HUMAN>Y166>"Actin, cytoplasmic 1 OS=Homo sapiens GN=ACTB PE=1 SV=1" SwissPROT>ACTG_HUMAN>Y166>"Actin, cytoplasmic 2 OS=Homo sapiens GN=ACTG1 PE=1 SV=1" IPI>P60709>Y166> IPI>P63261>Y166> IPI>A0A2R8Y793>Y166> IPI>A0A2R8YEA7>Y166> IPI>I3L1U9>Y166> IPI>I3L3I0>Y166> IPI>I3L4N8>Y166> NCBI>NP_001186883.1>Y166>actin, cytoplasmic 2 [Homo sapiens] NCBI>NP_001605.1>Y166>actin, cytoplasmic 2 [Homo sapiens] NCBI>NP_001092.1>Y166>actin, cytoplasmic 1 [Homo sapiens]
Actin related protein 10	M.PLY*EGLGSGGEK.T	Y4	HPRD:12420_1	____MPLYEGLGSGG			2	11872804	9687730	37532687	14648270	92026891	40201957	34999529	11326988	14630321	14001251	25700905	47922807	1.83712	1.85758	1.01114	0.466708	0.211616	0.445885	150.965	91.57		F6S9Y6	ACTR10	12420_1	ARP10_HUMAN					Manual Assigned Name:Actin related protein 10 HPRD>12420_1>Y4>Actin related protein 10 SwissPROT>ARP10_HUMAN>Y4>Actin-related protein 10 OS=Homo sapiens GN=ACTR10 PE=1 SV=1 IPI>F6S9Y6>Y4> IPI>G3V2Q5>Y4> IPI>G3V4K6>Y4> IPI>G3V524>Y4> IPI>G3V5Y4>Y4> IPI>Q9NZ32>Y4> IPI>V9GYX7>Y4>
Actin related protein 3	R.LPACVVDCGTGY*TK.L	Y16	HPRD:05024_1	VVDCGTGYTKLGYAG			2	1033555		1851733	3044298	2236851	1143155	2054412	2395278	2055593	1447894	2845229	1668615	1.31525	0.886406	0.673944	0.307533	0.522741	0.126992	13.9358	55.2	5712.1	F8WE84	ACTR3	05024_1	ARP3_HUMAN	cytoplasm	response to protein stimulus	protein binding		Manual Assigned Name:Actin related protein 3 HPRD>05024_1>Y16>Actin related protein 3 SwissPROT>ARP3_HUMAN>Y16>Actin-related protein 3 OS=Homo sapiens GN=ACTR3 PE=1 SV=3 IPI>F8WE84>Y16> IPI>F8WEW2>Y16> IPI>P61158>Y16> NCBI>NP_005712.1>Y16>actin-related protein 3 isoform 1 [Homo sapiens]
Adaptin, beta 1	R.NVEGQDMLY*QSLK.L	Y897	HPRD:02541_1	VEGQDMLYQSLKLTN			2		3615565	1493860	5808182	2781244	1787230	7127445	2428778	3085344	2108629	5640686		0.721186	0.42318	0.586784	0.432737	0.22107	0.205966	26.0224	38.1	1.15949e+06	A0A087X253	AP2B1	03015_3	AP2B1_HUMAN	membrane membrane coat	transport protein transport intracellular protein transport	protein binding	Huntington's disease Endocytosis Lysosome	Manual Assigned Name:Adaptin, beta 1 HPRD>02541_1>Y897>Adaptin, beta 1 HPRD>02541_2>Y890>Adaptin, beta 1 HPRD>03015_1>Y902>Adaptor related protein complex 2 beta 1 subunit HPRD>03015_2>Y888>Adaptor related protein complex 2 beta 1 subunit HPRD>03015_3>Y902>Adaptor related protein complex 2 beta 1 subunit SwissPROT>AP1B1_HUMAN>Y890>Isoform C of AP-1 complex subunit beta-1 OS=Homo sapiens GN=AP1B1 SwissPROT>AP2B1_HUMAN>Y902>Isoform 2 of AP-2 complex subunit beta OS=Homo sapiens GN=AP2B1 IPI>A0A087X253>Y864> IPI>P63010>Y864> IPI>Q10567>Y864> IPI>P63010-2>Y864> IPI>P63010-3>Y864> IPI>Q10567-2>Y864> IPI>Q10567-3>Y864> IPI>Q10567-4>Y864> NCBI>NP_001159491.1>Y870>AP-1 complex subunit beta-1 isoform c [Homo sapiens] NCBI>NP_001025177.1>Y902>AP-2 complex subunit beta isoform a [Homo sapiens] NCBI>NP_663782.2>Y890>AP-1 complex subunit beta-1 isoform b [Homo sapiens] NCBI>NP_001273.1>Y888>AP-2 complex subunit beta isoform b [Homo sapiens] NCBI>NP_001118.3>Y897>AP-1 complex subunit beta-1 isoform a [Homo sapiens] NCBI>XP_016879775.1>Y831>PREDICTED: AP-2 complex subunit beta isoform X7 [Homo sapiens] NCBI>XP_016879774.1>Y845>PREDICTED: AP-2 complex subunit beta isoform X6 [Homo sapiens] NCBI>XP_016879773.1>Y888>PREDICTED: AP-2 complex subunit beta isoform X4 [Homo sapiens] NCBI>XP_011522757.1>Y831>PREDICTED: AP-2 complex subunit beta isoform X7 [Homo sapiens] NCBI>XP_011522756.1>Y877>PREDICTED: AP-2 complex subunit beta isoform X5 [Homo sapiens] NCBI>XP_011522755.1>Y877>PREDICTED: AP-2 complex subunit beta isoform X5 [Homo sapiens] NCBI>XP_011522754.1>Y877>PREDICTED: AP-2 complex subunit beta isoform X5 [Homo sapiens] NCBI>XP_011522753.1>Y920>PREDICTED: AP-2 complex subunit beta isoform X2 [Homo sapiens] NCBI>XP_011522752.1>Y934>PREDICTED: AP-2 complex subunit beta isoform X1 [Homo sapiens] NCBI>XP_011522751.1>Y934>PREDICTED: AP-2 complex subunit beta isoform X1 [Homo sapiens] NCBI>XP_011522750.1>Y934>PREDICTED: AP-2 complex subunit beta isoform X1 [Homo sapiens] NCBI>XP_005257995.1>Y902>PREDICTED: AP-2 complex subunit beta isoform X3 [Homo sapiens] NCBI>XP_005257994.1>Y902>PREDICTED: AP-2 complex subunit beta isoform X3 [Homo sapiens]
AH receptor-interacting protein	K.YY*DAIACLK.N	Y203	HPRD:10408_1	KEAAAKYYDAIACLK			2	416348	10606635	3445451	59671	6707358	3666112	11787665	8401927	5094497	4982816	9332652	2144600	2.03221	0.832091	0.409451	0.217638	0.371641	0.0262439	-0.362122	24.06	1.28989e+06	O00170	AIP	10408_1	AIP_HUMAN	cytoplasm membrane fraction	protein folding	protein binding		Manual Assigned Name:AH receptor-interacting protein HPRD>10408_1>Y203>AH receptor-interacting protein SwissPROT>AIP_HUMAN>Y203>AH receptor-interacting protein OS=Homo sapiens GN=AIP PE=1 SV=2 IPI>O00170>Y203> IPI>E9PMH2>Y203> IPI>V9GYQ3>Y203> NCBI>NP_001289889.1>Y203>AH receptor-interacting protein isoform 3 [Homo sapiens] NCBI>NP_001289888.1>Y144>AH receptor-interacting protein isoform 2 [Homo sapiens] NCBI>NP_003968.3>Y203>AH receptor-interacting protein isoform 1 [Homo sapiens]
AH receptor-interacting protein	K.LVVEEYY*EVLDHCSSILNK.Y	Y248	HPRD:10408_1	KLVVEEYYEVLDHCS			3	2452883	2962086	3571035	58750959	5187950	3082803	24148216	7732623	2544722	40070525	32861215	4659162	0.388637	0.110488	0.284297	0.353896	0.126992	0.231681	13.9358	38.58	1.28989e+06	O00170	AIP	10408_1	AIP_HUMAN	cytoplasm membrane fraction	protein folding	protein binding		Manual Assigned Name:AH receptor-interacting protein HPRD>10408_1>Y248>AH receptor-interacting protein SwissPROT>AIP_HUMAN>Y248>AH receptor-interacting protein OS=Homo sapiens GN=AIP PE=1 SV=2 IPI>O00170>Y248> IPI>E9PMH2>Y248> IPI>V9GYQ3>Y248> NCBI>NP_001289889.1>Y248>AH receptor-interacting protein isoform 3 [Homo sapiens] NCBI>NP_001289888.1>Y189>AH receptor-interacting protein isoform 2 [Homo sapiens] NCBI>NP_003968.3>Y248>AH receptor-interacting protein isoform 1 [Homo sapiens]
Aldolase 1	M.PY*QYPALTPEQK.K	Y3	HPRD:00070_1	_____MPYQYPALTP			2	154468	8374659	2365200	3914224	4073180	11369373	4968656	1241831	4835887	9602185		3140487	0.979257	1.16478	1.18945	0.502251	0.431739	0.482753	44.6853	45.55		H3BQN4	ALDOA	00070_3	ALDOA_HUMAN					Manual Assigned Name:Aldolase 1 HPRD>00070_1>Y3>Aldolase 1 HPRD>00070_2>Y3>Aldolase 1 HPRD>00070_3>Y3>Aldolase 1 SwissPROT>ALDOA_HUMAN>Y3>Fructose-bisphosphate aldolase A OS=Homo sapiens GN=ALDOA PE=1 SV=2 IPI>H3BQN4>Y3> IPI>J3KPS3>Y3> IPI>P04075>Y3> IPI>H3BMQ8>Y3> IPI>H3BR04>Y3> IPI>H3BUH7>Y3>
Alkylated DNA repair protein alkB homolog 8	R.LEQEYVHQVY*EEIAGHFSSTR.H	Y379	UNI:Q96BT7	QEYVHQVYEEIAGHF			3	244165	95909	454223	6310737	1473257		3746346	421468	485371	983655	8102624		0.894404	0.166522	0.186182	0.463504	0.350901	0.485035	26.3143	17.73	1.28794e+06	Q96BT7	ALKBH8		ALKB8_HUMAN	integral to membrane intracellular	metabolic process	oxidoreductase activity		Manual Assigned Name:Alkylated DNA repair protein alkB homolog 8 SwissPROT>ALKB8_HUMAN>Y382>Isoform 4 of Alkylated DNA repair protein alkB homolog 8 OS=Homo sapiens GN=ALKBH8 IPI>Q96BT7>Y379> IPI>Q96BT7-4>Y379> NCBI>NP_001287939.1>Y382>alkylated DNA repair protein alkB homolog 8 isoform 1 [Homo sapiens] NCBI>NP_620130.2>Y379>alkylated DNA repair protein alkB homolog 8 isoform 2 [Homo sapiens] NCBI>XP_016874045.1>Y127>PREDICTED: alkylated DNA repair protein alkB homolog 8 isoform X5 [Homo sapiens] NCBI>XP_016874044.1>Y127>PREDICTED: alkylated DNA repair protein alkB homolog 8 isoform X4 [Homo sapiens] NCBI>XP_016874043.1>Y379>PREDICTED: alkylated DNA repair protein alkB homolog 8 isoform X2 [Homo sapiens] NCBI>XP_016874042.1>Y382>PREDICTED: alkylated DNA repair protein alkB homolog 8 isoform X1 [Homo sapiens] NCBI>XP_005271786.1>Y242>PREDICTED: alkylated DNA repair protein alkB homolog 8 isoform X3 [Homo sapiens] NCBI>XP_005271785.1>Y242>PREDICTED: alkylated DNA repair protein alkB homolog 8 isoform X3 [Homo sapiens]
Ankyrin repeat domain 12	K.IASY*SKT*PKIER.S	Y37T40	HPRD:12457_1	SKDKIASYSKTPKIE	KIASYSKTPKIERSD		2	3302221	251587415	135285150	479387730	241663619	160306752	195761638	224701501	189210170	197205	300473228	177070684	1.50067	0.97528	0.649898	0.247151	0.289644	0.0268829	15.4189	14.14	1.19099e+06	J3KSU9	ANKRD12	12457_2	ANR12_HUMAN	nucleus	in utero embryonic development	receptor activity		Manual Assigned Name:Ankyrin repeat domain 12 HPRD>12457_1>Y37T40>Ankyrin repeat domain 12 HPRD>12457_2>Y37T40>Ankyrin repeat domain 12 SwissPROT>ANR12_HUMAN>Y37T40>Isoform 2 of Ankyrin repeat domain-containing protein 12 OS=Homo sapiens GN=ANKRD12 IPI>J3KSU9>Y37T40> IPI>Q6UB98>Y37T40> IPI>F5GYX2>Y37T40> IPI>Q6UB98-2>Y37T40> NCBI>NP_001190985.1>Y37T40>ankyrin repeat domain-containing protein 12 isoform 2 [Homo sapiens] NCBI>NP_001077094.1>Y37T40>ankyrin repeat domain-containing protein 12 isoform 2 [Homo sapiens] NCBI>NP_056023.3>Y37T40>ankyrin repeat domain-containing protein 12 isoform 1 [Homo sapiens] NCBI>XP_016881155.1>Y37T40>PREDICTED: ankyrin repeat domain-containing protein 12 isoform X4 [Homo sapiens] NCBI>XP_016881154.1>Y37T40>PREDICTED: ankyrin repeat domain-containing protein 12 isoform X4 [Homo sapiens] NCBI>XP_016881153.1>Y37T40>PREDICTED: ankyrin repeat domain-containing protein 12 isoform X4 [Homo sapiens] NCBI>XP_016881152.1>Y37T40>PREDICTED: ankyrin repeat domain-containing protein 12 isoform X3 [Homo sapiens] NCBI>XP_016881151.1>Y37T40>PREDICTED: ankyrin repeat domain-containing protein 12 isoform X2 [Homo sapiens] NCBI>XP_016881150.1>Y37T40>PREDICTED: ankyrin repeat domain-containing protein 12 isoform X2 [Homo sapiens] NCBI>XP_011523940.1>Y37T40>PREDICTED: ankyrin repeat domain-containing protein 12 isoform X5 [Homo sapiens] NCBI>XP_005258153.1>Y37T40>PREDICTED: ankyrin repeat domain-containing protein 12 isoform X4 [Homo sapiens] NCBI>XP_005258152.1>Y37T40>PREDICTED: ankyrin repeat domain-containing protein 12 isoform X2 [Homo sapiens] NCBI>XP_005258150.1>Y37T40>PREDICTED: ankyrin repeat domain-containing protein 12 isoform X1 [Homo sapiens] NCBI>XP_005258149.1>Y37T40>PREDICTED: ankyrin repeat domain-containing protein 12 isoform X1 [Homo sapiens]
Annexin II	K.LSLEGDHSTPPSAY*GSVK.A	Y24	HPRD:01061_1	HSTPPSAYGSVKAYT			3	37742622	11241706	5314423	150877771	83254146	37172855	126967872	114052404	42909937	68308608	132899023	48659579	0.889424	0.3492	0.392613	0.469437	0.180112	0.326111	28.1518	59.82	1.12949e+06	H0YLV6	ANXA2	01061_3	AXA2L_HUMAN	cytoplasm vacuole	angiogenesis response to protein stimulus	protein binding calcium ion binding		Manual Assigned Name:Annexin II HPRD>01061_1>Y24>Annexin II HPRD>01061_2>Y42>Annexin II HPRD>01061_3>Y24>Annexin II SwissPROT>ANXA2_HUMAN>Y42>Isoform 2 of Annexin A2 OS=Homo sapiens GN=ANXA2 SwissPROT>AXA2L_HUMAN>Y24>Putative annexin A2-like protein OS=Homo sapiens GN=ANXA2P2 PE=5 SV=2 IPI>H0YLV6>Y24> IPI>H0YMU9>Y24> IPI>H0YKN4>Y24> IPI>P07355>Y24> IPI>H0YKL9>Y24> IPI>H0YKS4>Y24> IPI>H0YKX9>Y24> IPI>H0YKZ7>Y24> IPI>H0YMD0>Y24> IPI>H0YMM1>Y24> IPI>H0YMT9>Y24> IPI>H0YMW4>Y24> IPI>H0YN42>Y24> IPI>H0YKV8>Y24> IPI>H0YMD9>Y24> IPI>H0YNB8>Y24> IPI>P07355-2>Y24> IPI>A6NMY6>Y24> NCBI>NP_001129487.1>Y24>annexin A2 isoform 2 [Homo sapiens] NCBI>NP_001002858.1>Y42>annexin A2 isoform 1 [Homo sapiens] NCBI>NP_001002857.1>Y24>annexin A2 isoform 2 [Homo sapiens] NCBI>NP_004030.1>Y24>annexin A2 isoform 2 [Homo sapiens] NCBI>XP_016877580.1>Y24>PREDICTED: annexin A2 isoform X1 [Homo sapiens] NCBI>XP_016877579.1>Y24>PREDICTED: annexin A2 isoform X1 [Homo sapiens]
Annexin II	K.LSLEGDHSTPPSAY*GSVK.A	Y24	HPRD:01061_1	HSTPPSAYGSVKAYT			2	3410754	5455756	2982552	8791410	14143573	4992647	14281886	16436744	3737892	741175	18219935	5063608	1.99286	0.616219	0.309214	0.248884	0.562326	0.0512697	6.76694	13.87	1.12949e+06	H0YLV6	ANXA2	01061_3	AXA2L_HUMAN	cytoplasm vacuole	angiogenesis response to protein stimulus	protein binding calcium ion binding		Manual Assigned Name:Annexin II HPRD>01061_1>Y24>Annexin II HPRD>01061_2>Y42>Annexin II HPRD>01061_3>Y24>Annexin II SwissPROT>ANXA2_HUMAN>Y42>Isoform 2 of Annexin A2 OS=Homo sapiens GN=ANXA2 SwissPROT>AXA2L_HUMAN>Y24>Putative annexin A2-like protein OS=Homo sapiens GN=ANXA2P2 PE=5 SV=2 IPI>H0YLV6>Y24> IPI>H0YMU9>Y24> IPI>H0YKN4>Y24> IPI>P07355>Y24> IPI>H0YKL9>Y24> IPI>H0YKS4>Y24> IPI>H0YKX9>Y24> IPI>H0YKZ7>Y24> IPI>H0YMD0>Y24> IPI>H0YMM1>Y24> IPI>H0YMT9>Y24> IPI>H0YMW4>Y24> IPI>H0YN42>Y24> IPI>H0YKV8>Y24> IPI>H0YMD9>Y24> IPI>H0YNB8>Y24> IPI>P07355-2>Y24> IPI>A6NMY6>Y24> NCBI>NP_001129487.1>Y24>annexin A2 isoform 2 [Homo sapiens] NCBI>NP_001002858.1>Y42>annexin A2 isoform 1 [Homo sapiens] NCBI>NP_001002857.1>Y24>annexin A2 isoform 2 [Homo sapiens] NCBI>NP_004030.1>Y24>annexin A2 isoform 2 [Homo sapiens] NCBI>XP_016877580.1>Y24>PREDICTED: annexin A2 isoform X1 [Homo sapiens] NCBI>XP_016877579.1>Y24>PREDICTED: annexin A2 isoform X1 [Homo sapiens]
Annexin VI	R.GSIHDFPGFDPNQDAEALY*TAMK.G	Y30	HPRD:00231_1	NQDAEALYTAMKGFG			3	3111019	5799595	4534060	2944031	6277473	5322279	2052546	4368156	8252196	36385338	1681718	4774901	0.407412	0.514316	1.2624	0.50565	0.544099	0.367945	33.7015	59.38	1146.2	E5RI05	ANXA6	00231_2	ANXA6_HUMAN	cytoplasm protein phosphatase type 2A complex	calcium ion transport signal transduction	protein binding calcium ion binding		Manual Assigned Name:Annexin VI HPRD>00231_1>Y30>Annexin VI HPRD>00231_2>Y30>Annexin VI SwissPROT>ANXA6_HUMAN>Y30>Annexin A6 OS=Homo sapiens GN=ANXA6 PE=1 SV=3 IPI>E5RI05>Y30> IPI>E5RK69>Y30> IPI>E7EMC6>Y30> IPI>E5RIU8>Y30> IPI>P08133>Y30> IPI>E5RJR0>Y30> IPI>E5RFF0>Y30> NCBI>NP_001146.2>Y30>annexin A6 isoform 1 [Homo sapiens] NCBI>XP_005268489.1>Y30>PREDICTED: annexin A6 isoform X1 [Homo sapiens]
APG4 autophagy 4 homolog B	M.DAATLTY*DTLR.F	Y8	HPRD:16499_1	MDAATLTYDTLRFAE			2	491481	7306455	2197965	52474	5084628	3366077	8673949	4907416	2347245	3873431	11826515	1749277	2.22476	0.737936	0.331693	0.220519	0.412217	0.0304405	16.9461	31.64		F2Z2K8	ATG4B	16499_2	ATG4B_HUMAN					Manual Assigned Name:APG4 autophagy 4 homolog B HPRD>16499_1>Y8>APG4 autophagy 4 homolog B HPRD>16499_2>Y8>APG4 autophagy 4 homolog B SwissPROT>ATG4B_HUMAN>Y8>Isoform 6 of Cysteine protease ATG4B OS=Homo sapiens GN=ATG4B IPI>F2Z2K8>Y8> IPI>Q9Y4P1>Y8> IPI>C9JIK8>Y8> IPI>C9JQ72>Y8> IPI>Q9Y4P1-6>Y8>
Arginine/serine-rich splicing factor 10	R.GYDDRDY*YSR.S	Y235	HPRD:04097_1	RGYDDRDYYSRSYRG			2	1518631	472177	2451805	3369685	4683698	1812237	1652110	1842982	305456	837598	851478	1167121	1.06402	0.777528	0.730748	0.508464	0.427759	0.513669	10.7918	12.28	1.23081e+06	P62995	TRA2B	04097_1	TRA2B_HUMAN	nucleus plasma membrane soluble fraction	mRNA processing angiogenesis protein amino acid dephosphorylation	protein binding nucleotide binding	Spliceosome	Manual Assigned Name:Arginine/serine-rich splicing factor 10 HPRD>04097_1>Y235>Arginine/serine-rich splicing factor 10 SwissPROT>TRA2B_HUMAN>Y135>Isoform 3 of Transformer-2 protein homolog beta OS=Homo sapiens GN=TRA2B IPI>P62995>Y235> IPI>H7BXF3>Y235> IPI>H7C2L4>Y235> IPI>P62995-3>Y235> NCBI>NP_001230808.1>Y135>transformer-2 protein homolog beta isoform 2 [Homo sapiens] NCBI>NP_004584.1>Y235>transformer-2 protein homolog beta isoform 1 [Homo sapiens] NCBI>XP_016862522.1>Y135>PREDICTED: transformer-2 protein homolog beta isoform X1 [Homo sapiens] NCBI>XP_011511374.1>Y135>PREDICTED: transformer-2 protein homolog beta isoform X1 [Homo sapiens] NCBI>XP_005247760.1>Y135>PREDICTED: transformer-2 protein homolog beta isoform X1 [Homo sapiens]
Arginine/serine-rich splicing factor 10	K.RPHTPTPGIY*MGRPTYGSSR.R	Y207	HPRD:04097_1	HTPTPGIYMGRPTYG			4	30325445	2112539	15017343	53474070	16711689	14748944	4918146	10911062	10446422	12080705	43271422	10997570	0.724285	0.508047	0.701446	0.459879	0.4411	0.538447	4.58638	30.95	1.23081e+06	P62995	TRA2B	04097_1	TRA2B_HUMAN	nucleus plasma membrane soluble fraction	mRNA processing angiogenesis protein amino acid dephosphorylation	protein binding nucleotide binding	Spliceosome	Manual Assigned Name:Arginine/serine-rich splicing factor 10 HPRD>04097_1>Y207>Arginine/serine-rich splicing factor 10 SwissPROT>TRA2B_HUMAN>Y107>Isoform 3 of Transformer-2 protein homolog beta OS=Homo sapiens GN=TRA2B IPI>P62995>Y207> IPI>H7BXF3>Y207> IPI>H7C2L4>Y207> IPI>P62995-3>Y207> NCBI>NP_001230808.1>Y107>transformer-2 protein homolog beta isoform 2 [Homo sapiens] NCBI>NP_004584.1>Y207>transformer-2 protein homolog beta isoform 1 [Homo sapiens] NCBI>XP_016862522.1>Y107>PREDICTED: transformer-2 protein homolog beta isoform X1 [Homo sapiens] NCBI>XP_011511374.1>Y107>PREDICTED: transformer-2 protein homolog beta isoform X1 [Homo sapiens] NCBI>XP_005247760.1>Y107>PREDICTED: transformer-2 protein homolog beta isoform X1 [Homo sapiens]
ARPP19	K.YFDSGDY*NMAK.A	Y65	HPRD:09264_1	KYFDSGDYNMAKAKM			2	11510	136898	206242	8570769	670122	2391556	96693	44926	32565	2961055	39052	41276	0.0765461	0.229522	2.99848	0.412217	0.463504	0.510893	25.3523	34.3	1.31724e+06	A6NMQ3	ENSA	11927_7	ARP19_HUMAN	cytoplasm	positive regulation of glucose import microtubule-based movement dopamine receptor signaling pathway transport metabolic process response to glucose stimulus	receptor binding protein binding catalytic activity potassium channel regulator activity		Manual Assigned Name:ARPP19 HPRD>09264_1>Y65>ARPP19 HPRD>11927_1>Y70>Endosulfine alpha HPRD>11927_2>Y86>Endosulfine alpha HPRD>11927_3>Y86>Endosulfine alpha HPRD>11927_4>Y82>Endosulfine alpha HPRD>11927_5>Y70>Endosulfine alpha HPRD>11927_6>Y66>Endosulfine alpha HPRD>11927_7>Y66>Endosulfine alpha SwissPROT>ARP19_HUMAN>Y49>Isoform ARPP-16 of cAMP-regulated phosphoprotein 19 OS=Homo sapiens GN=ARPP19 IPI>A6NMQ3>Y93> IPI>O43768>Y93> IPI>Q5T5H1>Y93> IPI>O43768-2>Y93> IPI>O43768-3>Y93> IPI>O43768-4>Y93> IPI>O43768-5>Y93> IPI>O43768-6>Y93> IPI>O43768-7>Y93> IPI>O43768-9>Y93> IPI>H3BMD8>Y93> IPI>H3BQ52>Y93> IPI>P56211>Y93> IPI>H3BTD3>Y93> IPI>P56211-2>Y93> NCBI>NP_001317238.1>Y49>cAMP-regulated phosphoprotein 19 isoform 3 [Homo sapiens] NCBI>NP_001293125.1>Y84>cAMP-regulated phosphoprotein 19 isoform 1 [Homo sapiens] NCBI>NP_001293124.1>Y65>cAMP-regulated phosphoprotein 19 isoform 2 [Homo sapiens] NCBI>NP_001293120.1>Y84>cAMP-regulated phosphoprotein 19 isoform 1 [Homo sapiens] NCBI>NP_996930.1>Y66>alpha-endosulfine isoform 7 [Homo sapiens] NCBI>NP_996929.1>Y66>alpha-endosulfine isoform 6 [Homo sapiens] NCBI>NP_996928.1>Y82>alpha-endosulfine isoform 5 [Homo sapiens] NCBI>NP_996927.1>Y70>alpha-endosulfine isoform 4 [Homo sapiens] NCBI>NP_996926.1>Y86>alpha-endosulfine isoform 2 [Homo sapiens] NCBI>NP_996925.1>Y86>alpha-endosulfine isoform 1 [Homo sapiens] NCBI>NP_006619.1>Y65>cAMP-regulated phosphoprotein 19 isoform 2 [Homo sapiens] NCBI>NP_004427.1>Y70>alpha-endosulfine isoform 3 [Homo sapiens] NCBI>XP_016877359.1>Y49>PREDICTED: cAMP-regulated phosphoprotein 19 isoform X3 [Homo sapiens] NCBI>XP_016877358.1>Y65>PREDICTED: cAMP-regulated phosphoprotein 19 isoform X2 [Homo sapiens] NCBI>XP_016877357.1>Y65>PREDICTED: cAMP-regulated phosphoprotein 19 isoform X1 [Homo sapiens]
Ataxin 2	R.VALENDDRSEEEKY*TAVQR.N	Y471	HPRD:03307_1	DRSEEEKYTAVQRNS			3	7696826	3627103	2994867	3894608	2450615	2663517	4731911	1207565	2624663	7016968	1069927	3084741	0.357973	0.487045	1.36056	0.0623953	0.0357715	0.255096	20.3223	31.48	1.29705e+06	A0A2R8Y5A6	ATXN2	03307_1	ATX2_HUMAN	cytoplasm	negative regulation of multicellular organism growth regulation of translation	protein C-terminus binding protein binding		Manual Assigned Name:Ataxin 2 HPRD>03307_1>Y471>Ataxin 2 SwissPROT>ATX2_HUMAN>Y471>Isoform 4 of Ataxin-2 OS=Homo sapiens GN=ATXN2 IPI>A0A2R8Y5A6>Y311> IPI>A0A2R8Y7P6>Y311> IPI>A0A2R8YDM9>Y311> IPI>F8VQP2>Y311> IPI>F8WB06>Y311> IPI>Q99700>Y311> IPI>V9GY86>Y311> IPI>F8VRK6>Y311> IPI>H0YH87>Y311> IPI>Q99700-2>Y311> IPI>Q99700-4>Y311> IPI>Q99700-5>Y311> NCBI>WP_001297052.1>Y182>ataxin-2 isoform 3 [Homo sapiens] NCBI>NP_001297050.1>Y206>ataxin-2 isoform 2 [Homo sapiens] NCBI>NP_002964.3>Y471>ataxin-2 isoform 1 [Homo sapiens]
Ataxin 2 domain protein	K.Y*IPLPQR.V	Y349	HPRD:06394_1	LASREGKYIPLPQRV			2	40119177	345411	35561655	56063736	42283115	25697211	64974884	52398100	41634121	34895267	60586151	39461445	0.793728	0.726102	0.914799	0.371641	0.218916	0.427759	100	15.54	1.29516e+06	H3BUF6	ATXN2L	06394_6	H3BUF6_HUMAN	membrane	positive regulation of transcription from RNA polymerase II promoter biological_process	protein binding molecular_function	Two-component system ABC transporters	Manual Assigned Name:Ataxin 2 domain protein HPRD>06394_1>Y349>Ataxin 2 domain protein HPRD>06394_2>Y349>Ataxin 2 domain protein HPRD>06394_4>Y349>Ataxin 2 domain protein HPRD>06394_5>Y349>Ataxin 2 domain protein HPRD>06394_6>Y349>Ataxin 2 domain protein IPI>H3BUF6>Y349> IPI>Q8WWM7>Y349> IPI>H3BSK9>Y349> IPI>Q8WWM7-2>Y349> IPI>Q8WWM7-3>Y349> IPI>Q8WWM7-4>Y349> IPI>Q8WWM7-5>Y349> IPI>Q8WWM7-6>Y349> IPI>Q8WWM7-8>Y349> IPI>Q8WWM7-9>Y349> NCBI>NP_001295159.1>Y349>ataxin-2-like protein isoform G [Homo sapiens] NCBI>NP_680782.1>Y349>ataxin-2-like protein isoform E [Homo sapiens] NCBI>NP_680781.1>Y349>ataxin-2-like protein isoform D [Homo sapiens] NCBI>NP_680780.1>Y349>ataxin-2-like protein isoform C [Homo sapiens] NCBI>NP_663760.1>Y349>ataxin-2-like protein isoform B [Homo sapiens] NCBI>NP_059867.3>Y349>ataxin-2-like protein isoform F [Homo sapiens] NCBI>NP_009176.2>Y349>ataxin-2-like protein isoform A [Homo sapiens] NCBI>XP_016878381.1>Y227>PREDICTED: ataxin-2-like protein isoform X19 [Homo sapiens] NCBI>XP_016878380.1>Y289>PREDICTED: ataxin-2-like protein isoform X17 [Homo sapiens] NCBI>XP_011544024.1>Y227>PREDICTED: ataxin-2-like protein isoform X18 [Homo sapiens] NCBI>XP_011544023.1>Y349>PREDICTED: ataxin-2-like protein isoform X15 [Homo sapiens] NCBI>XP_011544021.1>Y349>PREDICTED: ataxin-2-like protein isoform X1 [Homo sapiens] NCBI>XP_006721075.1>Y349>PREDICTED: ataxin-2-like protein isoform X15 [Homo sapiens] NCBI>XP_006721074.1>Y349>PREDICTED: ataxin-2-like protein isoform X15 [Homo sapiens] NCBI>XP_006721073.1>Y349>PREDICTED: ataxin-2-like protein isoform X11 [Homo sapiens] NCBI>XP_006721072.1>Y349>PREDICTED: ataxin-2-like protein isoform X11 [Homo sapiens] NCBI>XP_006721071.1>Y349>PREDICTED: ataxin-2-like protein isoform X8 [Homo sapiens] NCBI>XP_006721070.1>Y349>PREDICTED: ataxin-2-like protein isoform X7 [Homo sapiens] NCBI>XP_005255134.1>Y289>PREDICTED: ataxin-2-like protein isoform X16 [Homo sapiens] NCBI>XP_005255133.1>Y349>PREDICTED: ataxin-2-like protein isoform X14 [Homo sapiens] NCBI>XP_005255132.1>Y349>PREDICTED: ataxin-2-like protein isoform X13 [Homo sapiens] NCBI>XP_005255131.1>Y349>PREDICTED: ataxin-2-like protein isoform X12 [Ho
ATP binding cassette 50	R.LEKVY*EELR.A	Y378	HPRD:09139_1	AERLEKVYEELRATG			2	12266508	320059	5006992	308982	8592032	5344576	13017597	838876	4553156	1985091		4316140	0.471434	0.696959	1.47838	0.437338	0.469491	0.246472	100	35.34	1.02026e+06	Q8NE71	ABCF1	09139_2	ABCF1_HUMAN	ribosome cytoskeleton	translation transport metabolic process cell-matrix adhesion	ATP binding		Manual Assigned Name:ATP binding cassette 50 HPRD>09139_1>Y378>ATP binding cassette 50 HPRD>09139_2>Y416>ATP binding cassette 50 SwissPROT>ABCF1_HUMAN>Y378>Isoform 2 of ATP-binding cassette sub-family F member 1 OS=Homo sapiens GN=ABCF1 IPI>Q8NE71>Y416> IPI>H0YGW7>Y416> IPI>Q8NE71-2>Y416> NCBI>NP_001020262.1>Y416>ATP-binding cassette sub-family F member 1 isoform a [Homo sapiens] NCBI>NP_001081.1>Y378>ATP-binding cassette sub-family F member 1 isoform b [Homo sapiens]
ATP citrate lyase	R.TTDGVY*EGVAIGGDRYPGSTFMDHVLR.Y	Y682	HPRD:00155_1	SRTTDGVYEGVAIGG			3	12120473	12465075	19134748	65050248	19624531	20649556	78979310	18334774	22819126	46661186	68067398	26562992	0.584247	0.439652	0.752511	0.357264	0.257221	0.539215	57.0369	29.31	1.2902e+06	P53396	ACLY	00155_2	ACLY_HUMAN	cytoplasm integral to membrane intrinsic to membrane	metabolic process	ATP binding protein binding binding	Citrate cycle (TCA cycle) Reductive carboxylate cycle (CO2 fixation)	Manual Assigned Name:ATP citrate lyase HPRD>00155_1>Y682>ATP citrate lyase HPRD>00155_2>Y672>ATP citrate lyase SwissPROT>ACLY_HUMAN>Y682>ATP-citrate synthase OS=Homo sapiens GN=ACLY PE=1 SV=3 IPI>P53396>Y682> IPI>P53396-2>Y682> IPI>P53396-3>Y682> NCBI>NP_001290204.1>Y726>ATP-citrate synthase isoform 4 [Homo sapiens] NCBI>NP_001290203.1>Y736>ATP-citrate synthase isoform 3 [Homo sapiens] NCBI>NP_942127.1>Y672>ATP-citrate synthase isoform 2 [Homo sapiens] NCBI>NP_001087.2>Y682>ATP-citrate synthase isoform 1 [Homo sapiens] NCBI>XP_016880177.1>Y672>PREDICTED: ATP-citrate synthase isoform X2 [Homo sapiens] NCBI>XP_005257452.1>Y682>PREDICTED: ATP-citrate synthase isoform X1 [Homo sapiens]
ATP citrate lyase	R.TTDGVY*EGVAIGGDR.Y	Y682	HPRD:00155_1	SRTTDGVYEGVAIGG			2	24018	114789	786237	5606381	1404164	781934	420084	242404	37866	3418203	488577	39173	0.237618	0.173753	0.731226	0.479194	0.381819	0.418471	32.839	39.39	1.2902e+06	P53396	ACLY	00155_2	ACLY_HUMAN	cytoplasm integral to membrane intrinsic to membrane	metabolic process	ATP binding protein binding binding	Citrate cycle (TCA cycle) Reductive carboxylate cycle (CO2 fixation)	Manual Assigned Name:ATP citrate lyase HPRD>00155_1>Y682>ATP citrate lyase HPRD>00155_2>Y672>ATP citrate lyase SwissPROT>ACLY_HUMAN>Y682>ATP-citrate synthase OS=Homo sapiens GN=ACLY PE=1 SV=3 IPI>P53396>Y682> IPI>P53396-2>Y682> IPI>P53396-3>Y682> NCBI>NP_001290204.1>Y726>ATP-citrate synthase isoform 4 [Homo sapiens] NCBI>NP_001290203.1>Y736>ATP-citrate synthase isoform 3 [Homo sapiens] NCBI>NP_942127.1>Y672>ATP-citrate synthase isoform 2 [Homo sapiens] NCBI>NP_001087.2>Y682>ATP-citrate synthase isoform 1 [Homo sapiens] NCBI>XP_016880177.1>Y672>PREDICTED: ATP-citrate synthase isoform X2 [Homo sapiens] NCBI>XP_005257452.1>Y682>PREDICTED: ATP-citrate synthase isoform X1 [Homo sapiens]
ATP1A1	R.GIVVY*TGDR.T	Y260	HPRD:01662_1	TARGIVVYTGDRTVM			2	224519	30975	2615115	260412	356899	2517490	636219	236963	3609784	164615	86201	2573108	0.553008	8.80059	15.914	0.280677	0.00556206	0.014078	16.9461	46.44	1.15371e+06	P05023	ATP1A1	01662_2	AT1A1_HUMAN	integral to membrane	transport	protein binding ATP binding	Proximal tubule bicarbonate reclamation Aldosterone-regulated sodium reabsorption Cardiac muscle contraction	Manual Assigned Name:ATP1A1 HPRD>01662_1>Y260>ATP1A1 HPRD>01662_2>Y260>ATP1A1 SwissPROT>AT1A1_HUMAN>Y260>Isoform Short of Sodium/potassium-transporting ATPase subunit alpha-1 OS=Homo sapiens GN=ATP1A1 IPI>P05023>Y260> IPI>P05023-2>Y260> IPI>P05023-3>Y260> IPI>P05023-4>Y260> NCBI>NP_001153706.1>Y229>sodium/potassium-transporting ATPase subunit alpha-1 isoform d [Homo sapiens] NCBI>NP_001153705.1>Y260>sodium/potassium-transporting ATPase subunit alpha-1 isoform c [Homo sapiens] NCBI>NP_000692.2>Y260>sodium/potassium-transporting ATPase subunit alpha-1 isoform a [Homo sapiens] NCBI>XP_016856850.1>Y229>PREDICTED: sodium/potassium-transporting ATPase subunit alpha-1 isoform X1 [Homo sapiens] NCBI>XP_016856849.1>Y229>PREDICTED: sodium/potassium-transporting ATPase subunit alpha-1 isoform X1 [Homo sapiens]
ATPase Class VI type 11A	R.INVY*SDLNDPVVRPLGSENLLLR.G	Y233	HPRD:12059_1	FVGRINVYSDLNDPV			3		323248	926589		2075560	933563	1820133	874423	1425975		7904557	2087602	1.5353	0.738096	0.480751			0.529775	45.2895	20.36	1.6876e+07	E9PEJ6	ATP11A	12059_2	AT11A_HUMAN	integral to membrane	ATP biosynthetic process	ATP binding		Manual Assigned Name:ATPase Class VI type 11A HPRD>12059_1>Y233>ATPase Class VI type 11A HPRD>12059_2>Y233>ATPase Class VI type 11A SwissPROT>AT11A_HUMAN>Y233>Probable phospholipid-transporting ATPase IH OS=Homo sapiens GN=ATP11A PE=2 SV=3 IPI>E9PEJ6>Y233> IPI>H0Y547>Y233> IPI>P98196>Y233> NCBI>XP_016875981.1>Y233>PREDICTED: probable phospholipid-transporting ATPase IH isoform X6 [Homo sapiens] NCBI>XP_016875980.1>Y233>PREDICTED: probable phospholipid-transporting ATPase IH isoform X4 [Homo sapiens] NCBI>XP_016875979.1>Y233>PREDICTED: probable phospholipid-transporting ATPase IH isoform X3 [Homo sapiens] NCBI>XP_011535782.1>Y233>PREDICTED: probable phospholipid-transporting ATPase IH isoform X5 [Homo sapiens] NCBI>XP_005268363.1>Y233>PREDICTED: probable phospholipid-transporting ATPase IH isoform X6 [Homo sapiens] NCBI>XP_005268362.1>Y233>PREDICTED: probable phospholipid-transporting ATPase IH isoform X6 [Homo sapiens] NCBI>XP_005268360.1>Y233>PREDICTED: probable phospholipid-transporting ATPase IH isoform X5 [Homo sapiens] NCBI>XP_005268358.1>Y233>PREDICTED: probable phospholipid-transporting ATPase IH isoform X5 [Homo sapiens] NCBI>XP_005268357.1>Y233>PREDICTED: probable phospholipid-transporting ATPase IH isoform X2 [Homo sapiens] NCBI>XP_005268356.1>Y233>PREDICTED: probable phospholipid-transporting ATPase IH isoform X1 [Homo sapiens] NCBI>NP_115565.3>Y233>probable phospholipid-transporting ATPase IH isoform b [Homo sapiens] NCBI>NP_056020.2>Y233>probable phospholipid-transporting ATPase IH isoform a [Homo sapiens]
BCR	R.SSESSCGVDGDY*EDAELNPR.F	Y246	HPRD:01044_1	SCGVDGDYEDAELNP			2	394943	2826437	2176021	2119698	10749450	5502987	1317526	9390414	7179590	1427293	10536105	5721122	6.36993	3.9129	0.614276	0.0413969	0.0696304	0.339357	48.107	82.75	67585.2	P11274	BCR	01044_2	BCR_HUMAN	intracellular	protein amino acid phosphorylation	ATP binding	Pathways in cancer Chronic myeloid leukemia	Manual Assigned Name:BCR HPRD>01044_1>Y246>BCR HPRD>01044_2>Y246>BCR SwissPROT>BCR_HUMAN>Y246>Isoform 2 of Breakpoint cluster region protein OS=Homo sapiens GN=BCR IPI>P11274>Y246> IPI>P11274-2>Y246> NCBI>NP_067585.2>Y246>breakpoint cluster region protein isoform 2 [Homo sapiens] NCBI>NP_004318.3>Y246>breakpoint cluster region protein isoform 1 [Homo sapiens]
BCR	R.KGHGQPGADAEKPFY*VNVEFHHER.G	Y177	HPRD:01044_1	ADAEKPFYVNVEFHH			5	5886220	113312	63759	5396098	1369726	723104	3438491	2661664	213666	3249282	5764722	10039	0.55144	0.0562361	0.10198	0.257494	0.0359962	0.172292	100	33.36	67585.2	P11274	BCR	01044_2	BCR_HUMAN	intracellular	protein amino acid phosphorylation	ATP binding	Pathways in cancer Chronic myeloid leukemia	Manual Assigned Name:BCR HPRD>01044_1>Y177>BCR HPRD>01044_2>Y177>BCR SwissPROT>BCR_HUMAN>Y177>Isoform 2 of Breakpoint cluster region protein OS=Homo sapiens GN=BCR IPI>P11274>Y177> IPI>P11274-2>Y177> NCBI>NP_067585.2>Y177>breakpoint cluster region protein isoform 2 [Homo sapiens] NCBI>NP_004318.3>Y177>breakpoint cluster region protein isoform 1 [Homo sapiens]
BCR	R.SSESSCGVDGDY*EDAELNPR.F	Y246	HPRD:01044_1	SCGVDGDYEDAELNP			3	2158793	975778	1196084	6111403	9742526	4388979	2934652	9876555	7419578	1281751	12367270	2931316	2.6398	1.27624	0.483463	0.321491	0.482212	0.399952	13.1945	55.22	67585.2	P11274	BCR	01044_2	BCR_HUMAN	intracellular	protein amino acid phosphorylation	ATP binding	Pathways in cancer Chronic myeloid leukemia	Manual Assigned Name:BCR HPRD>01044_1>Y246>BCR HPRD>01044_2>Y246>BCR SwissPROT>BCR_HUMAN>Y246>Isoform 2 of Breakpoint cluster region protein OS=Homo sapiens GN=BCR IPI>P11274>Y246> IPI>P11274-2>Y246> NCBI>NP_067585.2>Y246>breakpoint cluster region protein isoform 2 [Homo sapiens] NCBI>NP_004318.3>Y246>breakpoint cluster region protein isoform 1 [Homo sapiens]
BCR	K.GHGQPGADAEKPFY*VNVEFHHER.G	Y177	HPRD:01044_1	ADAEKPFYVNVEFHH			4	135803	936805	2634453	1171114	5979865	1186459	5147462	5436944	743253	2839170	7497272	746500	2.13599	0.571436	0.267528	0.302552	0.552373	0.154901	100	36.71	67585.2	P11274	BCR	01044_2	BCR_HUMAN	intracellular	protein amino acid phosphorylation	ATP binding	Pathways in cancer Chronic myeloid leukemia	Manual Assigned Name:BCR HPRD>01044_1>Y177>BCR HPRD>01044_2>Y177>BCR SwissPROT>BCR_HUMAN>Y177>Isoform 2 of Breakpoint cluster region protein OS=Homo sapiens GN=BCR IPI>P11274>Y177> IPI>P11274-2>Y177> NCBI>NP_067585.2>Y177>breakpoint cluster region protein isoform 2 [Homo sapiens] NCBI>NP_004318.3>Y177>breakpoint cluster region protein isoform 1 [Homo sapiens]
Beta arrestin 2	K.GMKDDDY*DDQLC.-	Y404	HPRD:00147_1	KGMKDDDYDDQLC__			2		193180		206571	516646	85191		339446					1.69316	0.412406	0.243572				100	13.91	1.31699e+06	P32121	ARRB2	00147_2	ARRB2_HUMAN	nucleus cytoskeleton	signal transduction	protein binding structural constituent of ribosome zinc ion binding	Endocytosis Chemokine signaling pathway MAPK signaling pathway	Manual Assigned Name:Beta arrestin 2 HPRD>00147_1>Y404>Beta arrestin 2 HPRD>00147_2>Y389>Beta arrestin 2 SwissPROT>ARRB2_HUMAN>Y401>Isoform 3 of Beta-arrestin-2 OS=Homo sapiens GN=ARRB2 IPI>P32121>Y404> IPI>Q68DZ5>Y404> IPI>P32121-2>Y404> IPI>P32121-3>Y404> IPI>P32121-4>Y404> IPI>P32121-5>Y404> NCBI>NP_001316993.1>Y212>beta-arrestin-2 isoform 7 [Homo sapiens] NCBI>NP_001244260.1>Y401>beta-arrestin-2 isoform 6 [Homo sapiens] NCBI>NP_001244259.1>Y416>beta-arrestin-2 isoform 5 [Homo sapiens] NCBI>NP_001244257.1>Y425>beta-arrestin-2 isoform 3 [Homo sapiens] NCBI>NP_945355.1>Y389>beta-arrestin-2 isoform 2 [Homo sapiens] NCBI>NP_004304.1>Y404>beta-arrestin-2 isoform 1 [Homo sapiens] NCBI>XP_016880134.1>Y224>PREDICTED: beta-arrestin-2 isoform X3 [Homo sapiens] NCBI>XP_011522160.1>Y435>PREDICTED: beta-arrestin-2 isoform X1 [Homo sapiens]
BLK	R.IIDSEY*TAQEGAK.F	Y389	HPRD:01866_1	ARIIDSEYTAQEGAK			2	1945159	76406	1335310	397042	2512292	1851006	42495	1286352	1140078	192598	863948	701867	1.83875	1.95098	1.06104	0.404542	0.209923	0.4243	13.9358	53.5	1.31739e+06	E9PJX5	BLK	01866_1	BLK_HUMAN	integral to membrane cytoplasm membrane	protein amino acid phosphorylation	protein binding		Manual Assigned Name:BLK HPRD>01866_1>Y389>BLK SwissPROT>BLK_HUMAN>Y389>Tyrosine-protein kinase Blk OS=Homo sapiens GN=BLK PE=1 SV=3 IPI>E9PJX5>Y318> IPI>P51451>Y318> NCBI>NP_001317394.1>Y318>tyrosine-protein kinase Blk isoform 2 [Homo sapiens] NCBI>NP_001706.2>Y389>tyrosine-protein kinase Blk isoform 1 [Homo sapiens] NCBI>XP_011542129.1>Y344>PREDICTED: tyrosine-protein kinase Blk isoform X2 [Homo sapiens] NCBI>XP_011542127.1>Y415>PREDICTED: tyrosine-protein kinase Blk isoform X1 [Homo sapiens] NCBI>XP_011542126.1>Y415>PREDICTED: tyrosine-protein kinase Blk isoform X1 [Homo sapiens]
Bystin	R.GTGEAEEEY*VGPR.L	Y49	HPRD:04848_1	TGEAEEEYVGPRLSR			2	1967518	734293	1603339	645864	3048968	1785614	812161	3411757	1526150	432417	566356	1127220	2.01178	1.5662	0.778512	0.35843	0.205966	0.556699	70.9817	82.35	4044.3	F8WBL2	BYSL	04848_1	BYST_HUMAN	nucleus	cell adhesion	protein binding		Manual Assigned Name:Bystin HPRD>04848_1>Y49>Bystin SwissPROT>BYST_HUMAN>Y49>Bystin OS=Homo sapiens GN=BYSL PE=1 SV=3 IPI>F8WBL2>Y49> IPI>Q13895>Y49> NCBI>NP_004044.3>Y49>bystin [Homo sapiens]
c-Mpl binding protein	K.EY*EVMYSSSCETTR.N	Y74	HPRD:17289_1	SEDICKEYEVMYSSS			2			308613	376767	832182	259587	229418		571561	205209	241072	162336	1.98409	1.20357	0.606612	0.367843	0.502251	0.41799	40.7059	10.78	1.31734e+06	Q71RC2	LARP4	17289_3	LARP4_HUMAN	integral to membrane	protein amino acid glycosylation	nucleic acid binding		Manual Assigned Name:c-Mpl binding protein HPRD>17289_1>Y74>c-Mpl binding protein HPRD>17289_2>Y68>c-Mpl binding protein HPRD>17289_3>Y68>c-Mpl binding protein SwissPROT>LARP4_HUMAN>Y74>Isoform 4 of La-related protein 4 OS=Homo sapiens GN=LARP4 IPI>Q71RC2>Y68> IPI>F8VNV1>Y68> IPI>F8VY40>Y68> IPI>F8W1Z5>Y68> IPI>Q71RC2-2>Y68> IPI>Q71RC2-3>Y68> IPI>Q71RC2-4>Y68> IPI>Q71RC2-5>Y68> IPI>Q71RC2-6>Y68> IPI>Q71RC2-7>Y68> NCBI>NP_001317344.1>Y74>la-related protein 4 isoform g [Homo sapiens] NCBI>NP_001164279.1>Y68>la-related protein 4 isoform f [Homo sapiens] NCBI>NP_001164275.1>Y68>la-related protein 4 isoform e [Homo sapiens] NCBI>NP_001164274.1>Y68>la-related protein 4 isoform d [Homo sapiens] NCBI>NP_954660.1>Y68>la-related protein 4 isoform c [Homo sapiens] NCBI>NP_954658.2>Y67>la-related protein 4 isoform b [Homo sapiens] NCBI>NP_443111.4>Y68>la-related protein 4 isoform a [Homo sapiens] NCBI>XP_016874251.1>Y68>PREDICTED: la-related protein 4 isoform X18 [Homo sapiens] NCBI>XP_016874250.1>Y68>PREDICTED: la-related protein 4 isoform X17 [Homo sapiens] NCBI>XP_016874249.1>Y68>PREDICTED: la-related protein 4 isoform X16 [Homo sapiens] NCBI>XP_016874244.1>Y67>PREDICTED: la-related protein 4 isoform X11 [Homo sapiens] NCBI>XP_016874239.1>Y74>PREDICTED: la-related protein 4 isoform X9 [Homo sapiens] NCBI>XP_011536146.1>Y82>PREDICTED: la-related protein 4 isoform X15 [Homo sapiens] NCBI>XP_011536145.1>Y76>PREDICTED: la-related protein 4 isoform X12 [Homo sapiens] NCBI>XP_011536138.1>Y76>PREDICTED: la-related protein 4 isoform X8 [Homo sapiens] NCBI>XP_011536137.1>Y76>PREDICTED: la-related protein 4 isoform X7 [Homo sapiens] NCBI>XP_011536136.1>Y82>PREDICTED: la-related protein 4 isoform X6 [Homo sapiens] NCBI>XP_011536135.1>Y82>PREDICTED: la-related protein 4 isoform X5 [Homo sapiens] NCBI>XP_011536133.1>Y73>PREDICTED: la-related protein 4 isoform X4 [Homo sapiens] NCBI>XP_011536131.1>Y76>PREDICTED: la-related protein 4 isoform X2 [Homo sapiens] NCBI>XP_011536130.1>Y82>PREDICTED: la-related protein 4 isoform X1 [Homo sapiens]
C14orf103 protein	K.EGITDTAQTIY*ETAAR.E	Y2012	HPRD:12626_1	TDTAQTIYETAAREH			2	1654995	3129548	1045531	6840820	2728169	1781143	5327150	1753522	1464228	713154	5054544	36430	0.871332	0.297695	0.341655	0.521293	0.259207	0.209451	32.1312	67.03	60506.5	Q96BY7	ATG2B	12626_1	CN103_HUMAN					Manual Assigned Name:C14orf103 protein HPRD>12626_1>Y2012>C14orf103 protein SwissPROT>ATG2B_HUMAN>Y2012>Autophagy-related protein 2 homolog B OS=Homo sapiens GN=ATG2B PE=1 SV=5 SwissPROT>CN103_HUMAN>Y843>Protein C14orf103 IPI>Q96BY7>Y2012> NCBI>NP_060506.5>Y2012>autophagy-related protein 2 homolog B [Homo sapiens] NCBI>XP_006720250.1>Y2011>PREDICTED: autophagy-related protein 2 homolog B isoform X1 [Homo sapiens]
C14orf112 protein	K.ISLESEY*EK.I	Y67	HPRD:16591_1	KISLESEYEKIKDSK			2	117958	143139	943893		1007558	384134	114496		780293		2203454	138984	9.6195	4.83385	0.502505	0.254042	0.189887	0.465395	13.9358	23.65	1.19102e+06	A0A087WYV9	SYNJ2BP-COX16	16591_1	COX16_HUMAN	integral to membrane	oxidation reduction	catalytic activity		Manual Assigned Name:C14orf112 protein HPRD>16591_1>Y67>C14orf112 protein SwissPROT>CN112_HUMAN>Y67>Protein C14orf112 precursor SwissPROT>COX16_HUMAN>Y67>"Cytochrome c oxidase assembly protein COX16 homolog, mitochondrial OS=Homo sapiens GN=COX16 PE=2 SV=1" IPI>A0A087WYV9>Y143> IPI>A0A087WUM0>Y143> IPI>A0A087WX56>Y143> IPI>A0A087X1F5>Y143> IPI>Q9P0S2>Y143> NCBI>NP_001191019.1>Y43>cytochrome c oxidase assembly protein COX16 homolog, mitochondrial isoform 2 [Homo sapiens] NCBI>NP_001189478.1>Y119>SYNJ2BP-COX16 protein isoform 3 [Homo sapiens] NCBI>NP_001189477.1>Y143>SYNJ2BP-COX16 protein isoform 2 [Homo sapiens] NCBI>NP_001189476.1>Y152>SYNJ2BP-COX16 protein isoform 1 [Homo sapiens] NCBI>NP_057552.1>Y67>cytochrome c oxidase assembly protein COX16 homolog, mitochondrial isoform 1 precursor [Homo sapiens]
C14orf133 protein	R.TKGDEEEY*WNSSK.F	Y11	HPRD:10710_1	TKGDEEEYWNSSKFK			2	223326				1479201	423864		1332007	421354	173822		130409	7.07848	1.63772	0.231366	0.0298532	0.430488	0.126992	9.12045	10.04	1.18025e+06	G3V4K3	VIPAS39	10710_1	VIPAR_HUMAN	early endosome	intracellular protein transport	protein binding		Manual Assigned Name:C14orf133 protein HPRD>10710_1>Y11>C14orf133 protein SwissPROT>CN133_HUMAN>Y11>Protein C14orf133 SwissPROT>VIPAR_HUMAN>Y11>Isoform 2 of VPS33B-interacting protein OS=Homo sapiens GN=VIPAR IPI>G3V4K3>Y37> IPI>Q9H9C1>Y37> IPI>G3V549>Y37> IPI>Q9H9C1-2>Y37> NCBI>NP_001180246.1>Y11>spermatogenesis-defective protein 39 homolog isoform 1 [Homo sapiens] NCBI>NP_001180245.1>Y11>spermatogenesis-defective protein 39 homolog isoform 2 [Homo sapiens] NCBI>NP_001180244.1>Y11>spermatogenesis-defective protein 39 homolog isoform 1 [Homo sapiens] NCBI>NP_001180243.1>Y11>spermatogenesis-defective protein 39 homolog isoform 1 [Homo sapiens] NCBI>NP_071350.2>Y11>spermatogenesis-defective protein 39 homolog isoform 1 [Homo sapiens] NCBI>XP_016877070.1>Y11>PREDICTED: spermatogenesis-defective protein 39 homolog isoform X2 [Homo sapiens] NCBI>XP_016877069.1>Y11>PREDICTED: spermatogenesis-defective protein 39 homolog isoform X2 [Homo sapiens] NCBI>XP_016877068.1>Y11>PREDICTED: spermatogenesis-defective protein 39 homolog isoform X1 [Homo sapiens] NCBI>XP_011535368.1>Y11>PREDICTED: spermatogenesis-defective protein 39 homolog isoform X1 [Homo sapiens]
C20orf14 protein	K.DDEEADAIY*AALDKR.M	Y105	HPRD:10729_1	DEEADAIYAALDKRM			3	359970	782820	421992	15714596	2379524	574299	3674439	7187118	675922	3359038	8068905	359904	0.797054	0.0879398	0.110331	0.545238	0.144936	0.0629855	100	42.05	36601.2	O94906	PRPF6	10729_1	PRPU_HUMAN	nucleus	positive regulation of transcription from RNA polymerase II promoter	protein binding	Spliceosome	Manual Assigned Name:C20orf14 protein HPRD>10729_1>Y105>C20orf14 protein SwissPROT>PRP6_HUMAN>Y105>Pre-mRNA-processing factor 6 OS=Homo sapiens GN=PRPF6 PE=1 SV=1 SwissPROT>PRPU_HUMAN>Y105>U5 snRNP-associated 102 kDa protein (U5-102 kDa protein) IPI>O94906>Y105> IPI>O94906-2>Y105> NCBI>NP_036601.2>Y105>pre-mRNA-processing factor 6 [Homo sapiens] NCBI>XP_006723832.1>Y105>PREDICTED: pre-mRNA-processing factor 6 isoform X1 [Homo sapiens]
C20ORF77 protein	R.TFQQIQEEEDDDY*PGSYSPQDPSAGPLLTEELIK.A	Y161	HPRD:08513_1	QEEEDDDYPGSYSPQ			4	2314365	139646	180340	1697010	542946	521531	548868	2060659	699624	5260242	140805	738465	0.293678	0.217908	0.741997	0.179834	0.129812	0.515789	3.95709	35.92	67038.1	Q9NQG5	RPRD1B	08513_1	RPR1B_HUMAN					Manual Assigned Name:C20ORF77 protein HPRD>08513_1>Y161>C20ORF77 protein SwissPROT>CT077_HUMAN>Y161>Protein C20orf77 SwissPROT>RPR1B_HUMAN>Y161>Regulation of nuclear pre-mRNA domain-containing protein 1B OS=Homo sapiens GN=RPRD1B PE=1 SV=1 IPI>Q9NQG5>Y161> IPI>A2A2M0>Y161> NCBI>NP_067038.1>Y161>regulation of nuclear pre-mRNA domain-containing protein 1B [Homo sapiens] NCBI>XP_016883480.1>Y53>PREDICTED: regulation of nuclear pre-mRNA domain-containing protein 1B isoform X3 [Homo sapiens] NCBI>XP_016883479.1>Y161>PREDICTED: regulation of nuclear pre-mRNA domain-containing protein 1B isoform X1 [Homo sapiens] NCBI>XP_011527256.1>Y161>PREDICTED: regulation of nuclear pre-mRNA domain-containing protein 1B isoform X1 [Homo sapiens] NCBI>XP_005260537.1>Y28>PREDICTED: regulation of nuclear pre-mRNA domain-containing protein 1B isoform X4 [Homo sapiens] NCBI>XP_005260534.1>Y161>PREDICTED: regulation of nuclear pre-mRNA domain-containing protein 1B isoform X2 [Homo sapiens]
C9orf78	K.NAEDCLY*ELPENIR.V	Y147	HPRD:10803_1	KNAEDCLYELPENIR			2	1864412	12650708	1026775	38160249	11883644	7748858	4916876	14669171	1677194	11273073	21335624	1566209	1.07693	0.213806	0.198533	0.369275	0.220519	0.0344714	100	81	1.15171e+07	Q9NZ63	C9orf78	10803_2	CI078_HUMAN					Manual Assigned Name:C9orf78 HPRD>10803_1>Y147>C9orf78 HPRD>10803_2>Y72>C9orf78 SwissPROT>CI078_HUMAN>Y147>Uncharacterized protein C9orf78 OS=Homo sapiens GN=C9orf78 PE=1 SV=1 IPI>Q9NZ63>Y147> NCBI>XP_011517082.1>Y127>PREDICTED: uncharacterized protein C9orf78 isoform X1 [Homo sapiens] NCBI>NP_057604.1>Y147>uncharacterized protein C9orf78 [Homo sapiens]
C9orf78	K.NAEDCLY*ELPENIR.V	Y147	HPRD:10803_1	KNAEDCLYELPENIR			3	958654	7586500	252774	27142436	6261854	4303999	1142835	7957544	579447	7218052	11865935	525012	0.923478	0.155264	0.16813	0.371427	0.230016	0.0431501	100	20.82	1.15171e+07	Q9NZ63	C9orf78	10803_2	CI078_HUMAN					Manual Assigned Name:C9orf78 HPRD>10803_1>Y147>C9orf78 HPRD>10803_2>Y72>C9orf78 SwissPROT>CI078_HUMAN>Y147>Uncharacterized protein C9orf78 OS=Homo sapiens GN=C9orf78 PE=1 SV=1 IPI>Q9NZ63>Y147> NCBI>XP_011517082.1>Y127>PREDICTED: uncharacterized protein C9orf78 isoform X1 [Homo sapiens] NCBI>NP_057604.1>Y147>uncharacterized protein C9orf78 [Homo sapiens]
Calmodulin 1	R.VFDKDGNGY*ISAAELR.H	Y100	HPRD:00241_1	FDKDGNGYISAAELR			2	990069	21558820	4242063	5813595	24291736	5015278	31080456	19550073	5617768	12209320	28920876	9377792	1.88291	0.484153	0.25713	0.222211	0.526012	0.00628292	44.6853	119.76	1.31686e+06	E7EMB3	CALM2	00243_1	CALM_HUMAN	cytoplasm centrosome spindle nucleus intracellular	G-protein coupled receptor protein signaling pathway cell cycle modification-dependent protein catabolic process	protein binding calcium ion binding	Alzheimer's disease Melanogenesis Insulin signaling pathway Plant-pathogen interaction Calcium signaling pathway Phosphatidylinositol signaling system Vascular smooth muscle contraction Neurotrophin signaling pathway Glioma GnRH signaling pathway Oocyte meiosis Long-term potentiation Olfactory transduction	Manual Assigned Name:Calmodulin 1 HPRD>00241_1>Y100>Calmodulin 1 HPRD>00242_1>Y100>Calmodulin 2 HPRD>00243_1>Y100>Calmodulin 3 SwissPROT>CALM_HUMAN>Y100>Calmodulin OS=Homo sapiens GN=CALM1 PE=1 SV=2 IPI>E7EMB3>Y147> IPI>E7ETZ0>Y147> IPI>P0DP23>Y147> IPI>P0DP24>Y147> IPI>P0DP25>Y147> IPI>Q96HY3>Y147> IPI>G3V361>Y147> IPI>H0Y7A7>Y147> NCBI>NP_001316855.1>Y64>calmodulin isoform 2 [Homo sapiens] NCBI>NP_001316854.1>Y64>calmodulin isoform 2 [Homo sapiens] NCBI>NP_001316853.1>Y64>calmodulin isoform 2 [Homo sapiens] NCBI>NP_001316852.1>Y64>calmodulin isoform 2 [Homo sapiens] NCBI>NP_001316851.1>Y100>calmodulin isoform 1 [Homo sapiens] NCBI>NP_001316850.1>Y64>calmodulin isoform 2 [Homo sapiens] NCBI>NP_001292555.1>Y64>calmodulin isoform 3 [Homo sapiens] NCBI>NP_001292554.1>Y64>calmodulin isoform 3 [Homo sapiens] NCBI>NP_001292553.1>Y148>calmodulin isoform 1 [Homo sapiens] NCBI>NP_008819.1>Y100>calmodulin [Homo sapiens] NCBI>NP_005175.2>Y100>calmodulin isoform 1 [Homo sapiens] NCBI>NP_001734.1>Y100>calmodulin isoform 2 [Homo sapiens] NCBI>XP_006720321.1>Y101>PREDICTED: calmodulin isoform X1 [Homo sapiens]
Calmodulin 1	R.VFDKDGNGY*ISAAELR.H	Y100	HPRD:00241_1	FDKDGNGYISAAELR			3	890516	89151727	11788050	8832746	85918257	10906926	130903343	77296410	9431069	50897158	112432413	26523718	1.90472	0.306227	0.160773	0.228615	0.546795	0.00541297	42.3872	111.87	1.31686e+06	E7EMB3	CALM2	00243_1	CALM_HUMAN	cytoplasm centrosome spindle nucleus intracellular	G-protein coupled receptor protein signaling pathway cell cycle modification-dependent protein catabolic process	protein binding calcium ion binding	Alzheimer's disease Melanogenesis Insulin signaling pathway Plant-pathogen interaction Calcium signaling pathway Phosphatidylinositol signaling system Vascular smooth muscle contraction Neurotrophin signaling pathway Glioma GnRH signaling pathway Oocyte meiosis Long-term potentiation Olfactory transduction	Manual Assigned Name:Calmodulin 1 HPRD>00241_1>Y100>Calmodulin 1 HPRD>00242_1>Y100>Calmodulin 2 HPRD>00243_1>Y100>Calmodulin 3 SwissPROT>CALM_HUMAN>Y100>Calmodulin OS=Homo sapiens GN=CALM1 PE=1 SV=2 IPI>E7EMB3>Y147> IPI>E7ETZ0>Y147> IPI>P0DP23>Y147> IPI>P0DP24>Y147> IPI>P0DP25>Y147> IPI>Q96HY3>Y147> IPI>G3V361>Y147> IPI>H0Y7A7>Y147> NCBI>NP_001316855.1>Y64>calmodulin isoform 2 [Homo sapiens] NCBI>NP_001316854.1>Y64>calmodulin isoform 2 [Homo sapiens] NCBI>NP_001316853.1>Y64>calmodulin isoform 2 [Homo sapiens] NCBI>NP_001316852.1>Y64>calmodulin isoform 2 [Homo sapiens] NCBI>NP_001316851.1>Y100>calmodulin isoform 1 [Homo sapiens] NCBI>NP_001316850.1>Y64>calmodulin isoform 2 [Homo sapiens] NCBI>NP_001292555.1>Y64>calmodulin isoform 3 [Homo sapiens] NCBI>NP_001292554.1>Y64>calmodulin isoform 3 [Homo sapiens] NCBI>NP_001292553.1>Y148>calmodulin isoform 1 [Homo sapiens] NCBI>NP_008819.1>Y100>calmodulin [Homo sapiens] NCBI>NP_005175.2>Y100>calmodulin isoform 1 [Homo sapiens] NCBI>NP_001734.1>Y100>calmodulin isoform 2 [Homo sapiens] NCBI>XP_006720321.1>Y101>PREDICTED: calmodulin isoform X1 [Homo sapiens]
Calmodulin 1	K.DGNGY*ISAAELR.H	Y100	HPRD:00241_1	FDKDGNGYISAAELR			2	32770	41571	7632037	52838	10144366	7489335	12633826	8794193	5557929	8057210	14806552	7451979	1.62619	1.35399	0.832614	0.430488	0.251727	0.432054	32.1312	39.76	1.31686e+06	E7EMB3	CALM2	00243_1	CALM_HUMAN	cytoplasm centrosome spindle nucleus intracellular	G-protein coupled receptor protein signaling pathway cell cycle modification-dependent protein catabolic process	protein binding calcium ion binding	Alzheimer's disease Melanogenesis Insulin signaling pathway Plant-pathogen interaction Calcium signaling pathway Phosphatidylinositol signaling system Vascular smooth muscle contraction Neurotrophin signaling pathway Glioma GnRH signaling pathway Oocyte meiosis Long-term potentiation Olfactory transduction	Manual Assigned Name:Calmodulin 1 HPRD>00241_1>Y100>Calmodulin 1 HPRD>00242_1>Y100>Calmodulin 2 HPRD>00243_1>Y100>Calmodulin 3 SwissPROT>CALM_HUMAN>Y100>Calmodulin OS=Homo sapiens GN=CALM1 PE=1 SV=2 IPI>E7EMB3>Y147> IPI>E7ETZ0>Y147> IPI>P0DP23>Y147> IPI>P0DP24>Y147> IPI>P0DP25>Y147> IPI>Q96HY3>Y147> IPI>G3V361>Y147> IPI>H0Y7A7>Y147> NCBI>NP_001316855.1>Y64>calmodulin isoform 2 [Homo sapiens] NCBI>NP_001316854.1>Y64>calmodulin isoform 2 [Homo sapiens] NCBI>NP_001316853.1>Y64>calmodulin isoform 2 [Homo sapiens] NCBI>NP_001316852.1>Y64>calmodulin isoform 2 [Homo sapiens] NCBI>NP_001316851.1>Y100>calmodulin isoform 1 [Homo sapiens] NCBI>NP_001316850.1>Y64>calmodulin isoform 2 [Homo sapiens] NCBI>NP_001292555.1>Y64>calmodulin isoform 3 [Homo sapiens] NCBI>NP_001292554.1>Y64>calmodulin isoform 3 [Homo sapiens] NCBI>NP_001292553.1>Y148>calmodulin isoform 1 [Homo sapiens] NCBI>NP_008819.1>Y100>calmodulin [Homo sapiens] NCBI>NP_005175.2>Y100>calmodulin isoform 1 [Homo sapiens] NCBI>NP_001734.1>Y100>calmodulin isoform 2 [Homo sapiens] NCBI>XP_006720321.1>Y101>PREDICTED: calmodulin isoform X1 [Homo sapiens]
Calumenin	K.VHNDAQSFDY*DHDAFLGAEEAK.T	Y47	HPRD:04569_1	NDAQSFDYDHDAFLG			3	3939078	28138157	20966329	82478315	28319259	24269757	38201187	47014966	34470503		31491262	24094363	0.81226	0.624712	0.769103	0.475118	0.544099	0.234011	-8.57332	57.01	1.1866e+06	O43852	CALU	04569_1	CALU_HUMAN	extracellular region plasma membrane	biological_process intracellular protein transport	calcium ion binding		Manual Assigned Name:Calumenin HPRD>04569_1>Y47>Calumenin SwissPROT>CALU_HUMAN>Y47>Isoform 2 of Calumenin OS=Homo sapiens GN=CALU IPI>O43852>Y47> IPI>O43852-2>Y47> IPI>O43852-3>Y47> IPI>O43852-4>Y47> IPI>O43852-5>Y47> IPI>O43852-6>Y47> IPI>O43852-7>Y47> IPI>O43852-8>Y47> IPI>O43852-9>Y47> IPI>O43852-10>Y47> IPI>O43852-11>Y47> IPI>O43852-12>Y47> IPI>O43852-13>Y47> IPI>O43852-14>Y47> NCBI>NP_001186602.1>Y47>calumenin isoform e precursor [Homo sapiens] NCBI>NP_001186601.1>Y55>calumenin isoform d precursor [Homo sapiens] NCBI>NP_001186600.1>Y55>calumenin isoform c precursor [Homo sapiens] NCBI>NP_001124146.1>Y47>calumenin isoform b precursor [Homo sapiens] NCBI>NP_001210.1>Y47>calumenin isoform a precursor [Homo sapiens]
Cask-interacting protein 2	R.NTY*NQTALDIVNQFTTSQASR.E	Y253	HPRD:09872_1	DVNIRNTYNQTALDI			2	39869786	58680911	82079068	47117137	70327902	73085451	60493769	73723791	79005355	148891942	68561450	84676475	0.915382	1.07583	1.17528	0.537483	0.420084	0.093941	19.9564	131.12	1.13612e+06	J3QRN1	CASKIN2	09872_1	CSKI2_HUMAN	cytoplasm	signal transduction biological_process	protein domain specific binding molecular_function		Manual Assigned Name:Cask-interacting protein 2 HPRD>09872_1>Y253>Cask-interacting protein 2 SwissPROT>CSKI2_HUMAN>Y253>Caskin-2 OS=Homo sapiens GN=CASKIN2 PE=1 SV=2 IPI>J3QRN1>Y253> IPI>Q8WXE0>Y253> IPI>Q8WXE0-2>Y253> NCBI>NP_001136115.1>Y171>caskin-2 isoform b [Homo sapiens] NCBI>NP_065804.2>Y253>caskin-2 isoform a [Homo sapiens]
Cask-interacting protein 2	R.NTY*NQTALDIVNQFTTSQASR.E	Y253	HPRD:09872_1	DVNIRNTYNQTALDI			3	27642917	45260315	96373356	29777304	55921341	59715864	42508804	78223237	105343816	456561190	29377770	95183935	0.375178	0.640832	1.70808	0.495877	0.469437	0.130553	25.5751	91.46	1.13612e+06	J3QRN1	CASKIN2	09872_1	CSKI2_HUMAN	cytoplasm	signal transduction biological_process	protein domain specific binding molecular_function		Manual Assigned Name:Cask-interacting protein 2 HPRD>09872_1>Y253>Cask-interacting protein 2 SwissPROT>CSKI2_HUMAN>Y253>Caskin-2 OS=Homo sapiens GN=CASKIN2 PE=1 SV=2 IPI>J3QRN1>Y253> IPI>Q8WXE0>Y253> IPI>Q8WXE0-2>Y253> NCBI>NP_001136115.1>Y171>caskin-2 isoform b [Homo sapiens] NCBI>NP_065804.2>Y253>caskin-2 isoform a [Homo sapiens]
CBL	K.IKPSSSANAIY*SLAARPLPVPK.L	Y674	HPRD:01320_1	SSSANAIYSLAARPL			3	557840	22996510	4140895	10501818	17410862	1083049	846102	24550010	4999921		8283256	3429712	4.61377	0.860103	0.186421	0.10529	0.440776	0.0357715	13.9358	15.65	5179.2	A0A0U1RQX8	CBL	01320_1	CBL_HUMAN	nucleus	modification-dependent protein catabolic process	protein binding	Pathways in cancer Jak-STAT signaling pathway Insulin signaling pathway Endocytosis ErbB signaling pathway T cell receptor signaling pathway Chronic myeloid leukemia Ubiquitin mediated proteolysis	Manual Assigned Name:CBL HPRD>01320_1>Y674>CBL SwissPROT>CBL_HUMAN>Y674>E3 ubiquitin-protein ligase CBL OS=Homo sapiens GN=CBL PE=1 SV=2 IPI>A0A0U1RQX8>Y674> IPI>A0A0U1RR39>Y674> IPI>P22681>Y674> IPI>A0A1B0GW38>Y674> NCBI>NP_005179.2>Y674>E3 ubiquitin-protein ligase CBL [Homo sapiens] NCBI>XP_016874000.1>Y514>PREDICTED: E3 ubiquitin-protein ligase CBL isoform X1 [Homo sapiens]
CBL	K.IKPS*SSANAIY*SLAARPLPVPK.L	S667Y674	HPRD:01320_1	DHPKIKPSSSANAIY	SSSANAIYSLAARPL		3	2700468	29432622	2925298	12958296	24091243	12731815	10309311	36115837	3250685	699775	44170481	4566277	5.01766	0.880239	0.175428	0.0764037	0.519092	0.0171242	8.80035	11.95	5179.2	A0A0U1RQX8	CBL	01320_1	CBL_HUMAN	nucleus	modification-dependent protein catabolic process	protein binding	Pathways in cancer Jak-STAT signaling pathway Insulin signaling pathway Endocytosis ErbB signaling pathway T cell receptor signaling pathway Chronic myeloid leukemia Ubiquitin mediated proteolysis	Manual Assigned Name:CBL HPRD>01320_1>S667Y674>CBL SwissPROT>CBL_HUMAN>S667Y674>E3 ubiquitin-protein ligase CBL OS=Homo sapiens GN=CBL PE=1 SV=2 IPI>A0A0U1RQX8>S667Y674> IPI>A0A0U1RR39>S667Y674> IPI>P22681>S667Y674> IPI>A0A1B0GW38>S667Y674> NCBI>NP_005179.2>S667Y674>E3 ubiquitin-protein ligase CBL [Homo sapiens] NCBI>XP_016874000.1>S507Y514>PREDICTED: E3 ubiquitin-protein ligase CBL isoform X1 [Homo sapiens]
CD2 associated protein	K.Y*FSLKPEEK.D	Y361	HPRD:05026_1	LIAAEKKYFSLKPEE			2		152058	880253	2958661	4042445	1321014	2313113	6561870	2275352	2017917	6249795	1922248	1.74968	0.658347	0.376267	0.556699	0.218916	0.479194	53.8921	26.89	36252.1	Q9Y5K6	CD2AP	05026_1	CD2AP_HUMAN	cytoplasm	signal transduction	protein binding		Manual Assigned Name:CD2 associated protein HPRD>05026_1>Y361>CD2 associated protein SwissPROT>CD2AP_HUMAN>Y361>CD2-associated protein OS=Homo sapiens GN=CD2AP PE=1 SV=1 IPI>Q9Y5K6>Y361> NCBI>NP_036252.1>Y361>CD2-associated protein [Homo sapiens] NCBI>XP_016866130.1>Y361>PREDICTED: CD2-associated protein isoform X3 [Homo sapiens] NCBI>XP_011512751.1>Y312>PREDICTED: CD2-associated protein isoform X2 [Homo sapiens] NCBI>XP_005249033.1>Y357>PREDICTED: CD2-associated protein isoform X1 [Homo sapiens]
CD28	R.LLHSDY*MNMTPR.R	Y191	HPRD:01727_1	SRLLHSDYMNMTPRR			2	196870	9777063	239138349	29625	272774733	148808462	44490435	342790134	132530664	15236344	470144314	184902178	18.2723	11.7655	0.643896	0.131262	0.096097	0.533603	39.2689	50.14	1.23001e+06	CD19CarGen3	CD19CarGen3		CD19CarGen3	integral to membrane membrane	immune response	protein binding catalytic activity protein homodimerization activity	Autoimmune thyroid disease T cell receptor signaling pathway Type I diabetes mellitus Systemic lupus erythematosus Allograft rejection Graft-versus-host disease Viral myocarditis Intestinal immune network for IgA production Cell adhesion molecules (CAMs)	Manual Assigned Name:CD28 HPRD>01727_1>Y191>CD28 HPRD>>Y6>CarT receptor IPI>>Y361>CarT receptor IPI>P10747>Y361> IPI>P10747-2>Y361> IPI>P10747-3>Y361> IPI>P10747-4>Y361> IPI>P10747-7>Y361> NCBI>NP_001230007.1>Y72>T-cell-specific surface glycoprotein CD28 isoform 3 precursor [Homo sapiens] NCBI>NP_001230006.1>Y94>T-cell-specific surface glycoprotein CD28 isoform 2 precursor [Homo sapiens] NCBI>NP_006130.1>Y191>T-cell-specific surface glycoprotein CD28 isoform 1 precursor [Homo sapiens] NCBI>XP_011510499.1>Y107>PREDICTED: T-cell-specific surface glycoprotein CD28 isoform X3 [Homo sapiens] NCBI>XP_011510497.1>Y121>PREDICTED: T-cell-specific surface glycoprotein CD28 isoform X2 [Homo sapiens] NCBI>XP_011510496.1>Y205>PREDICTED: T-cell-specific surface glycoprotein CD28 isoform X1 [Homo sapiens]
CD28	R.LLHSDY*MNMTPR.R	Y191	HPRD:01727_1	SRLLHSDYMNMTPRR			3	30005	3214025	279522273	33862	254977043	140608472	50019109	404513367	141837643	14624345	500840537	161619463	17.9817	11.1825	0.621882	0.161327	0.103824	0.498615	18.2998	43.57	1.23001e+06	CD19CarGen3	CD19CarGen3		CD19CarGen3	integral to membrane membrane	immune response	protein binding catalytic activity protein homodimerization activity	Autoimmune thyroid disease T cell receptor signaling pathway Type I diabetes mellitus Systemic lupus erythematosus Allograft rejection Graft-versus-host disease Viral myocarditis Intestinal immune network for IgA production Cell adhesion molecules (CAMs)	Manual Assigned Name:CD28 HPRD>01727_1>Y191>CD28 HPRD>>Y6>CarT receptor IPI>>Y361>CarT receptor IPI>P10747>Y361> IPI>P10747-2>Y361> IPI>P10747-3>Y361> IPI>P10747-4>Y361> IPI>P10747-7>Y361> NCBI>NP_001230007.1>Y72>T-cell-specific surface glycoprotein CD28 isoform 3 precursor [Homo sapiens] NCBI>NP_001230006.1>Y94>T-cell-specific surface glycoprotein CD28 isoform 2 precursor [Homo sapiens] NCBI>NP_006130.1>Y191>T-cell-specific surface glycoprotein CD28 isoform 1 precursor [Homo sapiens] NCBI>XP_011510499.1>Y107>PREDICTED: T-cell-specific surface glycoprotein CD28 isoform X3 [Homo sapiens] NCBI>XP_011510497.1>Y121>PREDICTED: T-cell-specific surface glycoprotein CD28 isoform X2 [Homo sapiens] NCBI>XP_011510496.1>Y205>PREDICTED: T-cell-specific surface glycoprotein CD28 isoform X1 [Homo sapiens]
CD28	R.LLHSDY*MNM#TPR.R	Y191	HPRD:01727_1	SRLLHSDYMNMTPRR			2	324708	9861116	11571158	6235031	23686952	12077513	11352854	13643311	11822431	81921	26544579	11225803	4.09769	2.59506	0.633299	0.145567	0.180636	0.229119	13.1326	35.89	1.23001e+06	CD19CarGen3	CD19CarGen3		CD19CarGen3	integral to membrane membrane	immune response	protein binding catalytic activity protein homodimerization activity	Autoimmune thyroid disease T cell receptor signaling pathway Type I diabetes mellitus Systemic lupus erythematosus Allograft rejection Graft-versus-host disease Viral myocarditis Intestinal immune network for IgA production Cell adhesion molecules (CAMs)	Manual Assigned Name:CD28 HPRD>01727_1>Y191>CD28 HPRD>>Y6>CarT receptor IPI>>Y361>CarT receptor IPI>P10747>Y361> IPI>P10747-2>Y361> IPI>P10747-3>Y361> IPI>P10747-4>Y361> IPI>P10747-7>Y361> NCBI>NP_001230007.1>Y72>T-cell-specific surface glycoprotein CD28 isoform 3 precursor [Homo sapiens] NCBI>NP_001230006.1>Y94>T-cell-specific surface glycoprotein CD28 isoform 2 precursor [Homo sapiens] NCBI>NP_006130.1>Y191>T-cell-specific surface glycoprotein CD28 isoform 1 precursor [Homo sapiens] NCBI>XP_011510499.1>Y107>PREDICTED: T-cell-specific surface glycoprotein CD28 isoform X3 [Homo sapiens] NCBI>XP_011510497.1>Y121>PREDICTED: T-cell-specific surface glycoprotein CD28 isoform X2 [Homo sapiens] NCBI>XP_011510496.1>Y205>PREDICTED: T-cell-specific surface glycoprotein CD28 isoform X1 [Homo sapiens]
CD28	R.LLHSDY*M#NMTPR.R	Y191	HPRD:01727_1	SRLLHSDYMNMTPRR			3	213366	7728263	6624310	179955	10917150	3916211	2768284	8098759	5671039	213530	40477150	8083639	19.9166	7.19829	0.361421	0.0253896	0.0375471	0.191102	25.4411	31.22	1.23001e+06	CD19CarGen3	CD19CarGen3		CD19CarGen3	integral to membrane membrane	immune response	protein binding catalytic activity protein homodimerization activity	Autoimmune thyroid disease T cell receptor signaling pathway Type I diabetes mellitus Systemic lupus erythematosus Allograft rejection Graft-versus-host disease Viral myocarditis Intestinal immune network for IgA production Cell adhesion molecules (CAMs)	Manual Assigned Name:CD28 HPRD>01727_1>Y191>CD28 HPRD>>Y6>CarT receptor IPI>>Y361>CarT receptor IPI>P10747>Y361> IPI>P10747-2>Y361> IPI>P10747-3>Y361> IPI>P10747-4>Y361> IPI>P10747-7>Y361> NCBI>NP_001230007.1>Y72>T-cell-specific surface glycoprotein CD28 isoform 3 precursor [Homo sapiens] NCBI>NP_001230006.1>Y94>T-cell-specific surface glycoprotein CD28 isoform 2 precursor [Homo sapiens] NCBI>NP_006130.1>Y191>T-cell-specific surface glycoprotein CD28 isoform 1 precursor [Homo sapiens] NCBI>XP_011510499.1>Y107>PREDICTED: T-cell-specific surface glycoprotein CD28 isoform X3 [Homo sapiens] NCBI>XP_011510497.1>Y121>PREDICTED: T-cell-specific surface glycoprotein CD28 isoform X2 [Homo sapiens] NCBI>XP_011510496.1>Y205>PREDICTED: T-cell-specific surface glycoprotein CD28 isoform X1 [Homo sapiens]
CD28	R.LLHSDY*MNMT*PR.R	Y191T195	HPRD:01727_1	SRLLHSDYMNMTPRR	HSDYMNMTPRRPGPT		2	126389	12017311	1140141		12164430	855982		10915838	540152		14575103	619012	98.2539	6.24124	0.0635216			0.000629505	13.2449	40.88	1.23001e+06	CD19CarGen3	CD19CarGen3		CD19CarGen3	integral to membrane membrane	immune response	protein binding catalytic activity protein homodimerization activity	Autoimmune thyroid disease T cell receptor signaling pathway Type I diabetes mellitus Systemic lupus erythematosus Allograft rejection Graft-versus-host disease Viral myocarditis Intestinal immune network for IgA production Cell adhesion molecules (CAMs)	Manual Assigned Name:CD28 HPRD>01727_1>Y191T195>CD28 HPRD>>Y6T10>CarT receptor IPI>>Y361T365>CarT receptor IPI>P10747>Y361T365> IPI>P10747-2>Y361T365> IPI>P10747-3>Y361T365> IPI>P10747-4>Y361T365> IPI>P10747-7>Y361T365> NCBI>NP_001230007.1>Y72T76>T-cell-specific surface glycoprotein CD28 isoform 3 precursor [Homo sapiens] NCBI>NP_001230006.1>Y94T98>T-cell-specific surface glycoprotein CD28 isoform 2 precursor [Homo sapiens] NCBI>NP_006130.1>Y191T195>T-cell-specific surface glycoprotein CD28 isoform 1 precursor [Homo sapiens] NCBI>XP_011510499.1>Y107T111>PREDICTED: T-cell-specific surface glycoprotein CD28 isoform X3 [Homo sapiens] NCBI>XP_011510497.1>Y121T125>PREDICTED: T-cell-specific surface glycoprotein CD28 isoform X2 [Homo sapiens] NCBI>XP_011510496.1>Y205T209>PREDICTED: T-cell-specific surface glycoprotein CD28 isoform X1 [Homo sapiens]
CD28	R.LLHS*DY*MNMTPR.R	S189Y191	HPRD:01727_1	KRSRLLHSDYMNMTP	SRLLHSDYMNMTPRR		2		10029866	1649106		7460991	2290967	230737	9574998	4493153		15111865	8585633	45.6989	18.4397	0.403504			0.0972943	44.9567	39.75	1.23001e+06	CD19CarGen3	CD19CarGen3		CD19CarGen3	integral to membrane membrane	immune response	protein binding catalytic activity protein homodimerization activity	Autoimmune thyroid disease T cell receptor signaling pathway Type I diabetes mellitus Systemic lupus erythematosus Allograft rejection Graft-versus-host disease Viral myocarditis Intestinal immune network for IgA production Cell adhesion molecules (CAMs)	Manual Assigned Name:CD28 HPRD>01727_1>S189Y191>CD28 HPRD>>S4Y6>CarT receptor IPI>>S359Y361>CarT receptor IPI>P10747>S359Y361> IPI>P10747-2>S359Y361> IPI>P10747-3>S359Y361> IPI>P10747-4>S359Y361> IPI>P10747-7>S359Y361> NCBI>NP_001230007.1>S70Y72>T-cell-specific surface glycoprotein CD28 isoform 3 precursor [Homo sapiens] NCBI>NP_001230006.1>S92Y94>T-cell-specific surface glycoprotein CD28 isoform 2 precursor [Homo sapiens] NCBI>NP_006130.1>S189Y191>T-cell-specific surface glycoprotein CD28 isoform 1 precursor [Homo sapiens] NCBI>XP_011510499.1>S105Y107>PREDICTED: T-cell-specific surface glycoprotein CD28 isoform X3 [Homo sapiens] NCBI>XP_011510497.1>S119Y121>PREDICTED: T-cell-specific surface glycoprotein CD28 isoform X2 [Homo sapiens] NCBI>XP_011510496.1>S203Y205>PREDICTED: T-cell-specific surface glycoprotein CD28 isoform X1 [Homo sapiens]
CD28	R.LLHSDY*M#NMTPR.R	Y191	HPRD:01727_1	SRLLHSDYMNMTPRR			2	232475	9907058	9799471	283725	7570126	7179097	393199	7801862	7091936	8602787	38137244	10938429	6.66685	3.68043	0.55205	0.0749546	0.0829144	0.382006	18.3674	35.81	1.23001e+06	CD19CarGen3	CD19CarGen3		CD19CarGen3	integral to membrane membrane	immune response	protein binding catalytic activity protein homodimerization activity	Autoimmune thyroid disease T cell receptor signaling pathway Type I diabetes mellitus Systemic lupus erythematosus Allograft rejection Graft-versus-host disease Viral myocarditis Intestinal immune network for IgA production Cell adhesion molecules (CAMs)	Manual Assigned Name:CD28 HPRD>01727_1>Y191>CD28 HPRD>>Y6>CarT receptor IPI>>Y361>CarT receptor IPI>P10747>Y361> IPI>P10747-2>Y361> IPI>P10747-3>Y361> IPI>P10747-4>Y361> IPI>P10747-7>Y361> NCBI>NP_001230007.1>Y72>T-cell-specific surface glycoprotein CD28 isoform 3 precursor [Homo sapiens] NCBI>NP_001230006.1>Y94>T-cell-specific surface glycoprotein CD28 isoform 2 precursor [Homo sapiens] NCBI>NP_006130.1>Y191>T-cell-specific surface glycoprotein CD28 isoform 1 precursor [Homo sapiens] NCBI>XP_011510499.1>Y107>PREDICTED: T-cell-specific surface glycoprotein CD28 isoform X3 [Homo sapiens] NCBI>XP_011510497.1>Y121>PREDICTED: T-cell-specific surface glycoprotein CD28 isoform X2 [Homo sapiens] NCBI>XP_011510496.1>Y205>PREDICTED: T-cell-specific surface glycoprotein CD28 isoform X1 [Homo sapiens]
CD28	R.LLHSDY*MNM#TPR.R	Y191	HPRD:01727_1	SRLLHSDYMNMTPRR			3	331561	6925891	7100111	63516	25921468	8057749	585900	6326918	9198304	44039	28225025	4867747	65.7543	28.5107	0.433594	0.0115056	0.0115056	0.255096	24.1258	33.03	1.23001e+06	CD19CarGen3	CD19CarGen3		CD19CarGen3	integral to membrane membrane	immune response	protein binding catalytic activity protein homodimerization activity	Autoimmune thyroid disease T cell receptor signaling pathway Type I diabetes mellitus Systemic lupus erythematosus Allograft rejection Graft-versus-host disease Viral myocarditis Intestinal immune network for IgA production Cell adhesion molecules (CAMs)	Manual Assigned Name:CD28 HPRD>01727_1>Y191>CD28 HPRD>>Y6>CarT receptor IPI>>Y361>CarT receptor IPI>P10747>Y361> IPI>P10747-2>Y361> IPI>P10747-3>Y361> IPI>P10747-4>Y361> IPI>P10747-7>Y361> NCBI>NP_001230007.1>Y72>T-cell-specific surface glycoprotein CD28 isoform 3 precursor [Homo sapiens] NCBI>NP_001230006.1>Y94>T-cell-specific surface glycoprotein CD28 isoform 2 precursor [Homo sapiens] NCBI>NP_006130.1>Y191>T-cell-specific surface glycoprotein CD28 isoform 1 precursor [Homo sapiens] NCBI>XP_011510499.1>Y107>PREDICTED: T-cell-specific surface glycoprotein CD28 isoform X3 [Homo sapiens] NCBI>XP_011510497.1>Y121>PREDICTED: T-cell-specific surface glycoprotein CD28 isoform X2 [Homo sapiens] NCBI>XP_011510496.1>Y205>PREDICTED: T-cell-specific surface glycoprotein CD28 isoform X1 [Homo sapiens]
CD28	R.LLHSDY*M#NM#TPR.R	Y191	HPRD:01727_1	SRLLHSDYMNMTPRR			3	156096	304605	1902849	126024	4605541	5430369	573001	2848610	8934283	425052	5691299	4485557	10.5064	16.2111	1.54297	0.0960939	0.0128116	0.365269	29.7166	19.91	1.23001e+06	CD19CarGen3	CD19CarGen3		CD19CarGen3	integral to membrane membrane	immune response	protein binding catalytic activity protein homodimerization activity	Autoimmune thyroid disease T cell receptor signaling pathway Type I diabetes mellitus Systemic lupus erythematosus Allograft rejection Graft-versus-host disease Viral myocarditis Intestinal immune network for IgA production Cell adhesion molecules (CAMs)	Manual Assigned Name:CD28 HPRD>01727_1>Y191>CD28 HPRD>>Y6>CarT receptor IPI>>Y361>CarT receptor IPI>P10747>Y361> IPI>P10747-2>Y361> IPI>P10747-3>Y361> IPI>P10747-4>Y361> IPI>P10747-7>Y361> NCBI>NP_001230007.1>Y72>T-cell-specific surface glycoprotein CD28 isoform 3 precursor [Homo sapiens] NCBI>NP_001230006.1>Y94>T-cell-specific surface glycoprotein CD28 isoform 2 precursor [Homo sapiens] NCBI>NP_006130.1>Y191>T-cell-specific surface glycoprotein CD28 isoform 1 precursor [Homo sapiens] NCBI>XP_011510499.1>Y107>PREDICTED: T-cell-specific surface glycoprotein CD28 isoform X3 [Homo sapiens] NCBI>XP_011510497.1>Y121>PREDICTED: T-cell-specific surface glycoprotein CD28 isoform X2 [Homo sapiens] NCBI>XP_011510496.1>Y205>PREDICTED: T-cell-specific surface glycoprotein CD28 isoform X1 [Homo sapiens]
CD3 gamma	K.QTLLPNDQLY*QPLKDR.E	Y160	HPRD:07037_1	LLPNDQLYQPLKDRE			3	91106	3581691		9376536	190353	535408	7749243	2489801	782338	2127164	3461179		0.502636	0.136243	0.271057	0.538026	0.433109	0.405231	26.5003	16.44	64.1	A8MUH3	CD3G	07037_1	CD3G_HUMAN	integral to membrane membrane	protein transport cell surface receptor linked signal transduction	protein binding transmembrane receptor activity	Hematopoietic cell lineage T cell receptor signaling pathway	Manual Assigned Name:CD3 gamma HPRD>07037_1>Y160>CD3 gamma SwissPROT>CD3G_HUMAN>Y160>T-cell surface glycoprotein CD3 gamma chain OS=Homo sapiens GN=CD3G PE=1 SV=1 IPI>A8MUH3>Y56> IPI>P09693>Y56> NCBI>NP_000064.1>Y160>T-cell surface glycoprotein CD3 gamma chain precursor [Homo sapiens] NCBI>XP_006719004.1>Y160>PREDICTED: T-cell surface glycoprotein CD3 gamma chain isoform X2 [Homo sapiens]
CD3 gamma	R.EDDQY*SHLQGNQLR.R	Y171	HPRD:07037_1	KDREDDQYSHLQGNQ			2	1046922	688493	503023	1193467	661735	763936	1369402	73145	708635	227819	1486628	550588	0.758285	0.65827	0.868103	0.432087	0.455619	0.480847	16.9461	77.61	64.1	A8MUH3	CD3G	07037_1	CD3G_HUMAN	integral to membrane membrane	protein transport cell surface receptor linked signal transduction	protein binding transmembrane receptor activity	Hematopoietic cell lineage T cell receptor signaling pathway	Manual Assigned Name:CD3 gamma HPRD>07037_1>Y171>CD3 gamma SwissPROT>CD3G_HUMAN>Y171>T-cell surface glycoprotein CD3 gamma chain OS=Homo sapiens GN=CD3G PE=1 SV=1 IPI>A8MUH3>Y67> IPI>P09693>Y67> NCBI>NP_000064.1>Y171>T-cell surface glycoprotein CD3 gamma chain precursor [Homo sapiens] NCBI>XP_006719004.1>Y171>PREDICTED: T-cell surface glycoprotein CD3 gamma chain isoform X2 [Homo sapiens]
CD3 gamma	R.ASDKQTLLPNDQLY*QPLKDR.E	Y160	HPRD:07037_1	LLPNDQLYQPLKDRE			3	159286	440502	223936	111394	502138	533019	2773974	1274266	450897	358402		2087734	0.868594	0.96842	1.11493	0.436375	0.459879	0.5325	43.6755	31.92	64.1	P09693	CD3G	07037_1	CD3G_HUMAN	integral to membrane	protein transport	protein binding	Hematopoietic cell lineage T cell receptor signaling pathway	Manual Assigned Name:CD3 gamma HPRD>07037_1>Y160>CD3 gamma SwissPROT>CD3G_HUMAN>Y160>T-cell surface glycoprotein CD3 gamma chain OS=Homo sapiens GN=CD3G PE=1 SV=1 IPI>P09693>Y160> NCBI>NP_000064.1>Y160>T-cell surface glycoprotein CD3 gamma chain precursor [Homo sapiens] NCBI>XP_006719004.1>Y160>PREDICTED: T-cell surface glycoprotein CD3 gamma chain isoform X2 [Homo sapiens]
CD3 gamma	R.EDDQY*SHLQGNQLR.R	Y171	HPRD:07037_1	KDREDDQYSHLQGNQ			3	1385056	2022957	2226700	667975	1659436	1843229	3509365	258394	2370710	595341	2756493	1765667	1.08762	1.33268	1.22532	0.554171	0.283734	0.373777	29.8287	39.9	64.1	A8MUH3	CD3G	07037_1	CD3G_HUMAN	integral to membrane membrane	protein transport cell surface receptor linked signal transduction	protein binding transmembrane receptor activity	Hematopoietic cell lineage T cell receptor signaling pathway	Manual Assigned Name:CD3 gamma HPRD>07037_1>Y171>CD3 gamma SwissPROT>CD3G_HUMAN>Y171>T-cell surface glycoprotein CD3 gamma chain OS=Homo sapiens GN=CD3G PE=1 SV=1 IPI>A8MUH3>Y67> IPI>P09693>Y67> NCBI>NP_000064.1>Y171>T-cell surface glycoprotein CD3 gamma chain precursor [Homo sapiens] NCBI>XP_006719004.1>Y171>PREDICTED: T-cell surface glycoprotein CD3 gamma chain isoform X2 [Homo sapiens]
CD31	K.DTETVY*SEVRK.A	Y713	HPRD:01425_1	KKDTETVYSEVRKAV			2	3371419			1402472	740623	336975		1004293		274468		196862	0.51846	0.158617	0.305939	0.523414	0.282755	0.135304	16.9461	29	433.4	A0A075B738	PECAM1	01425_1	PECA1_HUMAN	integral to membrane	signal transduction	protein binding	Leukocyte transendothelial migration Cell adhesion molecules (CAMs)	Manual Assigned Name:CD31 HPRD>01425_1>Y713>CD31 SwissPROT>PECA1_HUMAN>Y713>Isoform Delta15 of Platelet endothelial cell adhesion molecule OS=Homo sapiens GN=PECAM1 IPI>A0A075B738>Y713> IPI>P16284>Y713> IPI>P16284-2>Y713> IPI>P16284-3>Y713> IPI>P16284-6>Y713> NCBI>NP_000433.4>Y713>platelet endothelial cell adhesion molecule precursor [Homo sapiens] NCBI>XP_016880228.1>Y695>PREDICTED: platelet endothelial cell adhesion molecule isoform X3 [Homo sapiens] NCBI>XP_016880227.1>Y713>PREDICTED: platelet endothelial cell adhesion molecule isoform X1 [Homo sapiens] NCBI>XP_011523192.1>Y713>PREDICTED: platelet endothelial cell adhesion molecule isoform X1 [Homo sapiens] NCBI>XP_011523191.1>Y713>PREDICTED: platelet endothelial cell adhesion molecule isoform X1 [Homo sapiens] NCBI>XP_005276940.1>Y692>PREDICTED: platelet endothelial cell adhesion molecule isoform X6 [Homo sapiens] NCBI>XP_005276939.1>Y692>PREDICTED: platelet endothelial cell adhesion molecule isoform X5 [Homo sapiens] NCBI>XP_005276937.1>Y713>PREDICTED: platelet endothelial cell adhesion molecule isoform X2 [Homo sapiens]
CD31	K.DTETVY*SEVR.K	Y713	HPRD:01425_1	KKDTETVYSEVRKAV			2	785464	1551186	196789	5653897	3096438	255489	688059	2479661	1062770	1935039	669459	167437	0.860334	0.185654	0.215793	0.544006	0.117075	0.0723802	18.1954	47.22	433.4	A0A075B738	PECAM1	01425_1	PECA1_HUMAN	integral to membrane	signal transduction	protein binding	Leukocyte transendothelial migration Cell adhesion molecules (CAMs)	Manual Assigned Name:CD31 HPRD>01425_1>Y713>CD31 SwissPROT>PECA1_HUMAN>Y713>Isoform Delta15 of Platelet endothelial cell adhesion molecule OS=Homo sapiens GN=PECAM1 IPI>A0A075B738>Y713> IPI>P16284>Y713> IPI>P16284-2>Y713> IPI>P16284-3>Y713> IPI>P16284-6>Y713> NCBI>NP_000433.4>Y713>platelet endothelial cell adhesion molecule precursor [Homo sapiens] NCBI>XP_016880228.1>Y695>PREDICTED: platelet endothelial cell adhesion molecule isoform X3 [Homo sapiens] NCBI>XP_016880227.1>Y713>PREDICTED: platelet endothelial cell adhesion molecule isoform X1 [Homo sapiens] NCBI>XP_011523192.1>Y713>PREDICTED: platelet endothelial cell adhesion molecule isoform X1 [Homo sapiens] NCBI>XP_011523191.1>Y713>PREDICTED: platelet endothelial cell adhesion molecule isoform X1 [Homo sapiens] NCBI>XP_005276940.1>Y692>PREDICTED: platelet endothelial cell adhesion molecule isoform X6 [Homo sapiens] NCBI>XP_005276939.1>Y692>PREDICTED: platelet endothelial cell adhesion molecule isoform X5 [Homo sapiens] NCBI>XP_005276937.1>Y713>PREDICTED: platelet endothelial cell adhesion molecule isoform X2 [Homo sapiens]
CD3E	R.DLY*SGLNQR.R	Y199	HPRD:08923_1	RKGQRDLYSGLNQRR			2	4205417	3133331	3871512	4193788	19465307	5192955	5254457	1543180	6448502	1073399	22645544	1944762	3.17697	1.18542	0.373129	0.35724	0.463504	0.418669	33.8039	39.74	724.1	E9PSH8	CD3E	08923_1	CD3E_HUMAN	integral to membrane	G-protein coupled receptor protein signaling pathway cell surface receptor linked signal transduction	protein binding	Hematopoietic cell lineage T cell receptor signaling pathway Primary immunodeficiency	Manual Assigned Name:CD3E HPRD>08923_1>Y199>CD3E SwissPROT>CD3E_HUMAN>Y199>T-cell surface glycoprotein CD3 epsilon chain OS=Homo sapiens GN=CD3E PE=1 SV=2 IPI>E9PSH8>Y193> IPI>P07766>Y193> NCBI>NP_000724.1>Y199>T-cell surface glycoprotein CD3 epsilon chain precursor [Homo sapiens]
CD3E	K.ERPPPVPNPDY*EPIRK.G	Y188	HPRD:08923_1	PPVPNPDYEPIRKGQ			3	25443336	17805990	10667135	24650093	17814846	12755673	46466494	17767069	9276811	12383488	33285692	10888278	0.795584	0.400097	0.502897	0.463046	0.0839322	0.0423666	100	40.09	724.1	E9PSH8	CD3E	08923_1	CD3E_HUMAN	integral to membrane	G-protein coupled receptor protein signaling pathway cell surface receptor linked signal transduction	protein binding	Hematopoietic cell lineage T cell receptor signaling pathway Primary immunodeficiency	Manual Assigned Name:CD3E HPRD>08923_1>Y188>CD3E SwissPROT>CD3E_HUMAN>Y188>T-cell surface glycoprotein CD3 epsilon chain OS=Homo sapiens GN=CD3E PE=1 SV=2 IPI>E9PSH8>Y182> IPI>P07766>Y182> NCBI>NP_000724.1>Y188>T-cell surface glycoprotein CD3 epsilon chain precursor [Homo sapiens]
CD3E	K.ERPPPVPNPDY*EPIR.K	Y188	HPRD:08923_1	PPVPNPDYEPIRKGQ			3	28661	1123445	921080	1152880	3230386	5195087	3735498	673484	822824	10927021	809472	1321842	0.36839	0.521384	1.4153	0.555868	0.521293	0.476527	100	26.51	724.1	E9PSH8	CD3E	08923_1	CD3E_HUMAN	integral to membrane	G-protein coupled receptor protein signaling pathway cell surface receptor linked signal transduction	protein binding	Hematopoietic cell lineage T cell receptor signaling pathway Primary immunodeficiency	Manual Assigned Name:CD3E HPRD>08923_1>Y188>CD3E SwissPROT>CD3E_HUMAN>Y188>T-cell surface glycoprotein CD3 epsilon chain OS=Homo sapiens GN=CD3E PE=1 SV=2 IPI>E9PSH8>Y182> IPI>P07766>Y182> NCBI>NP_000724.1>Y188>T-cell surface glycoprotein CD3 epsilon chain precursor [Homo sapiens]
CD5	R.SHAENPTASHVDNEY*SQPPR.N	Y453	HPRD:01078_1	ASHVDNEYSQPPRNS			3	1731126	665544	4203412	1070807	1311840	450052	3259771	837141	404227	402673	1302064	364037	0.636811	0.838709	1.31704	0.465395	0.419415	0.464845	1.1171	40.33	1.33339e+06	P06127	CD5	01078_1	CD5_HUMAN	integral to membrane	cell proliferation	protein binding	Hematopoietic cell lineage	Manual Assigned Name:CD5 HPRD>01078_1>Y453>CD5 SwissPROT>CD5_HUMAN>Y453>T-cell surface glycoprotein CD5 OS=Homo sapiens GN=CD5 PE=1 SV=2 IPI>P06127>Y453> NCBI>NP_001333385.1>Y396>T-cell surface glycoprotein CD5 isoform 2 [Homo sapiens] NCBI>NP_055022.2>Y453>T-cell surface glycoprotein CD5 isoform 1 precursor [Homo sapiens]
CD7	K.NSAACVVY*EDMSHSR.C	Y222	HPRD:01732_1	NSAACVVYEDMSHSR			2	168324	363500		713199	1191144	72654	3315479	267651		2039817	1232604	70089	0.489817	0.0457742	0.0934517	0.454129	0.134602	0.0764037	61.3744	73.24	6128.1	J3QLC7	CD7	01732_1	CD7_HUMAN	integral to membrane	immune response	receptor activity	Hematopoietic cell lineage	Manual Assigned Name:CD7 HPRD>01732_1>Y222>CD7 SwissPROT>CD7_HUMAN>Y222>T-cell antigen CD7 OS=Homo sapiens GN=CD7 PE=1 SV=1 IPI>J3QLC7>Y122> IPI>P09564>Y122> NCBI>NP_006128.1>Y222>T-cell antigen CD7 precursor [Homo sapiens] NCBI>XP_016880805.1>Y122>PREDICTED: T-cell antigen CD7 isoform X1 [Homo sapiens] NCBI>XP_011521910.1>Y122>PREDICTED: T-cell antigen CD7 isoform X1 [Homo sapiens]
CD7	R.DKNSAACVVY*EDMSHSR.C	Y222	HPRD:01732_1	NSAACVVYEDMSHSR			3	165875	312809	2826012	382308	6533526	1631987	16369007	7410323	1805453	5054017	10054362	1757004	1.10649	0.365044	0.32991	0.4411	0.523381	0.423295	48.4741	70.93	6128.1	J3QLC7	CD7	01732_1	CD7_HUMAN	integral to membrane	immune response	receptor activity	Hematopoietic cell lineage	Manual Assigned Name:CD7 HPRD>01732_1>Y222>CD7 SwissPROT>CD7_HUMAN>Y222>T-cell antigen CD7 OS=Homo sapiens GN=CD7 PE=1 SV=1 IPI>J3QLC7>Y122> IPI>P09564>Y122> NCBI>NP_006128.1>Y222>T-cell antigen CD7 precursor [Homo sapiens] NCBI>XP_016880805.1>Y122>PREDICTED: T-cell antigen CD7 isoform X1 [Homo sapiens] NCBI>XP_011521910.1>Y122>PREDICTED: T-cell antigen CD7 isoform X1 [Homo sapiens]
CD7	K.NSAACVVY*EDMSHSR.C	Y222	HPRD:01732_1	NSAACVVYEDMSHSR			3	663118	6202956	153060	676507	5126374	436446	18513498	5344124	30707	7791431	6641571	328273	0.843386	0.03431	0.0406813	0.393539	0.0960345	0.0115056	49.6465	67.34	6128.1	J3QLC7	CD7	01732_1	CD7_HUMAN	integral to membrane	immune response	receptor activity	Hematopoietic cell lineage	Manual Assigned Name:CD7 HPRD>01732_1>Y222>CD7 SwissPROT>CD7_HUMAN>Y222>T-cell antigen CD7 OS=Homo sapiens GN=CD7 PE=1 SV=1 IPI>J3QLC7>Y122> IPI>P09564>Y122> NCBI>NP_006128.1>Y222>T-cell antigen CD7 precursor [Homo sapiens] NCBI>XP_016880805.1>Y122>PREDICTED: T-cell antigen CD7 isoform X1 [Homo sapiens] NCBI>XP_011521910.1>Y122>PREDICTED: T-cell antigen CD7 isoform X1 [Homo sapiens]
CD84	K.TIY*TYIMASR.N	Y262	HPRD:05151_1	AASKKTIYTYIMASR			2	203393	7102282	2132382	20338001	7276724	949277		4505821	3409232	9720612	7744946	1066226	0.65998	0.187292	0.283784	0.462226	0.450406	0.0336905	30.193	19.89	1.31767e+06	Q9UIB8	CD84	05151_1	SLAF5_HUMAN	integral to membrane	cell adhesion	protein binding		Manual Assigned Name:CD84 HPRD>05151_1>Y262>CD84 SwissPROT>SLAF5_HUMAN>Y148>Isoform 7 of SLAM family member 5 OS=Homo sapiens GN=CD84 IPI>Q9UIB8>Y279> IPI>Q9UIB8-2>Y279> IPI>Q9UIB8-3>Y279> IPI>Q9UIB8-7>Y279> NCBI>NP_001317671.1>Y273>SLAM family member 5 isoform 5 precursor [Homo sapiens] NCBI>NP_001171811.1>Y148>SLAM family member 5 isoform 4 precursor [Homo sapiens] NCBI>NP_001171808.1>Y279>SLAM family member 5 isoform 1 precursor [Homo sapiens] NCBI>NP_003865.1>Y262>SLAM family member 5 isoform 2 precursor [Homo sapiens] NCBI>XP_011508397.1>Y159>PREDICTED: SLAM family member 5 isoform X2 [Homo sapiens]
CD84	R.IY*DEILQSK.V	Y279	HPRD:05151_1	QPAESRIYDEILQSK			2	34371	262323	876806	68559	2738007	2017442	4370813	1650461	781132	2131615	4408871	271054	1.37156	0.59746	0.435605	0.357258	0.455952	0.381106	72.0386	18.4	1.31767e+06	Q9UIB8	CD84	05151_1	SLAF5_HUMAN	integral to membrane	cell adhesion	protein binding		Manual Assigned Name:CD84 HPRD>05151_1>Y279>CD84 SwissPROT>SLAF5_HUMAN>Y165>Isoform 7 of SLAM family member 5 OS=Homo sapiens GN=CD84 IPI>Q9UIB8>Y296> IPI>Q9UIB8-2>Y296> IPI>Q9UIB8-3>Y296> IPI>Q9UIB8-7>Y296> NCBI>NP_001317671.1>Y290>SLAM family member 5 isoform 5 precursor [Homo sapiens] NCBI>NP_001171811.1>Y165>SLAM family member 5 isoform 4 precursor [Homo sapiens] NCBI>NP_001171808.1>Y296>SLAM family member 5 isoform 1 precursor [Homo sapiens] NCBI>NP_003865.1>Y279>SLAM family member 5 isoform 2 precursor [Homo sapiens] NCBI>XP_011508397.1>Y176>PREDICTED: SLAM family member 5 isoform X2 [Homo sapiens]
CDC2	K.IGEGTY*GVVYKGR.H	Y15	HPRD:00302_1	EKIGEGTYGVVYKGR			2	8127837	3492915		27966767	6721906	340510	343384	2779802	152236	18143305	541691	125805	0.248003	0.0151102	0.0609277	0.399669	0.096915	0.0564121	16.9461	71.61	1.30785e+06	A0A087WZZ9	CDK1	00302_2	CDK1_HUMAN	nucleus cytoplasm	protein amino acid phosphorylation	protein binding ATP binding	Progesterone-mediated oocyte maturation p53 signaling pathway Cell cycle Oocyte meiosis Gap junction	Manual Assigned Name:CDC2 HPRD>00302_1>Y15>CDC2 HPRD>00302_2>Y15>CDC2 SwissPROT>CDC2_HUMAN>Y15>Cell division control protein 2 homolog (EC 2.7.1.37) (p34 protein kinase) (Cyclin-dependent kinase 1) (CDK1) SwissPROT>CDK1_HUMAN>Y15>Isoform 2 of Cell division protein kinase 1 OS=Homo sapiens GN=CDK1 IPI>A0A087WZZ9>Y15> IPI>P06493>Y15> IPI>E5RIU6>Y15> IPI>P06493-2>Y15> IPI>A0A024QZP7>Y15> NCBI>NP_001307847.1>Y15>cyclin-dependent kinase 1 isoform 1 [Homo sapiens] NCBI>NP_001163878.1>Y15>cyclin-dependent kinase 1 isoform 4 [Homo sapiens] NCBI>NP_001163877.1>Y15>cyclin-dependent kinase 1 isoform 4 [Homo sapiens] NCBI>NP_203698.1>Y15>cyclin-dependent kinase 1 isoform 2 [Homo sapiens] NCBI>NP_001777.1>Y15>cyclin-dependent kinase 1 isoform 1 [Homo sapiens] NCBI>XP_005270360.1>Y15>PREDICTED: cyclin-dependent kinase 1 isoform X1 [Homo sapiens]
CDC2	K.IGEGTY*GVVYK.A	Y15	HPRD:00302_1	EKIGEGTYGVVYKGR			2	346293213	76140490	23311127	20387778	59844951	14250827	19337373	16602023	5729274	9840786	19946395	28264149	0.435847	0.18076	0.414732	0.563655	0.371955	0.234011	16.9461	62.05	1.30785e+06	A0A087WZZ9	CDK1	00446_1	CDK3_HUMAN	nucleus membrane coat cytoplasm	protein amino acid phosphorylation	protein binding ATP binding	Alzheimer's disease Pathways in cancer Progesterone-mediated oocyte maturation Prostate cancer Small cell lung cancer p53 signaling pathway Meiosis - yeast Cell cycle Oocyte meiosis Gap junction Axon guidance Cell cycle - yeast	Manual Assigned Name:CDC2 HPRD>00302_1>Y15>CDC2 HPRD>00302_2>Y15>CDC2 HPRD>00310_1>Y15>Cyclin dependent kinase 2 HPRD>00310_2>Y15>Cyclin dependent kinase 2 HPRD>00446_1>Y15>Cyclin dependent kinase 3 SwissPROT>CDC2_HUMAN>Y15>Cell division control protein 2 homolog (EC 2.7.1.37) (p34 protein kinase) (Cyclin-dependent kinase 1) (CDK1) SwissPROT>CDK1_HUMAN>Y15>Isoform 2 of Cell division protein kinase 1 OS=Homo sapiens GN=CDK1 SwissPROT>CDK2_HUMAN>Y15>Cell division protein kinase 2 OS=Homo sapiens GN=CDK2 PE=1 SV=2 SwissPROT>CDK3_HUMAN>Y15>Cell division protein kinase 3 OS=Homo sapiens GN=CDK3 PE=1 SV=1 IPI>A0A087WZZ9>Y15> IPI>E7ESI2>Y15> IPI>G3V317>Y15> IPI>G3V5T9>Y15> IPI>P06493>Y15> IPI>P24941>Y15> IPI>Q00526>Y15> IPI>E5RIU6>Y15> IPI>K7ELV5>Y15> IPI>P06493-2>Y15> IPI>P24941-2>Y15> IPI>A0A024QZP7>Y15> NCBI>NP_001307847.1>Y15>cyclin-dependent kinase 1 isoform 1 [Homo sapiens] NCBI>NP_001277159.1>Y15>cyclin-dependent kinase 2 isoform 3 [Homo sapiens] NCBI>NP_001163878.1>Y15>cyclin-dependent kinase 1 isoform 4 [Homo sapiens] NCBI>NP_001163877.1>Y15>cyclin-dependent kinase 1 isoform 4 [Homo sapiens] NCBI>NP_439892.2>Y15>cyclin-dependent kinase 2 isoform 2 [Homo sapiens] NCBI>NP_203698.1>Y15>cyclin-dependent kinase 1 isoform 2 [Homo sapiens] NCBI>NP_001789.2>Y15>cyclin-dependent kinase 2 isoform 1 [Homo sapiens] NCBI>NP_001777.1>Y15>cyclin-dependent kinase 1 isoform 1 [Homo sapiens] NCBI>NP_001249.1>Y15>cyclin-dependent kinase 3 [Homo sapiens] NCBI>XP_011536034.1>Y15>PREDICTED: cyclin-dependent kinase 2 isoform X1 [Homo sapiens] NCBI>XP_005270360.1>Y15>PREDICTED: cyclin-dependent kinase 1 isoform X1 [Homo sapiens]
CDC2	K.IGEGT*Y*GVVYK.A	T14Y15	HPRD:00302_1	IEKIGEGTYGVVYKG	EKIGEGTYGVVYKGR		2	1906478	274012375	50976590	23959860	96034713	301671476	45908272	29177233	49385330	325630775	15527426	40423606	1.04365	1.11336	1.0668	0.451308	0.398545	0.510893	54.8263	55.36	1.30785e+06	A0A087WZZ9	CDK1	00446_1	CDK3_HUMAN	nucleus membrane coat cytoplasm	protein amino acid phosphorylation	protein binding ATP binding	Alzheimer's disease Pathways in cancer Progesterone-mediated oocyte maturation Prostate cancer Small cell lung cancer p53 signaling pathway Meiosis - yeast Cell cycle Oocyte meiosis Gap junction Axon guidance Cell cycle - yeast	Manual Assigned Name:CDC2 HPRD>00302_1>T14Y15>CDC2 HPRD>00302_2>T14Y15>CDC2 HPRD>00310_1>T14Y15>Cyclin dependent kinase 2 HPRD>00310_2>T14Y15>Cyclin dependent kinase 2 HPRD>00446_1>T14Y15>Cyclin dependent kinase 3 SwissPROT>CDC2_HUMAN>T14Y15>Cell division control protein 2 homolog (EC 2.7.1.37) (p34 protein kinase) (Cyclin-dependent kinase 1) (CDK1) SwissPROT>CDK1_HUMAN>T14Y15>Isoform 2 of Cell division protein kinase 1 OS=Homo sapiens GN=CDK1 SwissPROT>CDK2_HUMAN>T14Y15>Cell division protein kinase 2 OS=Homo sapiens GN=CDK2 PE=1 SV=2 SwissPROT>CDK3_HUMAN>T14Y15>Cell division protein kinase 3 OS=Homo sapiens GN=CDK3 PE=1 SV=1 IPI>A0A087WZZ9>T14Y15> IPI>E7ESI2>T14Y15> IPI>G3V317>T14Y15> IPI>G3V5T9>T14Y15> IPI>P06493>T14Y15> IPI>P24941>T14Y15> IPI>Q00526>T14Y15> IPI>E5RIU6>T14Y15> IPI>K7ELV5>T14Y15> IPI>P06493-2>T14Y15> IPI>P24941-2>T14Y15> IPI>A0A024QZP7>T14Y15> NCBI>NP_001307847.1>T14Y15>cyclin-dependent kinase 1 isoform 1 [Homo sapiens] NCBI>NP_001277159.1>T14Y15>cyclin-dependent kinase 2 isoform 3 [Homo sapiens] NCBI>NP_001163878.1>T14Y15>cyclin-dependent kinase 1 isoform 4 [Homo sapiens] NCBI>NP_001163877.1>T14Y15>cyclin-dependent kinase 1 isoform 4 [Homo sapiens] NCBI>NP_439892.2>T14Y15>cyclin-dependent kinase 2 isoform 2 [Homo sapiens] NCBI>NP_203698.1>T14Y15>cyclin-dependent kinase 1 isoform 2 [Homo sapiens] NCBI>NP_001789.2>T14Y15>cyclin-dependent kinase 2 isoform 1 [Homo sapiens] NCBI>NP_001777.1>T14Y15>cyclin-dependent kinase 1 isoform 1 [Homo sapiens] NCBI>NP_001249.1>T14Y15>cyclin-dependent kinase 3 [Homo sapiens] NCBI>XP_011536034.1>T14Y15>PREDICTED: cyclin-dependent kinase 2 isoform X1 [Homo sapiens] NCBI>XP_005270360.1>T14Y15>PREDICTED: cyclin-dependent kinase 1 isoform X1 [Homo sapiens]
CDC2	K.IGEGTY*GVVYKGR.H	Y15	HPRD:00302_1	EKIGEGTYGVVYKGR			3	3299334	2230783	883234	17815333	7391895	1445922	97435	1385014	248905	12950127	1549276	1646717	0.367569	0.123668	0.336449	0.540691	0.36443	0.201008	13.9358	53.74	1.30785e+06	A0A087WZZ9	CDK1	00302_2	CDK1_HUMAN	nucleus cytoplasm	protein amino acid phosphorylation	protein binding ATP binding	Progesterone-mediated oocyte maturation p53 signaling pathway Cell cycle Oocyte meiosis Gap junction	Manual Assigned Name:CDC2 HPRD>00302_1>Y15>CDC2 HPRD>00302_2>Y15>CDC2 SwissPROT>CDC2_HUMAN>Y15>Cell division control protein 2 homolog (EC 2.7.1.37) (p34 protein kinase) (Cyclin-dependent kinase 1) (CDK1) SwissPROT>CDK1_HUMAN>Y15>Isoform 2 of Cell division protein kinase 1 OS=Homo sapiens GN=CDK1 IPI>A0A087WZZ9>Y15> IPI>P06493>Y15> IPI>E5RIU6>Y15> IPI>P06493-2>Y15> IPI>A0A024QZP7>Y15> NCBI>NP_001307847.1>Y15>cyclin-dependent kinase 1 isoform 1 [Homo sapiens] NCBI>NP_001163878.1>Y15>cyclin-dependent kinase 1 isoform 4 [Homo sapiens] NCBI>NP_001163877.1>Y15>cyclin-dependent kinase 1 isoform 4 [Homo sapiens] NCBI>NP_203698.1>Y15>cyclin-dependent kinase 1 isoform 2 [Homo sapiens] NCBI>NP_001777.1>Y15>cyclin-dependent kinase 1 isoform 1 [Homo sapiens] NCBI>XP_005270360.1>Y15>PREDICTED: cyclin-dependent kinase 1 isoform X1 [Homo sapiens]
CDC2	K.IEKIGEGTY*GVVYKGR.H	Y15	HPRD:00302_1	EKIGEGTYGVVYKGR			3	2563885	1992917		94337238	2431248	64685	189750	2187570	71050	22923896	277314	120923	0.0574017	0.0028514	0.0496745	0.354977	0.118982	0.0394471	19.8227	74.34	1.30785e+06	A0A087WZZ9	CDK1	00302_2	CDK1_HUMAN	nucleus cytoplasm	protein amino acid phosphorylation	protein binding ATP binding	Progesterone-mediated oocyte maturation p53 signaling pathway Cell cycle Oocyte meiosis Gap junction	Manual Assigned Name:CDC2 HPRD>00302_1>Y15>CDC2 HPRD>00302_2>Y15>CDC2 SwissPROT>CDC2_HUMAN>Y15>Cell division control protein 2 homolog (EC 2.7.1.37) (p34 protein kinase) (Cyclin-dependent kinase 1) (CDK1) SwissPROT>CDK1_HUMAN>Y15>Isoform 2 of Cell division protein kinase 1 OS=Homo sapiens GN=CDK1 IPI>A0A087WZZ9>Y15> IPI>P06493>Y15> IPI>E5RIU6>Y15> IPI>P06493-2>Y15> IPI>A0A024QZP7>Y15> NCBI>NP_001307847.1>Y15>cyclin-dependent kinase 1 isoform 1 [Homo sapiens] NCBI>NP_001163878.1>Y15>cyclin-dependent kinase 1 isoform 4 [Homo sapiens] NCBI>NP_001163877.1>Y15>cyclin-dependent kinase 1 isoform 4 [Homo sapiens] NCBI>NP_203698.1>Y15>cyclin-dependent kinase 1 isoform 2 [Homo sapiens] NCBI>NP_001777.1>Y15>cyclin-dependent kinase 1 isoform 1 [Homo sapiens] NCBI>XP_005270360.1>Y15>PREDICTED: cyclin-dependent kinase 1 isoform X1 [Homo sapiens]
CDC2	K.IEKIGEGTY*GVVYK.G	Y15	HPRD:00302_1	EKIGEGTYGVVYKGR			2	3359520	439034		4425497	7073849	123226	121306	1160054		21402761	688220	207290	0.319394	0.0225538	0.0706143	0.456459	0.240562	0.173256	13.8917	67.43	1.30785e+06	A0A087WZZ9	CDK1	00302_2	CDK1_HUMAN	nucleus cytoplasm	protein amino acid phosphorylation	protein binding ATP binding	Pathways in cancer Progesterone-mediated oocyte maturation Prostate cancer Small cell lung cancer p53 signaling pathway Meiosis - yeast Cell cycle Oocyte meiosis Gap junction Cell cycle - yeast	Manual Assigned Name:CDC2 HPRD>00302_1>Y15>CDC2 HPRD>00302_2>Y15>CDC2 SwissPROT>CDC2_HUMAN>Y15>Cell division control protein 2 homolog (EC 2.7.1.37) (p34 protein kinase) (Cyclin-dependent kinase 1) (CDK1) SwissPROT>CDK1_HUMAN>Y15>Isoform 2 of Cell division protein kinase 1 OS=Homo sapiens GN=CDK1 IPI>A0A087WZZ9>Y15> IPI>P06493>Y15> IPI>E5RIU6>Y15> IPI>P06493-2>Y15> IPI>A0A024QZP7>Y15> NCBI>NP_001307847.1>Y15>cyclin-dependent kinase 1 isoform 1 [Homo sapiens] NCBI>NP_001163878.1>Y15>cyclin-dependent kinase 1 isoform 4 [Homo sapiens] NCBI>NP_001163877.1>Y15>cyclin-dependent kinase 1 isoform 4 [Homo sapiens] NCBI>NP_203698.1>Y15>cyclin-dependent kinase 1 isoform 2 [Homo sapiens] NCBI>NP_001777.1>Y15>cyclin-dependent kinase 1 isoform 1 [Homo sapiens] NCBI>XP_005270360.1>Y15>PREDICTED: cyclin-dependent kinase 1 isoform X1 [Homo sapiens]
CDV3 homolog	R.KTPQGPPEIY*SDTQFPSLQSTAK.H	Y190	HPRD:13627_1	PQGPPEIYSDTQFPS			3	3413999	7261572	1716718	15254249	5943576	3081095	10014924	6664115	7340749	2483001	9769223	1032609	0.950983	0.422611	0.444394	0.477884	0.258221	0.125345	15.1851	36.14	1.26969e+06	D6R9V8	CDV3	13627_1	CDV3_HUMAN	cytoplasm intracellular	cell cycle phospholipid biosynthetic process cell proliferation regulation of transcription, DNA-dependent	protein binding transferase activity molecular_function transcription factor activity		Manual Assigned Name:CDV3 homolog HPRD>13627_1>Y190>CDV3 homolog SwissPROT>CDV3_HUMAN>Y190>Isoform 2 of Protein CDV3 homolog OS=Homo sapiens GN=CDV3 IPI>D6R9V8>Y88> IPI>D6RDN0>Y88> IPI>D6RFH2>Y88> IPI>Q9UKY7>Y88> IPI>H0Y8K3>Y88> IPI>Q9UKY7-2>Y88> IPI>Q9UKY7-3>Y88> NCBI>NP_001269694.1>Y86>protein CDV3 homolog isoform f [Homo sapiens] NCBI>NP_001269693.1>Y88>protein CDV3 homolog isoform e [Homo sapiens] NCBI>NP_001269692.1>Y88>protein CDV3 homolog isoform d [Homo sapiens] NCBI>NP_001269691.1>Y88>protein CDV3 homolog isoform d [Homo sapiens] NCBI>NP_001127895.1>Y88>protein CDV3 homolog isoform c [Homo sapiens] NCBI>NP_001127894.1>Y190>protein CDV3 homolog isoform a [Homo sapiens] NCBI>NP_060018.1>Y190>protein CDV3 homolog isoform b [Homo sapiens] NCBI>XP_016862297.1>Y88>PREDICTED: protein CDV3 homolog isoform X8 [Homo sapiens] NCBI>XP_011511264.1>Y88>PREDICTED: protein CDV3 homolog isoform X6 [Homo sapiens] NCBI>XP_011511263.1>Y190>PREDICTED: protein CDV3 homolog isoform X4 [Homo sapiens] NCBI>XP_005247651.1>Y87>PREDICTED: protein CDV3 homolog isoform X7 [Homo sapiens] NCBI>XP_005247649.1>Y88>PREDICTED: protein CDV3 homolog isoform X6 [Homo sapiens] NCBI>XP_005247648.1>Y190>PREDICTED: protein CDV3 homolog isoform X5 [Homo sapiens] NCBI>XP_005247647.1>Y189>PREDICTED: protein CDV3 homolog isoform X3 [Homo sapiens] NCBI>XP_005247646.1>Y189>PREDICTED: protein CDV3 homolog isoform X2 [Homo sapiens] NCBI>XP_005247645.1>Y190>PREDICTED: protein CDV3 homolog isoform X1 [Homo sapiens]
CDV3 homolog	K.LQLDNQY*AVLENQK.S	Y244	HPRD:13627_1	KLQLDNQYAVLENQK			2	366393	5069263	1590489	982997	4783725	1697950	6699042	4980225	2193723	3306552	7861551	2013124	1.99866	0.660088	0.330265	0.201008	0.539263	0.00501182	100	43.88	1.26969e+06	D6R9V8	CDV3	13627_1	D6R9V8_HUMAN	cytoplasm	cell cycle cell proliferation	protein binding molecular_function		Manual Assigned Name:CDV3 homolog HPRD>13627_1>Y244>CDV3 homolog IPI>D6R9V8>Y142> IPI>Q9UKY7>Y142> NCBI>NP_001269692.1>Y142>protein CDV3 homolog isoform d [Homo sapiens] NCBI>NP_001269691.1>Y142>protein CDV3 homolog isoform d [Homo sapiens] NCBI>NP_060018.1>Y244>protein CDV3 homolog isoform b [Homo sapiens] NCBI>XP_011511264.1>Y143>PREDICTED: protein CDV3 homolog isoform X6 [Homo sapiens] NCBI>XP_005247651.1>Y142>PREDICTED: protein CDV3 homolog isoform X7 [Homo sapiens] NCBI>XP_005247649.1>Y143>PREDICTED: protein CDV3 homolog isoform X6 [Homo sapiens] NCBI>XP_005247647.1>Y243>PREDICTED: protein CDV3 homolog isoform X3 [Homo sapiens] NCBI>XP_005247646.1>Y244>PREDICTED: protein CDV3 homolog isoform X2 [Homo sapiens] NCBI>XP_005247645.1>Y245>PREDICTED: protein CDV3 homolog isoform X1 [Homo sapiens]
Cell division cycle 10	K.LAAVTY*NGVDNNK.N	Y319	HPRD:04398_1	RKLAAVTYNGVDNNK			2	812954	624247	1110292	1424621	3182893	1171732	1565589	1134391	1092594	1160482	575992	1363599	1.11159	0.954584	0.858758	0.513976	0.542994	0.520838	33.8039	69.98	1.22989e+06	E7EPK1	SEPT7	04398_2	SEPT7_HUMAN	cytoplasm nucleus septin complex membrane fraction synaptosome	cell cycle	protein binding		Manual Assigned Name:Cell division cycle 10 HPRD>04398_1>Y319>Cell division cycle 10 HPRD>04398_2>Y318>Cell division cycle 10 SwissPROT>SEPT7_HUMAN>Y318>Isoform 2 of Septin-7 OS=Homo sapiens GN=SEPT7 IPI>E7EPK1>Y319> IPI>E7ES33>Y319> IPI>G3V1Q4>Y319> IPI>Q16181>Y319> IPI>Q16181-2>Y319> NCBI>NP_001229885.1>Y283>septin-7 isoform 3 [Homo sapiens] NCBI>NP_001011553.2>Y318>septin-7 isoform 2 [Homo sapiens] NCBI>NP_001779.3>Y319>septin-7 isoform 1 [Homo sapiens] NCBI>XP_016868352.1>Y266>PREDICTED: septin-7 isoform X8 [Homo sapiens] NCBI>XP_016868351.1>Y266>PREDICTED: septin-7 isoform X8 [Homo sapiens] NCBI>XP_016868350.1>Y289>PREDICTED: septin-7 isoform X7 [Homo sapiens] NCBI>XP_016868349.1>Y289>PREDICTED: septin-7 isoform X7 [Homo sapiens] NCBI>XP_016868348.1>Y289>PREDICTED: septin-7 isoform X7 [Homo sapiens] NCBI>XP_016868347.1>Y289>PREDICTED: septin-7 isoform X7 [Homo sapiens] NCBI>XP_016868346.1>Y316>PREDICTED: septin-7 isoform X6 [Homo sapiens] NCBI>XP_016868345.1>Y317>PREDICTED: septin-7 isoform X5 [Homo sapiens] NCBI>XP_016868344.1>Y316>PREDICTED: septin-7 isoform X3 [Homo sapiens] NCBI>XP_011513963.1>Y319>PREDICTED: septin-7 isoform X4 [Homo sapiens] NCBI>XP_011513958.1>Y319>PREDICTED: septin-7 isoform X1 [Homo sapiens] NCBI>XP_006715869.1>Y319>PREDICTED: septin-7 isoform X2 [Homo sapiens]
Centaurin delta 2	K.HY*SVVLPTVSHSGFLYK.T	Y497	HPRD:09440_1	MKPLEKHYSVVLPTV			3	496546	11380217	4177781	723291	8124392	1518682	1256548	9771939	4765145	528800	17645983	1626635	15.6139	4.02246	0.257621	0.00204136	0.0513085	0.0343225	15.1851	35.49	1.12866e+06	E7EU13	ARAP1	09440_3	CEND2_HUMAN	membrane intracellular integral to membrane	signal transduction regulation of ARF GTPase activity	protein binding zinc ion binding	Endocytosis	Manual Assigned Name:Centaurin delta 2 HPRD>09440_1>Y497>Centaurin delta 2 HPRD>09440_2>Y492>Centaurin delta 2 HPRD>09440_3>Y737>Centaurin delta 2 SwissPROT>CEND2_HUMAN>Y497>Centaurin-delta 2 (Cnt-d2) (Arf-GAP, Rho-GAP, ankyrin repeat and pleckstrin homology domain-containing protein 1) IPI>E7EU13>Y492> IPI>Q96P48>Y492> IPI>F5GWN4>Y492> IPI>F8WBT0>Y492> IPI>Q96P48-1>Y492> IPI>Q96P48-2>Y492> IPI>Q96P48-3>Y492> IPI>Q96P48-4>Y492> IPI>Q96P48-7>Y492> NCBI>NP_001128662.1>Y431>arf-GAP with Rho-GAP domain, ANK repeat and PH domain-containing protein 1 isoform d [Homo sapiens] NCBI>NP_001035207.1>Y737>arf-GAP with Rho-GAP domain, ANK repeat and PH domain-containing protein 1 isoform c [Homo sapiens] NCBI>NP_056057.2>Y492>arf-GAP with Rho-GAP domain, ANK repeat and PH domain-containing protein 1 isoform a [Homo sapiens]
CHERP	K.GVGVALDDPY*ENYRR.N	Y894	HPRD:13051_1	GVALDDPYENYRRNK			3	24737	1108336	1739442	20788	4335003	2945038	7178562	5340291	2977889	2409472	6696926	2463865	1.81455	1.05114	0.579286	0.240116	0.275247	0.378205	5.06923	13.34	6378.3	J3QK89	CHERP	13051_2	CHERP_HUMAN	cytoplasm intracellular	RNA processing nervous system development proteolysis	nucleic acid binding	Spliceosome	Manual Assigned Name:CHERP HPRD>13051_1>Y894>CHERP HPRD>13051_2>Y894>CHERP SwissPROT>CHERP_HUMAN>Y894>Calcium homeostasis endoplasmic reticulum protein OS=Homo sapiens GN=CHERP PE=1 SV=3 IPI>J3QK89>Y905> IPI>Q8IWX8>Y905> NCBI>NP_006378.3>Y894>calcium homeostasis endoplasmic reticulum protein [Homo sapiens]
Chimerin 1	K.MTINPIY*EHVGYTTLNR.E	Y143	HPRD:00319_1	KMTINPIYEHVGYTT			3	52229	3752143	477176	4300402	429888	271135	127260	98339	123801	601093	8564891		2.5281	0.228856	0.0905249	0.412217	0.510654	0.325051	7.61361	16.97	1.02037e+06	P15882	CHN1	00319_2	CHIN_HUMAN	intracellular	signal transduction	protein binding		Manual Assigned Name:Chimerin 1 HPRD>00319_1>Y143>Chimerin 1 HPRD>00319_2>Y143>Chimerin 1 IPI>P15882>Y143> IPI>P15882-3>Y143> NCBI>NP_001020372.2>Y143>N-chimaerin isoform 2 [Homo sapiens] NCBI>NP_001813.1>Y143>N-chimaerin isoform 1 [Homo sapiens]
Chromosome 11 open reading frame 59	K.ALNGAEPNY*HSLPSAR.T	Y40	HPRD:07933_1	LNGAEPNYHSLPSAR			3	895524	863776	1342300	20934834	6628329	3919364	8272107	3218874	5392075	968787	7350371	3548123	0.581288	0.457074	0.786312	0.564565	0.544543	0.5438	42.3872	29.34	60377.1	F5GX19	LAMTOR1	07933_1	PDRO_HUMAN	plasma membrane	biological_process	protein binding		Manual Assigned Name:Chromosome 11 open reading frame 59 HPRD>07933_1>Y40>Chromosome 11 open reading frame 59 SwissPROT>PDRO_HUMAN>Y40>Ragulator complex protein PDRO OS=Homo sapiens GN=PDRO PE=1 SV=2 IPI>F5GX19>Y40> IPI>F5H3Y3>Y40> IPI>F5H479>Y40> IPI>Q6IAA8>Y40> IPI>H0YFI1>Y40> NCBI>NP_060377.1>Y40>ragulator complex protein LAMTOR1 [Homo sapiens]
Chromosome 17 open reading frame 76	R.QDLGMESTSLDDVLY*R.Y	Y49	HPRD:16939_1	TSLDDVLYRYASFRN			4	3964	15487772	5315608	53964	7813006	88734	16066391	9311258	4680920	8257578	12213047	72226	1.83846	0.4166	0.226603	0.228013	0.534897	0.131179	7.53098	10.7	1.10704e+06	Q8NAA5	LRRC75A	16939_1	CQ076_HUMAN					Manual Assigned Name:Chromosome 17 open reading frame 76 HPRD>16939_1>Y49>Chromosome 17 open reading frame 76 SwissPROT>CQ076_HUMAN>Y96>Isoform 2 of Leucine-rich repeat-containing protein C17orf76 OS=Homo sapiens GN=C17orf76 IPI>Q8NAA5>Y96> IPI>Q8NAA5-2>Y96> NCBI>NP_001107039.1>Y96>leucine-rich repeat-containing protein 75A isoform 1 [Homo sapiens] NCBI>NP_997270.2>Y96>leucine-rich repeat-containing protein 75A isoform 2 [Homo sapiens] NCBI>XP_011522147.1>Y96>PREDICTED: leucine-rich repeat-containing protein 75A isoform X3 [Homo sapiens]
Chromosome 20 open reading frame 18	R.NSQEAEVSCPFIDNTY*SCSGK.L	Y330	HPRD:16643_1	CPFIDNTYSCSGKLL			2	830035	493323	733747	1003291	1918150	581411	1356986	1965026	1293125	281256	1097840	837121	1.57691	0.992463	0.629374	0.362444	0.521293	0.353896	16.9897	32.31	1.31089e+06	A6PVK0	RBCK1	16643_2	A6PVK0_HUMAN	intracellular	modification-dependent protein catabolic process	protein binding		Manual Assigned Name:Chromosome 20 open reading frame 18 HPRD>16643_1>Y330>Chromosome 20 open reading frame 18 HPRD>16643_2>Y288>Chromosome 20 open reading frame 18 IPI>A6PVK0>Y160> IPI>Q9BYM8>Y160> IPI>Q9BYM8-3>Y160> NCBI>NP_001310887.1>Y160>ranBP-type and C3HC4-type zinc finger-containing protein 1 isoform 3 [Homo sapiens] NCBI>NP_001310885.1>Y160>ranBP-type and C3HC4-type zinc finger-containing protein 1 isoform 3 [Homo sapiens] NCBI>NP_112506.2>Y330>ranBP-type and C3HC4-type zinc finger-containing protein 1 isoform 2 [Homo sapiens] NCBI>NP_006453.1>Y288>ranBP-type and C3HC4-type zinc finger-containing protein 1 isoform 1 [Homo sapiens] NCBI>XP_016883084.1>Y160>PREDICTED: ranBP-type and C3HC4-type zinc finger-containing protein 1 isoform X6 [Homo sapiens] NCBI>XP_016883083.1>Y160>PREDICTED: ranBP-type and C3HC4-type zinc finger-containing protein 1 isoform X6 [Homo sapiens] NCBI>XP_011527441.1>Y388>PREDICTED: ranBP-type and C3HC4-type zinc finger-containing protein 1 isoform X4 [Homo sapiens] NCBI>XP_011527440.1>Y371>PREDICTED: ranBP-type and C3HC4-type zinc finger-containing protein 1 isoform X2 [Homo sapiens] NCBI>XP_011527439.1>Y388>PREDICTED: ranBP-type and C3HC4-type zinc finger-containing protein 1 isoform X1 [Homo sapiens] NCBI>XP_005260702.1>Y347>PREDICTED: ranBP-type and C3HC4-type zinc finger-containing protein 1 isoform X3 [Homo sapiens]
Chromosome 20 open reading frame 18	R.NSQEAEVSCPFIDNTY*SCSGK.L	Y330	HPRD:16643_1	CPFIDNTYSCSGKLL			3	604893	9988569	3904128	1683075	7598499	4848990	12879361	8634481	6472981	5515012	9302439	3475654	1.7176	0.904238	0.526454	0.225888	0.436375	0.0279816	15.1851	75.93	1.31089e+06	A6PVK0	RBCK1	16643_2	A6PVK0_HUMAN	intracellular	modification-dependent protein catabolic process	protein binding		Manual Assigned Name:Chromosome 20 open reading frame 18 HPRD>16643_1>Y330>Chromosome 20 open reading frame 18 HPRD>16643_2>Y288>Chromosome 20 open reading frame 18 IPI>A6PVK0>Y160> IPI>Q9BYM8>Y160> IPI>Q9BYM8-3>Y160> NCBI>NP_001310887.1>Y160>ranBP-type and C3HC4-type zinc finger-containing protein 1 isoform 3 [Homo sapiens] NCBI>NP_001310885.1>Y160>ranBP-type and C3HC4-type zinc finger-containing protein 1 isoform 3 [Homo sapiens] NCBI>NP_112506.2>Y330>ranBP-type and C3HC4-type zinc finger-containing protein 1 isoform 2 [Homo sapiens] NCBI>NP_006453.1>Y288>ranBP-type and C3HC4-type zinc finger-containing protein 1 isoform 1 [Homo sapiens] NCBI>XP_016883084.1>Y160>PREDICTED: ranBP-type and C3HC4-type zinc finger-containing protein 1 isoform X6 [Homo sapiens] NCBI>XP_016883083.1>Y160>PREDICTED: ranBP-type and C3HC4-type zinc finger-containing protein 1 isoform X6 [Homo sapiens] NCBI>XP_011527441.1>Y388>PREDICTED: ranBP-type and C3HC4-type zinc finger-containing protein 1 isoform X4 [Homo sapiens] NCBI>XP_011527440.1>Y371>PREDICTED: ranBP-type and C3HC4-type zinc finger-containing protein 1 isoform X2 [Homo sapiens] NCBI>XP_011527439.1>Y388>PREDICTED: ranBP-type and C3HC4-type zinc finger-containing protein 1 isoform X1 [Homo sapiens] NCBI>XP_005260702.1>Y347>PREDICTED: ranBP-type and C3HC4-type zinc finger-containing protein 1 isoform X3 [Homo sapiens]
Chromosome 9 open reading frame 86	R.HPGGGDY*EEL.-	Y683	HPRD:12984_1	RHPGGGDYEEL____			2	1720630	3809174	8498692	8158689	10237473	7042633	8011295	2290265	5763101	4239190	12082769	6693162	1.28423	1.26515	0.985148	0.491941	0.347978	0.469774	100	25.68	1.16746e+06	Q3YEC7	RABL6	12984_1	RABL6_HUMAN	nucleus	small GTPase mediated signal transduction	protein binding nucleotide binding		Manual Assigned Name:Chromosome 9 open reading frame 86 HPRD>12984_1>Y683>Chromosome 9 open reading frame 86 IPI>Q3YEC7>Y726> IPI>Q3YEC7-2>Y726> IPI>H0Y4Z8>Y726> NCBI>NP_001167459.1>Y727>rab-like protein 6 isoform 3 [Homo sapiens] NCBI>NP_078994.3>Y726>rab-like protein 6 isoform 1 [Homo sapiens]
Chromosome condensation protein G	K.NKEVY*MTPLR.G	Y929	HPRD:12097_1	DEKNKEVYMTPLRGV			2	52518	1902075	540445	5280060	2480058	1320260	2138531	1017216	65871	525106	6032963	1758957	1.42972	0.46091	0.322379	0.346061	0.518452	0.208983	51.1501	32.14	71741.2	Q9BPX3	NCAPG	12097_1	CND3_HUMAN	nucleus	cell cycle	protein binding	Cell cycle - yeast	Manual Assigned Name:Chromosome condensation protein G HPRD>12097_1>Y929>Chromosome condensation protein G SwissPROT>CND3_HUMAN>Y929>Condensin complex subunit 3 OS=Homo sapiens GN=NCAPG PE=1 SV=1 IPI>Q9BPX3>Y929> NCBI>NP_071741.2>Y929>condensin complex subunit 3 [Homo sapiens] NCBI>XP_016864033.1>Y702>PREDICTED: condensin complex subunit 3 isoform X2 [Homo sapiens] NCBI>XP_016864032.1>Y931>PREDICTED: condensin complex subunit 3 isoform X1 [Homo sapiens] NCBI>XP_011512178.1>Y700>PREDICTED: condensin complex subunit 3 isoform X3 [Homo sapiens]
Cingulin	K.GANDQGASGALSSDLELPENPY*SQVK.G	Y105	HPRD:10827_1	LELPENPYSQVKGFP			3	199685	5689926	1039194	7661123	6749727	5006740	986224	7154107	863930	2534983	10133836	579755	2.6118	0.658022	0.251942	0.159727	0.547579	0.0525868	17.6965	36.34	65821.1	Q9P2M7	CGN	10827_1	CING_HUMAN	cell junction apical junction complex myosin complex	biological_process proteolysis carbohydrate metabolic process transport	protein binding hydrolase activity motor activity receptor activity	Tight junction	Manual Assigned Name:Cingulin HPRD>10827_1>Y105>Cingulin SwissPROT>CING_HUMAN>Y99>Isoform 2 of Cingulin OS=Homo sapiens GN=CGN IPI>Q9P2M7>Y99> IPI>A2A3M4>Y99> IPI>A6PVU7>Y99> IPI>Q9P2M7-2>Y99> NCBI>NP_065821.1>Y105>cingulin [Homo sapiens] NCBI>XP_005245422.1>Y105>PREDICTED: cingulin isoform X1 [Homo sapiens]
Clathrin, heavy polypeptide	R.TSIDAY*DNFDNISLAQR.L	Y1487	HPRD:00350_1	LRTSIDAYDNFDNIS			2	128117	2535568	4451559	5944457	4373108	6580789	6507951	5918727	5489205	2969382	5269082	3443110	1.16377	1.28391	1.10323	0.393896	0.365269	0.464845	39.7678	129.85	1.27558e+06	A0A087WVQ6	CLTC	00350_1	CLH1_HUMAN	membrane clathrin coat of trans-Golgi network vesicle	intracellular protein transport	protein binding	Huntington's disease Endocytosis Lysosome	Manual Assigned Name:Clathrin, heavy polypeptide HPRD>00350_1>Y1487>Clathrin, heavy polypeptide SwissPROT>CLH1_HUMAN>Y1487>Isoform 2 of Clathrin heavy chain 1 OS=Homo sapiens GN=CLTC IPI>A0A087WVQ6>Y1491> IPI>J3KS13>Y1491> IPI>Q00610>Y1491> IPI>K7EJJ5>Y1491> IPI>Q00610-2>Y1491> NCBI>NP_001275582.1>Y1491>clathrin heavy chain 1 isoform 2 [Homo sapiens] NCBI>NP_004850.1>Y1487>clathrin heavy chain 1 isoform 1 [Homo sapiens] NCBI>XP_005257069.1>Y1487>PREDICTED: clathrin heavy chain 1 isoform X1 [Homo sapiens]
Clathrin, heavy polypeptide	K.Y*ESLELCRPVLQQGR.K	Y430	HPRD:00350_1	DQGQLNKYESLELCR			3	13027	3259603	2399353	178894	4717097	3041405	8814797	7863574	462881	3994539	6092846	960009	1.687	0.527922	0.312935	0.249473	0.448653	0.0878715	23.7015	16.24	1.27558e+06	A0A087WVQ6	CLTC	00350_1	CLH1_HUMAN	membrane clathrin coat of trans-Golgi network vesicle	intracellular protein transport	protein binding	Huntington's disease Endocytosis Lysosome	Manual Assigned Name:Clathrin, heavy polypeptide HPRD>00350_1>Y430>Clathrin, heavy polypeptide SwissPROT>CLH1_HUMAN>Y430>Isoform 2 of Clathrin heavy chain 1 OS=Homo sapiens GN=CLTC IPI>A0A087WVQ6>Y434> IPI>Q00610>Y434> IPI>Q00610-2>Y434> NCBI>NP_001275582.1>Y434>clathrin heavy chain 1 isoform 2 [Homo sapiens] NCBI>NP_004850.1>Y430>clathrin heavy chain 1 isoform 1 [Homo sapiens] NCBI>XP_005257069.1>Y430>PREDICTED: clathrin heavy chain 1 isoform X1 [Homo sapiens]
Clathrin, heavy polypeptide	R.ALEHFTDLY*DIKR.A	Y634	HPRD:00350_1	LEHFTDLYDIKRAVV			3	388710	24375109	13665818	18250569	21696050	4574370	35927212	19301673	146056	14370467	25074619	8478043	1.31203	0.389694	0.297015	0.350901	0.43231	0.179235	93.826	66.3	1.27558e+06	A0A087WVQ6	CLTC	00350_1	CLH1_HUMAN	membrane clathrin coat of trans-Golgi network vesicle	intracellular protein transport	protein binding	Huntington's disease Endocytosis Lysosome	Manual Assigned Name:Clathrin, heavy polypeptide HPRD>00350_1>Y634>Clathrin, heavy polypeptide SwissPROT>CLH1_HUMAN>Y634>Isoform 2 of Clathrin heavy chain 1 OS=Homo sapiens GN=CLTC IPI>A0A087WVQ6>Y638> IPI>Q00610>Y638> IPI>Q00610-2>Y638> NCBI>NP_001275582.1>Y638>clathrin heavy chain 1 isoform 2 [Homo sapiens] NCBI>NP_004850.1>Y634>clathrin heavy chain 1 isoform 1 [Homo sapiens] NCBI>XP_005257069.1>Y634>PREDICTED: clathrin heavy chain 1 isoform X1 [Homo sapiens]
Clathrin, heavy polypeptide	K.SVNESLNNLFITEEDY*QALR.T	Y1477	HPRD:00350_1	LFITEEDYQALRTSI			2	1155826	1699037	2576653	2219963	2208015	1617901	4351838	2135712	2893292	4009892	7134717	3687717	1.12268	0.918044	0.817726	0.541766	0.570039	0.537953	49.1569	63.29	1.27558e+06	A0A087WVQ6	CLTC	00350_1	CLH1_HUMAN	membrane clathrin coat of trans-Golgi network vesicle	intracellular protein transport	protein binding	Huntington's disease Endocytosis Lysosome	Manual Assigned Name:Clathrin, heavy polypeptide HPRD>00350_1>Y1477>Clathrin, heavy polypeptide SwissPROT>CLH1_HUMAN>Y1477>Isoform 2 of Clathrin heavy chain 1 OS=Homo sapiens GN=CLTC IPI>A0A087WVQ6>Y1481> IPI>J3KS13>Y1481> IPI>Q00610>Y1481> IPI>K7EJJ5>Y1481> IPI>Q00610-2>Y1481> NCBI>NP_001275582.1>Y1481>clathrin heavy chain 1 isoform 2 [Homo sapiens] NCBI>NP_004850.1>Y1477>clathrin heavy chain 1 isoform 1 [Homo sapiens] NCBI>XP_005257069.1>Y1477>PREDICTED: clathrin heavy chain 1 isoform X1 [Homo sapiens]
Cofilin 1	K.EILVGDVGQTVDDPY*ATFVK.M	Y68	HPRD:03261_1	GQTVDDPYATFVKML			2	149243516	230508172	219680317	730166461	366670966	186421584	515836343	295821345	206434519	549210858	1239264300	276295523	1.09659	0.457111	0.416849	0.570039	0.206883	0.220207	32.1312	95.7	5498.1	E9PK25	CFL1	03261_1	COF1_HUMAN	nucleus intracellular	protein amino acid phosphorylation	protein binding actin binding	Fc gamma R-mediated phagocytosis Regulation of actin cytoskeleton Axon guidance	Manual Assigned Name:Cofilin 1 HPRD>03261_1>Y68>Cofilin 1 SwissPROT>COF1_HUMAN>Y68>Cofilin-1 OS=Homo sapiens GN=CFL1 PE=1 SV=3 IPI>E9PK25>Y106> IPI>P23528>Y106> IPI>E9PLJ3>Y106> IPI>E9PP50>Y106> IPI>E9PQB7>Y106> IPI>E9PS23>Y106> IPI>G3V1A4>Y106> NCBI>NP_005498.1>Y68>cofilin-1 [Homo sapiens]
Cofilin 1	K.EILVGDVGQTVDDPY*ATFVK.M	Y68	HPRD:03261_1	GQTVDDPYATFVKML			3	114888417	161145293	212168077	1892838958	188673377	124735818	1121881967	207629151	196527384	1170861615	1850569116	229022164	0.559943	0.177295	0.316631	0.371641	0.158636	0.366845	28.1518	53.52	5498.1	E9PK25	CFL1	03261_1	COF1_HUMAN	nucleus intracellular	protein amino acid phosphorylation	protein binding actin binding	Fc gamma R-mediated phagocytosis Regulation of actin cytoskeleton Axon guidance	Manual Assigned Name:Cofilin 1 HPRD>03261_1>Y68>Cofilin 1 SwissPROT>COF1_HUMAN>Y68>Cofilin-1 OS=Homo sapiens GN=CFL1 PE=1 SV=3 IPI>E9PK25>Y106> IPI>P23528>Y106> IPI>E9PLJ3>Y106> IPI>E9PP50>Y106> IPI>E9PQB7>Y106> IPI>E9PS23>Y106> IPI>G3V1A4>Y106> NCBI>NP_005498.1>Y68>cofilin-1 [Homo sapiens]
Cofilin 1	K.NIILEEGKEILVGDVGQTVDDPY*ATFVK.M	Y68	HPRD:03261_1	GQTVDDPYATFVKML			3	341639572	201022389	54785023	177143053	324707592	109496804	232063694	60297389	71514950	150784754	105647874	143124701	0.767138	0.420262	0.547831	0.359432	0.0707693	0.330681	28.1518	83.63	5498.1	E9PK25	CFL1	03261_1	COF1_HUMAN	nucleus intracellular	protein amino acid phosphorylation	protein binding actin binding	Fc gamma R-mediated phagocytosis Regulation of actin cytoskeleton Axon guidance	Manual Assigned Name:Cofilin 1 HPRD>03261_1>Y68>Cofilin 1 SwissPROT>COF1_HUMAN>Y68>Cofilin-1 OS=Homo sapiens GN=CFL1 PE=1 SV=3 IPI>E9PK25>Y106> IPI>P23528>Y106> IPI>E9PLJ3>Y106> IPI>E9PP50>Y106> IPI>E9PQB7>Y106> IPI>E9PS23>Y106> IPI>G3V1A4>Y106> NCBI>NP_005498.1>Y68>cofilin-1 [Homo sapiens]
Cofilin 1	K.NIILEEGKEILVGDVGQTVDDPY*ATFVK.M	Y68	HPRD:03261_1	GQTVDDPYATFVKML			4	53084839	20430082	6497823	25069800	36552695	9969414	27400247	7317619	7486421	17876166	10064155	12937673	0.602478	0.298882	0.496088	0.257494	0.0336905	0.271512	19.3323	43.86	5498.1	E9PK25	CFL1	03261_1	COF1_HUMAN	nucleus intracellular	protein amino acid phosphorylation	protein binding actin binding	Fc gamma R-mediated phagocytosis Regulation of actin cytoskeleton Axon guidance	Manual Assigned Name:Cofilin 1 HPRD>03261_1>Y68>Cofilin 1 SwissPROT>COF1_HUMAN>Y68>Cofilin-1 OS=Homo sapiens GN=CFL1 PE=1 SV=3 IPI>E9PK25>Y106> IPI>P23528>Y106> IPI>E9PLJ3>Y106> IPI>E9PP50>Y106> IPI>E9PQB7>Y106> IPI>E9PS23>Y106> IPI>G3V1A4>Y106> NCBI>NP_005498.1>Y68>cofilin-1 [Homo sapiens]
Cofilin 1	K.HELQANCY*EEVKDR.C	Y140	HPRD:03261_1	HELQANCYEEVKDRC			3	11738104	12832140	12498992	15320688	25588284	14403530	14057058	26590271	15208336	6055277	22373619	11130272	1.8525	1.12868	0.609276	0.131179	0.412217	0.114915	100	81.9	5498.1	E9PK25	CFL1	03261_1	COF1_HUMAN	nucleus	protein amino acid phosphorylation response to protein stimulus	actin binding protein binding	Fc gamma R-mediated phagocytosis Regulation of actin cytoskeleton Axon guidance	Manual Assigned Name:Cofilin 1 HPRD>03261_1>Y140>Cofilin 1 SwissPROT>COF1_HUMAN>Y140>Cofilin-1 OS=Homo sapiens GN=CFL1 PE=1 SV=3 IPI>E9PK25>Y178> IPI>P23528>Y178> IPI>E9PP50>Y178> IPI>G3V1A4>Y178> NCBI>NP_005498.1>Y140>cofilin-1 [Homo sapiens]
Cofilin 1	K.HELQANCY*EEVKDR.C	Y140	HPRD:03261_1	HELQANCYEEVKDRC			2	1386361	2194390	1033469	2914166	2032476	1186756	3104787	1580133	1363855	897081	2563830	1039415	1.00824	0.556887	0.552334	0.492073	0.248848	0.0220164	100	51.6	5498.1	E9PK25	CFL1	03261_1	COF1_HUMAN	nucleus	protein amino acid phosphorylation response to protein stimulus	actin binding protein binding	Fc gamma R-mediated phagocytosis Regulation of actin cytoskeleton Axon guidance	Manual Assigned Name:Cofilin 1 HPRD>03261_1>Y140>Cofilin 1 SwissPROT>COF1_HUMAN>Y140>Cofilin-1 OS=Homo sapiens GN=CFL1 PE=1 SV=3 IPI>E9PK25>Y178> IPI>P23528>Y178> IPI>E9PP50>Y178> IPI>G3V1A4>Y178> NCBI>NP_005498.1>Y140>cofilin-1 [Homo sapiens]
Cofilin 1	K.HELQANCY*EEVK.D	Y140	HPRD:03261_1	HELQANCYEEVKDRC			2	1302916	1752276	1112637	2852283	5158026	1113319	2672555	5231875	1255324	1282897	5173118	1227696	2.13488	0.580592	0.271955	0.159203	0.157937	0.0283841	100	61.16	5498.1	E9PK25	CFL1	03261_1	COF1_HUMAN	nucleus	protein amino acid phosphorylation response to protein stimulus	actin binding protein binding	Fc gamma R-mediated phagocytosis Regulation of actin cytoskeleton Axon guidance	Manual Assigned Name:Cofilin 1 HPRD>03261_1>Y140>Cofilin 1 SwissPROT>COF1_HUMAN>Y140>Cofilin-1 OS=Homo sapiens GN=CFL1 PE=1 SV=3 IPI>E9PK25>Y178> IPI>P23528>Y178> IPI>E9PP50>Y178> IPI>G3V1A4>Y178> NCBI>NP_005498.1>Y140>cofilin-1 [Homo sapiens]
Cofilin 1	R.YALY*DATYETK.E	Y85	HPRD:03261_1	KDCRYALYDATYETK			2	1111357	25947678	1088683	1226057	29942973	3245476	29426106	29158789	198307	17570167	29266799	2049069	2.3172	0.133409	0.0575731	0.177638	0.256515	0.0170554	46.8588	70.26	1.23057e+06	E9PK25	CFL1	03262_2	COF2_HUMAN	nucleus intracellular cytoplasm	protein amino acid phosphorylation response to protein stimulus	actin binding protein binding	Fc gamma R-mediated phagocytosis Regulation of actin cytoskeleton Axon guidance	Manual Assigned Name:Cofilin 1 HPRD>03261_1>Y85>Cofilin 1 HPRD>03262_1>Y85>Cofilin 2 HPRD>03262_2>Y85>Cofilin 2 SwissPROT>COF1_HUMAN>Y85>Cofilin-1 OS=Homo sapiens GN=CFL1 PE=1 SV=3 SwissPROT>COF2_HUMAN>Y85>Cofilin-2 OS=Homo sapiens GN=CFL2 PE=1 SV=1 IPI>E9PK25>Y123> IPI>P23528>Y123> IPI>Q9Y281>Y123> IPI>E9PLJ3>Y123> IPI>E9PP50>Y123> IPI>E9PQB7>Y123> IPI>Q9Y281-3>Y123> IPI>G3V1A4>Y123> NCBI>NP_001230574.1>Y68>cofilin-2 isoform 2 [Homo sapiens] NCBI>NP_619579.1>Y85>cofilin-2 isoform 1 [Homo sapiens] NCBI>NP_068733.1>Y85>cofilin-2 isoform 1 [Homo sapiens] NCBI>NP_005498.1>Y85>cofilin-1 [Homo sapiens] NCBI>XP_011534665.1>Y68>PREDICTED: cofilin-2 isoform X1 [Homo sapiens]
Cofilin 1	K.NIILEEGKEILVGDVGQTVDDPY*ATFVK.M	Y68	HPRD:03261_1	GQTVDDPYATFVKML			2	161130	429256		190983	3009689			65929	56703			155441	6.63589	0.602489	0.0907926	0.444819	0.353896	0.365269	39.8691	59.17	5498.1	E9PK25	CFL1	03261_1	COF1_HUMAN	nucleus intracellular	protein amino acid phosphorylation	protein binding actin binding	Fc gamma R-mediated phagocytosis Regulation of actin cytoskeleton Axon guidance	Manual Assigned Name:Cofilin 1 HPRD>03261_1>Y68>Cofilin 1 SwissPROT>COF1_HUMAN>Y68>Cofilin-1 OS=Homo sapiens GN=CFL1 PE=1 SV=3 IPI>E9PK25>Y106> IPI>P23528>Y106> IPI>E9PLJ3>Y106> IPI>E9PP50>Y106> IPI>E9PQB7>Y106> IPI>E9PS23>Y106> IPI>G3V1A4>Y106> NCBI>NP_005498.1>Y68>cofilin-1 [Homo sapiens]
Cofilin 1	K.LTGIKHELQANCY*EEVKDR.C	Y140	HPRD:03261_1	HELQANCYEEVKDRC			4	2162078	1356426	926412	856439	3709311	948343	1614649	1085069	586672	170676	69937	909840	1.29495	0.701786	0.541939	0.555868	0.563655	0.55749	22.6063	57.81	5498.1	E9PK25	CFL1	03261_1	COF1_HUMAN	nucleus	protein amino acid phosphorylation response to protein stimulus	actin binding protein binding	Fc gamma R-mediated phagocytosis Regulation of actin cytoskeleton Axon guidance	Manual Assigned Name:Cofilin 1 HPRD>03261_1>Y140>Cofilin 1 SwissPROT>COF1_HUMAN>Y140>Cofilin-1 OS=Homo sapiens GN=CFL1 PE=1 SV=3 IPI>E9PK25>Y178> IPI>P23528>Y178> IPI>E9PP50>Y178> IPI>G3V1A4>Y178> NCBI>NP_005498.1>Y140>cofilin-1 [Homo sapiens]
Coiled-coil domain containing 14	K.NEETIEPDKTY*ENVLSSR.G	Y564	HPRD:07801_1	TIEPDKTYENVLSSR			3	42158	12353263	9175445	1328406	9197191	1162006	16192383	10091361	8297122	5387198	15069454	3797302	2.03534	0.977418	0.480224	0.238803	0.414085	0.1733	13.9358	65.22	1.29525e+06	A0A0A0MR27	CCDC14	07801_1	CCD14_HUMAN					Manual Assigned Name:Coiled-coil domain containing 14 HPRD>07801_1>Y564>Coiled-coil domain containing 14 SwissPROT>CCD14_HUMAN>Y683>Isoform 6 of Coiled-coil domain-containing protein 14 OS=Homo sapiens GN=CCDC14 IPI>A0A0A0MR27>Y635> IPI>Q49A88>Y635> IPI>J3QT39>Y635> IPI>Q49A88-2>Y635> IPI>Q49A88-3>Y635> IPI>Q49A88-5>Y635> IPI>Q49A88-6>Y635> NCBI>NP_001295246.1>Y524>coiled-coil domain-containing protein 14 isoform 2 [Homo sapiens] NCBI>NP_073594.4>Y683>coiled-coil domain-containing protein 14 isoform 1 [Homo sapiens] NCBI>XP_016862548.1>Y365>PREDICTED: coiled-coil domain-containing protein 14 isoform X10 [Homo sapiens] NCBI>XP_016862547.1>Y524>PREDICTED: coiled-coil domain-containing protein 14 isoform X6 [Homo sapiens] NCBI>XP_016862546.1>Y563>PREDICTED: coiled-coil domain-containing protein 14 isoform X5 [Homo sapiens] NCBI>XP_016862545.1>Y564>PREDICTED: coiled-coil domain-containing protein 14 isoform X4 [Homo sapiens] NCBI>XP_005247771.1>Y524>PREDICTED: coiled-coil domain-containing protein 14 isoform X6 [Homo sapiens] NCBI>XP_005247770.1>Y524>PREDICTED: coiled-coil domain-containing protein 14 isoform X6 [Homo sapiens] NCBI>XP_005247768.1>Y565>PREDICTED: coiled-coil domain-containing protein 14 isoform X3 [Homo sapiens] NCBI>XP_005247767.1>Y724>PREDICTED: coiled-coil domain-containing protein 14 isoform X1 [Homo sapiens]
Cold inducible RNA binding protein	R.DSYDSY*ATHNE.-	Y167	HPRD:08375_1	YRDSYDSYATHNE__			2	2753107	3591458	1363454	3024666	3400064	1683401	3343825	1642075	2385228	1076586	2592769	930102	1.10082	0.623855	0.566718	0.478552	0.278026	0.151608	16.9461	44.86	1271.1	Q14011	CIRBP	08375_1	CIRBP_HUMAN	nucleus	response to stress	nucleotide binding protein binding		Manual Assigned Name:Cold inducible RNA binding protein HPRD>08375_1>Y167>Cold inducible RNA binding protein SwissPROT>CIRBP_HUMAN>Y167>Cold-inducible RNA-binding protein OS=Homo sapiens GN=CIRBP PE=1 SV=1 IPI>Q14011>Y167> NCBI>NP_001271.1>Y167>cold-inducible RNA-binding protein isoform 1 [Homo sapiens] NCBI>XP_006722700.1>Y167>PREDICTED: cold-inducible RNA-binding protein isoform X2 [Homo sapiens]
Cold inducible RNA binding protein	R.DSY*DSYATHNE.-	Y164	HPRD:08375_1	GGSYRDSYDSYATHN			2	2790871	3606413	1365444	3047381	3400064	1683401	3343825	1642075	2385228	1076586	2578416	930102	1.09439	0.620371	0.566865	0.482212	0.275461	0.15259	16.902	28.62	1271.1	Q14011	CIRBP	08375_1	CIRBP_HUMAN	nucleus	response to stress	nucleotide binding protein binding		Manual Assigned Name:Cold inducible RNA binding protein HPRD>08375_1>Y164>Cold inducible RNA binding protein SwissPROT>CIRBP_HUMAN>Y164>Cold-inducible RNA-binding protein OS=Homo sapiens GN=CIRBP PE=1 SV=1 IPI>Q14011>Y164> NCBI>NP_001271.1>Y164>cold-inducible RNA-binding protein isoform 1 [Homo sapiens] NCBI>XP_006722700.1>Y164>PREDICTED: cold-inducible RNA-binding protein isoform X2 [Homo sapiens]
Collapsin response mediator protein 2	R.GLY*DGPVCEVSVTPK.T	Y499	HPRD:03914_1	RGVPRGLYDGPVCEV			2	37923	8218182	3543102	10387076	6430777	5057384	6759777	5742765	3754371	1944570	8365541	3763908	1.50331	0.84262	0.560511	0.308886	0.416301	0.0237005	139.023	84.53	1.23153e+06	A0A1C7CYX9	DPYSL2	03914_1	DPYL2_HUMAN	cytoplasm	multicellular organismal development signal transduction	protein binding	Axon guidance	Manual Assigned Name:Collapsin response mediator protein 2 HPRD>03914_1>Y499>Collapsin response mediator protein 2 SwissPROT>DPYL2_HUMAN>Y499>Dihydropyrimidinase-related protein 2 OS=Homo sapiens GN=DPYSL2 PE=1 SV=1 IPI>A0A1C7CYX9>Y604> IPI>Q16555>Y604> IPI>Q16555-2>Y604> NCBI>NP_001231533.1>Y463>dihydropyrimidinase-related protein 2 isoform 3 [Homo sapiens] NCBI>NP_001184222.1>Y604>dihydropyrimidinase-related protein 2 isoform 1 [Homo sapiens] NCBI>NP_001377.1>Y499>dihydropyrimidinase-related protein 2 isoform 2 [Homo sapiens]
Coronin 1C	R.YFEITDESPY*VHYLNTFSSK.E	Y301	HPRD:09244_1	EITDESPYVHYLNTF			3	2724653	1429028	602487	44112105	4454999	619868	35874907	2046024	731716	21238892	19047795	437028	0.259526	0.0230023	0.0886319	0.215858	0.017422	0.0662731	20.8807	13.8	1.2634e+06	B4E3S0	CORO1C	09244_1	COR1C_HUMAN	actin cytoskeleton cytoskeleton	signal transduction actin cytoskeleton organization	actin binding		Manual Assigned Name:Coronin 1C HPRD>09244_1>Y301>Coronin 1C SwissPROT>COR1C_HUMAN>Y301>Coronin-1C OS=Homo sapiens GN=CORO1C PE=1 SV=1 IPI>B4E3S0>Y196> IPI>Q9ULV4>Y196> IPI>Q9ULV4-2>Y196> IPI>Q9ULV4-3>Y196> NCBI>NP_001263400.1>Y301>coronin-1C isoform b [Homo sapiens] NCBI>NP_001098707.1>Y354>coronin-1C isoform a [Homo sapiens] NCBI>NP_055140.1>Y301>coronin-1C isoform b [Homo sapiens] NCBI>XP_016874612.1>Y301>PREDICTED: coronin-1C isoform X2 [Homo sapiens] NCBI>XP_016874611.1>Y301>PREDICTED: coronin-1C isoform X2 [Homo sapiens] NCBI>XP_016874610.1>Y354>PREDICTED: coronin-1C isoform X1 [Homo sapiens] NCBI>XP_011536427.1>Y113>PREDICTED: coronin-1C isoform X3 [Homo sapiens]
Cortactin	R.LPSSPVY*EDAASFK.A	Y421	HPRD:01268_1	RLPSSPVYEDAASFK			2	36120	4633396	338451	3707725	3622098	397799	2751879	4813618	1223176	293684	6299908	215204	2.85283	0.320297	0.112274	0.18099	0.521293	0.0107944	41.3101	23.08	1.17167e+06	Q14247	CTTN	01268_2	SRC8_HUMAN	cytoplasm	biological_process positive regulation of endocytosis	protein binding	Tight junction Pathogenic Escherichia coli infection	Manual Assigned Name:Cortactin HPRD>01268_1>Y421>Cortactin HPRD>01268_2>Y384>Cortactin SwissPROT>SRC8_HUMAN>Y421>Src substrate cortactin OS=Homo sapiens GN=CTTN PE=1 SV=2 IPI>Q14247>Y421> IPI>H0YCD9>Y421> IPI>H0YEV2>Y421> IPI>Q14247-2>Y421> IPI>Q14247-3>Y421> NCBI>NP_001171669.1>Y384>src substrate cortactin isoform c [Homo sapiens] NCBI>NP_612632.1>Y384>src substrate cortactin isoform b [Homo sapiens] NCBI>NP_005222.2>Y421>src substrate cortactin isoform a [Homo sapiens] NCBI>XP_006718510.1>Y347>PREDICTED: src substrate cortactin isoform X1 [Homo sapiens]
CRK	K.Y*RPASASVSALIGGNQEGSHPQPLGGPEPGPYAQPSVNTPLPNLQNGPIYAR.V	Y190	HPRD:01267_1	PVPYVEKYRPASASV			4	123619	1311310	390335	700579	2070379	973336	1614920	2189665	820507	448777	5779549	1258298	3.93051	1.19204	0.303278	0.114915	0.412217	0.0934019		32.3	58431.2	P46108	CRK	01267_1	CRK_HUMAN	nucleus membrane cell surface	signal transduction activation of JUN kinase activity regulation of Rac protein signal transduction	protein binding	Pathways in cancer Insulin signaling pathway Fc gamma R-mediated phagocytosis Regulation of actin cytoskeleton Focal adhesion Chemokine signaling pathway ErbB signaling pathway Neurotrophin signaling pathway Renal cell carcinoma Chronic myeloid leukemia MAPK signaling pathway	Manual Assigned Name:CRK HPRD>01267_1>Y190>CRK IPI>P46108>Y190> NCBI>NP_058431.2>Y190>adapter molecule crk isoform a [Homo sapiens]
CRKL	R.NSNSYGIPEPAHAY*AQPQTTTPLPAVSGSPGAAITPLPSTQNGPVFAK.A	Y207	HPRD:03596_1	IPEPAHAYAQPQTTT			3	3403892	5233323	4843233	7209408	6522486	4888633	12540468	5741046	5823132	2582499	18618709	4681036	1.40329	0.786285	0.560313	0.398545	0.541253	0.257494	13.1276	78.95	5198.1	P46109	CRKL	03596_1	CRKL_HUMAN	extracellular region	intracellular signaling cascade	protein binding	Pathways in cancer Insulin signaling pathway Fc gamma R-mediated phagocytosis Regulation of actin cytoskeleton Focal adhesion Chemokine signaling pathway ErbB signaling pathway Neurotrophin signaling pathway Renal cell carcinoma Chronic myeloid leukemia MAPK signaling pathway	Manual Assigned Name:CRKL HPRD>03596_1>Y207>CRKL SwissPROT>CRKL_HUMAN>Y207>Crk-like protein OS=Homo sapiens GN=CRKL PE=1 SV=1 IPI>P46109>Y207> NCBI>NP_005198.1>Y207>crk-like protein [Homo sapiens]
CRKL	R.NSNSY*GIPEPAHAYAQPQTTTPLPAVSGSPGAAITPLPSTQNGPVFAK.A	Y198	HPRD:03596_1	GNRNSNSYGIPEPAH			3	3403667	5233323	4843233	7209408	6522486	4888633	12540468	5741046	5823132	2582499	18618709	4681036	1.40331	0.786292	0.560313	0.398545	0.541253	0.257494	10.7918	53.45	5198.1	P46109	CRKL	03596_1	CRKL_HUMAN	extracellular region	intracellular signaling cascade	protein binding	Pathways in cancer Insulin signaling pathway Fc gamma R-mediated phagocytosis Regulation of actin cytoskeleton Focal adhesion Chemokine signaling pathway ErbB signaling pathway Neurotrophin signaling pathway Renal cell carcinoma Chronic myeloid leukemia MAPK signaling pathway	Manual Assigned Name:CRKL HPRD>03596_1>Y198>CRKL SwissPROT>CRKL_HUMAN>Y198>Crk-like protein OS=Homo sapiens GN=CRKL PE=1 SV=1 IPI>P46109>Y198> NCBI>NP_005198.1>Y198>crk-like protein [Homo sapiens]
Cyclin dependent kinase 2	K.IGEGTY*GVVYKAR.N	Y15	HPRD:00310_1	EKIGEGTYGVVYKAR			2	1679053	982356		1443057	330883			389826		1611984	108199		0.28695			0.100671			16.9461	47.57	1.27716e+06	E7ESI2	CDK2	00310_2	CDK2_HUMAN	nucleus membrane coat	protein amino acid phosphorylation	protein binding ATP binding	Alzheimer's disease Pathways in cancer Progesterone-mediated oocyte maturation Prostate cancer Small cell lung cancer p53 signaling pathway Meiosis - yeast Cell cycle Oocyte meiosis Gap junction Axon guidance Cell cycle - yeast	Manual Assigned Name:Cyclin dependent kinase 2 HPRD>00310_1>Y15>Cyclin dependent kinase 2 HPRD>00310_2>Y15>Cyclin dependent kinase 2 SwissPROT>CDK2_HUMAN>Y15>Cell division protein kinase 2 OS=Homo sapiens GN=CDK2 PE=1 SV=2 IPI>E7ESI2>Y15> IPI>G3V317>Y15> IPI>G3V5T9>Y15> IPI>P24941>Y15> IPI>P24941-2>Y15> NCBI>NP_001277159.1>Y15>cyclin-dependent kinase 2 isoform 3 [Homo sapiens] NCBI>NP_439892.2>Y15>cyclin-dependent kinase 2 isoform 2 [Homo sapiens] NCBI>NP_001789.2>Y15>cyclin-dependent kinase 2 isoform 1 [Homo sapiens] NCBI>XP_011536034.1>Y15>PREDICTED: cyclin-dependent kinase 2 isoform X1 [Homo sapiens]
Cyclin dependent kinase 2	K.VEKIGEGTY*GVVYK.A	Y15	HPRD:00310_1	EKIGEGTYGVVYKAR			2	40998256	323249		36687585	11275227		248880	6587480		26092632	1467110	613042	0.188922	0.0235723	0.124773	0.367843			13.8917	39.72	1.27716e+06	E7ESI2	CDK2	00446_1	CDK3_HUMAN	nucleus	protein amino acid phosphorylation	protein binding ATP binding	Pathways in cancer Progesterone-mediated oocyte maturation Prostate cancer Small cell lung cancer p53 signaling pathway Meiosis - yeast Cell cycle Oocyte meiosis Gap junction Cell cycle - yeast	Manual Assigned Name:Cyclin dependent kinase 2 HPRD>00310_1>Y15>Cyclin dependent kinase 2 HPRD>00310_2>Y15>Cyclin dependent kinase 2 HPRD>00446_1>Y15>Cyclin dependent kinase 3 SwissPROT>CDK2_HUMAN>Y15>Cell division protein kinase 2 OS=Homo sapiens GN=CDK2 PE=1 SV=2 SwissPROT>CDK3_HUMAN>Y15>Cell division protein kinase 3 OS=Homo sapiens GN=CDK3 PE=1 SV=1 IPI>E7ESI2>Y15> IPI>G3V317>Y15> IPI>G3V5T9>Y15> IPI>P24941>Y15> IPI>Q00526>Y15> IPI>K7ELV5>Y15> IPI>P24941-2>Y15> NCBI>NP_001277159.1>Y15>cyclin-dependent kinase 2 isoform 3 [Homo sapiens] NCBI>NP_439892.2>Y15>cyclin-dependent kinase 2 isoform 2 [Homo sapiens] NCBI>NP_001789.2>Y15>cyclin-dependent kinase 2 isoform 1 [Homo sapiens] NCBI>NP_001249.1>Y15>cyclin-dependent kinase 3 [Homo sapiens] NCBI>XP_011536034.1>Y15>PREDICTED: cyclin-dependent kinase 2 isoform X1 [Homo sapiens]
Cyclin dependent kinase 2	K.VEKIGEGTY*GVVYK.A	Y15	HPRD:00310_1	EKIGEGTYGVVYKAR			3	89739888	92039		78454391	16486524	143443	1979310	13907450	261160	47302435	1551446	779957	0.147315	0.00726247	0.0492989	0.226095	0.0502088	0.279224	13.9358	51.68	1.27716e+06	E7ESI2	CDK2	00446_1	CDK3_HUMAN	nucleus	protein amino acid phosphorylation	protein binding ATP binding	Pathways in cancer Progesterone-mediated oocyte maturation Prostate cancer Small cell lung cancer p53 signaling pathway Meiosis - yeast Cell cycle Oocyte meiosis Gap junction Cell cycle - yeast	Manual Assigned Name:Cyclin dependent kinase 2 HPRD>00310_1>Y15>Cyclin dependent kinase 2 HPRD>00310_2>Y15>Cyclin dependent kinase 2 HPRD>00446_1>Y15>Cyclin dependent kinase 3 SwissPROT>CDK2_HUMAN>Y15>Cell division protein kinase 2 OS=Homo sapiens GN=CDK2 PE=1 SV=2 SwissPROT>CDK3_HUMAN>Y15>Cell division protein kinase 3 OS=Homo sapiens GN=CDK3 PE=1 SV=1 IPI>E7ESI2>Y15> IPI>G3V317>Y15> IPI>G3V5T9>Y15> IPI>P24941>Y15> IPI>Q00526>Y15> IPI>K7ELV5>Y15> IPI>P24941-2>Y15> NCBI>NP_001277159.1>Y15>cyclin-dependent kinase 2 isoform 3 [Homo sapiens] NCBI>NP_439892.2>Y15>cyclin-dependent kinase 2 isoform 2 [Homo sapiens] NCBI>NP_001789.2>Y15>cyclin-dependent kinase 2 isoform 1 [Homo sapiens] NCBI>NP_001249.1>Y15>cyclin-dependent kinase 3 [Homo sapiens] NCBI>XP_011536034.1>Y15>PREDICTED: cyclin-dependent kinase 2 isoform X1 [Homo sapiens]
Cyclin dependent kinase 5	K.IGEGTY*GTVFK.A	Y15	HPRD:00449_1	EKIGEGTYGTVFKAK			2	284496	102729613	67833564	1014738	108509083	86412133	116456564	114985124	102687658	42778986	140968921	77835062	2.91023	2.08533	0.716553	0.171575	0.205966	0.0774951	16.9461	58.78	1.15788e+06	Q00535	CDK5	00449_1	CDK5_HUMAN	nucleus membrane	protein amino acid phosphorylation	protein binding ATP binding	Alzheimer's disease Axon guidance	Manual Assigned Name:Cyclin dependent kinase 5 HPRD>00449_1>Y15>Cyclin dependent kinase 5 SwissPROT>CDK5_HUMAN>Y15>Cell division protein kinase 5 OS=Homo sapiens GN=CDK5 PE=1 SV=3 IPI>Q00535>Y15> IPI>Q00535-2>Y15> NCBI>NP_001157882.1>Y15>cyclin-dependent-like kinase 5 isoform 2 [Homo sapiens] NCBI>NP_004926.1>Y15>cyclin-dependent-like kinase 5 isoform 1 [Homo sapiens]
Cyclin dependent kinase 6	R.ADQQY*ECVAEIGEGAYGK.V	Y13	HPRD:04533_1	LCRADQQYECVAEIG			2	1878207	13630485	5239446	3176193	9516549	6093196	10412579	11554687	6966894	5330852	14709181	3207475	2.37577	1.0341	0.435269	0.0950089	0.469437	0.028859	163.53	111.38	1.13878e+06	Q00534	CDK6	04533_1	CDK6_HUMAN	nucleus	protein amino acid phosphorylation	protein binding	Pathways in cancer Pancreatic cancer Glioma Melanoma Chronic myeloid leukemia Small cell lung cancer Non-small cell lung cancer p53 signaling pathway Cell cycle	Manual Assigned Name:Cyclin dependent kinase 6 HPRD>04533_1>Y13>Cyclin dependent kinase 6 SwissPROT>CDK6_HUMAN>Y13>Cell division protein kinase 6 OS=Homo sapiens GN=CDK6 PE=1 SV=1 IPI>Q00534>Y13> NCBI>NP_001138778.1>Y13>cyclin-dependent kinase 6 [Homo sapiens] NCBI>NP_001250.1>Y13>cyclin-dependent kinase 6 [Homo sapiens] NCBI>XP_006715898.1>Y13>PREDICTED: cyclin-dependent kinase 6 isoform X1 [Homo sapiens]
Cyclin dependent kinase 6	R.ADQQYECVAEIGEGAY*GK.V	Y24	HPRD:04533_1	AEIGEGAYGKVFKAR			2	262014	5092104	5239446	1226107	5357600	1449170	4048734	4070267	3469895	1569836	5178047	3490060	2.77176	1.92052	0.692891	0.122732	0.248884	0.225888	108.595	94.94	1.13878e+06	Q00534	CDK6	04533_1	CDK6_HUMAN	nucleus	protein amino acid phosphorylation	protein binding	Pathways in cancer Pancreatic cancer Glioma Melanoma Chronic myeloid leukemia Small cell lung cancer Non-small cell lung cancer p53 signaling pathway Cell cycle	Manual Assigned Name:Cyclin dependent kinase 6 HPRD>04533_1>Y24>Cyclin dependent kinase 6 SwissPROT>CDK6_HUMAN>Y24>Cell division protein kinase 6 OS=Homo sapiens GN=CDK6 PE=1 SV=1 IPI>Q00534>Y24> NCBI>NP_001138778.1>Y24>cyclin-dependent kinase 6 [Homo sapiens] NCBI>NP_001250.1>Y24>cyclin-dependent kinase 6 [Homo sapiens] NCBI>XP_006715898.1>Y24>PREDICTED: cyclin-dependent kinase 6 isoform X1 [Homo sapiens]
Cyclin dependent kinase 6	R.ADQQY*ECVAEIGEGAYGK.V	Y13	HPRD:04533_1	LCRADQQYECVAEIG			3	750450	16746819	4770736	1000365	7848625	4799365	12889747	12704110	6219642	5212140	13705828	1828840	2.56919	0.887465	0.345426	0.149338	0.454129	0.0525868	80.202	56.45	1.13878e+06	Q00534	CDK6	04533_1	CDK6_HUMAN	nucleus	protein amino acid phosphorylation	protein binding	Pathways in cancer Pancreatic cancer Glioma Melanoma Chronic myeloid leukemia Small cell lung cancer Non-small cell lung cancer p53 signaling pathway Cell cycle	Manual Assigned Name:Cyclin dependent kinase 6 HPRD>04533_1>Y13>Cyclin dependent kinase 6 SwissPROT>CDK6_HUMAN>Y13>Cell division protein kinase 6 OS=Homo sapiens GN=CDK6 PE=1 SV=1 IPI>Q00534>Y13> NCBI>NP_001138778.1>Y13>cyclin-dependent kinase 6 [Homo sapiens] NCBI>NP_001250.1>Y13>cyclin-dependent kinase 6 [Homo sapiens] NCBI>XP_006715898.1>Y13>PREDICTED: cyclin-dependent kinase 6 isoform X1 [Homo sapiens]
Cysteinyl-tRNA synthetase	K.VTWY*CCGPTVYDASHMGHAR.S	Y53	HPRD:00464_1	DGKKVTWYCCGPTVY			3	167278	460926		4258282		126206	2739393	1508445		495337	821624		0.485794	0.0659014	0.135657	0.533997			18.6273	15.48	1.18193e+06	B4DKY1	CARS	00464_4	SYCC_HUMAN	cytoplasm	translation	protein binding ATP binding	Aminoacyl-tRNA biosynthesis	Manual Assigned Name:Cysteinyl-tRNA synthetase HPRD>00464_1>Y53>Cysteinyl-tRNA synthetase HPRD>00464_2>Y53>Cysteinyl-tRNA synthetase HPRD>00464_3>Y136>Cysteinyl-tRNA synthetase HPRD>00464_4>Y43>Cysteinyl-tRNA synthetase SwissPROT>SYC_HUMAN>Y53>Cysteinyl-tRNA synthetase (EC 6.1.1.16) (Cysteine--tRNA ligase) (CysRS) SwissPROT>SYCC_HUMAN>Y53>"Isoform 2 of Cysteinyl-tRNA synthetase, cytoplasmic OS=Homo sapiens GN=CARS" IPI>B4DKY1>Y66> IPI>P49589>Y66> IPI>P49589-2>Y66> IPI>P49589-3>Y66> NCBI>NP_001181926.1>Y136>cysteine--tRNA ligase, cytoplasmic isoform e [Homo sapiens] NCBI>NP_001014437.1>Y136>cysteine--tRNA ligase, cytoplasmic isoform c [Homo sapiens] NCBI>NP_644802.1>Y53>cysteine--tRNA ligase, cytoplasmic isoform a [Homo sapiens] NCBI>NP_001742.1>Y53>cysteine--tRNA ligase, cytoplasmic isoform b [Homo sapiens] NCBI>XP_016873881.1>Y66>PREDICTED: cysteine--tRNA ligase, cytoplasmic isoform X4 [Homo sapiens] NCBI>XP_016873879.1>Y43>PREDICTED: cysteine--tRNA ligase, cytoplasmic isoform X2 [Homo sapiens] NCBI>XP_016873878.1>Y43>PREDICTED: cysteine--tRNA ligase, cytoplasmic isoform X2 [Homo sapiens] NCBI>XP_006718404.1>Y43>PREDICTED: cysteine--tRNA ligase, cytoplasmic isoform X1 [Homo sapiens]
Cytoplasmic linker associated protein 2	R.DYNPY*NYSDSISPFNK.S	Y1234	HPRD:12054_1	RSRDYNPYNYSDSIS			2	54698	4489732	505716	5794391	4749814	1725855	473282	3058111	1180749	219806	6021559		2.80017	0.69545	0.24836	0.130553	0.423295	0.0405083	13.8921	51.84	1.19397e+06	A0A0U1RQI6	CLASP2	12054_1	A0A0U1RQI6_HUMAN	cytoplasm intracellular Golgi apparatus	cell cycle modification-dependent protein catabolic process cell migration	protein binding binding		Manual Assigned Name:Cytoplasmic linker associated protein 2 HPRD>12054_1>Y1234>Cytoplasmic linker associated protein 2 IPI>A0A0U1RQI6>Y1032> IPI>E3W994>Y1032> IPI>E7ERI8>Y1032> IPI>E7EW49>Y1032> IPI>J3KR49>Y1032> IPI>O75122>Y1032> IPI>H7C4X8>Y1032> IPI>H7C5M8>Y1032> IPI>O75122-3>Y1032> NCBI>NP_001193973.1>Y1022>CLIP-associating protein 2 isoform 2 [Homo sapiens] NCBI>NP_055912.2>Y1243>CLIP-associating protein 2 isoform 1 [Homo sapiens] NCBI>XP_016861475.1>Y988>PREDICTED: CLIP-associating protein 2 isoform X49 [Homo sapiens] NCBI>XP_016861474.1>Y1000>PREDICTED: CLIP-associating protein 2 isoform X48 [Homo sapiens] NCBI>XP_016861473.1>Y1001>PREDICTED: CLIP-associating protein 2 isoform X47 [Homo sapiens] NCBI>XP_016861472.1>Y1002>PREDICTED: CLIP-associating protein 2 isoform X46 [Homo sapiens] NCBI>XP_016861471.1>Y1006>PREDICTED: CLIP-associating protein 2 isoform X45 [Homo sapiens] NCBI>XP_016861470.1>Y1007>PREDICTED: CLIP-associating protein 2 isoform X44 [Homo sapiens] NCBI>XP_016861469.1>Y1009>PREDICTED: CLIP-associating protein 2 isoform X43 [Homo sapiens] NCBI>XP_016861468.1>Y1007>PREDICTED: CLIP-associating protein 2 isoform X42 [Homo sapiens] NCBI>XP_016861467.1>Y1008>PREDICTED: CLIP-associating protein 2 isoform X41 [Homo sapiens] NCBI>XP_016861466.1>Y1010>PREDICTED: CLIP-associating protein 2 isoform X40 [Homo sapiens] NCBI>XP_016861465.1>Y1010>PREDICTED: CLIP-associating protein 2 isoform X39 [Homo sapiens] NCBI>XP_016861464.1>Y1016>PREDICTED: CLIP-associating protein 2 isoform X38 [Homo sapiens] NCBI>XP_016861463.1>Y1017>PREDICTED: CLIP-associating protein 2 isoform X37 [Homo sapiens] NCBI>XP_016861462.1>Y1018>PREDICTED: CLIP-associating protein 2 isoform X36 [Homo sapiens] NCBI>XP_016861461.1>Y1026>PREDICTED: CLIP-associating protein 2 isoform X35 [Homo sapiens] NCBI>XP_016861460.1>Y1024>PREDICTED: CLIP-associating protein 2 isoform X34 [Homo sapiens] NCBI>XP_016861459.1>Y1027>PREDICTED: CLIP-associating protein 2 isoform X33 [Homo sapiens] NCBI>XP_016861458.1>Y1032>PREDICTED: CLIP-associating protein 2 isoform X32 [Homo sapiens] NCBI>XP_016861457.1>Y1033>PREDICTED: CLIP-associating protein 2 isoform X31 [Homo sapiens] >Y5>CBI>XP_01686145
Cytoskeleton associated protein 1	R.LGEY*EDVSR.V	Y98	HPRD:03196_1	SGARLGEYEDVSRVE			2	11167468	6861581	4983187	7283637	11850363	8369451	10872438	15917392	21844405	3550114	10735714	8076488	1.37998	1.31636	0.953896	0.319393	0.463504	0.475118	61.3744	57.48	1.2879e+06	K7EK42	TBCB	03196_1	TBCB_HUMAN	cytoplasm	multicellular organismal development	protein binding		Manual Assigned Name:Cytoskeleton associated protein 1 HPRD>03196_1>Y98>Cytoskeleton associated protein 1 SwissPROT>TBCB_HUMAN>Y98>Tubulin-folding cofactor B OS=Homo sapiens GN=TBCB PE=1 SV=2 IPI>K7EK42>Y98> IPI>Q99426>Y98> IPI>K7EL99>Y98> IPI>K7EP07>Y98> IPI>Q99426-2>Y98> NCBI>NP_001287900.1>Y47>tubulin-folding cofactor B isoform 2 [Homo sapiens] NCBI>NP_001272.2>Y98>tubulin-folding cofactor B isoform 1 [Homo sapiens]
DDX20	R.LQTEAQEDDWY*DCHR.E	Y756	HPRD:05859_1	EAQEDDWYDCHREIR			2	584974	361494	799995	1873800	1308617	830324	931374	571568	663153	628438	871524	454225	0.774701	0.683747	0.882595	0.435262	0.365269	0.543292	62.3765	42.28	9135.4	E9PJ60	DDX20	05859_1	DDX20_HUMAN	nucleus	negative regulation of transcription from RNA polymerase II promoter	protein binding		Manual Assigned Name:DDX20 HPRD>05859_1>Y756>DDX20 SwissPROT>DDX20_HUMAN>Y756>Probable ATP-dependent RNA helicase DDX20 OS=Homo sapiens GN=DDX20 PE=1 SV=2 IPI>E9PJ60>Y364> IPI>Q9UHI6>Y364> NCBI>NP_009135.4>Y756>probable ATP-dependent RNA helicase DDX20 [Homo sapiens]
DDX20	R.LQTEAQEDDWY*DCHR.E	Y756	HPRD:05859_1	EAQEDDWYDCHREIR			3	2784671	460236	1650984	15807523	4457408	2070981	870643	1437881	1700681	1301726	9467480	1455029	0.76202	0.331222	0.434663	0.539227	0.429239	0.475118	93.2804	57.01	9135.4	E9PJ60	DDX20	05859_1	DDX20_HUMAN	nucleus	negative regulation of transcription from RNA polymerase II promoter	protein binding		Manual Assigned Name:DDX20 HPRD>05859_1>Y756>DDX20 SwissPROT>DDX20_HUMAN>Y756>Probable ATP-dependent RNA helicase DDX20 OS=Homo sapiens GN=DDX20 PE=1 SV=2 IPI>E9PJ60>Y364> IPI>Q9UHI6>Y364> NCBI>NP_009135.4>Y756>probable ATP-dependent RNA helicase DDX20 [Homo sapiens]
DDX3	K.GFY*DKDSSGWSSSK.D	Y53	HPRD:02154_1	REATKGFYDKDSSGW			2	140785	783483	299200	764951	6701080	520099	269524	516038	387407		1385470	78631	5.98979	0.820246	0.136941	0.1937	0.521293	0.129812	33.224	32.72	1.18035e+06	A0A087WX09	DDX3X	02154_2	DDX3X_HUMAN	nucleus DNA replication factor A complex integral to membrane cilium	interspecies interaction between organisms multicellular organismal development protein amino acid phosphorylation transport dorsal/ventral pattern formation nucleosome assembly	protein binding ATP binding helicase activity	RIG-I-like receptor signaling pathway	Manual Assigned Name:DDX3 HPRD>02154_1>Y53>DDX3 HPRD>02154_2>Y53>DDX3 SwissPROT>DDX3X_HUMAN>Y53>ATP-dependent RNA helicase DDX3X OS=Homo sapiens GN=DDX3X PE=1 SV=3 IPI>A0A087WX09>Y53> IPI>A0A0D9SF53>Y53> IPI>A0A0D9SFB3>Y53> IPI>A0A0D9SG12>Y53> IPI>A0A2R8Y4A4>Y53> IPI>A0A2R8Y645>Y53> IPI>A0A2R8Y650>Y53> IPI>A0A2R8YCU0>Y53> IPI>A0A2R8YCW1>Y53> IPI>A0A2R8YDH3>Y53> IPI>A0A2R8YF78>Y53> IPI>A0A2R8YFR4>Y53> IPI>A0A2R8YFS5>Y53> IPI>A0A2U3TZJ9>Y53> IPI>B4DLA0>Y53> IPI>F6S8Q4>Y53> IPI>O00571>Y53> IPI>A0A2R8YF89>Y53> NCBI>NP_001180345.1>Y53>ATP-dependent RNA helicase DDX3X isoform 2 [Homo sapiens] NCBI>NP_001347.3>Y53>ATP-dependent RNA helicase DDX3X isoform 1 [Homo sapiens] NCBI>XP_011542194.1>Y53>PREDICTED: ATP-dependent RNA helicase DDX3X isoform X1 [Homo sapiens]
DDX5	K.FVINY*DYPNSSEDYIHR.I	Y416	HPRD:01615_1	DVKFVINYDYPNSSE			3	166328	7172141	640311	13940869	67166	534324	45044		138441	4538843	11965029	2203227	1.36995	0.188127	0.137325	0.496053	0.519466	0.419415	44.9682	69.53	1.30753e+06	J3KTA4	DDX5	01615_1	DDX5_HUMAN	nucleus	mRNA processing metabolic process positive regulation of transcription	protein binding	Spliceosome	Manual Assigned Name:DDX5 HPRD>01615_1>Y416>DDX5 SwissPROT>DDX5_HUMAN>Y416>Probable ATP-dependent RNA helicase DDX5 OS=Homo sapiens GN=DDX5 PE=1 SV=1 IPI>J3KTA4>Y416> IPI>P17844>Y416> IPI>P17844-2>Y416> NCBI>NP_001307526.1>Y416>probable ATP-dependent RNA helicase DDX5 isoform b [Homo sapiens] NCBI>NP_001307525.1>Y416>probable ATP-dependent RNA helicase DDX5 isoform a [Homo sapiens] NCBI>NP_001307524.1>Y416>probable ATP-dependent RNA helicase DDX5 isoform a [Homo sapiens] NCBI>NP_004387.1>Y416>probable ATP-dependent RNA helicase DDX5 isoform a [Homo sapiens]
Death associated transcription factor 1	K.ALGSAQY*EDPR.N	Y1700	HPRD:10363_4	KALGSAQYEDPRNLH			2	2093727	2207521	1103478	3490877	2674783	1329163	3696915	1404774	8213598	1016178	1022646	1279730	0.709841	1.15812	1.63152	0.406281	0.519721	0.51426	46.8588	22.56	1.1803e+06	Q9BTC0	DIDO1	10363_4	CT158_HUMAN	nucleus	transcription	protein binding		Manual Assigned Name:Death associated transcription factor 1 HPRD>10363_4>Y1700>Death associated transcription factor 1 SwissPROT>CT158_HUMAN>Y190>Protein C20orf158 IPI>Q9BTC0>Y1700> NCBI>NP_001180298.1>Y1700>death-inducer obliterator 1 isoform c [Homo sapiens] NCBI>NP_149072.2>Y1700>death-inducer obliterator 1 isoform c [Homo sapiens] NCBI>XP_011526811.1>Y1700>PREDICTED: death-inducer obliterator 1 isoform X2 [Homo sapiens] NCBI>XP_011526810.1>Y1736>PREDICTED: death-inducer obliterator 1 isoform X1 [Homo sapiens] NCBI>XP_011526809.1>Y1736>PREDICTED: death-inducer obliterator 1 isoform X1 [Homo sapiens] NCBI>XP_011526808.1>Y1736>PREDICTED: death-inducer obliterator 1 isoform X1 [Homo sapiens] NCBI>XP_011526807.1>Y1736>PREDICTED: death-inducer obliterator 1 isoform X1 [Homo sapiens] NCBI>XP_011526806.1>Y1736>PREDICTED: death-inducer obliterator 1 isoform X1 [Homo sapiens]
Decapping enzyme hDcp1b	K.KITSSSAIY*DNPNLIKPIPVKPSENQQQR.I	Y191	HPRD:13124_1	ITSSSAIYDNPNLIK			4	6023656	39303457	12542535	8314765	31416384	5243894	61845785	34524202	9569512	13617640	38678205	14028880	1.60266	0.460846	0.28755	0.208983	0.426186	0.0128116	61.4793	81.05		F5GZK9	DCP1B	13124_2	F5GZK9_HUMAN					Manual Assigned Name:Decapping enzyme hDcp1b HPRD>13124_1>Y191>Decapping enzyme hDcp1b HPRD>13124_2>Y191>Decapping enzyme hDcp1b IPI>F5GZK9>Y65> IPI>Q8IZD4>Y65> IPI>Q8IZD4-2>Y65>
Decapping enzyme hDcp1b	K.ITSSSAIY*DNPNLIKPIPVKPSENQQQR.I	Y191	HPRD:13124_1	ITSSSAIYDNPNLIK			4	1268654	32315851	13734445	9469139	28893914	12553203	50117442	26957305	14938097	31758891	37772659	15182002	1.35983	0.609062	0.447895	0.314712	0.527285	0.00284278	37.2355	28.37	689853	F5GZK9	DCP1B	13124_2	DCP1B_HUMAN	nucleus	nuclear-transcribed mRNA catabolic process, nonsense-mediated decay	protein binding	RNA degradation	Manual Assigned Name:Decapping enzyme hDcp1b HPRD>13124_1>Y191>Decapping enzyme hDcp1b HPRD>13124_2>Y191>Decapping enzyme hDcp1b SwissPROT>DCP1B_HUMAN>Y191>mRNA-decapping enzyme 1B OS=Homo sapiens GN=DCP1B PE=1 SV=2 IPI>F5GZK9>Y65> IPI>Q8IZD4>Y65> IPI>Q8IZD4-2>Y65> NCBI>NP_689853.3>Y191>mRNA-decapping enzyme 1B isoform 1 [Homo sapiens] NCBI>XP_011519229.1>Y89>PREDICTED: mRNA-decapping enzyme 1B isoform X1 [Homo sapiens]
Decapping enzyme hDcp1b	K.NLTQY*EQLK.A	Y133	HPRD:13124_1	LMKNLTQYEQLKAHQ			2	1907922	318618	421380	12268504	7382987	5604444	10461394	967849	6849307	4930367	9264721	7369279	0.606536	0.684669	1.12882	0.33656	0.423295	0.482753	27.6809	17.4	689853	F5GZK9	DCP1B	13124_2	DCP1B_HUMAN	nucleus	nuclear-transcribed mRNA catabolic process, nonsense-mediated decay	protein binding	RNA degradation	Manual Assigned Name:Decapping enzyme hDcp1b HPRD>13124_1>Y133>Decapping enzyme hDcp1b HPRD>13124_2>Y133>Decapping enzyme hDcp1b SwissPROT>DCP1B_HUMAN>Y133>mRNA-decapping enzyme 1B OS=Homo sapiens GN=DCP1B PE=1 SV=2 IPI>F5GZK9>Y7> IPI>Q8IZD4>Y7> IPI>Q8IZD4-2>Y7> NCBI>NP_689853.3>Y133>mRNA-decapping enzyme 1B isoform 1 [Homo sapiens] NCBI>XP_011519229.1>Y31>PREDICTED: mRNA-decapping enzyme 1B isoform X1 [Homo sapiens]
Decapping enzyme hDcp1b	K.ITSSSAIY*DNPNLIKPIPVKPSENQQQR.I	Y191	HPRD:13124_1	ITSSSAIYDNPNLIK			3	1632712	11684319	5594107	6322108	14211032	5932037	18226184	11747269	6234158	11652366	15550815	7763577	1.40599	0.674639	0.479831	0.300584	0.540789	0.00628292	48.0069	31	689853	F5GZK9	DCP1B	13124_2	DCP1B_HUMAN	nucleus	nuclear-transcribed mRNA catabolic process, nonsense-mediated decay	protein binding	RNA degradation	Manual Assigned Name:Decapping enzyme hDcp1b HPRD>13124_1>Y191>Decapping enzyme hDcp1b HPRD>13124_2>Y191>Decapping enzyme hDcp1b SwissPROT>DCP1B_HUMAN>Y191>mRNA-decapping enzyme 1B OS=Homo sapiens GN=DCP1B PE=1 SV=2 IPI>F5GZK9>Y65> IPI>Q8IZD4>Y65> IPI>Q8IZD4-2>Y65> NCBI>NP_689853.3>Y191>mRNA-decapping enzyme 1B isoform 1 [Homo sapiens] NCBI>XP_011519229.1>Y89>PREDICTED: mRNA-decapping enzyme 1B isoform X1 [Homo sapiens]
Dedicator of cytokinesis 11	R.DTLY*SCAAMPNSASR.D	Y1188	HPRD:06492_1	LAGRDTLYSCAAMPN			2	1403411	1737046	1275570	922367	4482925	3593398	7026770	2284969	4921299	235551	8394616	3784872	1.76256	1.41583	0.803284	0.27794	0.308411	0.510654	39.9127	64.75	653259	A6NIW2	DOCK11	06492_1	DOC11_HUMAN	nucleus mitochondrial outer membrane	apoptosis intracellular protein transport	GTP binding		Manual Assigned Name:Dedicator of cytokinesis 11 HPRD>06492_1>Y1188>Dedicator of cytokinesis 11 SwissPROT>DOC11_HUMAN>Y1188>Dedicator of cytokinesis protein 11 OS=Homo sapiens GN=DOCK11 PE=1 SV=2 IPI>A6NIW2>Y1188> IPI>Q5JSL3>Y1188> IPI>A0A0J9YW64>Y1188> NCBI>NP_653259.3>Y1188>dedicator of cytokinesis protein 11 [Homo sapiens] NCBI>XP_011529580.1>Y573>PREDICTED: dedicator of cytokinesis protein 11 isoform X4 [Homo sapiens] NCBI>XP_011529578.1>Y1177>PREDICTED: dedicator of cytokinesis protein 11 isoform X2 [Homo sapiens] NCBI>XP_005262426.1>Y1170>PREDICTED: dedicator of cytokinesis protein 11 isoform X3 [Homo sapiens] NCBI>XP_005262425.1>Y1201>PREDICTED: dedicator of cytokinesis protein 11 isoform X1 [Homo sapiens]
Dedicator of cytokinesis 2	K.DQPDYAMY*SR.I	Y212	HPRD:09121_1	DQPDYAMYSRISSSP			2	987284	5369270	5596771	3830946	8088183	5856998	5381381	3633903	5540658	1817788	17231101	4342686	2.85606	1.77552	0.621666	0.159022	0.177638	0.374685	46.8588	43.35	4937.1	E5RFJ0	DOCK2	09121_1	E5RFJ0_HUMAN	membrane	actin cytoskeleton organization	protein binding	Fc gamma R-mediated phagocytosis Chemokine signaling pathway	Manual Assigned Name:Dedicator of cytokinesis 2 HPRD>09121_1>Y212>Dedicator of cytokinesis 2 IPI>E5RFJ0>Y212> IPI>Q92608>Y212> NCBI>NP_004937.1>Y212>dedicator of cytokinesis protein 2 [Homo sapiens] NCBI>XP_016864679.1>Y212>PREDICTED: dedicator of cytokinesis protein 2 isoform X5 [Homo sapiens] NCBI>XP_016864678.1>Y212>PREDICTED: dedicator of cytokinesis protein 2 isoform X1 [Homo sapiens] NCBI>XP_011532753.1>Y212>PREDICTED: dedicator of cytokinesis protein 2 isoform X6 [Homo sapiens] NCBI>XP_011532752.1>Y212>PREDICTED: dedicator of cytokinesis protein 2 isoform X4 [Homo sapiens] NCBI>XP_011532751.1>Y212>PREDICTED: dedicator of cytokinesis protein 2 isoform X3 [Homo sapiens] NCBI>XP_011532750.1>Y212>PREDICTED: dedicator of cytokinesis protein 2 isoform X2 [Homo sapiens] NCBI>XP_005265887.1>Y212>PREDICTED: dedicator of cytokinesis protein 2 isoform X7 [Homo sapiens]
Dedicator of cytokinesis 2	R.IKEEMSKDQPDYAMY*SR.I	Y212	HPRD:09121_1	DQPDYAMYSRISSSP			3	419049	665533	355379	625759	812491	447394	779775	598586	417125	1364514	244092	674840	0.727699	0.59413	0.81645	0.385907	0.228615	0.469437	-0.0436481	32.93	4937.1	E5RFJ0	DOCK2	09121_1	E5RFJ0_HUMAN	membrane	actin cytoskeleton organization	protein binding	Fc gamma R-mediated phagocytosis Chemokine signaling pathway	Manual Assigned Name:Dedicator of cytokinesis 2 HPRD>09121_1>Y212>Dedicator of cytokinesis 2 IPI>E5RFJ0>Y212> IPI>Q92608>Y212> NCBI>NP_004937.1>Y212>dedicator of cytokinesis protein 2 [Homo sapiens] NCBI>XP_016864679.1>Y212>PREDICTED: dedicator of cytokinesis protein 2 isoform X5 [Homo sapiens] NCBI>XP_016864678.1>Y212>PREDICTED: dedicator of cytokinesis protein 2 isoform X1 [Homo sapiens] NCBI>XP_011532753.1>Y212>PREDICTED: dedicator of cytokinesis protein 2 isoform X6 [Homo sapiens] NCBI>XP_011532752.1>Y212>PREDICTED: dedicator of cytokinesis protein 2 isoform X4 [Homo sapiens] NCBI>XP_011532751.1>Y212>PREDICTED: dedicator of cytokinesis protein 2 isoform X3 [Homo sapiens] NCBI>XP_011532750.1>Y212>PREDICTED: dedicator of cytokinesis protein 2 isoform X2 [Homo sapiens] NCBI>XP_005265887.1>Y212>PREDICTED: dedicator of cytokinesis protein 2 isoform X7 [Homo sapiens]
Diaphanous related formin 1	R.VQLNVFDEQGEEDSY*DLKGR.L	Y374	HPRD:03670_1	EQGEEDSYDLKGRLD			3	364486	26374970	4132049	74729767	12445601	2032306	12189968	2287060	23228011	19981334	128516004	13046384	1.58134	0.395642	0.250194	0.469437	0.533808	0.375096	14.6862	103.71	1.30094e+06	A0A0G2JH68	DIAPH1	03670_2	DIAP1_HUMAN	membrane extracellular space integral to membrane	actin cytoskeleton organization	protein binding actin binding	Regulation of actin cytoskeleton Focal adhesion	Manual Assigned Name:Diaphanous related formin 1 HPRD>03670_1>Y374>Diaphanous related formin 1 HPRD>03670_2>Y365>Diaphanous related formin 1 SwissPROT>DIAP1_HUMAN>Y365>Isoform 2 of Protein diaphanous homolog 1 OS=Homo sapiens GN=DIAPH1 IPI>A0A0G2JH68>Y374> IPI>A0A140T8Z0>Y374> IPI>A0A2R8Y5N1>Y374> IPI>H9KV28>Y374> IPI>O60610>Y374> IPI>O60610-2>Y374> IPI>O60610-3>Y374> NCBI>WP_001300936.1>Y374>protein diaphanous homolog 1 isoform 3 [Homo sapiens] NCBI>NP_001073280.1>Y365>protein diaphanous homolog 1 isoform 2 [Homo sapiens] NCBI>NP_005210.3>Y374>protein diaphanous homolog 1 isoform 1 [Homo sapiens] NCBI>XP_011535875.1>Y352>PREDICTED: protein diaphanous homolog 1 isoform X2 [Homo sapiens] NCBI>XP_011535874.1>Y362>PREDICTED: protein diaphanous homolog 1 isoform X1 [Homo sapiens]
Diaphanous related formin 1	R.NDY*EARPQYYK.L	Y424	HPRD:03670_1	LLLVRNDYEARPQYY			2	2243013	925729	1545150	1648703	2634765	2130172	3314180	3207909	1674325	1196495	3067150	1433350	1.17057	0.80727	0.689641	0.502732	0.433109	0.375096	61.63	32.04	1.30094e+06	A0A0G2JH68	DIAPH1	03670_2	DIAP1_HUMAN	membrane viral capsid nucleus extracellular space integral to membrane	actin cytoskeleton organization	protein binding actin binding	Regulation of actin cytoskeleton Focal adhesion	Manual Assigned Name:Diaphanous related formin 1 HPRD>03670_1>Y424>Diaphanous related formin 1 HPRD>03670_2>Y415>Diaphanous related formin 1 SwissPROT>DIAP1_HUMAN>Y415>Isoform 2 of Protein diaphanous homolog 1 OS=Homo sapiens GN=DIAPH1 IPI>A0A0G2JH68>Y424> IPI>A0A140T8Z0>Y424> IPI>A0A2R8Y5N1>Y424> IPI>H9KV28>Y424> IPI>O60610>Y424> IPI>O60610-2>Y424> IPI>O60610-3>Y424> NCBI>WP_001300936.1>Y424>protein diaphanous homolog 1 isoform 3 [Homo sapiens] NCBI>NP_001073280.1>Y415>protein diaphanous homolog 1 isoform 2 [Homo sapiens] NCBI>NP_005210.3>Y424>protein diaphanous homolog 1 isoform 1 [Homo sapiens] NCBI>XP_011535875.1>Y402>PREDICTED: protein diaphanous homolog 1 isoform X2 [Homo sapiens] NCBI>XP_011535874.1>Y412>PREDICTED: protein diaphanous homolog 1 isoform X1 [Homo sapiens]
Diazepam binding inhibitor	K.TKPSDEEMLFIY*GHYK.Q	Y46	HPRD:08832_1	DEEMLFIYGHYKQAT			3	317262	35327903	22989934	55588646	32929172	17102966	46958129	33608733	25949818	22364435	39730047	22761000	1.1307	0.709134	0.627163	0.375096	0.463504	0.0220164	31.4631	37.7	1.26956e+06	A0A0A0MTI5	DBI	08832_3	ACBP_HUMAN	membrane mitochondrion	transport oxidation reduction	binding	PPAR signaling pathway	Manual Assigned Name:Diazepam binding inhibitor HPRD>08832_1>Y46>Diazepam binding inhibitor HPRD>08832_2>Y29>Diazepam binding inhibitor HPRD>08832_3>Y30>Diazepam binding inhibitor SwissPROT>ACBP_HUMAN>Y30>Isoform 3 of Acyl-CoA-binding protein OS=Homo sapiens GN=DBI IPI>A0A0A0MTI5>Y85> IPI>B8ZWD1>Y85> IPI>P07108>Y85> IPI>P07108-2>Y85> IPI>P07108-3>Y85> IPI>P07108-4>Y85> IPI>P07108-5>Y85> IPI>P07108-6>Y85> NCBI>NP_001269564.1>Y46>acyl-CoA-binding protein isoform 1 [Homo sapiens] NCBI>NP_001269563.1>Y46>acyl-CoA-binding protein isoform 1 [Homo sapiens] NCBI>NP_001269562.1>Y46>acyl-CoA-binding protein isoform 1 [Homo sapiens] NCBI>NP_001171514.1>Y39>acyl-CoA-binding protein isoform 6 [Homo sapiens] NCBI>NP_001171513.1>Y46>acyl-CoA-binding protein isoform 1 [Homo sapiens] NCBI>NP_001171512.1>Y71>acyl-CoA-binding protein isoform 5 [Homo sapiens] NCBI>NP_001171488.1>Y90>acyl-CoA-binding protein isoform 4 [Homo sapiens] NCBI>NP_001073332.1>Y30>acyl-CoA-binding protein isoform 2 [Homo sapiens] NCBI>NP_001073331.1>Y29>acyl-CoA-binding protein isoform 3 [Homo sapiens] NCBI>NP_065438.1>Y46>acyl-CoA-binding protein isoform 1 [Homo sapiens]
DKFZP434B168 protein	K.SLEDPY*SQQIR.L	Y935	HPRD:08522_1	VKSLEDPYSQQIRLQ			2	468606	824565	1679654	757331	3162904	1683808	3066948	943862	800142	945792	432029	842014	1.0238	0.955512	0.933299	0.568402	0.502124	0.508284	33.8039	10.99	1.18674e+06	Q9NVH2	INTS7	08522_1	INT7_HUMAN	nucleus soluble fraction	snRNA processing N-acetylglucosamine metabolic process	protein binding binding		Manual Assigned Name:DKFZP434B168 protein HPRD>08522_1>Y935>DKFZP434B168 protein SwissPROT>INT7_HUMAN>Y915>Isoform 3 of Integrator complex subunit 7 OS=Homo sapiens GN=INTS7 IPI>Q9NVH2>Y935> IPI>A0A087WXK3>Y935> IPI>Q9NVH2-2>Y935> IPI>Q9NVH2-3>Y935> IPI>Q9NVH2-4>Y935> NCBI>NP_001186741.1>Y915>integrator complex subunit 7 isoform 3 [Homo sapiens] NCBI>NP_001186740.1>Y921>integrator complex subunit 7 isoform 2 [Homo sapiens] NCBI>NP_001186738.1>Y886>integrator complex subunit 7 isoform 4 [Homo sapiens] NCBI>NP_056249.1>Y935>integrator complex subunit 7 isoform 1 [Homo sapiens] NCBI>XP_011507698.1>Y971>PREDICTED: integrator complex subunit 7 isoform X1 [Homo sapiens]
Docking protein 1	R.VKEEGYELPYNPATDDY*AVPPPR.S	Y409	HPRD:04228_1	YNPATDDYAVPPPRS			3	1274301	2486931	1638322	12651668	310922	2352776	2564884	7094613	3723408	345191	8760210	392664	1.1079	0.481537	0.434638	0.514389	0.519092	0.448521	11.9976	18.26	1.3058e+06	Q99704	DOK1	04228_1	DOK1_HUMAN	cytoplasm intracellular	signal transduction transmembrane receptor protein tyrosine kinase signaling pathway	protein binding		Manual Assigned Name:Docking protein 1 HPRD>04228_1>Y409>Docking protein 1 SwissPROT>DOK1_HUMAN>Y270>Isoform 3 of Docking protein 1 OS=Homo sapiens GN=DOK1 IPI>Q99704>Y409> IPI>Q99704-3>Y409> NCBI>NP_001305798.1>Y195>docking protein 1 isoform e [Homo sapiens] NCBI>NP_001305796.1>Y398>docking protein 1 isoform c [Homo sapiens] NCBI>NP_001305795.1>Y270>docking protein 1 isoform b [Homo sapiens] NCBI>NP_001184189.1>Y270>docking protein 1 isoform b [Homo sapiens] NCBI>NP_001372.1>Y409>docking protein 1 isoform a [Homo sapiens] NCBI>XP_016859017.1>Y195>PREDICTED: docking protein 1 isoform X1 [Homo sapiens]
Docking protein 2, 56kDa	R.GQEGEY*AVPFDAVAR.S	Y299	HPRD:05411_1	PRGQEGEYAVPFDAV			2	373475	20701415	9358210	25238617	23052864	12795543	18417365	19262054	12461217	4897269	27307461	2070045	1.8461	0.749795	0.40615	0.254042	0.509582	0.118982	100	58.52	1.30473e+06	O60496	DOK2	05411_2	DOK2_HUMAN	cytoplasm	signal transduction	protein binding		Manual Assigned Name:Docking protein 2, 56kDa HPRD>05411_1>Y299>Docking protein 2, 56kDa HPRD>05411_2>Y145>Docking protein 2, 56kDa SwissPROT>DOK2_HUMAN>Y299>Docking protein 2 OS=Homo sapiens GN=DOK2 PE=1 SV=2 IPI>O60496>Y299> NCBI>NP_001304729.1>Y145>docking protein 2 isoform b [Homo sapiens] NCBI>NP_958728.1>Y145>docking protein 2 isoform b [Homo sapiens] NCBI>NP_003965.2>Y299>docking protein 2 isoform a [Homo sapiens] NCBI>XP_005273737.1>Y205>PREDICTED: docking protein 2 isoform X1 [Homo sapiens]
DRVYIHPF	-.DRVY*IHPF.-	Y4	UNI:ANGIOSTANDARD	____DRVYIHPF			2	285215680	26715089	52464586	39003688	114892414	67028979	42490753	50648151	48672809	62986881	175240661	84024021	0.855245	0.586903	0.686239	0.563655	0.491331	0.495518	100	28.4		ANGIOSTANDARD			ANGIOSTANDARD					Manual Assigned Name:DRVYIHPF IPI>ANGIOSTANDARD>Y4> IPI>>Y4>Angiotensin standard
Dual-specificity tyrosine phosphorylation regulated kinase 1A	R.KVYNDGYDDDNY*DYIVK.N	Y145	HPRD:09018_1	DGYDDDNYDYIVKNG			3	1206998	11016730	1225631	1020541	9835975	2726807	17301769	11983410	426525	4308883	10649262	628957	1.82419	0.21008	0.115163	0.187058	0.250802	0.0121138	35.8694	68.29	1.33465e+06	A0A2R8Y6I6	DYRK1A	09018_5	DYR1A_HUMAN	nucleus integral to membrane	protein amino acid phosphorylation	protein binding		Manual Assigned Name:Dual-specificity tyrosine phosphorylation regulated kinase 1A HPRD>09018_1>Y145>Dual-specificity tyrosine phosphorylation regulated kinase 1A HPRD>09018_2>Y136>Dual-specificity tyrosine phosphorylation regulated kinase 1A HPRD>09018_3>Y145>Dual-specificity tyrosine phosphorylation regulated kinase 1A HPRD>09018_4>Y145>Dual-specificity tyrosine phosphorylation regulated kinase 1A HPRD>09018_5>Y145>Dual-specificity tyrosine phosphorylation regulated kinase 1A SwissPROT>DYR1A_HUMAN>Y145>Isoform 4 of Dual specificity tyrosine-phosphorylation-regulated kinase 1A OS=Homo sapiens GN=DYRK1A IPI>A0A2R8Y6I6>Y107> IPI>Q13627>Y107> IPI>A0A2R8Y443>Y107> IPI>A0A2R8Y6L5>Y107> IPI>A0A2R8YDF3>Y107> IPI>Q13627-2>Y107> IPI>Q13627-3>Y107> IPI>Q13627-4>Y107> IPI>Q13627-5>Y107> NCBI>NP_001334652.1>Y107>dual specificity tyrosine-phosphorylation-regulated kinase 1A isoform 6 [Homo sapiens] NCBI>NP_001334651.1>Y136>dual specificity tyrosine-phosphorylation-regulated kinase 1A isoform 2 [Homo sapiens] NCBI>NP_001334650.1>Y136>dual specificity tyrosine-phosphorylation-regulated kinase 1A isoform 2 [Homo sapiens] NCBI>NP_569122.1>Y145>dual specificity tyrosine-phosphorylation-regulated kinase 1A isoform 5 [Homo sapiens] NCBI>NP_569120.1>Y136>dual specificity tyrosine-phosphorylation-regulated kinase 1A isoform 2 [Homo sapiens] NCBI>NP_567824.1>Y145>dual specificity tyrosine-phosphorylation-regulated kinase 1A isoform 3 [Homo sapiens] NCBI>NP_001387.2>Y145>dual specificity tyrosine-phosphorylation-regulated kinase 1A isoform 1 [Homo sapiens] NCBI>XP_016883775.1>Y116>PREDICTED: dual specificity tyrosine-phosphorylation-regulated kinase 1A isoform X5 [Homo sapiens] NCBI>XP_016883773.1>Y136>PREDICTED: dual specificity tyrosine-phosphorylation-regulated kinase 1A isoform X4 [Homo sapiens] NCBI>XP_011527786.1>Y143>PREDICTED: dual specificity tyrosine-phosphorylation-regulated kinase 1A isoform X3 [Homo sapiens] NCBI>XP_011527785.1>Y145>PREDICTED: dual specificity tyrosine-phosphorylation-regulated kinase 1A isoform X2 [Homo sapiens] NCBI>XP_011527784.1>Y152>PREDICTED: dual specificity tyrosine-phosphorylation-r
Dual-specificity tyrosine phosphorylation regulated kinase 1A	K.VYNDGYDDDNY*DYIVK.N	Y145	HPRD:09018_1	DGYDDDNYDYIVKNG			2	214276	7073506	4778072	10988840	6161830	5776487	9295333	5035346	6214094	6443479	8315424	5653485	0.986793	0.83224	0.843378	0.43009	0.463504	0.283734	32.1312	73.74	1.33465e+06	A0A2R8Y6I6	DYRK1A	09018_5	DYR1A_HUMAN	nucleus integral to membrane	protein amino acid phosphorylation	protein binding		Manual Assigned Name:Dual-specificity tyrosine phosphorylation regulated kinase 1A HPRD>09018_1>Y145>Dual-specificity tyrosine phosphorylation regulated kinase 1A HPRD>09018_2>Y136>Dual-specificity tyrosine phosphorylation regulated kinase 1A HPRD>09018_3>Y145>Dual-specificity tyrosine phosphorylation regulated kinase 1A HPRD>09018_4>Y145>Dual-specificity tyrosine phosphorylation regulated kinase 1A HPRD>09018_5>Y145>Dual-specificity tyrosine phosphorylation regulated kinase 1A SwissPROT>DYR1A_HUMAN>Y145>Isoform 4 of Dual specificity tyrosine-phosphorylation-regulated kinase 1A OS=Homo sapiens GN=DYRK1A IPI>A0A2R8Y6I6>Y107> IPI>Q13627>Y107> IPI>A0A2R8Y443>Y107> IPI>A0A2R8Y6L5>Y107> IPI>A0A2R8YDF3>Y107> IPI>Q13627-2>Y107> IPI>Q13627-3>Y107> IPI>Q13627-4>Y107> IPI>Q13627-5>Y107> NCBI>NP_001334652.1>Y107>dual specificity tyrosine-phosphorylation-regulated kinase 1A isoform 6 [Homo sapiens] NCBI>NP_001334651.1>Y136>dual specificity tyrosine-phosphorylation-regulated kinase 1A isoform 2 [Homo sapiens] NCBI>NP_001334650.1>Y136>dual specificity tyrosine-phosphorylation-regulated kinase 1A isoform 2 [Homo sapiens] NCBI>NP_569122.1>Y145>dual specificity tyrosine-phosphorylation-regulated kinase 1A isoform 5 [Homo sapiens] NCBI>NP_569120.1>Y136>dual specificity tyrosine-phosphorylation-regulated kinase 1A isoform 2 [Homo sapiens] NCBI>NP_567824.1>Y145>dual specificity tyrosine-phosphorylation-regulated kinase 1A isoform 3 [Homo sapiens] NCBI>NP_001387.2>Y145>dual specificity tyrosine-phosphorylation-regulated kinase 1A isoform 1 [Homo sapiens] NCBI>XP_016883775.1>Y116>PREDICTED: dual specificity tyrosine-phosphorylation-regulated kinase 1A isoform X5 [Homo sapiens] NCBI>XP_016883773.1>Y136>PREDICTED: dual specificity tyrosine-phosphorylation-regulated kinase 1A isoform X4 [Homo sapiens] NCBI>XP_011527786.1>Y143>PREDICTED: dual specificity tyrosine-phosphorylation-regulated kinase 1A isoform X3 [Homo sapiens] NCBI>XP_011527785.1>Y145>PREDICTED: dual specificity tyrosine-phosphorylation-regulated kinase 1A isoform X2 [Homo sapiens] NCBI>XP_011527784.1>Y152>PREDICTED: dual specificity tyrosine-phosphorylation-r
Dual-specificity tyrosine phosphorylation regulated kinase 1A	R.KVYNDGYDDDNY*DYIVK.N	Y145	HPRD:09018_1	DGYDDDNYDYIVKNG			2	1250080	2620826	1154176	1146650	3755205	1765366	4636747	3389771	763186	610607	3915240	871855	1.78976	0.595831	0.332912	0.176194	0.448653	0.0149788	15.1851	22.77	1.33465e+06	A0A2R8Y6I6	DYRK1A	09018_5	DYR1A_HUMAN	nucleus integral to membrane	protein amino acid phosphorylation	protein binding		Manual Assigned Name:Dual-specificity tyrosine phosphorylation regulated kinase 1A HPRD>09018_1>Y145>Dual-specificity tyrosine phosphorylation regulated kinase 1A HPRD>09018_2>Y136>Dual-specificity tyrosine phosphorylation regulated kinase 1A HPRD>09018_3>Y145>Dual-specificity tyrosine phosphorylation regulated kinase 1A HPRD>09018_4>Y145>Dual-specificity tyrosine phosphorylation regulated kinase 1A HPRD>09018_5>Y145>Dual-specificity tyrosine phosphorylation regulated kinase 1A SwissPROT>DYR1A_HUMAN>Y145>Isoform 4 of Dual specificity tyrosine-phosphorylation-regulated kinase 1A OS=Homo sapiens GN=DYRK1A IPI>A0A2R8Y6I6>Y107> IPI>Q13627>Y107> IPI>A0A2R8Y443>Y107> IPI>A0A2R8Y6L5>Y107> IPI>A0A2R8YDF3>Y107> IPI>Q13627-2>Y107> IPI>Q13627-3>Y107> IPI>Q13627-4>Y107> IPI>Q13627-5>Y107> NCBI>NP_001334652.1>Y107>dual specificity tyrosine-phosphorylation-regulated kinase 1A isoform 6 [Homo sapiens] NCBI>NP_001334651.1>Y136>dual specificity tyrosine-phosphorylation-regulated kinase 1A isoform 2 [Homo sapiens] NCBI>NP_001334650.1>Y136>dual specificity tyrosine-phosphorylation-regulated kinase 1A isoform 2 [Homo sapiens] NCBI>NP_569122.1>Y145>dual specificity tyrosine-phosphorylation-regulated kinase 1A isoform 5 [Homo sapiens] NCBI>NP_569120.1>Y136>dual specificity tyrosine-phosphorylation-regulated kinase 1A isoform 2 [Homo sapiens] NCBI>NP_567824.1>Y145>dual specificity tyrosine-phosphorylation-regulated kinase 1A isoform 3 [Homo sapiens] NCBI>NP_001387.2>Y145>dual specificity tyrosine-phosphorylation-regulated kinase 1A isoform 1 [Homo sapiens] NCBI>XP_016883775.1>Y116>PREDICTED: dual specificity tyrosine-phosphorylation-regulated kinase 1A isoform X5 [Homo sapiens] NCBI>XP_016883773.1>Y136>PREDICTED: dual specificity tyrosine-phosphorylation-regulated kinase 1A isoform X4 [Homo sapiens] NCBI>XP_011527786.1>Y143>PREDICTED: dual specificity tyrosine-phosphorylation-regulated kinase 1A isoform X3 [Homo sapiens] NCBI>XP_011527785.1>Y145>PREDICTED: dual specificity tyrosine-phosphorylation-regulated kinase 1A isoform X2 [Homo sapiens] NCBI>XP_011527784.1>Y152>PREDICTED: dual specificity tyrosine-phosphorylation-r
Dynamitin	R.TGYESGEY*EMLGEGLGVK.E	Y91	HPRD:09568_1	TGYESGEYEMLGEGL			2	2397840	31129306	3844539	25099657	19821586	14286989	25878342	2701647	4885904	9548640	36478710	5510744	1.43237	0.453372	0.316518	0.479194	0.373596	0.268905	46.8588	83.57	1.335e+06	F8W1I6	DCTN2	09568_1	DCTN2_HUMAN	centrosome	mitosis	protein binding	Huntington's disease Vasopressin-regulated water reabsorption	Manual Assigned Name:Dynamitin HPRD>09568_1>Y91>Dynamitin SwissPROT>DCTN2_HUMAN>Y88>Isoform 3 of Dynactin subunit 2 OS=Homo sapiens GN=DCTN2 IPI>F8W1I6>Y86> IPI>Q13561>Y86> IPI>F8VRV7>Y86> IPI>F8VW18>Y86> IPI>F8VX93>Y86> IPI>H0YHL1>Y86> IPI>Q13561-2>Y86> IPI>Q13561-3>Y86> NCBI>NP_001334995.1>Y63>dynactin subunit 2 isoform 5 [Homo sapiens] NCBI>NP_001334994.1>Y131>dynactin subunit 2 isoform 4 [Homo sapiens] NCBI>NP_001248342.1>Y86>dynactin subunit 2 isoform 3 [Homo sapiens] NCBI>NP_001248341.1>Y88>dynactin subunit 2 isoform 2 [Homo sapiens] NCBI>NP_006391.1>Y91>dynactin subunit 2 isoform 1 [Homo sapiens]
Dynamitin	K.Y*ADLPGIAR.N	Y6	HPRD:09568_1	__MADPKYADLPGIA			2	74971	6901209	346239	491259	5495821	100349	11274756	6354271		4450673	8333073	25666	1.66247	0.03865	0.0232486	0.242771	0.226095	0.0128116	100	35.51	1.24834e+06	F8W0U6	DCTN2	09568_1	DCTN2_HUMAN	membrane centrosome growth cone	mitosis microtubule-based process	protein binding	Huntington's disease Vasopressin-regulated water reabsorption	Manual Assigned Name:Dynamitin HPRD>09568_1>Y6>Dynamitin SwissPROT>DCTN2_HUMAN>Y6>Isoform 3 of Dynactin subunit 2 OS=Homo sapiens GN=DCTN2 IPI>F8W0U6>Y6> IPI>F8W1I6>Y6> IPI>Q13561>Y6> IPI>F8VRV7>Y6> IPI>F8VW18>Y6> IPI>Q13561-2>Y6> IPI>Q13561-3>Y6> NCBI>NP_001248342.1>Y6>dynactin subunit 2 isoform 3 [Homo sapiens] NCBI>NP_001248341.1>Y6>dynactin subunit 2 isoform 2 [Homo sapiens] NCBI>NP_006391.1>Y6>dynactin subunit 2 isoform 1 [Homo sapiens]
Dynamitin	R.TGYESGEY*EMLGEGLGVK.E	Y91	HPRD:09568_1	TGYESGEYEMLGEGL			3	547298	9468871	333034	81898140	4964466	4585034	7616628	267118	453809	69544302	13245478	501523	0.175093	0.0367993	0.21017	0.392158	0.159715	0.259149	1.32034	17.4	1.335e+06	F8W1I6	DCTN2	09568_1	DCTN2_HUMAN	centrosome	mitosis	protein binding	Huntington's disease Vasopressin-regulated water reabsorption	Manual Assigned Name:Dynamitin HPRD>09568_1>Y91>Dynamitin SwissPROT>DCTN2_HUMAN>Y88>Isoform 3 of Dynactin subunit 2 OS=Homo sapiens GN=DCTN2 IPI>F8W1I6>Y86> IPI>Q13561>Y86> IPI>F8VRV7>Y86> IPI>F8VW18>Y86> IPI>F8VX93>Y86> IPI>H0YHL1>Y86> IPI>Q13561-2>Y86> IPI>Q13561-3>Y86> NCBI>NP_001334995.1>Y63>dynactin subunit 2 isoform 5 [Homo sapiens] NCBI>NP_001334994.1>Y131>dynactin subunit 2 isoform 4 [Homo sapiens] NCBI>NP_001248342.1>Y86>dynactin subunit 2 isoform 3 [Homo sapiens] NCBI>NP_001248341.1>Y88>dynactin subunit 2 isoform 2 [Homo sapiens] NCBI>NP_006391.1>Y91>dynactin subunit 2 isoform 1 [Homo sapiens]
Dynein, cytoplasmic, heavy polypeptide 1	R.YQVGVHY*ELTEEEK.F	Y1010	HPRD:02524_1	RYQVGVHYELTEEEK			3	46219	8402	653951	91358	1248029	1629221	463942	285522	605249	1885566	104484	606218	0.661995	1.40511	2.12255	0.472683	0.279224	0.225888	4.30469	12.39	1367.2	Q14204	DYNC1H1	02524_1	DYHC1_HUMAN	cytoplasm	microtubule-based movement	protein binding	Vasopressin-regulated water reabsorption	Manual Assigned Name:Dynein, cytoplasmic, heavy polypeptide 1 HPRD>02524_1>Y1010>Dynein, cytoplasmic, heavy polypeptide 1 SwissPROT>DYHC_HUMAN>Y1010>Dynein heavy chain, cytosolic (DYHC) (Cytoplasmic dynein heavy chain 1) (DHC1) SwissPROT>DYHC1_HUMAN>Y1010>Cytoplasmic dynein 1 heavy chain 1 OS=Homo sapiens GN=DYNC1H1 PE=1 SV=5 IPI>Q14204>Y1010> NCBI>NP_001367.2>Y1010>cytoplasmic dynein 1 heavy chain 1 [Homo sapiens]
DYRK1B	R.IYQY*IQSR.F	Y273	HPRD:05188_1	LGQRIYQYIQSRFYR			2	7531659379	27161002	9090188	7556544621	26694944	2190596429	21880988	58084194	5638648	3254186973	6232308849	23406344	0.345467	0.121362	0.3513	0.298028	0.202527	0.444819	47.4269	41.75	1.33465e+06	A0A2R8Y6I6	DYRK1A	09018_5	DYR1B_HUMAN	nucleus integral to membrane	protein amino acid phosphorylation	protein binding ATP binding		Manual Assigned Name:DYRK1B HPRD>05188_1>Y273>DYRK1B HPRD>05188_2>Y273>DYRK1B HPRD>05188_3>Y273>DYRK1B HPRD>09018_1>Y321>Dual-specificity tyrosine phosphorylation regulated kinase 1A HPRD>09018_2>Y312>Dual-specificity tyrosine phosphorylation regulated kinase 1A HPRD>09018_3>Y321>Dual-specificity tyrosine phosphorylation regulated kinase 1A HPRD>09018_4>Y321>Dual-specificity tyrosine phosphorylation regulated kinase 1A HPRD>09018_5>Y321>Dual-specificity tyrosine phosphorylation regulated kinase 1A SwissPROT>DYR1A_HUMAN>Y321>Isoform 4 of Dual specificity tyrosine-phosphorylation-regulated kinase 1A OS=Homo sapiens GN=DYRK1A SwissPROT>DYR1B_HUMAN>Y273>Isoform 3 of Dual specificity tyrosine-phosphorylation-regulated kinase 1B OS=Homo sapiens GN=DYRK1B IPI>A0A2R8Y6I6>Y283> IPI>Q13627>Y283> IPI>Q9Y463>Y283> IPI>A0A2R8Y443>Y283> IPI>A0A2R8Y6L5>Y283> IPI>A0A2R8YDF3>Y283> IPI>Q13627-2>Y283> IPI>Q13627-3>Y283> IPI>Q13627-4>Y283> IPI>Q13627-5>Y283> IPI>Q9Y463-2>Y283> IPI>Q9Y463-3>Y283> NCBI>NP_001334652.1>Y283>dual specificity tyrosine-phosphorylation-regulated kinase 1A isoform 6 [Homo sapiens] NCBI>NP_001334651.1>Y312>dual specificity tyrosine-phosphorylation-regulated kinase 1A isoform 2 [Homo sapiens] NCBI>NP_001334650.1>Y312>dual specificity tyrosine-phosphorylation-regulated kinase 1A isoform 2 [Homo sapiens] NCBI>NP_569122.1>Y321>dual specificity tyrosine-phosphorylation-regulated kinase 1A isoform 5 [Homo sapiens] NCBI>NP_569120.1>Y312>dual specificity tyrosine-phosphorylation-regulated kinase 1A isoform 2 [Homo sapiens] NCBI>NP_567824.1>Y321>dual specificity tyrosine-phosphorylation-regulated kinase 1A isoform 3 [Homo sapiens] NCBI>NP_006475.1>Y273>dual specificity tyrosine-phosphorylation-regulated kinase 1B isoform p66 [Homo sapiens] NCBI>NP_006474.1>Y273>dual specificity tyrosine-phosphorylation-regulated kinase 1B isoform p65 [Homo sapiens] NCBI>NP_004705.1>Y273>dual specificity tyrosine-phosphorylation-regulated kinase 1B isoform p69 [Homo sapiens] NCBI>NP_001387.2>Y321>dual specificity tyrosine-phosphorylation-regulated kinase 1A isoform 1 [Homo sapiens] NCBI>XP_016883775.1>Y292>PREDICTED: dual specificity tyrosine-phospho
DYRK3	K.LYTY*IQSR.F	Y369	HPRD:04607_1	EYQKLYTYIQSRFYR			2	4817861	3187823	6820308	4398113	3742322	7322534	4383963	2471197	6873005	1975802	14280376	5502702	1.52042	1.70255	1.11979	0.469975	0.10208	0.370084	16.9461	31.62	1.00402e+06	O43781	DYRK3	04607_2	DYRK3_HUMAN	nucleus	protein amino acid phosphorylation	ATP binding		Manual Assigned Name:DYRK3 HPRD>04607_1>Y369>DYRK3 HPRD>04607_2>Y349>DYRK3 SwissPROT>DYRK3_HUMAN>Y349>Isoform 2 of Dual specificity tyrosine-phosphorylation-regulated kinase 3 OS=Homo sapiens GN=DYRK3 IPI>O43781>Y369> IPI>O43781-2>Y369> NCBI>NP_001004023.1>Y349>dual specificity tyrosine-phosphorylation-regulated kinase 3 isoform b [Homo sapiens] NCBI>NP_003573.2>Y369>dual specificity tyrosine-phosphorylation-regulated kinase 3 isoform a [Homo sapiens] NCBI>XP_011508363.1>Y334>PREDICTED: dual specificity tyrosine-phosphorylation-regulated kinase 3 isoform X2 [Homo sapiens] NCBI>XP_005273372.1>Y349>PREDICTED: dual specificity tyrosine-phosphorylation-regulated kinase 3 isoform X1 [Homo sapiens]
E3 ubiquitin-protein ligase RNF213	R.HILELEEVY*DYLYQPSYR.K	Y1324	UNI:A0A0A0MTC1	ILELEEVYDYLYQPS			3	1602820	1905521	1809897	4553613	1340214	1545975	2631468	524903	1524803	744976	275841	2652419	0.424476	0.790223	1.86164	0.240562	0.541253	0.1937	49.1569	63.88	1.243e+06	A0A0A0MTC1	RNF213		A0A0A0MTC1_HUMAN					Manual Assigned Name:E3 ubiquitin-protein ligase RNF213 IPI>A0A0A0MTC1>Y1324> IPI>Q63HN8>Y1324> IPI>Q63HN8-4>Y1324> NCBI>NP_001243000.2>Y1275>E3 ubiquitin-protein ligase RNF213 isoform 3 [Homo sapiens] NCBI>XP_016880394.1>Y989>PREDICTED: E3 ubiquitin-protein ligase RNF213 isoform X2 [Homo sapiens] NCBI>XP_011523389.1>Y1324>PREDICTED: E3 ubiquitin-protein ligase RNF213 isoform X5 [Homo sapiens] NCBI>XP_011523388.1>Y1324>PREDICTED: E3 ubiquitin-protein ligase RNF213 isoform X4 [Homo sapiens] NCBI>XP_011523386.1>Y1324>PREDICTED: E3 ubiquitin-protein ligase RNF213 isoform X3 [Homo sapiens] NCBI>XP_006722058.1>Y1324>PREDICTED: E3 ubiquitin-protein ligase RNF213 isoform X1 [Homo sapiens] NCBI>XP_005257603.2>Y1324>PREDICTED: E3 ubiquitin-protein ligase RNF213 isoform X1 [Homo sapiens] NCBI>XP_005257602.2>Y1324>PREDICTED: E3 ubiquitin-protein ligase RNF213 isoform X1 [Homo sapiens]
EBNA2 coactivator p100	R.ADDADEFGY*SR.-	Y908	HPRD:03714_1	DDADEFGYSR_____			2	781184	1293530	566824	1439535	3247626	952626	1205359	909343	1687408	111423	574941	920121	1.7033	1.16664	0.684926	0.365269	0.43009	0.454129	10.7918	42.76	55205.2	Q7KZF4	SND1	03714_2	SND1_HUMAN	nucleus RNA-induced silencing complex	regulation of transcription RNA interference	protein binding		Manual Assigned Name:EBNA2 coactivator p100 HPRD>03714_1>Y908>EBNA2 coactivator p100 HPRD>03714_2>Y908>EBNA2 coactivator p100 SwissPROT>SND1_HUMAN>Y908>Staphylococcal nuclease domain-containing protein 1 OS=Homo sapiens GN=SND1 PE=1 SV=1 IPI>Q7KZF4>Y908> NCBI>NP_055205.2>Y908>staphylococcal nuclease domain-containing protein 1 [Homo sapiens]
EBNA2 coactivator p100	R.DY*VAPTANLDQK.D	Y329	HPRD:03714_1	RLRIWRDYVAPTANL			2	119710	579043	1354561	686946	2200276	1274060	2529055	623765	878609	905748	130881	603697	0.833196	0.969225	1.16326	0.537571	0.447278	0.378276	71.2876	32.6	55205.2	Q7KZF4	SND1	03714_2	SND1_HUMAN	nucleus RNA-induced silencing complex	regulation of transcription RNA interference	protein binding		Manual Assigned Name:EBNA2 coactivator p100 HPRD>03714_1>Y329>EBNA2 coactivator p100 HPRD>03714_2>Y329>EBNA2 coactivator p100 SwissPROT>SND1_HUMAN>Y329>Staphylococcal nuclease domain-containing protein 1 OS=Homo sapiens GN=SND1 PE=1 SV=1 IPI>Q7KZF4>Y329> NCBI>NP_055205.2>Y329>staphylococcal nuclease domain-containing protein 1 [Homo sapiens] NCBI>XP_016867476.1>Y329>PREDICTED: staphylococcal nuclease domain-containing protein 1 isoform X1 [Homo sapiens]
EBNA2 coactivator p100	R.EY*GMIYLGK.D	Y109	HPRD:03714_1	KTPQGREYGMIYLGK			2	50162	10940616	6465055	23574893	9516304	6820943	20411448	11030740	6228658	8265461	12686536	2251952	0.844599	0.416172	0.492745	0.420084	0.533808	0.0861478	33.224	14.6	55205.2	Q7KZF4	SND1	03714_2	SND1_HUMAN	nucleus	regulation of transcription	protein binding		Manual Assigned Name:EBNA2 coactivator p100 HPRD>03714_1>Y109>EBNA2 coactivator p100 HPRD>03714_2>Y109>EBNA2 coactivator p100 SwissPROT>SND1_HUMAN>Y109>Staphylococcal nuclease domain-containing protein 1 OS=Homo sapiens GN=SND1 PE=1 SV=1 IPI>Q7KZF4>Y109> NCBI>NP_055205.2>Y109>staphylococcal nuclease domain-containing protein 1 [Homo sapiens] NCBI>XP_016867476.1>Y109>PREDICTED: staphylococcal nuclease domain-containing protein 1 isoform X1 [Homo sapiens]
EIF3S7	R.NLAMEATY*INHNFSQQCLR.M	Y318	HPRD:04888_1	NLAMEATYINHNFSQ			3	223385	31209640	20237968	34129480	27431320	22708393	48877058	36468339	28811776	16159476	32725298	21884307	1.2862	0.942177	0.732528	0.353018	0.412217	0.0662319	12.1307	73.45	3744.1	O15371	EIF3D	04888_1	IF37_HUMAN	cytoplasm eukaryotic translation initiation factor 3 complex	translation	protein binding translation initiation factor activity		Manual Assigned Name:EIF3S7 HPRD>04888_1>Y318>EIF3S7 SwissPROT>EIF3D_HUMAN>Y318>Eukaryotic translation initiation factor 3 subunit D OS=Homo sapiens GN=EIF3D PE=1 SV=1 SwissPROT>IF37_HUMAN>Y318>Eukaryotic translation initiation factor 3 subunit 7 (eIF-3 zeta) (eIF3 p66) (eIF3d) IPI>O15371>Y318> IPI>O15371-2>Y318> IPI>O15371-3>Y318> NCBI>NP_003744.1>Y318>eukaryotic translation initiation factor 3 subunit D [Homo sapiens]
EIF4A2	K.GY*DVIAQAQSGTGK.T	Y71	HPRD:03062_1	IIPCIKGYDVIAQAQ			2	522348	671863	535457	1617794	1353844	1286787	5113031	820943	1819005	913213	366096	1242945	0.393411	0.598085	1.52026	0.311484	0.48104	0.320901	80.7029	20.98	1.19144e+06	J3KT12	EIF4A1	04030_1	IF4A2_HUMAN	cytosol cytoplasm mitochondrion nucleus membrane	translation signal transduction positive regulation of transcription from RNA polymerase II promoter myelination response to protein stimulus	protein binding ATP binding		Manual Assigned Name:EIF4A2 HPRD>03062_1>Y71>EIF4A2 HPRD>04030_1>Y70>EIF4A1 SwissPROT>IF4A1_HUMAN>Y70>Eukaryotic initiation factor 4A-I OS=Homo sapiens GN=EIF4A1 PE=1 SV=1 SwissPROT>IF4A2_HUMAN>Y72>Isoform 2 of Eukaryotic initiation factor 4A-II OS=Homo sapiens GN=EIF4A2 IPI>J3KT12>Y70> IPI>P60842>Y70> IPI>E7EQG2>Y70> IPI>Q14240>Y70> IPI>J3KS25>Y70> IPI>J3KS93>Y70> IPI>J3KT04>Y70> IPI>J3KTB5>Y70> IPI>J3QKZ9>Y70> IPI>J3QL43>Y70> IPI>J3QLN6>Y70> IPI>J3QR64>Y70> IPI>J3QS69>Y70> IPI>E7EMV8>Y70> IPI>J3KSN7>Y70> IPI>P60842-2>Y70> IPI>Q14240-2>Y70> NCBI>NP_001191439.1>Y70>eukaryotic initiation factor 4A-I isoform 2 [Homo sapiens] NCBI>NP_001958.2>Y71>eukaryotic initiation factor 4A-II [Homo sapiens] NCBI>NP_001407.1>Y70>eukaryotic initiation factor 4A-I isoform 1 [Homo sapiens]
eIF5A-1	K.Y*EDICPSTHNMDVPNIK.R	Y69	HPRD:02555_1	DIFTGKKYEDICPST			3	51887	5016638	2465572	292710	2279415	2086412	5076420	2815030	3016109	2327439	6150758	2683042	2.09872	1.32299	0.63038	0.225888	0.284731	0.237806	15.9688	17.12	1.13723e+06	C9J7B5	EIF5A2	10426_1	IF5AL_HUMAN	nucleus	transport	protein binding RNA binding		Manual Assigned Name:eIF5A-1 HPRD>02555_1>Y69>eIF5A-1 HPRD>10426_1>Y69>eIF5A-2 SwissPROT>IF5A_HUMAN>Y68>Eukaryotic translation initiation factor 5A (eIF-5A) (eIF-4D) (Rev-binding factor) SwissPROT>IF5A1_HUMAN>Y99>Isoform 2 of Eukaryotic translation initiation factor 5A-1 OS=Homo sapiens GN=EIF5A SwissPROT>IF5A2_HUMAN>Y69>Eukaryotic translation initiation factor 5A-2 OS=Homo sapiens GN=EIF5A2 PE=1 SV=3 SwissPROT>IF5AL_HUMAN>Y69>Eukaryotic translation initiation factor 5A-1-like OS=Homo sapiens GN=EIF5AL1 PE=1 SV=2 IPI>C9J7B5>Y69> IPI>F8WCJ1>Y69> IPI>I3L504>Y69> IPI>P63241>Y69> IPI>Q9GZV4>Y69> IPI>Q6IS14>Y69> IPI>C9J4W5>Y69> IPI>I3L397>Y69> IPI>P63241-2>Y69> NCBI>NP_001137234.1>Y69>eukaryotic translation initiation factor 5A-1 isoform B [Homo sapiens] NCBI>NP_001137233.1>Y69>eukaryotic translation initiation factor 5A-1 isoform B [Homo sapiens] NCBI>NP_001137232.1>Y99>eukaryotic translation initiation factor 5A-1 isoform A [Homo sapiens] NCBI>NP_001093162.1>Y69>eukaryotic translation initiation factor 5A-1-like [Homo sapiens] NCBI>NP_065123.1>Y69>eukaryotic translation initiation factor 5A-2 [Homo sapiens] NCBI>NP_001961.1>Y69>eukaryotic translation initiation factor 5A-1 isoform B [Homo sapiens] NCBI>XP_005256566.1>Y69>PREDICTED: eukaryotic translation initiation factor 5A-1 isoform X2 [Homo sapiens]
Elongation factor 1 alpha 1	K.YY*VTIIDAPGHR.D	Y86	HPRD:00559_1	KFETSKYYVTIIDAP			2	643707		324802	497611	14348482	12204553	31538261	19183814	12484997	409694	31122462	2488912	2.60527	0.831184	0.31904	0.164843	0.440707	0.218979	16.9461	49.37	1393.1	A0A087WV01	EEF1A1	00559_1	EF1A3_HUMAN	cytoplasm nucleus	translation translational elongation	protein binding nucleotide binding		Manual Assigned Name:Elongation factor 1 alpha 1 HPRD>00559_1>Y86>Elongation factor 1 alpha 1 SwissPROT>EF1A1_HUMAN>Y86>Elongation factor 1-alpha 1 OS=Homo sapiens GN=EEF1A1 PE=1 SV=1 SwissPROT>EF1A3_HUMAN>Y86>Putative elongation factor 1-alpha-like 3 OS=Homo sapiens GN=EEF1AL3 PE=5 SV=1 IPI>A0A087WV01>Y86> IPI>A0A087WVQ9>Y86> IPI>P68104>Y86> IPI>A6PW80>Y86> IPI>Q5JR01>Y86> IPI>P68104-2>Y86> IPI>Q5VTE0>Y86> NCBI>NP_001393.1>Y86>elongation factor 1-alpha 1 [Homo sapiens] NCBI>XP_011533816.1>Y86>PREDICTED: elongation factor 1-alpha 1 isoform X1 [Homo sapiens]
Elongation factor 1 alpha 1	K.FETSKYY*VTIIDAPGHR.D	Y86	HPRD:00559_1	KFETSKYYVTIIDAP			3	392123	7794010	5192274	18779063	6318640	5800546	12110257	6312096	6201809	2662840	6796637	5723957	0.801943	0.675182	0.841933	0.441185	0.479194	0.0960345	22.4115	57.8	1393.1	A0A087WV01	EEF1A1	00559_1	EF1A3_HUMAN	cytoplasm nucleus	translation translational elongation	protein binding nucleotide binding		Manual Assigned Name:Elongation factor 1 alpha 1 HPRD>00559_1>Y86>Elongation factor 1 alpha 1 SwissPROT>EF1A1_HUMAN>Y86>Elongation factor 1-alpha 1 OS=Homo sapiens GN=EEF1A1 PE=1 SV=1 SwissPROT>EF1A3_HUMAN>Y86>Putative elongation factor 1-alpha-like 3 OS=Homo sapiens GN=EEF1AL3 PE=5 SV=1 IPI>A0A087WV01>Y86> IPI>A0A087WVQ9>Y86> IPI>P68104>Y86> IPI>A6PW80>Y86> IPI>Q5JR01>Y86> IPI>P68104-2>Y86> IPI>Q5VTE0>Y86> NCBI>NP_001393.1>Y86>elongation factor 1-alpha 1 [Homo sapiens] NCBI>XP_011533816.1>Y86>PREDICTED: elongation factor 1-alpha 1 isoform X1 [Homo sapiens]
Elongation factor 1 alpha 1	R.EHALLAY*TLGVK.Q	Y141	HPRD:00559_1	REHALLAYTLGVKQL			2	306878	20099430	1711980	36565043	19497613	25950141	6092717	24275501	2716025	11051369	29792682	5403440	1.73403	0.662426	0.382016	0.257494	0.563873	0.117075	33.8039	47.65	1949.1	A0A087WV01	EEF1A1	04265_1	EF1A3_HUMAN	cytoplasm nucleus membrane	translation transport	protein binding nucleotide binding		Manual Assigned Name:Elongation factor 1 alpha 1 HPRD>00559_1>Y141>Elongation factor 1 alpha 1 HPRD>04265_1>Y141>Elongation factor 1, alpha 2 SwissPROT>EF1A1_HUMAN>Y141>Elongation factor 1-alpha 1 OS=Homo sapiens GN=EEF1A1 PE=1 SV=1 SwissPROT>EF1A2_HUMAN>Y141>Elongation factor 1-alpha 2 OS=Homo sapiens GN=EEF1A2 PE=1 SV=1 SwissPROT>EF1A3_HUMAN>Y141>Putative elongation factor 1-alpha-like 3 OS=Homo sapiens GN=EEF1AL3 PE=5 SV=1 IPI>A0A087WV01>Y141> IPI>A0A2U3TZH3>Y141> IPI>P68104>Y141> IPI>Q05639>Y141> IPI>A0A2R8Y488>Y141> IPI>A0A2R8Y660>Y141> IPI>Q5VTE0>Y141> NCBI>NP_001949.1>Y141>elongation factor 1-alpha 2 [Homo sapiens] NCBI>NP_001393.1>Y141>elongation factor 1-alpha 1 [Homo sapiens] NCBI>XP_011533816.1>Y141>PREDICTED: elongation factor 1-alpha 1 isoform X1 [Homo sapiens]
Elongation factor 1 alpha 1	K.Y*YVTIIDAPGHR.D	Y85	HPRD:00559_1	WKFETSKYYVTIIDA			2	643707	24105796	11200480	497611	14348482	12204553	31461899	19183814	12432016	17325580	31122462	2488912	1.77774	0.767612	0.43179	0.230016	0.427759	0.138604	72.8794	58.54	1393.1	A0A087WV01	EEF1A1	00559_1	EF1A3_HUMAN	cytoplasm nucleus	translation translational elongation	protein binding nucleotide binding		Manual Assigned Name:Elongation factor 1 alpha 1 HPRD>00559_1>Y85>Elongation factor 1 alpha 1 SwissPROT>EF1A1_HUMAN>Y85>Elongation factor 1-alpha 1 OS=Homo sapiens GN=EEF1A1 PE=1 SV=1 SwissPROT>EF1A3_HUMAN>Y85>Putative elongation factor 1-alpha-like 3 OS=Homo sapiens GN=EEF1AL3 PE=5 SV=1 IPI>A0A087WV01>Y85> IPI>A0A087WVQ9>Y85> IPI>P68104>Y85> IPI>A6PW80>Y85> IPI>Q5JR01>Y85> IPI>P68104-2>Y85> IPI>Q5VTE0>Y85> NCBI>NP_001393.1>Y85>elongation factor 1-alpha 1 [Homo sapiens] NCBI>XP_011533816.1>Y85>PREDICTED: elongation factor 1-alpha 1 isoform X1 [Homo sapiens]
Elongation factor 1 alpha 1	K.YY*VTIIDAPGHR.D	Y86	HPRD:00559_1	KFETSKYYVTIIDAP			3	799297	29502726	13130568	360708	17366828	17392232	43981912	26518270	19156046	24817455	36079229	2807806	1.56472	0.750245	0.479474	0.249168	0.423295	0.180819	-0.177288	22.63	1393.1	A0A087WV01	EEF1A1	00559_1	EF1A3_HUMAN	cytoplasm nucleus	translation translational elongation	protein binding nucleotide binding		Manual Assigned Name:Elongation factor 1 alpha 1 HPRD>00559_1>Y86>Elongation factor 1 alpha 1 SwissPROT>EF1A1_HUMAN>Y86>Elongation factor 1-alpha 1 OS=Homo sapiens GN=EEF1A1 PE=1 SV=1 SwissPROT>EF1A3_HUMAN>Y86>Putative elongation factor 1-alpha-like 3 OS=Homo sapiens GN=EEF1AL3 PE=5 SV=1 IPI>A0A087WV01>Y86> IPI>A0A087WVQ9>Y86> IPI>P68104>Y86> IPI>A6PW80>Y86> IPI>Q5JR01>Y86> IPI>P68104-2>Y86> IPI>Q5VTE0>Y86> NCBI>NP_001393.1>Y86>elongation factor 1-alpha 1 [Homo sapiens] NCBI>XP_011533816.1>Y86>PREDICTED: elongation factor 1-alpha 1 isoform X1 [Homo sapiens]
Elongation protein 3	R.NLHDALSGHTSNNIY*EAVK.Y	Y202	HPRD:10936_1	GHTSNNIYEAVKYSE			3	2158374	45090075	20737890	8089118	27978693	5564647	55457402	27921687	1303404	15387457	46311893	5180396	1.81648	0.404309	0.222579	0.218916	0.393508	0.0657274	68.686	54.71	1.27116e+06	B4DKA4	ELP3	10936_1	ELP3_HUMAN	nucleus	regulation of transcription	protein binding		Manual Assigned Name:Elongation protein 3 HPRD>10936_1>Y202>Elongation protein 3 SwissPROT>ELP3_HUMAN>Y188>Isoform 2 of Elongator complex protein 3 OS=Homo sapiens GN=ELP3 IPI>B4DKA4>Y130> IPI>Q9H9T3>Y130> IPI>Q9H9T3-2>Y130> IPI>Q9H9T3-4>Y130> IPI>Q9H9T3-5>Y130> NCBI>NP_001271155.1>Y110>elongator complex protein 3 isoform 5 [Homo sapiens] NCBI>NP_001271154.1>Y83>elongator complex protein 3 isoform 4 [Homo sapiens] NCBI>NP_001271153.1>Y83>elongator complex protein 3 isoform 4 [Homo sapiens] NCBI>NP_001271151.1>Y188>elongator complex protein 3 isoform 3 [Homo sapiens] NCBI>NP_001271149.1>Y130>elongator complex protein 3 isoform 2 [Homo sapiens] NCBI>NP_060561.3>Y202>elongator complex protein 3 isoform 1 [Homo sapiens] NCBI>XP_016869093.1>Y202>PREDICTED: elongator complex protein 3 isoform X1 [Homo sapiens] NCBI>XP_006716417.1>Y83>PREDICTED: elongator complex protein 3 isoform X2 [Homo sapiens]
Engulfment and cell motility 1	K.EPSNYDFVY*DCN.-	Y724	HPRD:12102_1	PSNYDFVYDCN____			2	53814	15744051	6122677	26802270	16799976	6578869	15497928	12880256	7528941	348913	15030025	6234541	1.41569	0.619747	0.437769	0.255884	0.373596	0.00140771	10.9255	11.79	1.19341e+06	Q92556	ELMO1	12102_3	ELMO1_HUMAN	membrane cytoskeleton	apoptosis phagocytosis	protein binding ATP binding	Chemokine signaling pathway	Manual Assigned Name:Engulfment and cell motility 1 HPRD>12102_1>Y724>Engulfment and cell motility 1 HPRD>12102_2>Y244>Engulfment and cell motility 1 HPRD>12102_3>Y244>Engulfment and cell motility 1 SwissPROT>ELMO1_HUMAN>Y426>Isoform 3 of Engulfment and cell motility protein 1 OS=Homo sapiens GN=ELMO1 IPI>Q92556>Y724> IPI>Q92556-2>Y724> IPI>Q92556-3>Y724> NCBI>NP_001193411.1>Y724>engulfment and cell motility protein 1 isoform 1 [Homo sapiens] NCBI>NP_001193409.1>Y724>engulfment and cell motility protein 1 isoform 1 [Homo sapiens] NCBI>NP_001034548.1>Y244>engulfment and cell motility protein 1 isoform 2 [Homo sapiens] NCBI>NP_569709.1>Y244>engulfment and cell motility protein 1 isoform 2 [Homo sapiens] NCBI>NP_055615.8>Y724>engulfment and cell motility protein 1 isoform 1 [Homo sapiens] NCBI>XP_016868328.1>Y724>PREDICTED: engulfment and cell motility protein 1 isoform X1 [Homo sapiens] NCBI>XP_016868327.1>Y724>PREDICTED: engulfment and cell motility protein 1 isoform X1 [Homo sapiens] NCBI>XP_011513956.1>Y724>PREDICTED: engulfment and cell motility protein 1 isoform X1 [Homo sapiens] NCBI>XP_006715868.1>Y724>PREDICTED: engulfment and cell motility protein 1 isoform X1 [Homo sapiens] NCBI>XP_005249976.1>Y724>PREDICTED: engulfment and cell motility protein 1 isoform X1 [Homo sapiens]
Enolase 1	R.AAVPSGASTGIY*EALELRDNDK.T	Y44	HPRD:01400_1	SGASTGIYEALELRD			3	6850697	25143174	32199637	48939766	52713351	38748696	62338683	45534338	52356741	22469025	20750124	49245482	1.0252	1.22726	1.1971	0.475118	0.370084	0.371641	67.9746	53.34	1419.1	A0A2R8Y6G6	ENO1	01400_1	A0A2R8Y6G6_HUMAN	membrane nucleus phosphopyruvate hydratase complex soluble fraction	glycolysis regulation of transcription	metal ion binding protein binding magnesium ion binding	Glycolysis / Gluconeogenesis RNA degradation	Manual Assigned Name:Enolase 1 HPRD>01400_1>Y44>Enolase 1 IPI>A0A2R8Y6G6>Y44> IPI>A0A2R8Y798>Y44> IPI>A0A2R8YEG5>Y44> IPI>P06733>Y44> IPI>A0A2R8Y879>Y44> IPI>A0A2R8YEM5>Y44> IPI>K7EM90>Y44> NCBI>NP_001419.1>Y44>alpha-enolase isoform 1 [Homo sapiens] NCBI>XP_006710496.1>Y44>PREDICTED: alpha-enolase isoform X1 [Homo sapiens]
Enolase 1	R.AAVPSGASTGIY*EALELRDNDKTR.Y	Y44	HPRD:01400_1	SGASTGIYEALELRD			3	10083523	7195468	109799	51334696	5887585	142307	1945785	3928275		24999787	5711362	998281	0.257149	0.0188673	0.0733708	0.325073	0.0531713	0.025083	67.6275	35.08	1419.1	A0A2R8Y6G6	ENO1	01400_1	A0A2R8Y6G6_HUMAN	membrane nucleus phosphopyruvate hydratase complex soluble fraction	glycolysis regulation of transcription	metal ion binding protein binding magnesium ion binding	Glycolysis / Gluconeogenesis RNA degradation	Manual Assigned Name:Enolase 1 HPRD>01400_1>Y44>Enolase 1 IPI>A0A2R8Y6G6>Y44> IPI>A0A2R8Y798>Y44> IPI>A0A2R8YEG5>Y44> IPI>P06733>Y44> IPI>A0A2R8Y879>Y44> IPI>A0A2R8YEM5>Y44> IPI>K7EM90>Y44> NCBI>NP_001419.1>Y44>alpha-enolase isoform 1 [Homo sapiens] NCBI>XP_006710496.1>Y44>PREDICTED: alpha-enolase isoform X1 [Homo sapiens]
Enolase 1	R.AAVPSGASTGIY*EALELRDNDKTR.Y	Y44	HPRD:01400_1	SGASTGIYEALELRD			4	12775782	23588240	79466133	99502310	8442608	896928	1814032	5817147	238280	52598085	14498631	1226365	0.314035	0.490897	1.56319	0.462615	0.265482	0.288433	36.4781	41.42	1419.1	A0A2R8Y6G6	ENO1	01400_1	A0A2R8Y6G6_HUMAN	membrane nucleus phosphopyruvate hydratase complex soluble fraction	glycolysis regulation of transcription	metal ion binding protein binding magnesium ion binding	Glycolysis / Gluconeogenesis RNA degradation	Manual Assigned Name:Enolase 1 HPRD>01400_1>Y44>Enolase 1 IPI>A0A2R8Y6G6>Y44> IPI>A0A2R8Y798>Y44> IPI>A0A2R8YEG5>Y44> IPI>P06733>Y44> IPI>A0A2R8Y879>Y44> IPI>A0A2R8YEM5>Y44> IPI>K7EM90>Y44> NCBI>NP_001419.1>Y44>alpha-enolase isoform 1 [Homo sapiens] NCBI>XP_006710496.1>Y44>PREDICTED: alpha-enolase isoform X1 [Homo sapiens]
Enolase 2	R.AAVPSGASTGIY*EALELR.D	Y44	HPRD:00573_1	SGASTGIYEALELRD			3	32432671	33994890	14384264	893330296	26102655	13563960	50285199	34335489	19890065	722273281	600929318	20358236	0.409441	0.0401553	0.0980734	0.381288	0.0986919	0.20266	58.2187	98.1	1.18043e+06	P13929	ENO3	11746_2	ENOG_HUMAN	membrane nucleus cytoplasm phosphopyruvate hydratase complex soluble fraction intracellular membrane fraction	glycolysis regulation of transcription response to drug	metal ion binding protein binding magnesium ion binding	Glycolysis / Gluconeogenesis RNA degradation	Manual Assigned Name:Enolase 2 HPRD>00573_1>Y44>Enolase 2 HPRD>01400_1>Y44>Enolase 1 HPRD>11746_1>Y44>Enolase 3 HPRD>11746_2>Y44>Enolase 3 SwissPROT>ENOB_HUMAN>Y44>Isoform 3 of Beta-enolase OS=Homo sapiens GN=ENO3 SwissPROT>ENOG_HUMAN>Y44>Gamma-enolase OS=Homo sapiens GN=ENO2 PE=1 SV=3 IPI>P13929>Y44> IPI>A0A2R8Y6G6>Y44> IPI>A0A2R8Y798>Y44> IPI>A0A2R8YEG5>Y44> IPI>F5H0C8>Y44> IPI>P06733>Y44> IPI>P09104>Y44> IPI>E5RG95>Y44> IPI>E5RGZ4>Y44> IPI>E5RI09>Y44> IPI>K7EKN2>Y44> IPI>K7EPM1>Y44> IPI>A0A2R8Y879>Y44> IPI>A0A2R8YEM5>Y44> IPI>F5H1C3>Y44> IPI>K7EM90>Y44> IPI>P13929-2>Y44> IPI>P13929-3>Y44> IPI>P09104-2>Y44> NCBI>NP_001180432.1>Y44>beta-enolase isoform 2 [Homo sapiens] NCBI>NP_443739.3>Y44>beta-enolase isoform 1 [Homo sapiens] NCBI>NP_001967.3>Y44>beta-enolase isoform 1 [Homo sapiens] NCBI>NP_001966.1>Y44>gamma-enolase [Homo sapiens] NCBI>NP_001419.1>Y44>alpha-enolase isoform 1 [Homo sapiens] NCBI>XP_016879835.1>Y44>PREDICTED: beta-enolase isoform X2 [Homo sapiens] NCBI>XP_011522031.1>Y44>PREDICTED: beta-enolase isoform X2 [Homo sapiens] NCBI>XP_006710496.1>Y44>PREDICTED: alpha-enolase isoform X1 [Homo sapiens] NCBI>XP_005256578.1>Y53>PREDICTED: beta-enolase isoform X1 [Homo sapiens]
Enolase 2	R.AAVPSGASTGIY*EALELR.D	Y44	HPRD:00573_1	SGASTGIYEALELRD			2	99801577	106644577	72255354	1170307155	27504391	55363768	125671803	33024596	34486061	1016871785	1093266483	32610001	0.522429	0.0807059	0.154482	0.322122	0.0829144	0.375096	34.6839	131.43	1.18043e+06	P13929	ENO3	11746_2	ENOG_HUMAN	membrane nucleus cytoplasm phosphopyruvate hydratase complex soluble fraction intracellular membrane fraction	glycolysis regulation of transcription response to drug	metal ion binding protein binding magnesium ion binding	Glycolysis / Gluconeogenesis RNA degradation	Manual Assigned Name:Enolase 2 HPRD>00573_1>Y44>Enolase 2 HPRD>01400_1>Y44>Enolase 1 HPRD>11746_1>Y44>Enolase 3 HPRD>11746_2>Y44>Enolase 3 SwissPROT>ENOB_HUMAN>Y44>Isoform 3 of Beta-enolase OS=Homo sapiens GN=ENO3 SwissPROT>ENOG_HUMAN>Y44>Gamma-enolase OS=Homo sapiens GN=ENO2 PE=1 SV=3 IPI>P13929>Y44> IPI>A0A2R8Y6G6>Y44> IPI>A0A2R8Y798>Y44> IPI>A0A2R8YEG5>Y44> IPI>F5H0C8>Y44> IPI>P06733>Y44> IPI>P09104>Y44> IPI>E5RG95>Y44> IPI>E5RGZ4>Y44> IPI>E5RI09>Y44> IPI>K7EKN2>Y44> IPI>K7EPM1>Y44> IPI>A0A2R8Y879>Y44> IPI>A0A2R8YEM5>Y44> IPI>F5H1C3>Y44> IPI>K7EM90>Y44> IPI>P13929-2>Y44> IPI>P13929-3>Y44> IPI>P09104-2>Y44> NCBI>NP_001180432.1>Y44>beta-enolase isoform 2 [Homo sapiens] NCBI>NP_443739.3>Y44>beta-enolase isoform 1 [Homo sapiens] NCBI>NP_001967.3>Y44>beta-enolase isoform 1 [Homo sapiens] NCBI>NP_001966.1>Y44>gamma-enolase [Homo sapiens] NCBI>NP_001419.1>Y44>alpha-enolase isoform 1 [Homo sapiens] NCBI>XP_016879835.1>Y44>PREDICTED: beta-enolase isoform X2 [Homo sapiens] NCBI>XP_011522031.1>Y44>PREDICTED: beta-enolase isoform X2 [Homo sapiens] NCBI>XP_006710496.1>Y44>PREDICTED: alpha-enolase isoform X1 [Homo sapiens] NCBI>XP_005256578.1>Y53>PREDICTED: beta-enolase isoform X1 [Homo sapiens]
EphA3	R.VLEDDPEAAY*TTR.G	Y779	HPRD:01555_1	EDDPEAAYTTRGGKI			2	2482457	1594152	2170347	3065284	4058149	1850340	2420703	1704866	1230301	1369785	3851567	2306173	1.20031	0.809271	0.674221	0.479871	0.380049	0.3271		52.36	1.30569e+06	B7ZKW7	EPHA5	03719_1	EPHA5_HUMAN	integral to membrane	protein amino acid phosphorylation	protein binding	Axon guidance	Manual Assigned Name:EphA3 HPRD>01555_1>Y779>EphA3 HPRD>02474_1>Y811>EphA5 HPRD>02474_2>Y833>EphA5 HPRD>03719_1>Y779>EphA4 SwissPROT>EPHA4_HUMAN>Y779>Ephrin type-A receptor 4 OS=Homo sapiens GN=EPHA4 PE=1 SV=1 SwissPROT>EPHA5_HUMAN>Y765>Isoform 3 of Ephrin type-A receptor 5 OS=Homo sapiens GN=EPHA5 IPI>B7ZKW7>Y812> IPI>B7ZKJ3>Y812> IPI>C9JXA2>Y812> IPI>E9PG71>Y812> IPI>F8VP57>Y812> IPI>F8W9W0>Y812> IPI>P29320>Y812> IPI>P54756>Y812> IPI>P54764>Y812> IPI>P54756-2>Y812> IPI>P54756-3>Y812> IPI>P54764-2>Y812> NCBI>NP_001305690.1>Y765>ephrin type-A receptor 5 isoform f [Homo sapiens] NCBI>NP_001291466.1>Y728>ephrin type-A receptor 4 isoform b [Homo sapiens] NCBI>NP_001291465.1>Y779>ephrin type-A receptor 4 isoform a precursor [Homo sapiens] NCBI>NP_001268696.1>Y834>ephrin type-A receptor 5 isoform e [Homo sapiens] NCBI>NP_001268695.1>Y812>ephrin type-A receptor 5 isoform d [Homo sapiens] NCBI>NP_001268694.1>Y834>ephrin type-A receptor 5 isoform c [Homo sapiens] NCBI>NP_872272.2>Y811>ephrin type-A receptor 5 isoform b [Homo sapiens] NCBI>NP_005224.2>Y779>ephrin type-A receptor 3 isoform a precursor [Homo sapiens] NCBI>NP_004430.4>Y833>ephrin type-A receptor 5 isoform a [Homo sapiens] NCBI>NP_004429.1>Y779>ephrin type-A receptor 4 isoform a precursor [Homo sapiens] NCBI>XP_016863370.1>Y647>PREDICTED: ephrin type-A receptor 5 isoform X6 [Homo sapiens] NCBI>XP_016863369.1>Y648>PREDICTED: ephrin type-A receptor 5 isoform X5 [Homo sapiens] NCBI>XP_016863368.1>Y699>PREDICTED: ephrin type-A receptor 5 isoform X4 [Homo sapiens] NCBI>XP_016863367.1>Y700>PREDICTED: ephrin type-A receptor 5 isoform X2 [Homo sapiens] NCBI>XP_011530037.1>Y722>PREDICTED: ephrin type-A receptor 5 isoform X1 [Homo sapiens] NCBI>XP_005265710.1>Y670>PREDICTED: ephrin type-A receptor 5 isoform X3 [Homo sapiens] NCBI>XP_005264773.1>Y779>PREDICTED: ephrin type-A receptor 3 isoform X2 [Homo sapiens] NCBI>XP_005264772.1>Y778>PREDICTED: ephrin type-A receptor 3 isoform X1 [Homo sapiens] NCBI>XP_005246431.1>Y779>PREDICTED: ephrin type-A receptor 4 isoform X1 [Homo sapiens]
Erbin	K.IY*DILSDNGPQQPSTTVK.I	Y884	HPRD:06090_1	EIGGLKIYDILSDNG			3	514965	20757999	6357545	39439935	13592581	7394546	33877729	13014147	7783888	10478507	24681496	6181695	0.854528	0.328755	0.384721	0.442075	0.513976	0.01532	40.7495	37.8	1.24063e+06	Q96RT1	ERBIN	06090_3	LAP2_HUMAN	nucleus basolateral plasma membrane	signal transduction protein targeting	protein binding	NOD-like receptor signaling pathway	Manual Assigned Name:Erbin HPRD>06090_1>Y884>Erbin HPRD>06090_2>Y884>Erbin HPRD>06090_3>Y884>Erbin SwissPROT>LAP2_HUMAN>Y884>Isoform 7 of Protein LAP2 OS=Homo sapiens GN=ERBB2IP IPI>Q96RT1>Y884> IPI>Q96RT1-2>Y884> IPI>Q96RT1-3>Y884> IPI>Q96RT1-4>Y884> IPI>Q96RT1-5>Y884> IPI>Q96RT1-6>Y884> IPI>Q96RT1-7>Y884> IPI>Q96RT1-8>Y884> IPI>Q96RT1-9>Y884> NCBI>NP_001240630.1>Y880>erbin isoform 9 [Homo sapiens] NCBI>NP_001240628.1>Y884>erbin isoform 8 [Homo sapiens] NCBI>NP_001240627.1>Y884>erbin isoform 4 [Homo sapiens] NCBI>NP_001240626.1>Y884>erbin isoform 1 [Homo sapiens] NCBI>NP_001006600.1>Y884>erbin isoform 7 [Homo sapiens] NCBI>NP_061165.1>Y884>erbin isoform 2 [Homo sapiens] NCBI>XP_016865126.1>Y880>PREDICTED: protein LAP2 isoform X4 [Homo sapiens] NCBI>XP_016865125.1>Y880>PREDICTED: protein LAP2 isoform X3 [Homo sapiens] NCBI>XP_016865124.1>Y884>PREDICTED: protein LAP2 isoform X1 [Homo sapiens] NCBI>XP_006714723.1>Y884>PREDICTED: protein LAP2 isoform X5 [Homo sapiens] NCBI>XP_005248612.1>Y880>PREDICTED: protein LAP2 isoform X2 [Homo sapiens] NCBI>XP_005248611.1>Y884>PREDICTED: protein LAP2 isoform X1 [Homo sapiens]
Erbin	K.IY*DILSDNGPQQPSTTVK.I	Y884	HPRD:06090_1	EIGGLKIYDILSDNG			2	1271139	11195155	2744971	12691688	6087237	2434777	14926222	9155386	2892933	4655935	13705393	2767645	1.1967	0.323158	0.270042	0.389269	0.279246	0.00654417	86.9402	51.14	1.24063e+06	Q96RT1	ERBIN	06090_3	LAP2_HUMAN	nucleus basolateral plasma membrane	signal transduction protein targeting	protein binding	NOD-like receptor signaling pathway	Manual Assigned Name:Erbin HPRD>06090_1>Y884>Erbin HPRD>06090_2>Y884>Erbin HPRD>06090_3>Y884>Erbin SwissPROT>LAP2_HUMAN>Y884>Isoform 7 of Protein LAP2 OS=Homo sapiens GN=ERBB2IP IPI>Q96RT1>Y884> IPI>Q96RT1-2>Y884> IPI>Q96RT1-3>Y884> IPI>Q96RT1-4>Y884> IPI>Q96RT1-5>Y884> IPI>Q96RT1-6>Y884> IPI>Q96RT1-7>Y884> IPI>Q96RT1-8>Y884> IPI>Q96RT1-9>Y884> NCBI>NP_001240630.1>Y880>erbin isoform 9 [Homo sapiens] NCBI>NP_001240628.1>Y884>erbin isoform 8 [Homo sapiens] NCBI>NP_001240627.1>Y884>erbin isoform 4 [Homo sapiens] NCBI>NP_001240626.1>Y884>erbin isoform 1 [Homo sapiens] NCBI>NP_001006600.1>Y884>erbin isoform 7 [Homo sapiens] NCBI>NP_061165.1>Y884>erbin isoform 2 [Homo sapiens] NCBI>XP_016865126.1>Y880>PREDICTED: protein LAP2 isoform X4 [Homo sapiens] NCBI>XP_016865125.1>Y880>PREDICTED: protein LAP2 isoform X3 [Homo sapiens] NCBI>XP_016865124.1>Y884>PREDICTED: protein LAP2 isoform X1 [Homo sapiens] NCBI>XP_006714723.1>Y884>PREDICTED: protein LAP2 isoform X5 [Homo sapiens] NCBI>XP_005248612.1>Y880>PREDICTED: protein LAP2 isoform X2 [Homo sapiens] NCBI>XP_005248611.1>Y884>PREDICTED: protein LAP2 isoform X1 [Homo sapiens]
ERCC3	R.FGTMSSMSGADDTVY*MEYHSSR.S	Y758	HPRD:00593_1	SGADDTVYMEYHSSR			3	1443660	2287082	273293	6182585	551489	340475	596064	1819936	1001894	1025607	3243254	340867	0.854437	0.211564	0.247607	0.544099	0.146755	0.0906555		56.87	1.29035e+06	P19447	ERCC3	00593_1	ERCC3_HUMAN	nucleus	protein amino acid phosphorylation	protein binding	Nucleotide excision repair	Manual Assigned Name:ERCC3 HPRD>00593_1>Y758>ERCC3 SwissPROT>ERCC3_HUMAN>Y758>TFIIH basal transcription factor complex helicase XPB subunit OS=Homo sapiens GN=ERCC3 PE=1 SV=1 IPI>P19447>Y758> IPI>A0A2R8Y6W8>Y758> NCBI>NP_001290347.1>Y694>TFIIH basal transcription factor complex helicase XPB subunit isoform b [Homo sapiens] NCBI>NP_001290345.1>Y694>TFIIH basal transcription factor complex helicase XPB subunit isoform b [Homo sapiens] NCBI>NP_000113.1>Y758>TFIIH basal transcription factor complex helicase XPB subunit isoform a [Homo sapiens] NCBI>XP_016859072.1>Y606>PREDICTED: TFIIH basal transcription factor complex helicase XPB subunit isoform X3 [Homo sapiens] NCBI>XP_011509097.1>Y612>PREDICTED: TFIIH basal transcription factor complex helicase XPB subunit isoform X2 [Homo sapiens] NCBI>XP_011509096.1>Y764>PREDICTED: TFIIH basal transcription factor complex helicase XPB subunit isoform X1 [Homo sapiens]
ERH	K.IY*VLLR.R	Y92	HPRD:09026_1	DWIKEKIYVLLRRQA			2	9512897	7648082	4269528	12540893	5655247	4624791	10358909	6193083	3936542	5953914	7468558	3208735	0.702824	0.418061	0.594831	0.193683	0.0224499	0.0220164	100	24.86	4441.1	P84090	ERH	09026_1	ERH_HUMAN	nucleus	cell cycle	protein binding	Peroxisome	Manual Assigned Name:ERH HPRD>09026_1>Y92>ERH SwissPROT>ERH_HUMAN>Y92>Enhancer of rudimentary homolog OS=Homo sapiens GN=ERH PE=1 SV=1 IPI>P84090>Y92> NCBI>NP_004441.1>Y92>enhancer of rudimentary homolog [Homo sapiens]
ERK1	R.IADPEHDHTGFLT*EY*VATR.W	T202Y204	HPRD:03479_1	HDHTGFLTEYVATRW	HTGFLTEYVATRWYR		3	2285404	993988196	10202281	121990150	758382389	15753119	94252505	678010593	14675775	33555708	869963259	19632195	13.0923	0.239061	0.0182597	0.0513085	0.40408	0.000150877	30.4589	86.6	1.10336e+06	E9PJF0	MAPK3	03479_2	MK03_HUMAN	nucleus intracellular	protein amino acid phosphorylation	protein binding ATP binding	Aldosterone-regulated sodium reabsorption Alzheimer's disease Melanogenesis Pathways in cancer Insulin signaling pathway Bladder cancer Type II diabetes mellitus Fc gamma R-mediated phagocytosis Regulation of actin cytoskeleton Vascular smooth muscle contraction Focal adhesion Chemokine signaling pathway ErbB signaling pathway mTOR signaling pathway VEGF signaling pathway Toll-like receptor signaling pathway Natural killer cell mediated cytotoxicity T cell receptor signaling pathway B cell receptor signaling pathway Fc epsilon RI signaling pathway Neurotrophin signaling pathway Progesterone-mediated oocyte maturation Colorectal cancer Renal cell carcinoma Pancreatic cancer Endometrial cancer Glioma Prostate cancer Melanoma Chronic myeloid leukemia Acute myeloid leukemia Non-small cell lung cancer MAPK signaling pathway Long-term depression GnRH signaling pathway NOD-like receptor signaling pathway Leishmania infection Oocyte meiosis Gap junction Axon guidance Dorso-ventral axis formation Adherens junction Thyroid cancer Prion diseases Long-term potentiation MAPK signaling pathway - fly TGF-beta signaling pathway	Manual Assigned Name:ERK1 HPRD>03479_1>T202Y204>ERK1 HPRD>03479_2>T202Y204>ERK1 SwissPROT>MK03_HUMAN>T202Y204>Mitogen-activated protein kinase 3 OS=Homo sapiens GN=MAPK3 PE=1 SV=4 IPI>E9PJF0>T202Y204> IPI>E9PQW4>T202Y204> IPI>B3KR49>T202Y204> IPI>P27361>T202Y204> IPI>P27361-2>T202Y204> IPI>P27361-3>T202Y204> NCBI>NP_001103361.1>T202Y204>mitogen-activated protein kinase 3 isoform 3 [Homo sapiens] NCBI>NP_001035145.1>T202Y204>mitogen-activated protein kinase 3 isoform 2 [Homo sapiens] NCBI>NP_002737.2>T202Y204>mitogen-activated protein kinase 3 isoform 1 [Homo sapiens]
ERK1	R.IADPEHDHTGFLTEY*VATR.W	Y204	HPRD:03479_1	HTGFLTEYVATRWYR			3	25678276	9809013	62435327	68322734	12290415	9449502	1112248120	14004140	19184037	334810055	16540335	39816023	0.0341609	0.0849318	2.48623	0.0806042	0.180636	0.229574	33.3117	84.72	1.10336e+06	E9PJF0	MAPK3	03479_2	MK03_HUMAN	nucleus intracellular	protein amino acid phosphorylation	protein binding ATP binding	Aldosterone-regulated sodium reabsorption Alzheimer's disease Melanogenesis Pathways in cancer Insulin signaling pathway Bladder cancer Type II diabetes mellitus Fc gamma R-mediated phagocytosis Regulation of actin cytoskeleton Vascular smooth muscle contraction Focal adhesion Chemokine signaling pathway ErbB signaling pathway mTOR signaling pathway VEGF signaling pathway Toll-like receptor signaling pathway Natural killer cell mediated cytotoxicity T cell receptor signaling pathway B cell receptor signaling pathway Fc epsilon RI signaling pathway Neurotrophin signaling pathway Progesterone-mediated oocyte maturation Colorectal cancer Renal cell carcinoma Pancreatic cancer Endometrial cancer Glioma Prostate cancer Melanoma Chronic myeloid leukemia Acute myeloid leukemia Non-small cell lung cancer MAPK signaling pathway Long-term depression GnRH signaling pathway NOD-like receptor signaling pathway Leishmania infection Oocyte meiosis Gap junction Axon guidance Dorso-ventral axis formation Adherens junction Thyroid cancer Prion diseases Long-term potentiation MAPK signaling pathway - fly TGF-beta signaling pathway	Manual Assigned Name:ERK1 HPRD>03479_1>Y204>ERK1 HPRD>03479_2>Y204>ERK1 SwissPROT>MK03_HUMAN>Y204>Mitogen-activated protein kinase 3 OS=Homo sapiens GN=MAPK3 PE=1 SV=4 IPI>E9PJF0>Y204> IPI>E9PQW4>Y204> IPI>B3KR49>Y204> IPI>P27361>Y204> IPI>P27361-2>Y204> IPI>P27361-3>Y204> NCBI>NP_001103361.1>Y204>mitogen-activated protein kinase 3 isoform 3 [Homo sapiens] NCBI>NP_001035145.1>Y204>mitogen-activated protein kinase 3 isoform 2 [Homo sapiens] NCBI>NP_002737.2>Y204>mitogen-activated protein kinase 3 isoform 1 [Homo sapiens]
ERK1	R.IADPEHDHTGFLTEY*VATR.W	Y204	HPRD:03479_1	HTGFLTEYVATRWYR			4	285465585	548772685	590225462	9644133402	310671296	580162527	81032634	414148293	29979926	24668266	515304628	8339589522	0.17826	0.95064	5.33287	0.495518	0.485035	0.534897	31.1999	42.28	1.10336e+06	E9PJF0	MAPK3	03479_2	MK03_HUMAN	nucleus intracellular	protein amino acid phosphorylation	protein binding ATP binding	Aldosterone-regulated sodium reabsorption Alzheimer's disease Melanogenesis Pathways in cancer Insulin signaling pathway Bladder cancer Type II diabetes mellitus Fc gamma R-mediated phagocytosis Regulation of actin cytoskeleton Vascular smooth muscle contraction Focal adhesion Chemokine signaling pathway ErbB signaling pathway mTOR signaling pathway VEGF signaling pathway Toll-like receptor signaling pathway Natural killer cell mediated cytotoxicity T cell receptor signaling pathway B cell receptor signaling pathway Fc epsilon RI signaling pathway Neurotrophin signaling pathway Progesterone-mediated oocyte maturation Colorectal cancer Renal cell carcinoma Pancreatic cancer Endometrial cancer Glioma Prostate cancer Melanoma Chronic myeloid leukemia Acute myeloid leukemia Non-small cell lung cancer MAPK signaling pathway Long-term depression GnRH signaling pathway NOD-like receptor signaling pathway Leishmania infection Oocyte meiosis Gap junction Axon guidance Dorso-ventral axis formation Adherens junction Thyroid cancer Prion diseases Long-term potentiation MAPK signaling pathway - fly TGF-beta signaling pathway	Manual Assigned Name:ERK1 HPRD>03479_1>Y204>ERK1 HPRD>03479_2>Y204>ERK1 SwissPROT>MK03_HUMAN>Y204>Mitogen-activated protein kinase 3 OS=Homo sapiens GN=MAPK3 PE=1 SV=4 IPI>E9PJF0>Y204> IPI>E9PQW4>Y204> IPI>B3KR49>Y204> IPI>P27361>Y204> IPI>P27361-2>Y204> IPI>P27361-3>Y204> NCBI>NP_001103361.1>Y204>mitogen-activated protein kinase 3 isoform 3 [Homo sapiens] NCBI>NP_001035145.1>Y204>mitogen-activated protein kinase 3 isoform 2 [Homo sapiens] NCBI>NP_002737.2>Y204>mitogen-activated protein kinase 3 isoform 1 [Homo sapiens]
ERK1	R.IADPEHDHTGFLTEY*VATR.W	Y204	HPRD:03479_1	HTGFLTEYVATRWYR			2	2090674	97836236	85197533	3482985	48596680	99843071	8813718	69319189	99975621	3020745	113267551	92747919	18.9004	21.7005	1.14815	0.00400437	0.00202227	0.365269	13.9358	43.04	1.10336e+06	E9PJF0	MAPK3	03479_2	MK03_HUMAN	nucleus intracellular	protein amino acid phosphorylation	protein binding ATP binding	Aldosterone-regulated sodium reabsorption Alzheimer's disease Melanogenesis Pathways in cancer Insulin signaling pathway Bladder cancer Type II diabetes mellitus Fc gamma R-mediated phagocytosis Regulation of actin cytoskeleton Vascular smooth muscle contraction Focal adhesion Chemokine signaling pathway ErbB signaling pathway mTOR signaling pathway VEGF signaling pathway Toll-like receptor signaling pathway Natural killer cell mediated cytotoxicity T cell receptor signaling pathway B cell receptor signaling pathway Fc epsilon RI signaling pathway Neurotrophin signaling pathway Progesterone-mediated oocyte maturation Colorectal cancer Renal cell carcinoma Pancreatic cancer Endometrial cancer Glioma Prostate cancer Melanoma Chronic myeloid leukemia Acute myeloid leukemia Non-small cell lung cancer MAPK signaling pathway Long-term depression GnRH signaling pathway NOD-like receptor signaling pathway Leishmania infection Oocyte meiosis Gap junction Axon guidance Dorso-ventral axis formation Adherens junction Thyroid cancer Prion diseases Long-term potentiation MAPK signaling pathway - fly TGF-beta signaling pathway	Manual Assigned Name:ERK1 HPRD>03479_1>Y204>ERK1 HPRD>03479_2>Y204>ERK1 SwissPROT>MK03_HUMAN>Y204>Mitogen-activated protein kinase 3 OS=Homo sapiens GN=MAPK3 PE=1 SV=4 IPI>E9PJF0>Y204> IPI>E9PQW4>Y204> IPI>B3KR49>Y204> IPI>P27361>Y204> IPI>P27361-2>Y204> IPI>P27361-3>Y204> NCBI>NP_001103361.1>Y204>mitogen-activated protein kinase 3 isoform 3 [Homo sapiens] NCBI>NP_001035145.1>Y204>mitogen-activated protein kinase 3 isoform 2 [Homo sapiens] NCBI>NP_002737.2>Y204>mitogen-activated protein kinase 3 isoform 1 [Homo sapiens]
ERK1	R.IADPEHDHT*GFLTEY*VATR.W	T198Y204	HPRD:03479_1	ADPEHDHTGFLTEYV	HTGFLTEYVATRWYR		4	18981	49920497	77797010	8599094	35165488	61447553	3566890	38704186	94847464	1654837	41370550	65276161	11.9337	21.631	1.81259	0.0972943	0.0709394	0.0224499	12.606	55.19	1.10336e+06	E9PJF0	MAPK3	03479_2	MK03_HUMAN	nucleus intracellular	protein amino acid phosphorylation	protein binding ATP binding	Aldosterone-regulated sodium reabsorption Alzheimer's disease Melanogenesis Pathways in cancer Insulin signaling pathway Bladder cancer Type II diabetes mellitus Fc gamma R-mediated phagocytosis Regulation of actin cytoskeleton Vascular smooth muscle contraction Focal adhesion Chemokine signaling pathway ErbB signaling pathway mTOR signaling pathway VEGF signaling pathway Toll-like receptor signaling pathway Natural killer cell mediated cytotoxicity T cell receptor signaling pathway B cell receptor signaling pathway Fc epsilon RI signaling pathway Neurotrophin signaling pathway Progesterone-mediated oocyte maturation Colorectal cancer Renal cell carcinoma Pancreatic cancer Endometrial cancer Glioma Prostate cancer Melanoma Chronic myeloid leukemia Acute myeloid leukemia Non-small cell lung cancer MAPK signaling pathway Long-term depression GnRH signaling pathway NOD-like receptor signaling pathway Leishmania infection Oocyte meiosis Gap junction Axon guidance Dorso-ventral axis formation Adherens junction Thyroid cancer Prion diseases Long-term potentiation MAPK signaling pathway - fly TGF-beta signaling pathway	Manual Assigned Name:ERK1 HPRD>03479_1>T198Y204>ERK1 HPRD>03479_2>T198Y204>ERK1 SwissPROT>MK03_HUMAN>T198Y204>Mitogen-activated protein kinase 3 OS=Homo sapiens GN=MAPK3 PE=1 SV=4 IPI>E9PJF0>T198Y204> IPI>E9PQW4>T198Y204> IPI>B3KR49>T198Y204> IPI>P27361>T198Y204> IPI>P27361-2>T198Y204> IPI>P27361-3>T198Y204> NCBI>NP_001103361.1>T198Y204>mitogen-activated protein kinase 3 isoform 3 [Homo sapiens] NCBI>NP_001035145.1>T198Y204>mitogen-activated protein kinase 3 isoform 2 [Homo sapiens] NCBI>NP_002737.2>T198Y204>mitogen-activated protein kinase 3 isoform 1 [Homo sapiens]
ERK1	R.IADPEHDHTGFLT*EY*VATR.W	T202Y204	HPRD:03479_1	HDHTGFLTEYVATRW	HTGFLTEYVATRWYR		2	135878	23378095	31699799	1075606	20166799	34667460	580798	15878804	30391449		22141088	43691841	34.1317	58.7731	1.72195	0.0101463	0.00671594	0.025083	33.7588	81.93	1.10336e+06	E9PJF0	MAPK3	03479_2	MK03_HUMAN	nucleus intracellular	protein amino acid phosphorylation	protein binding ATP binding	Aldosterone-regulated sodium reabsorption Alzheimer's disease Melanogenesis Pathways in cancer Insulin signaling pathway Bladder cancer Type II diabetes mellitus Fc gamma R-mediated phagocytosis Regulation of actin cytoskeleton Vascular smooth muscle contraction Focal adhesion Chemokine signaling pathway ErbB signaling pathway mTOR signaling pathway VEGF signaling pathway Toll-like receptor signaling pathway Natural killer cell mediated cytotoxicity T cell receptor signaling pathway B cell receptor signaling pathway Fc epsilon RI signaling pathway Neurotrophin signaling pathway Progesterone-mediated oocyte maturation Colorectal cancer Renal cell carcinoma Pancreatic cancer Endometrial cancer Glioma Prostate cancer Melanoma Chronic myeloid leukemia Acute myeloid leukemia Non-small cell lung cancer MAPK signaling pathway Long-term depression GnRH signaling pathway NOD-like receptor signaling pathway Leishmania infection Oocyte meiosis Gap junction Axon guidance Dorso-ventral axis formation Adherens junction Thyroid cancer Prion diseases Long-term potentiation MAPK signaling pathway - fly TGF-beta signaling pathway	Manual Assigned Name:ERK1 HPRD>03479_1>T202Y204>ERK1 HPRD>03479_2>T202Y204>ERK1 SwissPROT>MK03_HUMAN>T202Y204>Mitogen-activated protein kinase 3 OS=Homo sapiens GN=MAPK3 PE=1 SV=4 IPI>E9PJF0>T202Y204> IPI>E9PQW4>T202Y204> IPI>B3KR49>T202Y204> IPI>P27361>T202Y204> IPI>P27361-2>T202Y204> IPI>P27361-3>T202Y204> NCBI>NP_001103361.1>T202Y204>mitogen-activated protein kinase 3 isoform 3 [Homo sapiens] NCBI>NP_001035145.1>T202Y204>mitogen-activated protein kinase 3 isoform 2 [Homo sapiens] NCBI>NP_002737.2>T202Y204>mitogen-activated protein kinase 3 isoform 1 [Homo sapiens]
ERK1	R.IADPEHDHT*GFLTEY*VATR.W	T198Y204	HPRD:03479_1	ADPEHDHTGFLTEYV	HTGFLTEYVATRWYR		3	2284432	989442296	1497914619	122185846	762540417	88130172	93999444	677065718	1536674619	33502683	869461420	4315941	13.0908	12.4102	0.948015	0.0513085	0.352076	0.334826	27.2158	64.59	1.10336e+06	E9PJF0	MAPK3	03479_2	MK03_HUMAN	nucleus intracellular	protein amino acid phosphorylation	protein binding ATP binding	Aldosterone-regulated sodium reabsorption Alzheimer's disease Melanogenesis Pathways in cancer Insulin signaling pathway Bladder cancer Type II diabetes mellitus Fc gamma R-mediated phagocytosis Regulation of actin cytoskeleton Vascular smooth muscle contraction Focal adhesion Chemokine signaling pathway ErbB signaling pathway mTOR signaling pathway VEGF signaling pathway Toll-like receptor signaling pathway Natural killer cell mediated cytotoxicity T cell receptor signaling pathway B cell receptor signaling pathway Fc epsilon RI signaling pathway Neurotrophin signaling pathway Progesterone-mediated oocyte maturation Colorectal cancer Renal cell carcinoma Pancreatic cancer Endometrial cancer Glioma Prostate cancer Melanoma Chronic myeloid leukemia Acute myeloid leukemia Non-small cell lung cancer MAPK signaling pathway Long-term depression GnRH signaling pathway NOD-like receptor signaling pathway Leishmania infection Oocyte meiosis Gap junction Axon guidance Dorso-ventral axis formation Adherens junction Thyroid cancer Prion diseases Long-term potentiation MAPK signaling pathway - fly TGF-beta signaling pathway	Manual Assigned Name:ERK1 HPRD>03479_1>T198Y204>ERK1 HPRD>03479_2>T198Y204>ERK1 SwissPROT>MK03_HUMAN>T198Y204>Mitogen-activated protein kinase 3 OS=Homo sapiens GN=MAPK3 PE=1 SV=4 IPI>E9PJF0>T198Y204> IPI>E9PQW4>T198Y204> IPI>B3KR49>T198Y204> IPI>P27361>T198Y204> IPI>P27361-2>T198Y204> IPI>P27361-3>T198Y204> NCBI>NP_001103361.1>T198Y204>mitogen-activated protein kinase 3 isoform 3 [Homo sapiens] NCBI>NP_001035145.1>T198Y204>mitogen-activated protein kinase 3 isoform 2 [Homo sapiens] NCBI>NP_002737.2>T198Y204>mitogen-activated protein kinase 3 isoform 1 [Homo sapiens]
ERK1	R.IADPEHDHTGFLT*EY*VATR.W	T202Y204	HPRD:03479_1	HDHTGFLTEYVATRW	HTGFLTEYVATRWYR		4	18981	50028993	77853422	8599094	35165488	61518832	3566890	38677061	94954696	1654837	41438319	65293385	11.9445	21.6492	1.81248	0.0972943	0.0709394	0.0224499	7.86719	74.89	1.10336e+06	E9PJF0	MAPK3	03479_2	MK03_HUMAN	nucleus intracellular	protein amino acid phosphorylation	protein binding ATP binding	Aldosterone-regulated sodium reabsorption Alzheimer's disease Melanogenesis Pathways in cancer Insulin signaling pathway Bladder cancer Type II diabetes mellitus Fc gamma R-mediated phagocytosis Regulation of actin cytoskeleton Vascular smooth muscle contraction Focal adhesion Chemokine signaling pathway ErbB signaling pathway mTOR signaling pathway VEGF signaling pathway Toll-like receptor signaling pathway Natural killer cell mediated cytotoxicity T cell receptor signaling pathway B cell receptor signaling pathway Fc epsilon RI signaling pathway Neurotrophin signaling pathway Progesterone-mediated oocyte maturation Colorectal cancer Renal cell carcinoma Pancreatic cancer Endometrial cancer Glioma Prostate cancer Melanoma Chronic myeloid leukemia Acute myeloid leukemia Non-small cell lung cancer MAPK signaling pathway Long-term depression GnRH signaling pathway NOD-like receptor signaling pathway Leishmania infection Oocyte meiosis Gap junction Axon guidance Dorso-ventral axis formation Adherens junction Thyroid cancer Prion diseases Long-term potentiation MAPK signaling pathway - fly TGF-beta signaling pathway	Manual Assigned Name:ERK1 HPRD>03479_1>T202Y204>ERK1 HPRD>03479_2>T202Y204>ERK1 SwissPROT>MK03_HUMAN>T202Y204>Mitogen-activated protein kinase 3 OS=Homo sapiens GN=MAPK3 PE=1 SV=4 IPI>E9PJF0>T202Y204> IPI>E9PQW4>T202Y204> IPI>B3KR49>T202Y204> IPI>P27361>T202Y204> IPI>P27361-2>T202Y204> IPI>P27361-3>T202Y204> NCBI>NP_001103361.1>T202Y204>mitogen-activated protein kinase 3 isoform 3 [Homo sapiens] NCBI>NP_001035145.1>T202Y204>mitogen-activated protein kinase 3 isoform 2 [Homo sapiens] NCBI>NP_002737.2>T202Y204>mitogen-activated protein kinase 3 isoform 1 [Homo sapiens]
ERK2	R.VADPDHDHTGFLTEY*VATR.W	Y187	HPRD:01496_1	HTGFLTEYVATRWYR			3	64758196	6724144	10182479	100417728	26361745	5672962	796988695	19587691	2009825	282511305	21816634	7109891	0.0598471	0.0200656	0.335281	0.0423155	0.0159268	0.126812	35.3529	86.14	620407	P28482	MAPK1	01496_2	MK01_HUMAN	nucleus intracellular	protein amino acid phosphorylation	protein binding ATP binding	Aldosterone-regulated sodium reabsorption Alzheimer's disease Melanogenesis Pathways in cancer Insulin signaling pathway Bladder cancer Type II diabetes mellitus Fc gamma R-mediated phagocytosis Regulation of actin cytoskeleton Vascular smooth muscle contraction Focal adhesion Chemokine signaling pathway ErbB signaling pathway mTOR signaling pathway VEGF signaling pathway Toll-like receptor signaling pathway Natural killer cell mediated cytotoxicity T cell receptor signaling pathway B cell receptor signaling pathway Fc epsilon RI signaling pathway Neurotrophin signaling pathway Progesterone-mediated oocyte maturation Colorectal cancer Renal cell carcinoma Pancreatic cancer Endometrial cancer Glioma Prostate cancer Melanoma Chronic myeloid leukemia Acute myeloid leukemia Non-small cell lung cancer MAPK signaling pathway Long-term depression GnRH signaling pathway NOD-like receptor signaling pathway Leishmania infection Oocyte meiosis Gap junction Axon guidance Dorso-ventral axis formation Adherens junction Thyroid cancer Prion diseases Long-term potentiation MAPK signaling pathway - fly TGF-beta signaling pathway	Manual Assigned Name:ERK2 HPRD>01496_1>Y187>ERK2 HPRD>01496_2>Y187>ERK2 SwissPROT>MK01_HUMAN>Y187>Mitogen-activated protein kinase 1 OS=Homo sapiens GN=MAPK1 PE=1 SV=3 IPI>P28482>Y187> IPI>P28482-2>Y187> NCBI>NP_620407.1>Y187>mitogen-activated protein kinase 1 [Homo sapiens] NCBI>NP_002736.3>Y187>mitogen-activated protein kinase 1 [Homo sapiens]
ERK2	R.VADPDHDHTGFLTEY*VATR.W	Y187	HPRD:01496_1	HTGFLTEYVATRWYR			2	4206974	69967593	22965985	5244456	53783157	21786701	10865227	45442075	31010693	1176851	68529527	31462867	11.0602	4.98877	0.451057	0.0143391	0.0400781	0.0143391	32.5648	78.44	620407	P28482	MAPK1	01496_2	MK01_HUMAN	nucleus intracellular	protein amino acid phosphorylation	protein binding ATP binding	Aldosterone-regulated sodium reabsorption Alzheimer's disease Melanogenesis Pathways in cancer Insulin signaling pathway Bladder cancer Type II diabetes mellitus Fc gamma R-mediated phagocytosis Regulation of actin cytoskeleton Vascular smooth muscle contraction Focal adhesion Chemokine signaling pathway ErbB signaling pathway mTOR signaling pathway VEGF signaling pathway Toll-like receptor signaling pathway Natural killer cell mediated cytotoxicity T cell receptor signaling pathway B cell receptor signaling pathway Fc epsilon RI signaling pathway Neurotrophin signaling pathway Progesterone-mediated oocyte maturation Colorectal cancer Renal cell carcinoma Pancreatic cancer Endometrial cancer Glioma Prostate cancer Melanoma Chronic myeloid leukemia Acute myeloid leukemia Non-small cell lung cancer MAPK signaling pathway Long-term depression GnRH signaling pathway NOD-like receptor signaling pathway Leishmania infection Oocyte meiosis Gap junction Axon guidance Dorso-ventral axis formation Adherens junction Thyroid cancer Prion diseases Long-term potentiation MAPK signaling pathway - fly TGF-beta signaling pathway	Manual Assigned Name:ERK2 HPRD>01496_1>Y187>ERK2 HPRD>01496_2>Y187>ERK2 SwissPROT>MK01_HUMAN>Y187>Mitogen-activated protein kinase 1 OS=Homo sapiens GN=MAPK1 PE=1 SV=3 IPI>P28482>Y187> IPI>P28482-2>Y187> NCBI>NP_620407.1>Y187>mitogen-activated protein kinase 1 [Homo sapiens] NCBI>NP_002736.3>Y187>mitogen-activated protein kinase 1 [Homo sapiens]
ERK2	R.VADPDHDHTGFLT*EY*VATR.W	T185Y187	HPRD:01496_1	HDHTGFLTEYVATRW	HTGFLTEYVATRWYR		2	5910909	427963858	511786462	14028144	315490696	508618848	19396941	317600375	590714954	6148220	472135837	533938126	33.7082	47.1605	1.39908	0.00140771	0.00111388	0.0686286	42.3414	74.9	620407	P28482	MAPK1	01496_2	MK01_HUMAN	nucleus intracellular	protein amino acid phosphorylation	protein binding ATP binding	Aldosterone-regulated sodium reabsorption Alzheimer's disease Melanogenesis Pathways in cancer Insulin signaling pathway Bladder cancer Type II diabetes mellitus Fc gamma R-mediated phagocytosis Regulation of actin cytoskeleton Vascular smooth muscle contraction Focal adhesion Chemokine signaling pathway ErbB signaling pathway mTOR signaling pathway VEGF signaling pathway Toll-like receptor signaling pathway Natural killer cell mediated cytotoxicity T cell receptor signaling pathway B cell receptor signaling pathway Fc epsilon RI signaling pathway Neurotrophin signaling pathway Progesterone-mediated oocyte maturation Colorectal cancer Renal cell carcinoma Pancreatic cancer Endometrial cancer Glioma Prostate cancer Melanoma Chronic myeloid leukemia Acute myeloid leukemia Non-small cell lung cancer MAPK signaling pathway Long-term depression GnRH signaling pathway NOD-like receptor signaling pathway Leishmania infection Oocyte meiosis Gap junction Axon guidance Dorso-ventral axis formation Adherens junction Thyroid cancer Prion diseases Long-term potentiation MAPK signaling pathway - fly TGF-beta signaling pathway	Manual Assigned Name:ERK2 HPRD>01496_1>T185Y187>ERK2 HPRD>01496_2>T185Y187>ERK2 SwissPROT>MK01_HUMAN>T185Y187>Mitogen-activated protein kinase 1 OS=Homo sapiens GN=MAPK1 PE=1 SV=3 IPI>P28482>T185Y187> IPI>P28482-2>T185Y187> NCBI>NP_620407.1>T185Y187>mitogen-activated protein kinase 1 [Homo sapiens] NCBI>NP_002736.3>T185Y187>mitogen-activated protein kinase 1 [Homo sapiens]
ERK2	R.VADPDHDHTGFLT*EY*VATR.W	T185Y187	HPRD:01496_1	HDHTGFLTEYVATRW	HTGFLTEYVATRWYR		4	4475757	565115239	710436025	45317637	401312032	545133522	39802952	477576657	872843267	12822544	472675433	559386742	18.7141	26.2432	1.40232	0.0115056	0.0091494	0.119682	12.6659	76.53	620407	P28482	MAPK1	01496_2	MK01_HUMAN	nucleus intracellular	protein amino acid phosphorylation	protein binding ATP binding	Aldosterone-regulated sodium reabsorption Alzheimer's disease Melanogenesis Pathways in cancer Insulin signaling pathway Bladder cancer Type II diabetes mellitus Fc gamma R-mediated phagocytosis Regulation of actin cytoskeleton Vascular smooth muscle contraction Focal adhesion Chemokine signaling pathway ErbB signaling pathway mTOR signaling pathway VEGF signaling pathway Toll-like receptor signaling pathway Natural killer cell mediated cytotoxicity T cell receptor signaling pathway B cell receptor signaling pathway Fc epsilon RI signaling pathway Neurotrophin signaling pathway Progesterone-mediated oocyte maturation Colorectal cancer Renal cell carcinoma Pancreatic cancer Endometrial cancer Glioma Prostate cancer Melanoma Chronic myeloid leukemia Acute myeloid leukemia Non-small cell lung cancer MAPK signaling pathway Long-term depression GnRH signaling pathway NOD-like receptor signaling pathway Leishmania infection Oocyte meiosis Gap junction Axon guidance Dorso-ventral axis formation Adherens junction Thyroid cancer Prion diseases Long-term potentiation MAPK signaling pathway - fly TGF-beta signaling pathway	Manual Assigned Name:ERK2 HPRD>01496_1>T185Y187>ERK2 HPRD>01496_2>T185Y187>ERK2 SwissPROT>MK01_HUMAN>T185Y187>Mitogen-activated protein kinase 1 OS=Homo sapiens GN=MAPK1 PE=1 SV=3 IPI>P28482>T185Y187> IPI>P28482-2>T185Y187> NCBI>NP_620407.1>T185Y187>mitogen-activated protein kinase 1 [Homo sapiens] NCBI>NP_002736.3>T185Y187>mitogen-activated protein kinase 1 [Homo sapiens]
ERK2	R.VADPDHDHT*GFLTEY*VATR.W	T181Y187	HPRD:01496_1	ADPDHDHTGFLTEYV	HTGFLTEYVATRWYR		4	4477676	565115239	705748782	45263694	401312032	4923845	39774035	477178273	91627266	12781006	472675433	561376851	18.7326	13.3306	0.711627	0.0115056	0.255096	0.303359	28.6986	54.89	620407	P28482	MAPK1	01496_2	MK01_HUMAN	nucleus intracellular	protein amino acid phosphorylation	protein binding ATP binding	Aldosterone-regulated sodium reabsorption Alzheimer's disease Melanogenesis Pathways in cancer Insulin signaling pathway Bladder cancer Type II diabetes mellitus Fc gamma R-mediated phagocytosis Regulation of actin cytoskeleton Vascular smooth muscle contraction Focal adhesion Chemokine signaling pathway ErbB signaling pathway mTOR signaling pathway VEGF signaling pathway Toll-like receptor signaling pathway Natural killer cell mediated cytotoxicity T cell receptor signaling pathway B cell receptor signaling pathway Fc epsilon RI signaling pathway Neurotrophin signaling pathway Progesterone-mediated oocyte maturation Colorectal cancer Renal cell carcinoma Pancreatic cancer Endometrial cancer Glioma Prostate cancer Melanoma Chronic myeloid leukemia Acute myeloid leukemia Non-small cell lung cancer MAPK signaling pathway Long-term depression GnRH signaling pathway NOD-like receptor signaling pathway Leishmania infection Oocyte meiosis Gap junction Axon guidance Dorso-ventral axis formation Adherens junction Thyroid cancer Prion diseases Long-term potentiation MAPK signaling pathway - fly TGF-beta signaling pathway	Manual Assigned Name:ERK2 HPRD>01496_1>T181Y187>ERK2 HPRD>01496_2>T181Y187>ERK2 SwissPROT>MK01_HUMAN>T181Y187>Mitogen-activated protein kinase 1 OS=Homo sapiens GN=MAPK1 PE=1 SV=3 IPI>P28482>T181Y187> IPI>P28482-2>T181Y187> NCBI>NP_620407.1>T181Y187>mitogen-activated protein kinase 1 [Homo sapiens] NCBI>NP_002736.3>T181Y187>mitogen-activated protein kinase 1 [Homo sapiens]
ERK2	R.VADPDHDHTGFLT*EY*VATR.W	T185Y187	HPRD:01496_1	HDHTGFLTEYVATRW	HTGFLTEYVATRWYR		3	63597709	29497026	85764753	569026719	17134340	5626612	627115157	36230581	44927684	187077625	13773973	70659778	0.0667921	0.143058	2.14184	0.0347369	0.12788	0.430488	55.1196	92.26	620407	P28482	MAPK1	01496_2	MK01_HUMAN	nucleus intracellular	protein amino acid phosphorylation	protein binding ATP binding	Aldosterone-regulated sodium reabsorption Alzheimer's disease Melanogenesis Pathways in cancer Insulin signaling pathway Bladder cancer Type II diabetes mellitus Fc gamma R-mediated phagocytosis Regulation of actin cytoskeleton Vascular smooth muscle contraction Focal adhesion Chemokine signaling pathway ErbB signaling pathway mTOR signaling pathway VEGF signaling pathway Toll-like receptor signaling pathway Natural killer cell mediated cytotoxicity T cell receptor signaling pathway B cell receptor signaling pathway Fc epsilon RI signaling pathway Neurotrophin signaling pathway Progesterone-mediated oocyte maturation Colorectal cancer Renal cell carcinoma Pancreatic cancer Endometrial cancer Glioma Prostate cancer Melanoma Chronic myeloid leukemia Acute myeloid leukemia Non-small cell lung cancer MAPK signaling pathway Long-term depression GnRH signaling pathway NOD-like receptor signaling pathway Leishmania infection Oocyte meiosis Gap junction Axon guidance Dorso-ventral axis formation Adherens junction Thyroid cancer Prion diseases Long-term potentiation MAPK signaling pathway - fly TGF-beta signaling pathway	Manual Assigned Name:ERK2 HPRD>01496_1>T185Y187>ERK2 HPRD>01496_2>T185Y187>ERK2 SwissPROT>MK01_HUMAN>T185Y187>Mitogen-activated protein kinase 1 OS=Homo sapiens GN=MAPK1 PE=1 SV=3 IPI>P28482>T185Y187> IPI>P28482-2>T185Y187> NCBI>NP_620407.1>T185Y187>mitogen-activated protein kinase 1 [Homo sapiens] NCBI>NP_002736.3>T185Y187>mitogen-activated protein kinase 1 [Homo sapiens]
ERK2	R.VADPDHDHTGFLTEY*VATR.W	Y187	HPRD:01496_1	HTGFLTEYVATRWYR			4	6483040	319520907	163108734	8917391	289276276	107371785	75659946	314846514	215542176	25016180	325268641	155063918	10.7594	5.52296	0.513316	0.0191353	0.0459909	0.0224499	27.928	38.25	620407	P28482	MAPK1	01496_2	MK01_HUMAN	nucleus intracellular	protein amino acid phosphorylation	protein binding ATP binding	Aldosterone-regulated sodium reabsorption Alzheimer's disease Melanogenesis Pathways in cancer Insulin signaling pathway Bladder cancer Type II diabetes mellitus Fc gamma R-mediated phagocytosis Regulation of actin cytoskeleton Vascular smooth muscle contraction Focal adhesion Chemokine signaling pathway ErbB signaling pathway mTOR signaling pathway VEGF signaling pathway Toll-like receptor signaling pathway Natural killer cell mediated cytotoxicity T cell receptor signaling pathway B cell receptor signaling pathway Fc epsilon RI signaling pathway Neurotrophin signaling pathway Progesterone-mediated oocyte maturation Colorectal cancer Renal cell carcinoma Pancreatic cancer Endometrial cancer Glioma Prostate cancer Melanoma Chronic myeloid leukemia Acute myeloid leukemia Non-small cell lung cancer MAPK signaling pathway Long-term depression GnRH signaling pathway NOD-like receptor signaling pathway Leishmania infection Oocyte meiosis Gap junction Axon guidance Dorso-ventral axis formation Adherens junction Thyroid cancer Prion diseases Long-term potentiation MAPK signaling pathway - fly TGF-beta signaling pathway	Manual Assigned Name:ERK2 HPRD>01496_1>Y187>ERK2 HPRD>01496_2>Y187>ERK2 SwissPROT>MK01_HUMAN>Y187>Mitogen-activated protein kinase 1 OS=Homo sapiens GN=MAPK1 PE=1 SV=3 IPI>P28482>Y187> IPI>P28482-2>Y187> NCBI>NP_620407.1>Y187>mitogen-activated protein kinase 1 [Homo sapiens] NCBI>NP_002736.3>Y187>mitogen-activated protein kinase 1 [Homo sapiens]
ERK2	R.VADPDHDHT*GFLTEY*VATR.W	T181Y187	HPRD:01496_1	ADPDHDHTGFLTEYV	HTGFLTEYVATRWYR		2	5910909	427963858	511786462	14028144	315490696	508618848	19396941	317600375	590832555	163731	472135837	533938126	38.8152	54.3086	1.39916	0.0357715	0.0282259	0.0686286	40.2201	65.91	620407	P28482	MAPK1	01496_2	MK01_HUMAN	nucleus intracellular	protein amino acid phosphorylation	protein binding ATP binding	Aldosterone-regulated sodium reabsorption Alzheimer's disease Melanogenesis Pathways in cancer Insulin signaling pathway Bladder cancer Type II diabetes mellitus Fc gamma R-mediated phagocytosis Regulation of actin cytoskeleton Vascular smooth muscle contraction Focal adhesion Chemokine signaling pathway ErbB signaling pathway mTOR signaling pathway VEGF signaling pathway Toll-like receptor signaling pathway Natural killer cell mediated cytotoxicity T cell receptor signaling pathway B cell receptor signaling pathway Fc epsilon RI signaling pathway Neurotrophin signaling pathway Progesterone-mediated oocyte maturation Colorectal cancer Renal cell carcinoma Pancreatic cancer Endometrial cancer Glioma Prostate cancer Melanoma Chronic myeloid leukemia Acute myeloid leukemia Non-small cell lung cancer MAPK signaling pathway Long-term depression GnRH signaling pathway NOD-like receptor signaling pathway Leishmania infection Oocyte meiosis Gap junction Axon guidance Dorso-ventral axis formation Adherens junction Thyroid cancer Prion diseases Long-term potentiation MAPK signaling pathway - fly TGF-beta signaling pathway	Manual Assigned Name:ERK2 HPRD>01496_1>T181Y187>ERK2 HPRD>01496_2>T181Y187>ERK2 SwissPROT>MK01_HUMAN>T181Y187>Mitogen-activated protein kinase 1 OS=Homo sapiens GN=MAPK1 PE=1 SV=3 IPI>P28482>T181Y187> IPI>P28482-2>T181Y187> NCBI>NP_620407.1>T181Y187>mitogen-activated protein kinase 1 [Homo sapiens] NCBI>NP_002736.3>T181Y187>mitogen-activated protein kinase 1 [Homo sapiens]
ERK2	R.VADPDHDHT*GFLTEY*VATR.W	T181Y187	HPRD:01496_1	ADPDHDHTGFLTEYV	HTGFLTEYVATRWYR		3	63922210	9410311081	85764753	569497580	7808511509	40164392	628056348	7396804721	579524160	187401908	21784715	143790269	17.0045	0.586139	0.0344697	0.298028	0.386226	0.22107	35.0327	75.16	620407	P28482	MAPK1	01496_2	MK01_HUMAN	nucleus intracellular	protein amino acid phosphorylation	protein binding ATP binding	Aldosterone-regulated sodium reabsorption Alzheimer's disease Melanogenesis Pathways in cancer Insulin signaling pathway Bladder cancer Type II diabetes mellitus Fc gamma R-mediated phagocytosis Regulation of actin cytoskeleton Vascular smooth muscle contraction Focal adhesion Chemokine signaling pathway ErbB signaling pathway mTOR signaling pathway VEGF signaling pathway Toll-like receptor signaling pathway Natural killer cell mediated cytotoxicity T cell receptor signaling pathway B cell receptor signaling pathway Fc epsilon RI signaling pathway Neurotrophin signaling pathway Progesterone-mediated oocyte maturation Colorectal cancer Renal cell carcinoma Pancreatic cancer Endometrial cancer Glioma Prostate cancer Melanoma Chronic myeloid leukemia Acute myeloid leukemia Non-small cell lung cancer MAPK signaling pathway Long-term depression GnRH signaling pathway NOD-like receptor signaling pathway Leishmania infection Oocyte meiosis Gap junction Axon guidance Dorso-ventral axis formation Adherens junction Thyroid cancer Prion diseases Long-term potentiation MAPK signaling pathway - fly TGF-beta signaling pathway	Manual Assigned Name:ERK2 HPRD>01496_1>T181Y187>ERK2 HPRD>01496_2>T181Y187>ERK2 SwissPROT>MK01_HUMAN>T181Y187>Mitogen-activated protein kinase 1 OS=Homo sapiens GN=MAPK1 PE=1 SV=3 IPI>P28482>T181Y187> IPI>P28482-2>T181Y187> NCBI>NP_620407.1>T181Y187>mitogen-activated protein kinase 1 [Homo sapiens] NCBI>NP_002736.3>T181Y187>mitogen-activated protein kinase 1 [Homo sapiens]
Erythrocyte membrane protein band 4.1	K.VSLLDDTVY*ECVVEK.H	Y222	HPRD:00558_1	SLLDDTVYECVVEKH			2	866997	198066	575579	16227796	1888088	461309	20329423	798181	923110	15583016	8576416	853115	0.216211	0.0530704	0.245456	0.217101	0.0676002	0.412217	32.1312	83.03	1.15948e+06	A0A2R8Y420	EPB41	00558_4	41_HUMAN	nucleus cytoplasm	actin cytoskeleton organization cortical actin cytoskeleton organization	protein binding actin binding binding	Tight junction	Manual Assigned Name:Erythrocyte membrane protein band 4.1 HPRD>00558_1>Y222>Erythrocyte membrane protein band 4.1 HPRD>00558_3>Y13>Erythrocyte membrane protein band 4.1 HPRD>00558_4>Y13>Erythrocyte membrane protein band 4.1 SwissPROT>41_HUMAN>Y222>Isoform 7 of Protein 4.1 OS=Homo sapiens GN=EPB41 IPI>A0A2R8Y420>Y13> IPI>A0A2R8Y570>Y13> IPI>A0A2R8Y5G2>Y13> IPI>A0A2R8Y5Z6>Y13> IPI>A0A2R8Y6D0>Y13> IPI>A0A2R8Y6G5>Y13> IPI>A0A2R8Y7N0>Y13> IPI>A0A2R8Y7Y3>Y13> IPI>A0A2U3TZH6>Y13> IPI>A0A3B3ITC5>Y13> IPI>A0A3B3ITP0>Y13> IPI>A0A3B3IU06>Y13> IPI>P11171>Y13> IPI>Q4VB86>Y13> IPI>A0A2R8Y6T6>Y13> IPI>A0A2R8YFR9>Y13> IPI>P11171-2>Y13> IPI>P11171-3>Y13> IPI>P11171-4>Y13> IPI>P11171-7>Y13> IPI>A0A2R8YD30>Y13> NCBI>NP_001159479.1>Y13>protein 4.1 isoform 5 [Homo sapiens] NCBI>NP_001159478.1>Y222>protein 4.1 isoform 3 [Homo sapiens] NCBI>NP_001159477.1>Y222>protein 4.1 isoform 1 [Homo sapiens] NCBI>NP_976217.1>Y13>protein 4.1 isoform 4 [Homo sapiens] NCBI>NP_004428.1>Y13>protein 4.1 isoform 6 [Homo sapiens] NCBI>XP_016856093.1>Y13>PREDICTED: protein 4.1 isoform X47 [Homo sapiens] NCBI>XP_016856092.1>Y13>PREDICTED: protein 4.1 isoform X46 [Homo sapiens] NCBI>XP_016856091.1>Y13>PREDICTED: protein 4.1 isoform X45 [Homo sapiens] NCBI>XP_016856090.1>Y13>PREDICTED: protein 4.1 isoform X44 [Homo sapiens] NCBI>XP_016856089.1>Y13>PREDICTED: protein 4.1 isoform X43 [Homo sapiens] NCBI>XP_016856088.1>Y13>PREDICTED: protein 4.1 isoform X42 [Homo sapiens] NCBI>XP_016856087.1>Y13>PREDICTED: protein 4.1 isoform X41 [Homo sapiens] NCBI>XP_016856086.1>Y13>PREDICTED: protein 4.1 isoform X40 [Homo sapiens] NCBI>XP_016856085.1>Y13>PREDICTED: protein 4.1 isoform X39 [Homo sapiens] NCBI>XP_016856084.1>Y13>PREDICTED: protein 4.1 isoform X38 [Homo sapiens] NCBI>XP_016856083.1>Y13>PREDICTED: protein 4.1 isoform X37 [Homo sapiens] NCBI>XP_016856082.1>Y13>PREDICTED: protein 4.1 isoform X36 [Homo sapiens] NCBI>XP_016856081.1>Y222>PREDICTED: protein 4.1 isoform X34 [Homo sapiens] NCBI>XP_016856080.1>Y222>PREDICTED: protein 4.1 isoform X33 [Homo sapiens] NCBI>XP_016856077.1>Y222>PREDICTED: protein 4.1 isoform X28 [Homo sapiens] NCBI>XP_016856076.1>Y222>PREDICTED: protein 4.1 isoform X26 [Homo sapiens]
Erythrocyte membrane protein band 4.1-like 2	R.EEQEY*EEEVEEEPRPAAK.V	Y773	HPRD:09126_1	TIREEQEYEEEVEEE			3	741108	858687	458630	1275513	561273	542638	602169	673117	499770	2326124	1309451	637274	0.688086	0.432426	0.628448	0.404019	0.140962	0.157937	100	22.57	1.18632e+06	Q6R5J7	EPB41L2	09126_1	E41L2_HUMAN	cytoplasm cytoskeleton	cortical actin cytoskeleton organization regulation of transcription, DNA-dependent	protein binding actin binding	Tight junction	Manual Assigned Name:Erythrocyte membrane protein band 4.1-like 2 HPRD>09126_1>Y773>Erythrocyte membrane protein band 4.1-like 2 SwissPROT>E41L2_HUMAN>Y773>Band 4.1-like protein 2 OS=Homo sapiens GN=EPB41L2 PE=1 SV=1 IPI>Q6R5J7>Y151> IPI>E9PHY5>Y151> IPI>E9PK52>Y151> IPI>O43491>Y151> IPI>E9PMV8>Y151> IPI>H0Y5B0>Y151> IPI>O43491-4>Y151> NCBI>NP_001186317.1>Y703>band 4.1-like protein 2 isoform c [Homo sapiens] NCBI>NP_001422.1>Y773>band 4.1-like protein 2 isoform a [Homo sapiens] NCBI>XP_016865853.1>Y423>PREDICTED: band 4.1-like protein 2 isoform X13 [Homo sapiens] NCBI>XP_016865849.1>Y703>PREDICTED: band 4.1-like protein 2 isoform X10 [Homo sapiens] NCBI>XP_016865848.1>Y703>PREDICTED: band 4.1-like protein 2 isoform X10 [Homo sapiens] NCBI>XP_016865847.1>Y721>PREDICTED: band 4.1-like protein 2 isoform X9 [Homo sapiens] NCBI>XP_016865846.1>Y703>PREDICTED: band 4.1-like protein 2 isoform X8 [Homo sapiens] NCBI>XP_016865845.1>Y825>PREDICTED: band 4.1-like protein 2 isoform X6 [Homo sapiens] NCBI>XP_016865844.1>Y773>PREDICTED: band 4.1-like protein 2 isoform X5 [Homo sapiens] NCBI>XP_016865843.1>Y804>PREDICTED: band 4.1-like protein 2 isoform X3 [Homo sapiens] NCBI>XP_016865842.1>Y825>PREDICTED: band 4.1-like protein 2 isoform X1 [Homo sapiens] NCBI>XP_016865841.1>Y825>PREDICTED: band 4.1-like protein 2 isoform X1 [Homo sapiens] NCBI>XP_016865840.1>Y825>PREDICTED: band 4.1-like protein 2 isoform X1 [Homo sapiens] NCBI>XP_016865839.1>Y825>PREDICTED: band 4.1-like protein 2 isoform X1 [Homo sapiens] NCBI>XP_016865838.1>Y825>PREDICTED: band 4.1-like protein 2 isoform X1 [Homo sapiens] NCBI>XP_011533832.1>Y703>PREDICTED: band 4.1-like protein 2 isoform X10 [Homo sapiens] NCBI>XP_011533831.1>Y703>PREDICTED: band 4.1-like protein 2 isoform X8 [Homo sapiens] NCBI>XP_011533830.1>Y721>PREDICTED: band 4.1-like protein 2 isoform X7 [Homo sapiens] NCBI>XP_011533829.1>Y791>PREDICTED: band 4.1-like protein 2 isoform X4 [Homo sapiens] NCBI>XP_011533827.1>Y807>PREDICTED: band 4.1-like protein 2 isoform X2 [Homo sapiens] NCBI>XP_011533826.1>Y825>PREDICTED: band 4.1-like protein 2 isoform X1 [Homo sapiens] NCBI>XP_006715425.1>Y703>PREDICTED
Eukaryotic translation elongation factor 1 beta 2	K.Y*GPADVEDTTGSGATDSKDDDDIDLFGSDDEEESEEAKR.L	Y79	HPRD:02804_1	VKKALGKYGPADVED			4	8105226	19259989	12809304	29191593	30110231	10792430	9601408	66949390	9029728	136992081	28276077	6559457	0.786315	0.213121	0.271038	0.475118	0.275461	0.0357715		29.55	1.03275e+06	P24534	EEF1B2	19235_1	EF1B_HUMAN	cytosol	translation	protein binding		Manual Assigned Name:Eukaryotic translation elongation factor 1 beta 2 HPRD>02804_1>Y79>Eukaryotic translation elongation factor 1 beta 2 HPRD>02804_2>Y79>Eukaryotic translation elongation factor 1 beta 2 HPRD>02804_3>Y79>Eukaryotic translation elongation factor 1 beta 2 HPRD>19235_1>Y79>HCG1983058 SwissPROT>EF1B_HUMAN>Y79>Elongation factor 1-beta OS=Homo sapiens GN=EEF1B2 PE=1 SV=3 IPI>P24534>Y79> IPI>C9JZW3>Y79> NCBI>NP_001032752.1>Y79>elongation factor 1-beta [Homo sapiens] NCBI>NP_066944.1>Y79>elongation factor 1-beta [Homo sapiens] NCBI>NP_001950.1>Y79>elongation factor 1-beta [Homo sapiens]
Eukaryotic translation elongation factor 1, delta	R.FY*EQMNGPVAGASR.Q	Y392	HPRD:00560_1	DDAERRFYEQMNGPV			2	247874		32393		594276	242707	591028		58817		444681	153772	1.23847	0.290671	0.234701	0.451576	0.205966	0.144936	88.9958	20.72	1.31758e+06	A0A087X1X7	EEF1D	00560_2	EF1D_HUMAN	eukaryotic translation elongation factor 1 complex	translation	translation elongation factor activity		Manual Assigned Name:Eukaryotic translation elongation factor 1, delta HPRD>00560_1>Y392>Eukaryotic translation elongation factor 1, delta HPRD>00560_2>Y26>Eukaryotic translation elongation factor 1, delta SwissPROT>EF1D_HUMAN>Y392>Isoform 2 of Elongation factor 1-delta OS=Homo sapiens GN=EEF1D IPI>A0A087X1X7>Y392> IPI>E9PMW7>Y392> IPI>E9PN91>Y392> IPI>E9PQZ1>Y392> IPI>E9PRY8>Y392> IPI>P29692>Y392> IPI>E9PI39>Y392> IPI>E9PIZ1>Y392> IPI>E9PK01>Y392> IPI>E9PK06>Y392> IPI>E9PK72>Y392> IPI>E9PKK3>Y392> IPI>E9PL12>Y392> IPI>E9PL71>Y392> IPI>E9PPR1>Y392> IPI>E9PQ49>Y392> IPI>H0YCK7>Y392> IPI>P29692-2>Y392> IPI>P29692-3>Y392> IPI>P29692-4>Y392> NCBI>NP_001317575.1>Y26>elongation factor 1-delta isoform 4 [Homo sapiens] NCBI>NP_001304672.1>Y26>elongation factor 1-delta isoform 4 [Homo sapiens] NCBI>NP_001276879.1>Y26>elongation factor 1-delta isoform 2 [Homo sapiens] NCBI>NP_001182132.1>Y26>elongation factor 1-delta isoform 5 [Homo sapiens] NCBI>NP_001123529.1>Y26>elongation factor 1-delta isoform 2 [Homo sapiens] NCBI>NP_001123528.1>Y26>elongation factor 1-delta isoform 4 [Homo sapiens] NCBI>NP_001123527.1>Y26>elongation factor 1-delta isoform 2 [Homo sapiens] NCBI>NP_001123525.2>Y392>elongation factor 1-delta isoform 1 [Homo sapiens] NCBI>NP_115754.3>Y392>elongation factor 1-delta isoform 1 [Homo sapiens] NCBI>NP_001951.2>Y26>elongation factor 1-delta isoform 2 [Homo sapiens] NCBI>XP_016868661.1>Y392>PREDICTED: elongation factor 1-delta isoform X6 [Homo sapiens] NCBI>XP_016868660.1>Y391>PREDICTED: elongation factor 1-delta isoform X5 [Homo sapiens] NCBI>XP_016868659.1>Y392>PREDICTED: elongation factor 1-delta isoform X4 [Homo sapiens] NCBI>XP_016868658.1>Y433>PREDICTED: elongation factor 1-delta isoform X1 [Homo sapiens] NCBI>XP_016868657.1>Y433>PREDICTED: elongation factor 1-delta isoform X1 [Homo sapiens] NCBI>XP_011515208.1>Y392>PREDICTED: elongation factor 1-delta isoform X4 [Homo sapiens] NCBI>XP_011515207.1>Y392>PREDICTED: elongation factor 1-delta isoform X4 [Homo sapiens] NCBI>XP_006716588.1>Y26>PREDICTED: elongation factor 1-delta isoform X7 [Homo sapiens] NCBI>XP_006716587.1>Y392>PREDICTED: elongation factor 1-delta isoform X4 [Homo sapiens] >Y2>CBI>XP_006716586
Eukaryotic translation initiation factor 3, subunit 9 eta, 116kDa	R.MTLDTLSIY*ETPSMGLLDKK.S	Y449	HPRD:06795_1	TLDTLSIYETPSMGL			3	3253599	7767554	123497	22994937	4928934	1438656	14399431	4204165	18542798	16100859	12286522	272246	0.514322	0.359077	0.698156	0.337227	0.162851	0.218916	25.4411	41.09	1.03236e+06	P55884	EIF3B	06795_3	IF39_HUMAN	cytoplasm	translation	protein binding nucleotide binding		Manual Assigned Name:Eukaryotic translation initiation factor 3, subunit 9 eta, 116kDa HPRD>06795_1>Y449>Eukaryotic translation initiation factor 3, subunit 9 eta, 116kDa HPRD>06795_2>Y410>Eukaryotic translation initiation factor 3, subunit 9 eta, 116kDa HPRD>06795_3>Y449>Eukaryotic translation initiation factor 3, subunit 9 eta, 116kDa SwissPROT>EIF3B_HUMAN>Y449>Isoform 2 of Eukaryotic translation initiation factor 3 subunit B OS=Homo sapiens GN=EIF3B SwissPROT>IF39_HUMAN>Y449>Eukaryotic translation initiation factor 3 subunit 9 (eIF-3 eta) (eIF3 p116) (eIF3 p110) (eIF3b) IPI>P55884>Y449> IPI>P55884-2>Y449> NCBI>NP_001032360.1>Y449>eukaryotic translation initiation factor 3 subunit B [Homo sapiens] NCBI>NP_003742.2>Y449>eukaryotic translation initiation factor 3 subunit B [Homo sapiens] NCBI>XP_016868241.1>Y449>PREDICTED: eukaryotic translation initiation factor 3 subunit B isoform X1 [Homo sapiens] NCBI>XP_011513903.1>Y410>PREDICTED: eukaryotic translation initiation factor 3 subunit B isoform X2 [Homo sapiens] NCBI>XP_011513902.1>Y449>PREDICTED: eukaryotic translation initiation factor 3 subunit B isoform X1 [Homo sapiens] NCBI>XP_011513901.1>Y449>PREDICTED: eukaryotic translation initiation factor 3 subunit B isoform X1 [Homo sapiens]
Eukaryotic translation initiation factor 4 gamma 3	R.IFTPAVSAVY*STVTQVAR.Q	Y123	UNI:A0A0U1RQK7	TPAVSAVYSTVTQVA			3	209741	386847	201512	1396149	545441	414719	511470	841068	201256	6556143	1138624	205430	0.335733	0.117936	0.351279	0.464845	0.193874	0.05903	13.9358	26.71		A0A0U1RQK7	EIF4G3		A0A0U1RQK7_HUMAN	plasma membrane	response to organic substance	translation initiation factor activity	Viral myocarditis	Manual Assigned Name:Eukaryotic translation initiation factor 4 gamma 3 IPI>A0A0U1RQK7>Y123>
F actin capping protein beta subunit	R.STLNEIY*FGK.T	Y232	HPRD:11872_1	RSTLNEIYFGKTKDI			2	74578	5585815	4576550	11132566	6445512	3933637	9185042	6617832	4007129	5024656	7591009	32208	1.03239	0.493748	0.478256	0.399952	0.482212	0.275247	78.1896	31.57	1.26909e+06	P47756	CAPZB	11872_1	CAPZB_HUMAN	cytoplasm membrane	actin cytoskeleton organization	protein binding actin binding		Manual Assigned Name:F actin capping protein beta subunit HPRD>11872_1>Y232>F actin capping protein beta subunit SwissPROT>CAPZB_HUMAN>Y232>Isoform 2 of F-actin-capping protein subunit beta OS=Homo sapiens GN=CAPZB IPI>P47756>Y232> IPI>P47756-2>Y232> IPI>B1AK87>Y232> IPI>B1AK88>Y232> NCBI>NP_001269091.1>Y261>F-actin-capping protein subunit beta isoform 4 [Homo sapiens] NCBI>NP_001193469.1>Y232>F-actin-capping protein subunit beta isoform 2 [Homo sapiens] NCBI>NP_004921.1>Y232>F-actin-capping protein subunit beta isoform 1 [Homo sapiens] NCBI>XP_016857917.1>Y220>PREDICTED: F-actin-capping protein subunit beta isoform X3 [Homo sapiens] NCBI>XP_011540532.1>Y145>PREDICTED: F-actin-capping protein subunit beta isoform X4 [Homo sapiens] NCBI>XP_011540531.1>Y145>PREDICTED: F-actin-capping protein subunit beta isoform X4 [Homo sapiens] NCBI>XP_011540530.1>Y261>PREDICTED: F-actin-capping protein subunit beta isoform X1 [Homo sapiens] NCBI>XP_006711001.1>Y259>PREDICTED: F-actin-capping protein subunit beta isoform X2 [Homo sapiens]
Family with sequence similarity 20, member B	R.DHVVEGEPY*AGYDR.H	Y138	HPRD:13297_1	HVVEGEPYAGYDRHN			2	420273	473624	543197	1069398	278083	389685	1193070	405567	471479	69365	298308	284388	0.528898	0.613621	1.16019	0.507825	0.548939	0.414085		27.58	1.31124e+06	O75063	FAM20B	13297_1	XYLK_HUMAN	extracellular region	signal transduction	GTPase activator activity		Manual Assigned Name:Family with sequence similarity 20, member B HPRD>13297_1>Y138>Family with sequence similarity 20, member B SwissPROT>FA20B_HUMAN>Y138>Protein FAM20B precursor SwissPROT>XYLK_HUMAN>Y138>Glycosaminoglycan xylosylkinase OS=Homo sapiens GN=FAM20B PE=1 SV=1 IPI>O75063>Y138> NCBI>NP_001311240.1>Y138>glycosaminoglycan xylosylkinase [Homo sapiens] NCBI>NP_001311239.1>Y138>glycosaminoglycan xylosylkinase [Homo sapiens] NCBI>NP_055679.1>Y138>glycosaminoglycan xylosylkinase [Homo sapiens] NCBI>XP_016858491.1>Y161>PREDICTED: glycosaminoglycan xylosylkinase isoform X1 [Homo sapiens] NCBI>XP_016858490.1>Y161>PREDICTED: glycosaminoglycan xylosylkinase isoform X1 [Homo sapiens]
FGFR1 oncogene partner	K.IGSLGLGTGEDDDY*VDDFNSTSHR.S	Y337	HPRD:10392_1	GTGEDDDYVDDFNST			3	2211526	4597735	739834	15159119	1781878	708777	1231927	1851762	229532	2844878	7868708	119109	0.750676	0.0837979	0.11163	0.570039	0.0686286	0.0405083	42.0111	102.37	1.26562e+06	A0A087WV25	FGFR1OP	10392_2	FR1OP_HUMAN	cytosol centrosome	positive regulation of cell proliferation microtubule anchoring	protein binding transferase activity		Manual Assigned Name:FGFR1 oncogene partner HPRD>10392_1>Y337>FGFR1 oncogene partner HPRD>10392_2>Y317>FGFR1 oncogene partner SwissPROT>FR1OP_HUMAN>Y88>Isoform 3 of FGFR1 oncogene partner OS=Homo sapiens GN=FGFR1OP IPI>A0A087WV25>Y290> IPI>O95684>Y290> IPI>O95684-2>Y290> IPI>O95684-3>Y290> NCBI>NP_001265619.1>Y290>FGFR1 oncogene partner isoform c [Homo sapiens] NCBI>NP_919410.1>Y317>FGFR1 oncogene partner isoform b [Homo sapiens] NCBI>NP_008976.1>Y337>FGFR1 oncogene partner isoform a [Homo sapiens]
Filamin B	R.SSTETCY*SAIPK.A	Y2502	HPRD:04543_1	RSSTETCYSAIPKAS			2	4001379	8733108	9588444	17997686	14366334	4362438	3605740	15389474	7363525	1756972	13680974	4495570	1.90667	0.943286	0.494729	0.173592	0.462226	0.070573	32.1312	36.34	1.15779e+06	A0A0A0MT44	FLNB	04543_1	FLNB_HUMAN	integral to membrane cytoplasm focal adhesion intracellular	signal transduction skeletal muscle tissue development central nervous system development	protein binding actin binding	Focal adhesion MAPK signaling pathway	Manual Assigned Name:Filamin B HPRD>04543_1>Y2502>Filamin B SwissPROT>FLNB_HUMAN>Y2437>Isoform 6 of Filamin-B OS=Homo sapiens GN=FLNB IPI>A0A0A0MT44>Y62> IPI>E7EN95>Y62> IPI>O75369>Y62> IPI>O75369-2>Y62> IPI>O75369-3>Y62> IPI>O75369-6>Y62> IPI>O75369-7>Y62> IPI>O75369-8>Y62> IPI>O75369-9>Y62> NCBI>NP_001157791.1>Y2478>filamin-B isoform 4 [Homo sapiens] NCBI>NP_001157790.1>Y2491>filamin-B isoform 3 [Homo sapiens] NCBI>NP_001157789.1>Y2533>filamin-B isoform 1 [Homo sapiens] NCBI>NP_001448.2>Y2502>filamin-B isoform 2 [Homo sapiens] NCBI>XP_005265035.1>Y2509>PREDICTED: filamin-B isoform X1 [Homo sapiens]
Filamin B	K.DLDIIDNYDY*SHTVK.Y	Y904	HPRD:04543_1	DIIDNYDYSHTVKYT			2	222602	1251811	385939	1519351	104735	13526		390972	931453	482720	2591991		1.46297	0.598253	0.40893	0.548342	0.403299	0.373535	13.9358	24.12	1.15779e+06	E7EN95	FLNB	04543_1	FLNB_HUMAN	integral to membrane cytoplasm focal adhesion intracellular	signal transduction skeletal muscle tissue development central nervous system development	protein binding actin binding	Focal adhesion MAPK signaling pathway	Manual Assigned Name:Filamin B HPRD>04543_1>Y904>Filamin B SwissPROT>FLNB_HUMAN>Y904>Isoform 6 of Filamin-B OS=Homo sapiens GN=FLNB IPI>E7EN95>Y735> IPI>O75369>Y735> IPI>O75369-2>Y735> IPI>O75369-3>Y735> IPI>O75369-4>Y735> IPI>O75369-5>Y735> IPI>O75369-6>Y735> IPI>O75369-7>Y735> IPI>O75369-8>Y735> IPI>O75369-9>Y735> NCBI>NP_001157791.1>Y904>filamin-B isoform 4 [Homo sapiens] NCBI>NP_001157790.1>Y904>filamin-B isoform 3 [Homo sapiens] NCBI>NP_001157789.1>Y904>filamin-B isoform 1 [Homo sapiens] NCBI>NP_001448.2>Y904>filamin-B isoform 2 [Homo sapiens] NCBI>XP_005265035.1>Y904>PREDICTED: filamin-B isoform X1 [Homo sapiens]
FLJ12387	R.DSAPYGEY*GSWYK.A	Y434	HPRD:13917_1	DSAPYGEYGSWYKAC			2	108394	6828950	2104981	10544275	8796897	2214968	6176044	5466490	1014177		8182042	1251370	1.30466	0.293494	0.224958	0.343445	0.538298	0.00724399	10.8814	33	1.30566e+06	A8MZ87	KLC2	13917_1	KLC2_HUMAN	cytoplasm kinesin complex	axon cargo transport regulation of ARF GTPase activity translation	protein binding binding		Manual Assigned Name:FLJ12387 HPRD>13917_1>Y434>FLJ12387 SwissPROT>KLC2_HUMAN>Y434>Kinesin light chain 2 OS=Homo sapiens GN=KLC2 PE=1 SV=1 IPI>A8MZ87>Y295> IPI>Q9H0B6>Y295> IPI>Q9H0B6-2>Y295> NCBI>NP_001305663.1>Y434>kinesin light chain 2 isoform 1 [Homo sapiens] NCBI>NP_001128248.1>Y434>kinesin light chain 2 isoform 1 [Homo sapiens] NCBI>NP_001128247.1>Y434>kinesin light chain 2 isoform 1 [Homo sapiens] NCBI>NP_001128246.1>Y357>kinesin light chain 2 isoform 2 [Homo sapiens] NCBI>NP_073733.1>Y434>kinesin light chain 2 isoform 1 [Homo sapiens] NCBI>XP_016873622.1>Y237>PREDICTED: kinesin light chain 2 isoform X3 [Homo sapiens] NCBI>XP_005274241.1>Y434>PREDICTED: kinesin light chain 2 isoform X2 [Homo sapiens] NCBI>XP_005274240.1>Y434>PREDICTED: kinesin light chain 2 isoform X1 [Homo sapiens]
FLJ12525	K.SPYTLDSLY*WSVKPASSSFGSEAK.A	Y536	HPRD:06519_1	PYTLDSLYWSVKPAS			3	4472335	779407	839188	7938456	1692520	325790	9705608	1525639	65963	10643466	10067978	2387284	0.429353	0.110447	0.25724	0.144197	0.0513085	0.226095	10.9255	59.61	1.16412e+06	Q9Y4W2	LAS1L	06519_1	LAS1L_HUMAN	nucleus	RNA processing	protein binding		Manual Assigned Name:FLJ12525 HPRD>06519_1>Y536>FLJ12525 IPI>Q9Y4W2>Y536> IPI>Q9Y4W2-2>Y536> IPI>Q9Y4W2-3>Y536> NCBI>NP_001164121.1>Y477>ribosomal biogenesis protein LAS1L isoform 3 [Homo sapiens] NCBI>NP_001164120.1>Y519>ribosomal biogenesis protein LAS1L isoform 2 [Homo sapiens] NCBI>NP_112483.1>Y536>ribosomal biogenesis protein LAS1L isoform 1 [Homo sapiens] NCBI>XP_016885369.1>Y217>PREDICTED: ribosomal biogenesis protein LAS1L isoform X10 [Homo sapiens] NCBI>XP_016885368.1>Y234>PREDICTED: ribosomal biogenesis protein LAS1L isoform X9 [Homo sapiens] NCBI>XP_016885366.1>Y519>PREDICTED: ribosomal biogenesis protein LAS1L isoform X2 [Homo sapiens] NCBI>XP_011529347.1>Y494>PREDICTED: ribosomal biogenesis protein LAS1L isoform X3 [Homo sapiens] NCBI>XP_005262358.1>Y536>PREDICTED: ribosomal biogenesis protein LAS1L isoform X1 [Homo sapiens]
FMRP interacting protein, 82-kD	K.TGY*GELNGNAGER.E	Y94	HPRD:11764_1	TPKKKTGYGELNGNA			2	905216	756635	335026	2959744	1040127	512909	1452183	941487	733499	587777	1033218	456884	0.638699	0.34519	0.540458	0.412217	0.126992	0.0508403	11.681	35.28	65823.1	Q7Z417	NUFIP2	11764_1	NUFP2_HUMAN	nucleus	positive regulation of transcription from RNA polymerase II promoter	protein binding		Manual Assigned Name:FMRP interacting protein, 82-kD HPRD>11764_1>Y94>FMRP interacting protein, 82-kD SwissPROT>NUFP2_HUMAN>Y94>Nuclear fragile X mental retardation-interacting protein 2 OS=Homo sapiens GN=NUFIP2 PE=1 SV=1 IPI>Q7Z417>Y94> NCBI>NP_065823.1>Y94>nuclear fragile X mental retardation-interacting protein 2 [Homo sapiens]
Fodrin beta	R.EVVAGSHELGQDY*EHVTMLQER.F	Y1730	HPRD:01683_1	SHELGQDYEHVTMLQ			3	179512	5796927	1604516	2799410	5144836	1300445	8641520	5564940	1817943	1990685	7017535	4381877	1.72831	0.668922	0.387038	0.250544	0.533808	0.0423155	59.4692	71.26	842565	Q01082	SPTBN1	01683_2	SPTB2_HUMAN	nucleus protein complex	actin filament capping G-protein coupled receptor protein signaling pathway	protein binding actin binding		Manual Assigned Name:Fodrin beta HPRD>01683_1>Y1730>Fodrin beta HPRD>01683_2>Y1717>Fodrin beta SwissPROT>SPTB2_HUMAN>Y1717>"Isoform 2 of Spectrin beta chain, brain 1 OS=Homo sapiens GN=SPTBN1" IPI>Q01082>Y1730> IPI>Q01082-3>Y1730> IPI>Q01082-2>Y1730> NCBI>NP_842565.2>Y1717>spectrin beta chain, non-erythrocytic 1 isoform 2 [Homo sapiens] NCBI>NP_003119.2>Y1730>spectrin beta chain, non-erythrocytic 1 isoform 1 [Homo sapiens] NCBI>XP_016860270.1>Y1730>PREDICTED: spectrin beta chain, non-erythrocytic 1 isoform X1 [Homo sapiens] NCBI>XP_016860269.1>Y1730>PREDICTED: spectrin beta chain, non-erythrocytic 1 isoform X1 [Homo sapiens] NCBI>XP_016860268.1>Y1730>PREDICTED: spectrin beta chain, non-erythrocytic 1 isoform X1 [Homo sapiens] NCBI>XP_006712150.1>Y1730>PREDICTED: spectrin beta chain, non-erythrocytic 1 isoform X1 [Homo sapiens] NCBI>XP_005264575.1>Y1717>PREDICTED: spectrin beta chain, non-erythrocytic 1 isoform X2 [Homo sapiens] NCBI>XP_005264574.1>Y1730>PREDICTED: spectrin beta chain, non-erythrocytic 1 isoform X1 [Homo sapiens]
Fodrin beta	K.IVSSSDVGHDEY*STQSLVK.K	Y777	HPRD:01683_1	SDVGHDEYSTQSLVK			3	87221	201301	21853	288672	3890885	2432543	36349	96489	418527	7664544	94392	259687	0.530294	0.387854	0.731394	0.570039	0.563873	0.563545	9.0759	48.47	842565	A0A087WUZ3	SPTBN1	01683_2	SPTB2_HUMAN	nucleus	actin filament capping	protein binding		Manual Assigned Name:Fodrin beta HPRD>01683_1>Y777>Fodrin beta HPRD>01683_2>Y764>Fodrin beta SwissPROT>SPTB2_HUMAN>Y764>"Isoform 2 of Spectrin beta chain, brain 1 OS=Homo sapiens GN=SPTBN1" IPI>A0A087WUZ3>Y777> IPI>Q01082>Y777> IPI>Q01082-3>Y777> IPI>Q01082-2>Y777> NCBI>NP_842565.2>Y764>spectrin beta chain, non-erythrocytic 1 isoform 2 [Homo sapiens] NCBI>NP_003119.2>Y777>spectrin beta chain, non-erythrocytic 1 isoform 1 [Homo sapiens] NCBI>XP_016860270.1>Y777>PREDICTED: spectrin beta chain, non-erythrocytic 1 isoform X1 [Homo sapiens] NCBI>XP_016860269.1>Y777>PREDICTED: spectrin beta chain, non-erythrocytic 1 isoform X1 [Homo sapiens] NCBI>XP_016860268.1>Y777>PREDICTED: spectrin beta chain, non-erythrocytic 1 isoform X1 [Homo sapiens] NCBI>XP_006712150.1>Y777>PREDICTED: spectrin beta chain, non-erythrocytic 1 isoform X1 [Homo sapiens] NCBI>XP_005264575.1>Y764>PREDICTED: spectrin beta chain, non-erythrocytic 1 isoform X2 [Homo sapiens] NCBI>XP_005264574.1>Y777>PREDICTED: spectrin beta chain, non-erythrocytic 1 isoform X1 [Homo sapiens]
FYB	K.TTAVEIDY*DSLK.L	Y571	HPRD:04107_1	TTAVEIDYDSLKLKK			2	1103916	157977933	140758106	4374190	190140742	142416391	69545129	119442933	154232106	37914723	188359673	164786069	5.8078	5.33207	0.918087	0.0911861	0.0960939	0.443649	26.0224	52.65	1.23002e+06	O15117	FYB1	04107_2	FYB_HUMAN	nucleus	protein amino acid phosphorylation mast cell activation	protein binding ion channel activity		Manual Assigned Name:FYB HPRD>04107_1>Y571>FYB HPRD>04107_2>Y571>FYB SwissPROT>FYB_HUMAN>Y571>FYN-binding protein OS=Homo sapiens GN=FYB PE=1 SV=2 IPI>O15117>Y571> IPI>O15117-3>Y571> IPI>O15117-2>Y571> NCBI>NP_001230022.1>Y581>FYN-binding protein isoform 3 [Homo sapiens] NCBI>NP_955367.1>Y571>FYN-binding protein isoform 2 [Homo sapiens] NCBI>NP_001456.3>Y571>FYN-binding protein isoform 1 [Homo sapiens] NCBI>XP_016864805.1>Y581>PREDICTED: FYN-binding protein isoform X4 [Homo sapiens] NCBI>XP_011512314.1>Y581>PREDICTED: FYN-binding protein isoform X5 [Homo sapiens] NCBI>XP_011512313.1>Y581>PREDICTED: FYN-binding protein isoform X3 [Homo sapiens] NCBI>XP_011512312.1>Y571>PREDICTED: FYN-binding protein isoform X2 [Homo sapiens] NCBI>XP_011512311.1>Y571>PREDICTED: FYN-binding protein isoform X2 [Homo sapiens] NCBI>XP_011512310.1>Y581>PREDICTED: FYN-binding protein isoform X1 [Homo sapiens] NCBI>XP_006714529.1>Y571>PREDICTED: FYN-binding protein isoform X2 [Homo sapiens] NCBI>XP_006714528.1>Y571>PREDICTED: FYN-binding protein isoform X2 [Homo sapiens] NCBI>XP_006714527.1>Y571>PREDICTED: FYN-binding protein isoform X2 [Homo sapiens]
Fyn	R.LIEDNEY*TAR.Q	Y420	HPRD:00655_1	RLIEDNEYTARQGAK			2	2748129002	1148544	1084568029	41847893	3114010847	1256769375	4634421	3207738080	1684635538	1239226916	2788368886	1104452240	2.25871	1.27185	0.563086	0.486321	0.271989	0.455952	16.9461	77.65	1.3174e+06	J3QRU1	YES1	01819_2	YES_HUMAN	membrane plasma membrane cytoplasm nuclear pore nucleus intracellular membrane fraction	protein amino acid phosphorylation	protein binding	Endocytosis Focal adhesion Chemokine signaling pathway ErbB signaling pathway VEGF signaling pathway Natural killer cell mediated cytotoxicity T cell receptor signaling pathway Fc epsilon RI signaling pathway GnRH signaling pathway Tight junction Epithelial cell signaling in Helicobacter pylori infection Primary immunodeficiency Gap junction Axon guidance Adherens junction Pathogenic Escherichia coli infection Prion diseases Viral myocarditis	Manual Assigned Name:Fyn HPRD>00655_1>Y420>Fyn HPRD>00655_2>Y417>Fyn HPRD>00655_3>Y365>Fyn HPRD>01080_1>Y394>Lck HPRD>01080_2>Y394>Lck HPRD>01285_1>Y426>c-Yes HPRD>01819_1>Y419>c-Src HPRD>01819_2>Y419>c-Src SwissPROT>FYN_HUMAN>Y365>Isoform 3 of Tyrosine-protein kinase Fyn OS=Homo sapiens GN=FYN SwissPROT>LCK_HUMAN>Y424>Isoform 3 of Tyrosine-protein kinase Lck OS=Homo sapiens GN=LCK SwissPROT>SRC_HUMAN>Y425>Isoform 2 of Proto-oncogene tyrosine-protein kinase Src OS=Homo sapiens GN=SRC SwissPROT>YES_HUMAN>Y426>Proto-oncogene tyrosine-protein kinase Yes OS=Homo sapiens GN=YES1 PE=1 SV=3 IPI>J3QRU1>Y431> IPI>Q573B4>Y431> IPI>P06239>Y431> IPI>P06241>Y431> IPI>P07947>Y431> IPI>P06239-3>Y431> IPI>P06241-2>Y431> IPI>P06241-3>Y431> IPI>P12931>Y431> IPI>P12931-2>Y431> NCBI>NP_001317397.1>Y343>tyrosine-protein kinase Lck isoform b [Homo sapiens] NCBI>NP_001036236.1>Y394>tyrosine-protein kinase Lck isoform a [Homo sapiens] NCBI>NP_938033.1>Y419>proto-oncogene tyrosine-protein kinase Src [Homo sapiens] NCBI>NP_694593.1>Y365>tyrosine-protein kinase Fyn isoform c [Homo sapiens] NCBI>NP_694592.1>Y417>tyrosine-protein kinase Fyn isoform b [Homo sapiens] NCBI>NP_005424.1>Y426>tyrosine-protein kinase Yes [Homo sapiens] NCBI>NP_005408.1>Y419>proto-oncogene tyrosine-protein kinase Src [Homo sapiens] NCBI>NP_005347.3>Y394>tyrosine-protein kinase Lck isoform a [Homo sapiens] NCBI>NP_002028.1>Y420>tyrosine-protein kinase Fyn isoform a [Homo sapiens] NCBI>XP_016883516.1>Y425>PREDICTED: proto-oncogene tyrosine-protein kinase Src isoform X1 [Homo sapiens] NCBI>XP_016883515.1>Y425>PREDICTED: proto-oncogene tyrosine-protein kinase Src isoform X1 [Homo sapiens] NCBI>XP_016883514.1>Y425>PREDICTED: proto-oncogene tyrosine-protein kinase Src isoform X1 [Homo sapiens] NCBI>XP_016883513.1>Y425>PREDICTED: proto-oncogene tyrosine-protein kinase Src isoform X1 [Homo sapiens] NCBI>XP_016881449.1>Y426>PREDICTED: tyrosine-protein kinase Yes isoform X1 [Homo sapiens] NCBI>XP_016866143.1>Y420>PREDICTED: tyrosine-protein kinase Fyn isoform X1 [Homo sapiens] NCBI>XP_016866142.1>Y420>PREDICTED: tyrosine-protein kinase Fyn isoform X1 [Homo sapiens] NCBI>XP_016866141.1>Y420>PREDICTED: tyrosine-protein ki
Fyn	R.LIEDNEY*TAR.Q	Y420	HPRD:00655_1	RLIEDNEYTARQGAK			3	19498364	3400514	559313	9325019	3904261	617229	7826553	6510829	2322089	3291610	2918665	941524	0.418969	0.111166	0.265333	0.204213	0.0280368	0.0400781	13.9358	24.42	1.3174e+06	J3QRU1	YES1	01819_2	YES_HUMAN	membrane plasma membrane cytoplasm nuclear pore nucleus intracellular membrane fraction	protein amino acid phosphorylation	protein binding	Endocytosis Focal adhesion Chemokine signaling pathway ErbB signaling pathway VEGF signaling pathway Natural killer cell mediated cytotoxicity T cell receptor signaling pathway Fc epsilon RI signaling pathway GnRH signaling pathway Tight junction Epithelial cell signaling in Helicobacter pylori infection Primary immunodeficiency Gap junction Axon guidance Adherens junction Pathogenic Escherichia coli infection Prion diseases Viral myocarditis	Manual Assigned Name:Fyn HPRD>00655_1>Y420>Fyn HPRD>00655_2>Y417>Fyn HPRD>00655_3>Y365>Fyn HPRD>01080_1>Y394>Lck HPRD>01080_2>Y394>Lck HPRD>01285_1>Y426>c-Yes HPRD>01819_1>Y419>c-Src HPRD>01819_2>Y419>c-Src SwissPROT>FYN_HUMAN>Y365>Isoform 3 of Tyrosine-protein kinase Fyn OS=Homo sapiens GN=FYN SwissPROT>LCK_HUMAN>Y424>Isoform 3 of Tyrosine-protein kinase Lck OS=Homo sapiens GN=LCK SwissPROT>SRC_HUMAN>Y425>Isoform 2 of Proto-oncogene tyrosine-protein kinase Src OS=Homo sapiens GN=SRC SwissPROT>YES_HUMAN>Y426>Proto-oncogene tyrosine-protein kinase Yes OS=Homo sapiens GN=YES1 PE=1 SV=3 IPI>J3QRU1>Y431> IPI>Q573B4>Y431> IPI>P06239>Y431> IPI>P06241>Y431> IPI>P07947>Y431> IPI>P06239-3>Y431> IPI>P06241-2>Y431> IPI>P06241-3>Y431> IPI>P12931>Y431> IPI>P12931-2>Y431> NCBI>NP_001317397.1>Y343>tyrosine-protein kinase Lck isoform b [Homo sapiens] NCBI>NP_001036236.1>Y394>tyrosine-protein kinase Lck isoform a [Homo sapiens] NCBI>NP_938033.1>Y419>proto-oncogene tyrosine-protein kinase Src [Homo sapiens] NCBI>NP_694593.1>Y365>tyrosine-protein kinase Fyn isoform c [Homo sapiens] NCBI>NP_694592.1>Y417>tyrosine-protein kinase Fyn isoform b [Homo sapiens] NCBI>NP_005424.1>Y426>tyrosine-protein kinase Yes [Homo sapiens] NCBI>NP_005408.1>Y419>proto-oncogene tyrosine-protein kinase Src [Homo sapiens] NCBI>NP_005347.3>Y394>tyrosine-protein kinase Lck isoform a [Homo sapiens] NCBI>NP_002028.1>Y420>tyrosine-protein kinase Fyn isoform a [Homo sapiens] NCBI>XP_016883516.1>Y425>PREDICTED: proto-oncogene tyrosine-protein kinase Src isoform X1 [Homo sapiens] NCBI>XP_016883515.1>Y425>PREDICTED: proto-oncogene tyrosine-protein kinase Src isoform X1 [Homo sapiens] NCBI>XP_016883514.1>Y425>PREDICTED: proto-oncogene tyrosine-protein kinase Src isoform X1 [Homo sapiens] NCBI>XP_016883513.1>Y425>PREDICTED: proto-oncogene tyrosine-protein kinase Src isoform X1 [Homo sapiens] NCBI>XP_016881449.1>Y426>PREDICTED: tyrosine-protein kinase Yes isoform X1 [Homo sapiens] NCBI>XP_016866143.1>Y420>PREDICTED: tyrosine-protein kinase Fyn isoform X1 [Homo sapiens] NCBI>XP_016866142.1>Y420>PREDICTED: tyrosine-protein kinase Fyn isoform X1 [Homo sapiens] NCBI>XP_016866141.1>Y420>PREDICTED: tyrosine-protein ki
Fyn	R.KLDNGGY*YITTR.A	Y213	HPRD:00655_1	RKLDNGGYYITTRAQ			2	521999	902952	1222393	788056	562051	889334	1989273	736147	844859	332495	1882617	742205	1.12444	1.01844	0.90573	0.463504	0.450406	0.564565	12.1748	15.64	694593	J3QRU1	YES1	01285_1	YES_HUMAN	membrane cytoplasm nuclear pore membrane fraction	protein amino acid phosphorylation	protein binding	Focal adhesion Natural killer cell mediated cytotoxicity T cell receptor signaling pathway Fc epsilon RI signaling pathway Tight junction Axon guidance Adherens junction Pathogenic Escherichia coli infection Prion diseases Viral myocarditis	Manual Assigned Name:Fyn HPRD>00655_1>Y213>Fyn HPRD>00655_2>Y213>Fyn HPRD>00655_3>Y213>Fyn HPRD>01285_1>Y222>c-Yes SwissPROT>FYN_HUMAN>Y213>Isoform 3 of Tyrosine-protein kinase Fyn OS=Homo sapiens GN=FYN SwissPROT>YES_HUMAN>Y222>Proto-oncogene tyrosine-protein kinase Yes OS=Homo sapiens GN=YES1 PE=1 SV=3 IPI>J3QRU1>Y227> IPI>P06241>Y227> IPI>P07947>Y227> IPI>E5RFS5>Y227> IPI>P06241-2>Y227> IPI>P06241-3>Y227> NCBI>NP_694593.1>Y213>tyrosine-protein kinase Fyn isoform c [Homo sapiens] NCBI>NP_694592.1>Y213>tyrosine-protein kinase Fyn isoform b [Homo sapiens] NCBI>NP_005424.1>Y222>tyrosine-protein kinase Yes [Homo sapiens] NCBI>NP_002028.1>Y213>tyrosine-protein kinase Fyn isoform a [Homo sapiens] NCBI>XP_016881449.1>Y222>PREDICTED: tyrosine-protein kinase Yes isoform X1 [Homo sapiens] NCBI>XP_016866144.1>Y213>PREDICTED: tyrosine-protein kinase Fyn isoform X4 [Homo sapiens] NCBI>XP_016866143.1>Y213>PREDICTED: tyrosine-protein kinase Fyn isoform X1 [Homo sapiens] NCBI>XP_016866142.1>Y213>PREDICTED: tyrosine-protein kinase Fyn isoform X1 [Homo sapiens] NCBI>XP_016866141.1>Y213>PREDICTED: tyrosine-protein kinase Fyn isoform X1 [Homo sapiens] NCBI>XP_016866140.1>Y213>PREDICTED: tyrosine-protein kinase Fyn isoform X1 [Homo sapiens] NCBI>XP_016866139.1>Y213>PREDICTED: tyrosine-protein kinase Fyn isoform X1 [Homo sapiens] NCBI>XP_005266949.1>Y213>PREDICTED: tyrosine-protein kinase Fyn isoform X3 [Homo sapiens] NCBI>XP_005266947.1>Y213>PREDICTED: tyrosine-protein kinase Fyn isoform X2 [Homo sapiens] NCBI>XP_005258196.1>Y222>PREDICTED: tyrosine-protein kinase Yes isoform X2 [Homo sapiens]
G protein signalling modulator 3	R.EQLY*STILSHQCQR.M	Y108	HPRD:13605_1	LEDREQLYSTILSHQ			3	158428	11051244	366019	378463	6080976	502355	11913998	7389527	183098	3989650	15023770	228579	2.40537	0.0778594	0.032369	0.184289	0.259149	0.00140771	27.6809	43.39	1.26343e+06	E9PIP3	GPSM3	13605_1	GPSM3_HUMAN	cytoplasm integral to membrane	signal transduction	protein binding GTPase activator activity		Manual Assigned Name:G protein signalling modulator 3 HPRD>13605_1>Y108>G protein signalling modulator 3 SwissPROT>GPSM3_HUMAN>Y108>G-protein-signaling modulator 3 OS=Homo sapiens GN=GPSM3 PE=1 SV=1 IPI>E9PIP3>Y105> IPI>Q9Y4H4>Y105> NCBI>NP_001263430.1>Y108>G-protein-signaling modulator 3 [Homo sapiens] NCBI>NP_071390.1>Y108>G-protein-signaling modulator 3 [Homo sapiens]
Galectin 9	R.FEDGGY*VVCNTR.Q	Y71	HPRD:03528_1	PRFEDGGYVVCNTRQ			2	245983	170194	414369	1019157	938008	650067	18506957	249216	394472	743055		299141	0.0882222	0.0856952	0.971356	0.321371	0.298028	0.475217	51.4685	52.75	1.31709e+06	J3KSY2	LGALS9C	19003_1	LEG9C_HUMAN	cytoplasm intracellular integral to plasma membrane	positive regulation of I-kappaB kinase/NF-kappaB cascade apoptosis signal transduction	signal transducer activity sugar binding		Manual Assigned Name:Galectin 9 HPRD>03528_1>Y71>Galectin 9 HPRD>03528_2>Y71>Galectin 9 HPRD>18932_1>Y71>Galectin-9 like HPRD>19003_1>Y71>Similar to galectin 9 short isoform SwissPROT>LEG9_HUMAN>Y71>Isoform Short of Galectin-9 OS=Homo sapiens GN=LGALS9 SwissPROT>LEG9B_HUMAN>Y71>Isoform 2 of Galectin-9B OS=Homo sapiens GN=LGALS9B SwissPROT>LEG9C_HUMAN>Y71>Galectin-9C OS=Homo sapiens GN=LGALS9C PE=2 SV=2 IPI>J3KSY2>Y71> IPI>J3KT17>Y71> IPI>J3QR96>Y71> IPI>O00182>Y71> IPI>Q3B8N2>Y71> IPI>Q6DKI2>Y71> IPI>J3KS82>Y71> IPI>J3QSH0>Y71> IPI>O00182-2>Y71> IPI>O00182-3>Y71> IPI>O00182-4>Y71> IPI>O00182-5>Y71> IPI>O00182-6>Y71> IPI>Q3B8N2-2>Y71> NCBI>NP_001317092.1>Y71>galectin-9 isoform 3 [Homo sapiens] NCBI>NP_001036150.1>Y71>galectin-9B [Homo sapiens] NCBI>NP_001035167.2>Y71>galectin-9C [Homo sapiens] NCBI>NP_033665.1>Y71>galectin-9 isoform long [Homo sapiens] NCBI>NP_002299.2>Y71>galectin-9 isoform short [Homo sapiens] NCBI>XP_016880112.1>Y71>PREDICTED: galectin-9 isoform X1 [Homo sapiens] NCBI>XP_011523098.1>Y71>PREDICTED: galectin-9 isoform X6 [Homo sapiens] NCBI>XP_011522297.1>Y71>PREDICTED: galectin-9C isoform X5 [Homo sapiens] NCBI>XP_011522296.1>Y71>PREDICTED: galectin-9C isoform X4 [Homo sapiens] NCBI>XP_011522295.1>Y71>PREDICTED: galectin-9C isoform X2 [Homo sapiens] NCBI>XP_006721958.1>Y71>PREDICTED: galectin-9 isoform X5 [Homo sapiens] NCBI>XP_006721956.1>Y71>PREDICTED: galectin-9 isoform X3 [Homo sapiens] NCBI>XP_006721955.1>Y71>PREDICTED: galectin-9 isoform X2 [Homo sapiens] NCBI>XP_005256827.1>Y71>PREDICTED: galectin-9C isoform X3 [Homo sapiens] NCBI>XP_005256826.1>Y71>PREDICTED: galectin-9C isoform X1 [Homo sapiens]
GATA zinc finger domain containing 2B	R.TTSSAIY*MNLASHIQPGTVNR.V	Y317	HPRD:15094_1	RTTSSAIYMNLASHI			3		1612724	24348	5448320	38868	23333	501922	154370		468082	2741430	118020	0.531376	0.0258169	0.048585	0.422799	0.0861478	0.209451	7.59153	58.02	65750.1	A0A0U1RRM1	GATAD2B	15094_1	P66B_HUMAN	nucleus mitochondrion	regulation of transcription, DNA-dependent	protein binding		Manual Assigned Name:GATA zinc finger domain containing 2B HPRD>15094_1>Y317>GATA zinc finger domain containing 2B SwissPROT>P66B_HUMAN>Y317>Transcriptional repressor p66-beta OS=Homo sapiens GN=GATAD2B PE=1 SV=1 IPI>A0A0U1RRM1>Y301> IPI>Q8WXI9>Y301> IPI>A0A0U1RR30>Y301> NCBI>NP_065750.1>Y317>transcriptional repressor p66-beta [Homo sapiens] NCBI>XP_005245421.1>Y317>PREDICTED: transcriptional repressor p66-beta isoform X1 [Homo sapiens]
GDP dissociation inhibitor 2	R.TDDYLDQPCY*ETINR.I	Y203	HPRD:02863_1	DYLDQPCYETINRIK			2	1691841	34173731	16100300	14193866	28847816	17784218	72198419	20344454	14617888	29800407	19064076	15230349	0.868902	0.540637	0.622207	0.443649	0.556699	0.0759554	22.4115	61.81	1.10863e+06	P50395	GDI2	02863_1	GDIB_HUMAN	membrane Golgi apparatus	signal transduction protein transport	protein binding Rab GTPase activator activity		Manual Assigned Name:GDP dissociation inhibitor 2 HPRD>02863_1>Y203>GDP dissociation inhibitor 2 SwissPROT>GDIB_HUMAN>Y203>Rab GDP dissociation inhibitor beta OS=Homo sapiens GN=GDI2 PE=1 SV=2 IPI>P50395>Y203> IPI>Q5SX87>Y203> IPI>Q5SX91>Y203> IPI>P50395-2>Y203> NCBI>NP_001108628.1>Y158>rab GDP dissociation inhibitor beta isoform 2 [Homo sapiens] NCBI>NP_001485.2>Y203>rab GDP dissociation inhibitor beta isoform 1 [Homo sapiens] NCBI>XP_016871560.1>Y181>PREDICTED: rab GDP dissociation inhibitor beta isoform X1 [Homo sapiens]
GDP dissociation inhibitor 2	R.TDDYLDQPCY*ETINR.I	Y203	HPRD:02863_1	DYLDQPCYETINRIK			3	61166	12675706	4213110	912993	7027148	5619459	28747008	6109307	3418773	11080622	5842014	3363416	0.775804	0.407207	0.524884	0.371641	0.46581	0.0892956	35.2652	40.09	1.10863e+06	P50395	GDI2	02863_1	GDIB_HUMAN	membrane Golgi apparatus	signal transduction protein transport	protein binding Rab GTPase activator activity		Manual Assigned Name:GDP dissociation inhibitor 2 HPRD>02863_1>Y203>GDP dissociation inhibitor 2 SwissPROT>GDIB_HUMAN>Y203>Rab GDP dissociation inhibitor beta OS=Homo sapiens GN=GDI2 PE=1 SV=2 IPI>P50395>Y203> IPI>Q5SX87>Y203> IPI>Q5SX91>Y203> IPI>P50395-2>Y203> NCBI>NP_001108628.1>Y158>rab GDP dissociation inhibitor beta isoform 2 [Homo sapiens] NCBI>NP_001485.2>Y203>rab GDP dissociation inhibitor beta isoform 1 [Homo sapiens] NCBI>XP_016871560.1>Y181>PREDICTED: rab GDP dissociation inhibitor beta isoform X1 [Homo sapiens]
GDP-mannose 4,6-dehydratase	K.Y*YRPTEVDFLQGDCTK.A	Y323	HPRD:11925_1	HVTVDLKYYRPTEVD			3	192678	10524973		8968761	2258630	8933623	18250429	7632605	15090729	2278086	7732999	53478	0.948105	1.0813	1.14049	0.425486	0.528748	0.420084		12.23	1.24078e+06	O60547	GMDS	11925_1	GMDS_HUMAN	cytoplasm intracellular	metabolic process	binding	Fructose and mannose metabolism Amino sugar and nucleotide sugar metabolism	Manual Assigned Name:GDP-mannose 4,6-dehydratase HPRD>11925_1>Y323>GDP-mannose 4,6-dehydratase SwissPROT>GMDS_HUMAN>Y323>"GDP-mannose 4,6 dehydratase OS=Homo sapiens GN=GMDS PE=1 SV=1" IPI>O60547>Y323> IPI>O60547-2>Y323> NCBI>NP_001240775.1>Y293>GDP-mannose 4,6 dehydratase isoform 2 [Homo sapiens] NCBI>NP_001491.1>Y323>GDP-mannose 4,6 dehydratase isoform 1 [Homo sapiens] NCBI>XP_016866241.1>Y236>PREDICTED: GDP-mannose 4,6 dehydratase isoform X4 [Homo sapiens] NCBI>XP_011512802.1>Y293>PREDICTED: GDP-mannose 4,6 dehydratase isoform X1 [Homo sapiens]
GIT1	R.HGSGADSDY*ENTQSGDPLLGLEGK.R	Y598	HPRD:06577_1	GSGADSDYENTQSGD			3		6852952	2409496	2403747	6779945	2423045	3412004	6849084	2268885	416537	8763203		3.5194	1.13946	0.323765	0.0989904	0.431739	0.00140771	22.043	70.22	1.07892e+06	A0A0C4DGN6	GIT1	06577_2	A0A0C4DGN6_HUMAN	cytoplasm integral to membrane	regulation of ARF GTPase activity regulation of G-protein coupled receptor protein signaling pathway	protein binding zinc ion binding	Endocytosis Regulation of actin cytoskeleton Epithelial cell signaling in Helicobacter pylori infection	Manual Assigned Name:GIT1 HPRD>06577_1>Y598>GIT1 HPRD>06577_2>Y607>GIT1 IPI>A0A0C4DGN6>Y584> IPI>J3QRU8>Y584> IPI>Q9Y2X7>Y584> IPI>J3QL89>Y584> IPI>Q9Y2X7-3>Y584> NCBI>NP_001078923.1>Y607>ARF GTPase-activating protein GIT1 isoform 1 [Homo sapiens] NCBI>NP_054749.2>Y598>ARF GTPase-activating protein GIT1 isoform 2 [Homo sapiens] NCBI>XP_011522987.1>Y598>PREDICTED: ARF GTPase-activating protein GIT1 isoform X2 [Homo sapiens] NCBI>XP_011522986.1>Y607>PREDICTED: ARF GTPase-activating protein GIT1 isoform X1 [Homo sapiens]
GIT1	R.LQPFHSTELEDDAIY*SVHVPAGLYR.I	Y545	HPRD:06577_1	ELEDDAIYSVHVPAG			4	2374220	2818034	4006021	57966670	5915241	2312156	35135490	5748856	3001926	29514618	43220695	2897361	0.461656	0.0977468	0.211731	0.367843	0.110796	0.225888	12.9667	34.11	1.07892e+06	A0A0C4DGN6	GIT1	06577_2	A0A0C4DGN6_HUMAN	cytoplasm integral to membrane	regulation of ARF GTPase activity regulation of G-protein coupled receptor protein signaling pathway	protein binding zinc ion binding	Endocytosis Regulation of actin cytoskeleton Epithelial cell signaling in Helicobacter pylori infection	Manual Assigned Name:GIT1 HPRD>06577_1>Y545>GIT1 HPRD>06577_2>Y554>GIT1 IPI>A0A0C4DGN6>Y554> IPI>J3QRU8>Y554> IPI>Q9Y2X7>Y554> IPI>J3QQI0>Y554> IPI>Q9Y2X7-3>Y554> NCBI>NP_001078923.1>Y554>ARF GTPase-activating protein GIT1 isoform 1 [Homo sapiens] NCBI>NP_054749.2>Y545>ARF GTPase-activating protein GIT1 isoform 2 [Homo sapiens] NCBI>XP_011522987.1>Y545>PREDICTED: ARF GTPase-activating protein GIT1 isoform X2 [Homo sapiens] NCBI>XP_011522986.1>Y554>PREDICTED: ARF GTPase-activating protein GIT1 isoform X1 [Homo sapiens]
GIT1	R.LQPFHSTELEDDAIY*SVHVPAGLYR.I	Y545	HPRD:06577_1	ELEDDAIYSVHVPAG			3	7238694	9999303	11477425	72789624	19194046	6916912	55641313	15492981	9895415	45331541	81531366	12131177	0.697331	0.223319	0.320248	0.44374	0.138496	0.217101	19.8227	40.94	1.07892e+06	A0A0C4DGN6	GIT1	06577_2	A0A0C4DGN6_HUMAN	cytoplasm integral to membrane	regulation of ARF GTPase activity regulation of G-protein coupled receptor protein signaling pathway	protein binding zinc ion binding	Endocytosis Regulation of actin cytoskeleton Epithelial cell signaling in Helicobacter pylori infection	Manual Assigned Name:GIT1 HPRD>06577_1>Y545>GIT1 HPRD>06577_2>Y554>GIT1 IPI>A0A0C4DGN6>Y554> IPI>J3QRU8>Y554> IPI>Q9Y2X7>Y554> IPI>J3QQI0>Y554> IPI>Q9Y2X7-3>Y554> NCBI>NP_001078923.1>Y554>ARF GTPase-activating protein GIT1 isoform 1 [Homo sapiens] NCBI>NP_054749.2>Y545>ARF GTPase-activating protein GIT1 isoform 2 [Homo sapiens] NCBI>XP_011522987.1>Y545>PREDICTED: ARF GTPase-activating protein GIT1 isoform X2 [Homo sapiens] NCBI>XP_011522986.1>Y554>PREDICTED: ARF GTPase-activating protein GIT1 isoform X1 [Homo sapiens]
GIT1	R.HGSGADSDY*ENTQSGDPLLGLEGKR.F	Y598	HPRD:06577_1	GSGADSDYENTQSGD			3		2114080	418256	118278	2751340	201182	364886	1411574	405100		1468071	255576	8.01493	1.32472	0.165281	0.0357715	0.389976	0.00565242	7.87106	21.03	1.07892e+06	A0A0C4DGN6	GIT1	06577_2	A0A0C4DGN6_HUMAN	cytoplasm integral to membrane	regulation of ARF GTPase activity regulation of G-protein coupled receptor protein signaling pathway	protein binding zinc ion binding	Endocytosis Regulation of actin cytoskeleton Epithelial cell signaling in Helicobacter pylori infection	Manual Assigned Name:GIT1 HPRD>06577_1>Y598>GIT1 HPRD>06577_2>Y607>GIT1 IPI>A0A0C4DGN6>Y584> IPI>J3QRU8>Y584> IPI>Q9Y2X7>Y584> IPI>J3QL89>Y584> IPI>Q9Y2X7-3>Y584> NCBI>NP_001078923.1>Y607>ARF GTPase-activating protein GIT1 isoform 1 [Homo sapiens] NCBI>NP_054749.2>Y598>ARF GTPase-activating protein GIT1 isoform 2 [Homo sapiens] NCBI>XP_011522987.1>Y598>PREDICTED: ARF GTPase-activating protein GIT1 isoform X2 [Homo sapiens] NCBI>XP_011522986.1>Y607>PREDICTED: ARF GTPase-activating protein GIT1 isoform X1 [Homo sapiens]
Glucocorticoid receptor DNA binding factor 1	R.NEEENIY*SVPHDSTQGK.I	Y1105	HPRD:05592_1	RNEEENIYSVPHDST			3	111347756	42053991	42798337	59646606	35315137	64648145	80481587	45677504	64795248	25935113	84727525	36990960	0.748976	0.754233	1.00702	0.446736	0.459879	0.540225	13.9358	58.5	4482.4	Q9NRY4	ARHGAP35	05592_2	GRLF1_HUMAN	nucleus	regulation of transcription	DNA binding	Focal adhesion Leukocyte transendothelial migration	Manual Assigned Name:Glucocorticoid receptor DNA binding factor 1 HPRD>05592_1>Y1105>Glucocorticoid receptor DNA binding factor 1 HPRD>05592_2>Y1105>Glucocorticoid receptor DNA binding factor 1 SwissPROT>GRLF1_HUMAN>Y1105>Isoform 2 of Glucocorticoid receptor DNA-binding factor 1 OS=Homo sapiens GN=GRLF1 IPI>Q9NRY4>Y1105> NCBI>NP_004482.4>Y1105>rho GTPase-activating protein 35 [Homo sapiens] NCBI>XP_016882203.1>Y1105>PREDICTED: rho GTPase-activating protein 35 isoform X1 [Homo sapiens] NCBI>XP_011525175.1>Y1105>PREDICTED: rho GTPase-activating protein 35 isoform X2 [Homo sapiens]
Glucocorticoid receptor DNA binding factor 1	K.SVSSSPWLPQDGFDPSDY*AEPMDAVVKPR.N	Y1087	HPRD:05592_1	DGFDPSDYAEPMDAV			3	8491838	8641308	8369508	12410471	13946489	7977229	49833254	14277353	14846009	44793880	41874535	8649059	0.681555	0.344863	0.505994	0.462161	0.209451	0.256515	33.224	42.05	4482.4	Q9NRY4	ARHGAP35	05592_2	GRLF1_HUMAN	nucleus	regulation of transcription	DNA binding	Focal adhesion Leukocyte transendothelial migration	Manual Assigned Name:Glucocorticoid receptor DNA binding factor 1 HPRD>05592_1>Y1087>Glucocorticoid receptor DNA binding factor 1 HPRD>05592_2>Y1087>Glucocorticoid receptor DNA binding factor 1 SwissPROT>GRLF1_HUMAN>Y1087>Isoform 2 of Glucocorticoid receptor DNA-binding factor 1 OS=Homo sapiens GN=GRLF1 IPI>Q9NRY4>Y1087> NCBI>NP_004482.4>Y1087>rho GTPase-activating protein 35 [Homo sapiens] NCBI>XP_016882203.1>Y1087>PREDICTED: rho GTPase-activating protein 35 isoform X1 [Homo sapiens] NCBI>XP_011525175.1>Y1087>PREDICTED: rho GTPase-activating protein 35 isoform X2 [Homo sapiens]
Glucocorticoid receptor DNA binding factor 1	R.NEEENIY*SVPHDSTQGK.I	Y1105	HPRD:05592_1	RNEEENIYSVPHDST			2	22103795	18012456	17406997	26742992	14403353	21993523	32018971	16651064	23255588	9739280	19888255	15547027	0.761052	0.863121	1.13412	0.425486	0.519721	0.353896	21.7173	29.15	4482.4	Q9NRY4	ARHGAP35	05592_2	GRLF1_HUMAN	nucleus	regulation of transcription	DNA binding	Focal adhesion Leukocyte transendothelial migration	Manual Assigned Name:Glucocorticoid receptor DNA binding factor 1 HPRD>05592_1>Y1105>Glucocorticoid receptor DNA binding factor 1 HPRD>05592_2>Y1105>Glucocorticoid receptor DNA binding factor 1 SwissPROT>GRLF1_HUMAN>Y1105>Isoform 2 of Glucocorticoid receptor DNA-binding factor 1 OS=Homo sapiens GN=GRLF1 IPI>Q9NRY4>Y1105> NCBI>NP_004482.4>Y1105>rho GTPase-activating protein 35 [Homo sapiens] NCBI>XP_016882203.1>Y1105>PREDICTED: rho GTPase-activating protein 35 isoform X1 [Homo sapiens] NCBI>XP_011525175.1>Y1105>PREDICTED: rho GTPase-activating protein 35 isoform X2 [Homo sapiens]
Glucose-6-phosphate dehydrogenase	K.RVGFQY*EGTYK.W	Y533	HPRD:02377_1	MKRVGFQYEGTYKWV			2	1083140	1115250	1631293	1313787	2564208	1995018	4396452	768243	736652	92612	1396980	560971	0.848778	0.715065	0.842464	0.465923	0.521293	0.463504	48.6251	28.67	1.03581e+06	P11413	G6PD	02377_2	G6PD_HUMAN	cytoplasm nucleus integral to membrane	oxidation reduction	binding	Glutathione metabolism Pentose phosphate pathway	Manual Assigned Name:Glucose-6-phosphate dehydrogenase HPRD>02377_1>Y533>Glucose-6-phosphate dehydrogenase HPRD>02377_2>Y503>Glucose-6-phosphate dehydrogenase SwissPROT>G6PD_HUMAN>Y533>Isoform 3 of Glucose-6-phosphate 1-dehydrogenase OS=Homo sapiens GN=G6PD IPI>P11413>Y503> IPI>P11413-3>Y503> IPI>P11413-2>Y503> NCBI>NP_001035810.1>Y503>glucose-6-phosphate 1-dehydrogenase isoform b [Homo sapiens] NCBI>NP_000393.4>Y533>glucose-6-phosphate 1-dehydrogenase isoform a [Homo sapiens]
Glucose-6-phosphate dehydrogenase	R.NSYVAGQY*DDAASYQR.L	Y142	HPRD:02377_1	NSYVAGQYDDAASYQ			2	1583089	2502514	2086186	2778085	3243604	2859112	6094664	1747388	3121172	1696229	2591801	1755072	0.829925	0.80822	0.973847	0.539227	0.521293	0.539227	60.4958	96.6	1.03581e+06	P11413	G6PD	02377_2	G6PD_HUMAN	cytoplasm integral to membrane	oxidation reduction	binding	Glutathione metabolism Pentose phosphate pathway	Manual Assigned Name:Glucose-6-phosphate dehydrogenase HPRD>02377_1>Y142>Glucose-6-phosphate dehydrogenase HPRD>02377_2>Y112>Glucose-6-phosphate dehydrogenase SwissPROT>G6PD_HUMAN>Y142>Isoform 3 of Glucose-6-phosphate 1-dehydrogenase OS=Homo sapiens GN=G6PD IPI>P11413>Y112> IPI>E7EM57>Y112> IPI>E7EUI8>Y112> IPI>E9PD92>Y112> IPI>P11413-3>Y112> IPI>P11413-2>Y112> NCBI>NP_001035810.1>Y112>glucose-6-phosphate 1-dehydrogenase isoform b [Homo sapiens] NCBI>NP_000393.4>Y142>glucose-6-phosphate 1-dehydrogenase isoform a [Homo sapiens]
Glutamyl-prolyl-tRNA synthetase	K.SLY*DEVAAQGEVVR.K	Y827	HPRD:00703_1	ILESKSLYDEVAAQG			2	898763	13002098	7604168	17930539	12876673	5964223	13741455	13584624	7585131	11817648	15010398	495971	1.22721	0.487729	0.39743	0.373535	0.424177	0.176663	30.0607	82.61	4437.2	P07814	EPRS	00703_1	SYEP_HUMAN	cytoplasm	translation	protein binding ATP binding	Porphyrin and chlorophyll metabolism Aminoacyl-tRNA biosynthesis	Manual Assigned Name:Glutamyl-prolyl-tRNA synthetase HPRD>00703_1>Y827>Glutamyl-prolyl-tRNA synthetase SwissPROT>SYEP_HUMAN>Y827>Bifunctional aminoacyl-tRNA synthetase OS=Homo sapiens GN=EPRS PE=1 SV=5 IPI>P07814>Y827> IPI>V9GYZ6>Y827> NCBI>NP_004437.2>Y827>bifunctional glutamate/proline--tRNA ligase [Homo sapiens] NCBI>XP_016856103.1>Y301>PREDICTED: bifunctional glutamate/proline--tRNA ligase isoform X1 [Homo sapiens]
Glycogen synthase kinase 3 beta	R.GEPNVSY*ICSR.Y	Y216	HPRD:05418_1	RGEPNVSYICSRYYR			2	15066383007	1199167354	5220551447	8796224327	11132923793	6634561898	26631965072	7795477345	14259515708	12983224937	3141748558	2192584187	0.366574	0.445939	1.2165	0.14271	0.161776	0.469437	16.9461	60.34	1.13963e+06	A0A3B3ITW1	GSK3B	06002_1	GSK3B_HUMAN	cytosol cytoplasm nucleus intracellular	protein amino acid phosphorylation	protein binding ATP binding	Alzheimer's disease Wnt signaling pathway Hedgehog signaling pathway Melanogenesis Pathways in cancer Basal cell carcinoma Insulin signaling pathway Focal adhesion Chemokine signaling pathway ErbB signaling pathway T cell receptor signaling pathway B cell receptor signaling pathway Neurotrophin signaling pathway Colorectal cancer Endometrial cancer Prostate cancer Cell cycle Axon guidance Circadian rhythm - fly	Manual Assigned Name:Glycogen synthase kinase 3 beta HPRD>05418_1>Y216>Glycogen synthase kinase 3 beta HPRD>06002_1>Y279>Glycogen synthase kinase 3 alpha SwissPROT>GSK3A_HUMAN>Y279>Glycogen synthase kinase-3 alpha OS=Homo sapiens GN=GSK3A PE=1 SV=2 SwissPROT>GSK3B_HUMAN>Y216>Isoform 2 of Glycogen synthase kinase-3 beta OS=Homo sapiens GN=GSK3B IPI>A0A3B3ITW1>Y216> IPI>P49841>Y216> IPI>A8MT37>Y216> IPI>P49840>Y216> IPI>P49841-2>Y216> NCBI>NP_001139628.1>Y216>glycogen synthase kinase-3 beta isoform 2 [Homo sapiens] NCBI>NP_063937.2>Y279>glycogen synthase kinase-3 alpha [Homo sapiens] NCBI>NP_002084.2>Y216>glycogen synthase kinase-3 beta isoform 1 [Homo sapiens] NCBI>XP_006713674.1>Y216>PREDICTED: glycogen synthase kinase-3 beta isoform X2 [Homo sapiens] NCBI>XP_006713673.1>Y216>PREDICTED: glycogen synthase kinase-3 beta isoform X1 [Homo sapiens]
Glycogen synthase kinase 3 beta	R.GEPNVSY*ICSR.Y	Y216	HPRD:05418_1	RGEPNVSYICSRYYR			3	27543444	868855	4920228	64251267	30154953	11765236	63500991	37930001	33683934	43298004	45983694	18478278	0.578757	0.346676	0.599001	0.308886	0.0986919	0.557994	13.9358	38.34	1.13963e+06	A0A3B3ITW1	GSK3B	06002_1	GSK3B_HUMAN	cytosol cytoplasm nucleus intracellular	protein amino acid phosphorylation	protein binding ATP binding	Alzheimer's disease Wnt signaling pathway Hedgehog signaling pathway Melanogenesis Pathways in cancer Basal cell carcinoma Insulin signaling pathway Focal adhesion Chemokine signaling pathway ErbB signaling pathway T cell receptor signaling pathway B cell receptor signaling pathway Neurotrophin signaling pathway Colorectal cancer Endometrial cancer Prostate cancer Cell cycle Axon guidance Circadian rhythm - fly	Manual Assigned Name:Glycogen synthase kinase 3 beta HPRD>05418_1>Y216>Glycogen synthase kinase 3 beta HPRD>06002_1>Y279>Glycogen synthase kinase 3 alpha SwissPROT>GSK3A_HUMAN>Y279>Glycogen synthase kinase-3 alpha OS=Homo sapiens GN=GSK3A PE=1 SV=2 SwissPROT>GSK3B_HUMAN>Y216>Isoform 2 of Glycogen synthase kinase-3 beta OS=Homo sapiens GN=GSK3B IPI>A0A3B3ITW1>Y216> IPI>P49841>Y216> IPI>A8MT37>Y216> IPI>P49840>Y216> IPI>P49841-2>Y216> NCBI>NP_001139628.1>Y216>glycogen synthase kinase-3 beta isoform 2 [Homo sapiens] NCBI>NP_063937.2>Y279>glycogen synthase kinase-3 alpha [Homo sapiens] NCBI>NP_002084.2>Y216>glycogen synthase kinase-3 beta isoform 1 [Homo sapiens] NCBI>XP_006713674.1>Y216>PREDICTED: glycogen synthase kinase-3 beta isoform X2 [Homo sapiens] NCBI>XP_006713673.1>Y216>PREDICTED: glycogen synthase kinase-3 beta isoform X1 [Homo sapiens]
Glycogen synthase kinase 3 beta	R.GEPNVS*Y*ICSR.Y	S215Y216	HPRD:05418_1	VRGEPNVSYICSRYY	RGEPNVSYICSRYYR		2	17287115	2355145	1703765	26635466	29064373	22037843	8362710	10388721	14591286	1397588	28268742	14804020	1.30539	0.98983	0.758265	0.492073	0.544712	0.515789	7.23973	20.68	1.13963e+06	A0A3B3ITW1	GSK3B	06002_1	GSK3B_HUMAN	cytosol cytoplasm nucleus intracellular	protein amino acid phosphorylation	protein binding ATP binding	Alzheimer's disease Wnt signaling pathway Hedgehog signaling pathway Melanogenesis Pathways in cancer Basal cell carcinoma Insulin signaling pathway Focal adhesion Chemokine signaling pathway ErbB signaling pathway T cell receptor signaling pathway B cell receptor signaling pathway Neurotrophin signaling pathway Colorectal cancer Endometrial cancer Prostate cancer Cell cycle Axon guidance Circadian rhythm - fly	Manual Assigned Name:Glycogen synthase kinase 3 beta HPRD>05418_1>S215Y216>Glycogen synthase kinase 3 beta HPRD>06002_1>S278Y279>Glycogen synthase kinase 3 alpha SwissPROT>GSK3A_HUMAN>S278Y279>Glycogen synthase kinase-3 alpha OS=Homo sapiens GN=GSK3A PE=1 SV=2 SwissPROT>GSK3B_HUMAN>S215Y216>Isoform 2 of Glycogen synthase kinase-3 beta OS=Homo sapiens GN=GSK3B IPI>A0A3B3ITW1>S215Y216> IPI>P49841>S215Y216> IPI>A8MT37>S215Y216> IPI>P49840>S215Y216> IPI>P49841-2>S215Y216> NCBI>NP_001139628.1>S215Y216>glycogen synthase kinase-3 beta isoform 2 [Homo sapiens] NCBI>NP_063937.2>S278Y279>glycogen synthase kinase-3 alpha [Homo sapiens] NCBI>NP_002084.2>S215Y216>glycogen synthase kinase-3 beta isoform 1 [Homo sapiens] NCBI>XP_006713674.1>S215Y216>PREDICTED: glycogen synthase kinase-3 beta isoform X2 [Homo sapiens] NCBI>XP_006713673.1>S215Y216>PREDICTED: glycogen synthase kinase-3 beta isoform X1 [Homo sapiens]
Glycogen synthase kinase 3 beta	K.QLVRGEPNVSY*ICSR.Y	Y216	HPRD:05418_1	RGEPNVSYICSRYYR			3	507552	349136	72253	96463	11397580	403711	300625	2822645	395125	47877840	497504		0.308858	0.0238088	0.0770865	0.504531	0.398545	0.212702	13.9358	47.72	1.13963e+06	A0A3B3ITW1	GSK3B	06002_1	GSK3B_HUMAN	cytosol cytoplasm nucleus intracellular	protein amino acid phosphorylation	protein binding ATP binding	Alzheimer's disease Wnt signaling pathway Hedgehog signaling pathway Melanogenesis Pathways in cancer Basal cell carcinoma Insulin signaling pathway Focal adhesion Chemokine signaling pathway ErbB signaling pathway T cell receptor signaling pathway B cell receptor signaling pathway Neurotrophin signaling pathway Colorectal cancer Endometrial cancer Prostate cancer Cell cycle Axon guidance Circadian rhythm - fly	Manual Assigned Name:Glycogen synthase kinase 3 beta HPRD>05418_1>Y216>Glycogen synthase kinase 3 beta HPRD>06002_1>Y279>Glycogen synthase kinase 3 alpha SwissPROT>GSK3A_HUMAN>Y279>Glycogen synthase kinase-3 alpha OS=Homo sapiens GN=GSK3A PE=1 SV=2 SwissPROT>GSK3B_HUMAN>Y216>Isoform 2 of Glycogen synthase kinase-3 beta OS=Homo sapiens GN=GSK3B IPI>A0A3B3ITW1>Y216> IPI>P49841>Y216> IPI>A8MT37>Y216> IPI>P49840>Y216> IPI>P49841-2>Y216> NCBI>NP_001139628.1>Y216>glycogen synthase kinase-3 beta isoform 2 [Homo sapiens] NCBI>NP_063937.2>Y279>glycogen synthase kinase-3 alpha [Homo sapiens] NCBI>NP_002084.2>Y216>glycogen synthase kinase-3 beta isoform 1 [Homo sapiens] NCBI>XP_006713674.1>Y216>PREDICTED: glycogen synthase kinase-3 beta isoform X2 [Homo sapiens] NCBI>XP_006713673.1>Y216>PREDICTED: glycogen synthase kinase-3 beta isoform X1 [Homo sapiens]
Glycogen synthase kinase 3 beta	R.GEPNVSY*ICS*R.Y	Y216S219	HPRD:05418_1	RGEPNVSYICSRYYR	PNVSYICSRYYRAPE		2	5694000	2359416	990983	4724826	29003173	6642086	8362710	5110580	21670484	1397588	27816341	14743878	3.18594	2.18282	0.685142	0.319393	0.446227	0.482218	16.612	27.82	1.13963e+06	A0A3B3ITW1	GSK3B	06002_1	GSK3B_HUMAN	cytosol cytoplasm nucleus intracellular	protein amino acid phosphorylation	protein binding ATP binding	Alzheimer's disease Wnt signaling pathway Hedgehog signaling pathway Melanogenesis Pathways in cancer Basal cell carcinoma Insulin signaling pathway Focal adhesion Chemokine signaling pathway ErbB signaling pathway T cell receptor signaling pathway B cell receptor signaling pathway Neurotrophin signaling pathway Colorectal cancer Endometrial cancer Prostate cancer Cell cycle Axon guidance Circadian rhythm - fly	Manual Assigned Name:Glycogen synthase kinase 3 beta HPRD>05418_1>Y216S219>Glycogen synthase kinase 3 beta HPRD>06002_1>Y279S282>Glycogen synthase kinase 3 alpha SwissPROT>GSK3A_HUMAN>Y279S282>Glycogen synthase kinase-3 alpha OS=Homo sapiens GN=GSK3A PE=1 SV=2 SwissPROT>GSK3B_HUMAN>Y216S219>Isoform 2 of Glycogen synthase kinase-3 beta OS=Homo sapiens GN=GSK3B IPI>A0A3B3ITW1>Y216S219> IPI>P49841>Y216S219> IPI>A8MT37>Y216S219> IPI>P49840>Y216S219> IPI>P49841-2>Y216S219> NCBI>NP_001139628.1>Y216S219>glycogen synthase kinase-3 beta isoform 2 [Homo sapiens] NCBI>NP_063937.2>Y279S282>glycogen synthase kinase-3 alpha [Homo sapiens] NCBI>NP_002084.2>Y216S219>glycogen synthase kinase-3 beta isoform 1 [Homo sapiens] NCBI>XP_006713674.1>Y216S219>PREDICTED: glycogen synthase kinase-3 beta isoform X2 [Homo sapiens] NCBI>XP_006713673.1>Y216S219>PREDICTED: glycogen synthase kinase-3 beta isoform X1 [Homo sapiens]
Golgin 84	K.NTDYTELHQQNTDLIY*QTGPK.S	Y54	HPRD:06079_1	QQNTDLIYQTGPKST			3	164243	2580211	309796	265887	1777711	277570	2935511	1395155	610614	339292	3650614	208912	2.53815	0.379735	0.149611	0.133378	0.464845	0.0108731	16.8385	21.24	5104.3	Q8TBA6	GOLGA5	06079_1	GOGA5_HUMAN	integral to membrane	protein amino acid phosphorylation	protein binding		Manual Assigned Name:Golgin 84 HPRD>06079_1>Y54>Golgin 84 SwissPROT>GOGA5_HUMAN>Y54>Isoform 2 of Golgin subfamily A member 5 OS=Homo sapiens GN=GOLGA5 IPI>Q8TBA6>Y54> IPI>Q8TBA6-2>Y54> NCBI>NP_005104.3>Y54>golgin subfamily A member 5 [Homo sapiens] NCBI>XP_011535722.1>Y54>PREDICTED: golgin subfamily A member 5 isoform X1 [Homo sapiens]
GRID	K.AELGSQEGY*VPK.N	Y45	HPRD:05156_1	ELGSQEGYVPKNFID			2	2667311	105588774	62172479	8201724	46353513	63364473	8081178	99031592	76031857	1269081	24567242	89974648	13.6276	14.4191	1.05808	0.0226968	0.0101463	0.452359	41.935	53.23	1.27875e+06	O75791	GRAP2	05156_1	GRAP2_HUMAN	cytoplasm endosome nucleus membrane	cell-cell signaling apoptosis negative regulation of cell proliferation small GTPase mediated signal transduction dopamine receptor signaling pathway	protein binding	T cell receptor signaling pathway	Manual Assigned Name:GRID HPRD>05156_1>Y45>GRID SwissPROT>GRAP2_HUMAN>Y45>GRB2-related adapter protein 2 OS=Homo sapiens GN=GRAP2 PE=1 SV=1 IPI>O75791>Y45> IPI>B1AH86>Y45> NCBI>NP_001278754.1>Y45>GRB2-related adapter protein 2 isoform 1 [Homo sapiens] NCBI>NP_001278753.1>Y45>GRB2-related adapter protein 2 isoform 1 [Homo sapiens] NCBI>NP_004801.1>Y45>GRB2-related adapter protein 2 isoform 1 [Homo sapiens]
GRP1 associated scaffold protein	R.LVHGLVVKDPSIY*DTLESVR.S	Y237	HPRD:17077_1	VVKDPSIYDTLESVR			3	1272794	501632	987073	36548738	25364325	245736	27918959	2368419	768932	10670255	24867761	1104916	0.694956	0.0406573	0.0585034	0.44799	0.0629855	0.1733	25.4411	77.08	1.25879e+06	Q7Z6J2	GRASP	17077_1	GRASP_HUMAN	membrane	signal transduction	protein binding		Manual Assigned Name:GRP1 associated scaffold protein HPRD>17077_1>Y237>GRP1 associated scaffold protein SwissPROT>GRASP_HUMAN>Y94>Isoform 2 of General receptor for phosphoinositides 1-associated scaffold protein OS=Homo sapiens GN=GRASP IPI>Q7Z6J2>Y237> IPI>F8VRX5>Y237> IPI>Q7Z6J2-2>Y237> NCBI>NP_001258785.1>Y94>general receptor for phosphoinositides 1-associated scaffold protein isoform 2 [Homo sapiens] NCBI>NP_859062.1>Y237>general receptor for phosphoinositides 1-associated scaffold protein isoform 1 [Homo sapiens] NCBI>XP_011536298.1>Y107>PREDICTED: general receptor for phosphoinositides 1-associated scaffold protein isoform X1 [Homo sapiens] NCBI>XP_005268748.1>Y107>PREDICTED: general receptor for phosphoinositides 1-associated scaffold protein isoform X1 [Homo sapiens]
GRP1 associated scaffold protein	K.DPSIY*DTLESVR.S	Y237	HPRD:17077_1	VVKDPSIYDTLESVR			2	92917	22929	122939	28768958	11830404	150333	25765372	262762	232115	14311411	29244706	477016	0.599965	0.0142504	0.023752	0.423295	0.134602	0.353896	33.8039	61.81	1.25879e+06	Q7Z6J2	GRASP	17077_1	GRASP_HUMAN	membrane	signal transduction	protein binding		Manual Assigned Name:GRP1 associated scaffold protein HPRD>17077_1>Y237>GRP1 associated scaffold protein SwissPROT>GRASP_HUMAN>Y94>Isoform 2 of General receptor for phosphoinositides 1-associated scaffold protein OS=Homo sapiens GN=GRASP IPI>Q7Z6J2>Y237> IPI>F8VRX5>Y237> IPI>Q7Z6J2-2>Y237> NCBI>NP_001258785.1>Y94>general receptor for phosphoinositides 1-associated scaffold protein isoform 2 [Homo sapiens] NCBI>NP_859062.1>Y237>general receptor for phosphoinositides 1-associated scaffold protein isoform 1 [Homo sapiens] NCBI>XP_011536298.1>Y107>PREDICTED: general receptor for phosphoinositides 1-associated scaffold protein isoform X1 [Homo sapiens] NCBI>XP_005268748.1>Y107>PREDICTED: general receptor for phosphoinositides 1-associated scaffold protein isoform X1 [Homo sapiens]
Guanylate kinase 1	R.NPRPGEENGKDY*YFVTR.E	Y53	HPRD:00755_1	GEENGKDYYFVTREV			3	545445	1043520	862090	1073913	1047697	1112114	1928929	879149	992962	329250	864652	617437	0.989035	0.924454	0.934703	0.463504	0.515057	0.440869	15.1851	36.64	1.22977e+06	B1ANG9	GUK1	00755_1	KGUA_HUMAN	cytosol intracellular integral to membrane	purine nucleotide metabolic process	ATP binding kinase activity	Purine metabolism	Manual Assigned Name:Guanylate kinase 1 HPRD>00755_1>Y53>Guanylate kinase 1 SwissPROT>KGUA_HUMAN>Y53>Guanylate kinase OS=Homo sapiens GN=GUK1 PE=1 SV=2 IPI>B1ANG9>Y74> IPI>B1ANH6>Y74> IPI>Q16774>Y74> IPI>B1ANH0>Y74> IPI>B1ANH2>Y74> IPI>Q16774-2>Y74> IPI>Q16774-3>Y74> NCBI>NP_001229769.1>Y74>guanylate kinase isoform c [Homo sapiens] NCBI>NP_001229768.1>Y53>guanylate kinase isoform b [Homo sapiens] NCBI>NP_001152863.1>Y53>guanylate kinase isoform b [Homo sapiens] NCBI>NP_001152862.1>Y74>guanylate kinase isoform a [Homo sapiens] NCBI>NP_000849.1>Y53>guanylate kinase isoform b [Homo sapiens] NCBI>XP_011542476.1>Y53>PREDICTED: guanylate kinase isoform X4 [Homo sapiens] NCBI>XP_005273163.1>Y53>PREDICTED: guanylate kinase isoform X4 [Homo sapiens] NCBI>XP_005273162.1>Y53>PREDICTED: guanylate kinase isoform X4 [Homo sapiens] NCBI>XP_005273161.1>Y119>PREDICTED: guanylate kinase isoform X2 [Homo sapiens] NCBI>XP_005273160.1>Y119>PREDICTED: guanylate kinase isoform X1 [Homo sapiens]
H2B Histone family, member E	K.ESYSVY*VYK.V	Y41	HPRD:04154_1	RKESYSVYVYKVLKQ			2	22989	1186750	7455936	137683	9472693	6672532	11710798	7800385	9465474	3760129	10531415	10271740	1.85466	2.16649	1.16813	0.259149	0.204213	0.408368	32.1312	27.82	1.29958e+06	U3KQK0	HIST1H2BN	18639_1	H2BS_HUMAN	nucleus	nucleosome assembly	DNA binding protein binding	Systemic lupus erythematosus	Manual Assigned Name:H2B Histone family, member E HPRD>04154_1>Y41>H2B Histone family, member E HPRD>07535_1>Y41>H2B histone family, member B HPRD>07535_2>Y41>H2B histone family, member B HPRD>11017_1>Y41>H2B histone family member S HPRD>11897_1>Y41>Histone 1 H2bg HPRD>11898_1>Y41>Histone 1 H2bl HPRD>11899_1>Y41>Histone 1 H2bn HPRD>11900_1>Y41>Histone 1 H2bf HPRD>11901_1>Y41>Histone 1 H2be HPRD>11902_1>Y41>Histone 1 H2bh HPRD>11903_1>Y41>Histone 1 H2bi HPRD>13656_1>Y41>Histone 1 H2bc HPRD>13658_1>Y41>Histone 1 H2bk HPRD>18639_1>Y41>Histone 2, H2bf SwissPROT>H2B1C_HUMAN>Y41>Histone H2B type 1-C/E/F/G/I OS=Homo sapiens GN=HIST1H2BC PE=1 SV=4 SwissPROT>H2B1D_HUMAN>Y41>Histone H2B type 1-D OS=Homo sapiens GN=HIST1H2BD PE=1 SV=2 SwissPROT>H2B1H_HUMAN>Y41>Histone H2B type 1-H OS=Homo sapiens GN=HIST1H2BH PE=1 SV=3 SwissPROT>H2B1K_HUMAN>Y41>Histone H2B type 1-K OS=Homo sapiens GN=HIST1H2BK PE=1 SV=3 SwissPROT>H2B1L_HUMAN>Y41>Histone H2B type 1-L OS=Homo sapiens GN=HIST1H2BL PE=1 SV=3 SwissPROT>H2B1M_HUMAN>Y41>Histone H2B type 1-M OS=Homo sapiens GN=HIST1H2BM PE=1 SV=3 SwissPROT>H2B1N_HUMAN>Y41>Histone H2B type 1-N OS=Homo sapiens GN=HIST1H2BN PE=1 SV=3 SwissPROT>H2B2F_HUMAN>Y41>Histone H2B type 2-F OS=Homo sapiens GN=HIST2H2BF PE=1 SV=3 SwissPROT>H2BA_HUMAN>Y40>Histone H2B.a/g/h/k/l (H2B.1 A) (H2B/a) (H2B/g) (H2B/h) (H2B/k) (H2B/l) SwissPROT>H2BB_HUMAN>Y40>Histone H2B.b (H2B/b) (H2B.1 B) (HIRA-interacting protein 2) SwissPROT>H2BC_HUMAN>Y40>Histone H2B.c (H2B/c) SwissPROT>H2BD_HUMAN>Y40>Histone H2B.d (H2B/d) SwissPROT>H2BE_HUMAN>Y40>Histone H2B.e (H2B/e) SwissPROT>H2BFS_HUMAN>Y41>Histone H2B type F-S OS=Homo sapiens GN=H2BFS PE=1 SV=2 SwissPROT>H2BJ_HUMAN>Y40>Histone H2B.j (H2B/j) SwissPROT>H2BK_HUMAN>Y40>Histone H2B K (HIRA-interacting protein 1) SwissPROT>H2BS_HUMAN>Y40>Histone H2B.s (H2B/s) IPI>U3KQK0>Y41> IPI>O60814>Y41> IPI>P57053>Y41> IPI>P58876>Y41> IPI>Q5QNW6>Y41> IPI>Q93079>Y41> IPI>Q99877>Y41> IPI>Q99879>Y41> IPI>Q99880>Y41> IPI>P62807>Y41> IPI>Q5QNW6-2>Y41> NCBI>NP_001299582.1>Y41>histone H2B type 1-K [Homo sapiens] NCBI>NP_001154806.1>Y41>histone H2B type 2-F isoform b [Homo sapiens] NCBI>NP_001019770.1>Y41>histone H2B type 2-F isoform a
H4 Histone family, member A	R.ISGLIY*EETR.G	Y52	HPRD:04157_1	KRISGLIYEETRGVL			2	33797	4679978	191287	33453	2556600	984254	6857250	2546265	938147	3229653	3475640	17482391	1.30572	1.92986	1.478	0.257494	0.425486	0.371641	28.396	38.88	1.02925e+06	P62805	HIST1H4A	18843_1	H4_HUMAN	nucleus	nucleosome assembly multicellular organismal development	protein binding	Systemic lupus erythematosus	Manual Assigned Name:H4 Histone family, member A HPRD>04157_1>Y52>H4 Histone family, member A HPRD>09109_1>Y52>Histone 4 family member M HPRD>11821_1>Y52>Histone 2 H4 HPRD>11914_1>Y52>Histone 1 H4d HPRD>11915_1>Y52>Histone 1 H4f HPRD>11916_1>Y52>Histone 1 H4k HPRD>11917_1>Y52>Histone 1 H4j HPRD>11918_1>Y52>Histone 1 H4c HPRD>11919_1>Y52>Histone 1 H4h HPRD>11920_1>Y52>Histone 1 H4b HPRD>11921_1>Y52>Histone 1 H4e HPRD>11922_1>Y52>Histone 1 H4l HPRD>13662_1>Y52>Histone cluster 4, H4 HPRD>18843_1>Y52>Histone H4/o SwissPROT>H4_HUMAN>Y52>Histone H4 OS=Homo sapiens GN=HIST1H4A PE=1 SV=2 IPI>P62805>Y52> NCBI>NP_001029249.1>Y52>histone H4 [Homo sapiens] NCBI>NP_778224.1>Y52>histone H4 [Homo sapiens] NCBI>NP_068803.1>Y52>histone H4 [Homo sapiens] NCBI>NP_003539.1>Y52>histone H4 [Homo sapiens] NCBI>NP_003537.1>Y52>histone H4 [Homo sapiens] NCBI>NP_003536.1>Y52>histone H4 [Homo sapiens] NCBI>NP_003535.1>Y52>histone H4 [Homo sapiens] NCBI>NP_003534.1>Y52>histone H4 [Homo sapiens] NCBI>NP_003533.1>Y52>histone H4 [Homo sapiens] NCBI>NP_003532.1>Y52>histone H4 [Homo sapiens] NCBI>NP_003531.1>Y52>histone H4 [Homo sapiens] NCBI>NP_003530.1>Y52>histone H4 [Homo sapiens] NCBI>NP_003529.1>Y52>histone H4 [Homo sapiens] NCBI>NP_003486.1>Y52>histone H4 [Homo sapiens]
Heat shock 10 KD protein	K.VLLPEY*GGTK.V	Y76	HPRD:02535_1	DKVLLPEYGGTKVVL			2	5432120		8004	14920346	58215	1822156	12496366	16930	975382	8591708		93455	0.00362664	0.0699556	19.2894	0.00628292	0.0727149	0.373535	18.4321	32.26	2148.1	B8ZZ54	HSPE1	02535_1	CH10_HUMAN	cytoplasm	protein folding	ATP binding protein binding		Manual Assigned Name:Heat shock 10 KD protein HPRD>02535_1>Y76>Heat shock 10 KD protein SwissPROT>CH10_HUMAN>Y76>"10 kDa heat shock protein, mitochondrial OS=Homo sapiens GN=HSPE1 PE=1 SV=2" IPI>B8ZZ54>Y21> IPI>B8ZZL8>Y21> IPI>P61604>Y21> NCBI>NP_002148.1>Y76>10 kDa heat shock protein, mitochondrial [Homo sapiens]
Heat shock 40 kDa protein 1	R.VSLEEIY*SGCTK.R	Y176	HPRD:05198_1	RVSLEEIYSGCTKKM			2	910860	24129547	779792	864509	22280356	2870812	22269421	21112002	3446622	12339026	28733054	3513299	2.64554	0.291628	0.110234	0.158344	0.454129	0.00975908	21.214	59.86	1.30403e+06	P25685	DNAJB1	07486_1	DNJB4_HUMAN	nucleus cytoplasm integral to membrane	protein folding	unfolded protein binding		Manual Assigned Name:Heat shock 40 kDa protein 1 HPRD>05198_1>Y176>Heat shock 40 kDa protein 1 HPRD>07486_1>Y172>DnaJ homolog subfamily B member 4 SwissPROT>DNJB1_HUMAN>Y176>DnaJ homolog subfamily B member 1 OS=Homo sapiens GN=DNAJB1 PE=1 SV=4 SwissPROT>DNJB4_HUMAN>Y172>DnaJ homolog subfamily B member 4 OS=Homo sapiens GN=DNAJB4 PE=1 SV=1 IPI>P25685>Y176> IPI>Q9UDY4>Y176> IPI>M0QXK0>Y176> IPI>M0QYT3>Y176> IPI>M0QZD0>Y176> IPI>M0R080>Y176> IPI>M0R1D6>Y176> IPI>P25685-2>Y176> NCBI>NP_001304031.1>Y57>dnaJ homolog subfamily B member 4 isoform c [Homo sapiens] NCBI>NP_001304030.1>Y57>dnaJ homolog subfamily B member 4 isoform c [Homo sapiens] NCBI>NP_001304029.1>Y132>dnaJ homolog subfamily B member 4 isoform b [Homo sapiens] NCBI>NP_001304028.1>Y172>dnaJ homolog subfamily B member 4 isoform a [Homo sapiens] NCBI>NP_001300893.1>Y76>dnaJ homolog subfamily B member 1 isoform 2 [Homo sapiens] NCBI>NP_001287843.1>Y76>dnaJ homolog subfamily B member 1 isoform 2 [Homo sapiens] NCBI>NP_008965.2>Y172>dnaJ homolog subfamily B member 4 isoform a [Homo sapiens] NCBI>NP_006136.1>Y176>dnaJ homolog subfamily B member 1 isoform 1 [Homo sapiens] NCBI>XP_011526258.1>Y76>PREDICTED: dnaJ homolog subfamily B member 1 isoform X1 [Homo sapiens] NCBI>XP_006722797.1>Y76>PREDICTED: dnaJ homolog subfamily B member 1 isoform X1 [Homo sapiens] NCBI>XP_006722796.1>Y76>PREDICTED: dnaJ homolog subfamily B member 1 isoform X1 [Homo sapiens]
Heat shock 70 KD protein 1A	R.TTPSY*VAFTDTER.L	Y41	HPRD:00774_1	GNRTTPSYVAFTDTE			2	37930	1866868	1938286		2951132	1294799	3996853	3175485	2338934	1383583	4020170	2325353	1.66291	1.09314	0.657366	0.287707	0.365269	0.182649	22.4677	36.94	694881	Q53FA3	HSPA1L	07205_2	HSP7C_HUMAN	nucleus cytoplasmic part intracellular mitochondrion cellular_component cytoplasm membrane extracellular region microtubule nucleoplasm alpha DNA polymerase:primase complex	response to stress DNA repair multicellular organismal development protein folding translation	protein binding ATP binding	Endocytosis MAPK signaling pathway Antigen processing and presentation Spliceosome	Manual Assigned Name:Heat shock 70 KD protein 1A HPRD>00774_1>Y41>Heat shock 70 KD protein 1A HPRD>00775_1>Y43>Heat shock 70kDa protein 6 HPRD>00776_1>Y43>Heat shock 70 kD protein like1 HPRD>06784_1>Y41>Heat shock 70 kDa protein 1B HPRD>07174_1>Y42>Heat shock 70kDa protein 2 HPRD>07205_1>Y41>Heat shock 70 kDa protein 8 HPRD>07205_2>Y41>Heat shock 70 kDa protein 8 SwissPROT>HS70L_HUMAN>Y43>Heat shock 70 kDa protein 1L (Heat shock 70 kDa protein 1-like) (Heat shock 70 kDa protein 1-Hom) (HSP70-Hom) SwissPROT>HS71L_HUMAN>Y43>Heat shock 70 kDa protein 1-like OS=Homo sapiens GN=HSPA1L PE=1 SV=2 SwissPROT>HSP71_HUMAN>Y41>Heat shock 70 kDa protein 1A/1B OS=Homo sapiens GN=HSPA1A PE=1 SV=5 SwissPROT>HSP72_HUMAN>Y42>Heat shock-related 70 kDa protein 2 OS=Homo sapiens GN=HSPA2 PE=1 SV=1 SwissPROT>HSP76_HUMAN>Y43>Heat shock 70 kDa protein 6 OS=Homo sapiens GN=HSPA6 PE=1 SV=2 SwissPROT>HSP77_HUMAN>Y43>Putative heat shock 70 kDa protein 7 OS=Homo sapiens GN=HSPA7 PE=5 SV=2 SwissPROT>HSP7C_HUMAN>Y41>Isoform 2 of Heat shock cognate 71 kDa protein OS=Homo sapiens GN=HSPA8 IPI>Q53FA3>Y43> IPI>P17066>Y43> IPI>A0A0G2JIW1>Y43> IPI>P0DMV8>Y43> IPI>P0DMV9>Y43> IPI>P34931>Y43> IPI>E9PKE3>Y43> IPI>E9PNE6>Y43> IPI>P11142>Y43> IPI>P54652>Y43> IPI>P48741>Y43> IPI>P0DMV8-2>Y43> IPI>E9PI65>Y43> IPI>E9PK54>Y43> IPI>E9PLF4>Y43> IPI>E9PN25>Y43> IPI>E9PPY6>Y43> IPI>E9PQK7>Y43> IPI>E9PQQ4>Y43> IPI>P11142-2>Y43> NCBI>NP_694881.1>Y41>heat shock cognate 71 kDa protein isoform 2 [Homo sapiens] NCBI>NP_068814.2>Y42>heat shock-related 70 kDa protein 2 [Homo sapiens] NCBI>NP_006588.1>Y41>heat shock cognate 71 kDa protein isoform 1 [Homo sapiens] NCBI>NP_005518.3>Y43>heat shock 70 kDa protein 1-like [Homo sapiens] NCBI>NP_005337.2>Y41>heat shock 70 kDa protein 1B [Homo sapiens] NCBI>NP_005336.3>Y41>heat shock 70 kDa protein 1A [Homo sapiens] NCBI>NP_002146.2>Y43>heat shock 70 kDa protein 6 [Homo sapiens] NCBI>XP_011541100.1>Y41>PREDICTED: heat shock cognate 71 kDa protein isoform X1 [Homo sapiens]
Heat shock 70 kDa protein 8	K.GPAVGIDLGTTY*SCVGVFQHGK.V	Y15	HPRD:07205_1	GIDLGTTYSCVGVFQ			3	194810	8330604	1270681	11785092	10845604	6700462	15474847	589905	1388791	9131568	10746256	1368128	0.833983	0.293226	0.351597	0.545238	0.43084	0.337227	13.9358	51.54	694881	E9PKE3	HSPA8	07205_2	HSP7C_HUMAN	cytoplasm intracellular	protein folding response to stress	protein binding ATP binding	Endocytosis MAPK signaling pathway Antigen processing and presentation Spliceosome	Manual Assigned Name:Heat shock 70 kDa protein 8 HPRD>07205_1>Y15>Heat shock 70 kDa protein 8 HPRD>07205_2>Y15>Heat shock 70 kDa protein 8 SwissPROT>HSP7C_HUMAN>Y15>Isoform 2 of Heat shock cognate 71 kDa protein OS=Homo sapiens GN=HSPA8 IPI>E9PKE3>Y15> IPI>E9PNE6>Y15> IPI>P11142>Y15> IPI>E9PI65>Y15> IPI>E9PK54>Y15> IPI>E9PLF4>Y15> IPI>E9PN25>Y15> IPI>E9PPY6>Y15> IPI>E9PQK7>Y15> IPI>E9PQQ4>Y15> IPI>P11142-2>Y15> NCBI>NP_694881.1>Y15>heat shock cognate 71 kDa protein isoform 2 [Homo sapiens] NCBI>NP_006588.1>Y15>heat shock cognate 71 kDa protein isoform 1 [Homo sapiens] NCBI>XP_011541100.1>Y15>PREDICTED: heat shock cognate 71 kDa protein isoform X1 [Homo sapiens]
Heat shock 70kDa protein 4	K.KEDIY*AVEIVGGATR.I	Y336	HPRD:09025_1	KLKKEDIYAVEIVGG			3		2421814	1763162	7256809	2376949	1447789	3704346	3669874	3166828	1761136	2661839	1729924	0.65616	0.477963	0.728424	0.416408	0.245424	0.209451	70.3541	32.97	2145.3	A0A087WTS8	HSPA4	09025_1	HSP74_HUMAN	nucleus	response to stress	ATP binding	Antigen processing and presentation	Manual Assigned Name:Heat shock 70kDa protein 4 HPRD>09025_1>Y336>Heat shock 70kDa protein 4 SwissPROT>HSP74_HUMAN>Y336>Heat shock 70 kDa protein 4 OS=Homo sapiens GN=HSPA4 PE=1 SV=4 IPI>A0A087WTS8>Y336> IPI>A0A087WYC1>Y336> IPI>P34932>Y336> NCBI>NP_002145.3>Y336>heat shock 70 kDa protein 4 [Homo sapiens]
Heat shock protein 105 kDa	K.NAVEEYVY*EFR.D	Y643	HPRD:09990_1	NAVEEYVYEFRDKLC			2	1022728	2816724	410811	16510694	404047	2086909	12036793	3424903	1689658	12463720	33372704	6185853	0.952049	0.246782	0.259212	0.432254	0.225888	0.440707	32.1312	38.43	1.27343e+06	A0A0A0MSM0	HSPH1	09990_1	HS105_HUMAN	cytoplasm nucleus integral to membrane	response to stress cell proliferation	ATP binding protein binding		Manual Assigned Name:Heat shock protein 105 kDa HPRD>09990_1>Y643>Heat shock protein 105 kDa SwissPROT>HS105_HUMAN>Y602>Isoform 3 of Heat shock protein 105 kDa OS=Homo sapiens GN=HSPH1 IPI>A0A0A0MSM0>Y567> IPI>Q92598>Y567> IPI>Q92598-3>Y567> IPI>Q92598-4>Y567> IPI>Q92598-2>Y567> NCBI>NP_001273434.1>Y567>heat shock protein 105 kDa isoform 4 [Homo sapiens] NCBI>NP_001273433.1>Y645>heat shock protein 105 kDa isoform 3 [Homo sapiens] NCBI>NP_001273432.1>Y599>heat shock protein 105 kDa isoform 2 [Homo sapiens] NCBI>NP_006635.2>Y643>heat shock protein 105 kDa isoform 1 [Homo sapiens] NCBI>XP_016875853.1>Y521>PREDICTED: heat shock protein 105 kDa isoform X7 [Homo sapiens] NCBI>XP_016875852.1>Y599>PREDICTED: heat shock protein 105 kDa isoform X5 [Homo sapiens] NCBI>XP_016875851.1>Y601>PREDICTED: heat shock protein 105 kDa isoform X4 [Homo sapiens] NCBI>XP_016875850.1>Y643>PREDICTED: heat shock protein 105 kDa isoform X2 [Homo sapiens] NCBI>XP_011533190.1>Y565>PREDICTED: heat shock protein 105 kDa isoform X6 [Homo sapiens] NCBI>XP_011533189.1>Y645>PREDICTED: heat shock protein 105 kDa isoform X1 [Homo sapiens] NCBI>XP_005266293.1>Y601>PREDICTED: heat shock protein 105 kDa isoform X3 [Homo sapiens]
Hematopoietic cell specific LYN substrate 1	K.SAVGHEY*VAEVEK.H	Y103	HPRD:03199_1	KSAVGHEYVAEVEKH			2	1461644	1276711	1563486	1291121	2788078	1280091	1292119	1830648	1181230	757722	1406067	952839	1.52032	1.03645	0.681729	0.209599	0.515789	0.213849	80.0363	55.4	1.27897e+06	E7EVW7	HCLS1	03199_1	HCLS1_HUMAN	nucleus	regulation of transcription, DNA-dependent positive regulation of cell proliferation	protein binding	Tight junction Pathogenic Escherichia coli infection	Manual Assigned Name:Hematopoietic cell specific LYN substrate 1 HPRD>03199_1>Y103>Hematopoietic cell specific LYN substrate 1 SwissPROT>HCLS1_HUMAN>Y103>Hematopoietic lineage cell-specific protein OS=Homo sapiens GN=HCLS1 PE=1 SV=3 IPI>E7EVW7>Y103> IPI>P14317>Y103> IPI>P14317-2>Y103> NCBI>NP_001278970.1>Y103>hematopoietic lineage cell-specific protein isoform 2 [Homo sapiens] NCBI>NP_005326.2>Y103>hematopoietic lineage cell-specific protein isoform 1 [Homo sapiens]
Heterogeneous nuclear ribonucleoprotein A0	K.AVPKEDIY*SGGGGGGSR.S	Y180	HPRD:17112_1	AVPKEDIYSGGGGGG			3	1662034			1950086	592520	647538	156989	1451637	271697	214565		285857	1.02627	0.403344	0.39302	0.475118	0.459879	0.230615	13.9358	42.42	6796.1	Q13151	HNRNPA0	17112_1	ROA0_HUMAN	nucleus	mRNA processing	nucleotide binding		Manual Assigned Name:Heterogeneous nuclear ribonucleoprotein A0 HPRD>17112_1>Y180>Heterogeneous nuclear ribonucleoprotein A0 SwissPROT>ROA0_HUMAN>Y180>Heterogeneous nuclear ribonucleoprotein A0 OS=Homo sapiens GN=HNRNPA0 PE=1 SV=1 IPI>Q13151>Y180> NCBI>NP_006796.1>Y180>heterogeneous nuclear ribonucleoprotein A0 [Homo sapiens]
Heterogeneous nuclear ribonucleoprotein A0	K.AVPKEDIY*SGGGGGGSR.S	Y180	HPRD:17112_1	AVPKEDIYSGGGGGG			2	1054971	896045	56099	1171946	557870	331856	1339600	870425	465212	149955	865842	31772	0.85839	0.238113	0.277395	0.533044	0.171293	0.0992822	16.9461	11.77	6796.1	Q13151	HNRNPA0	17112_1	ROA0_HUMAN	nucleus	mRNA processing	nucleotide binding		Manual Assigned Name:Heterogeneous nuclear ribonucleoprotein A0 HPRD>17112_1>Y180>Heterogeneous nuclear ribonucleoprotein A0 SwissPROT>ROA0_HUMAN>Y180>Heterogeneous nuclear ribonucleoprotein A0 OS=Homo sapiens GN=HNRNPA0 PE=1 SV=1 IPI>Q13151>Y180> NCBI>NP_006796.1>Y180>heterogeneous nuclear ribonucleoprotein A0 [Homo sapiens]
Heterogeneous nuclear ribonucleoprotein A2	R.GFGDGY*NGYGGGPGGGNFGGSPGYGGGR.G	Y244	HPRD:02526_1	GRGFGDGYNGYGGGP			3	257445	1816394	1338197	4431269	1816336	374116	3147984	2608458	144359	585765	1984610	744302	0.97665	0.308814	0.316197	0.414085	0.33656	0.082338	46.5381	64.71	112533	P22626	HNRNPA2B1	02526_2	ROA2_HUMAN	nucleus nucleolus	mRNA processing RNA transport	protein binding		Manual Assigned Name:Heterogeneous nuclear ribonucleoprotein A2 HPRD>02526_1>Y244>Heterogeneous nuclear ribonucleoprotein A2 HPRD>02526_2>Y232>Heterogeneous nuclear ribonucleoprotein A2 SwissPROT>ROA2_HUMAN>Y232>Isoform A2 of Heterogeneous nuclear ribonucleoproteins A2/B1 OS=Homo sapiens GN=HNRNPA2B1 IPI>P22626>Y244> IPI>P22626-2>Y244> NCBI>NP_112533.1>Y244>heterogeneous nuclear ribonucleoproteins A2/B1 isoform B1 [Homo sapiens] NCBI>NP_002128.1>Y232>heterogeneous nuclear ribonucleoproteins A2/B1 isoform A2 [Homo sapiens] NCBI>XP_016867599.1>Y232>PREDICTED: heterogeneous nuclear ribonucleoproteins A2/B1 isoform X2 [Homo sapiens] NCBI>XP_016867598.1>Y232>PREDICTED: heterogeneous nuclear ribonucleoproteins A2/B1 isoform X2 [Homo sapiens] NCBI>XP_005249786.1>Y244>PREDICTED: heterogeneous nuclear ribonucleoproteins A2/B1 isoform X1 [Homo sapiens]
Heterogeneous nuclear ribonucleoprotein C	R.SAAEMYGSSFDLDY*DFQR.D	Y113	HPRD:01243_2	GSSFDLDYDFQRDYY			2	252766	456606		1005919	650127		2737430	338958		2989284	559785	436731	0.287095	0.250082	0.871076	0.248017			44.3857	24.45	1.07091e+06	B2R5W2	HNRNPC	01243_5	HNRPC_HUMAN	ribonucleoprotein complex	regulation of transcription, DNA-dependent female pregnancy	nucleotide binding	Spliceosome	Manual Assigned Name:Heterogeneous nuclear ribonucleoprotein C HPRD>01243_2>Y113>Heterogeneous nuclear ribonucleoprotein C HPRD>01243_5>Y113>Heterogeneous nuclear ribonucleoprotein C SwissPROT>HNRPC_HUMAN>Y113>Isoform 4 of Heterogeneous nuclear ribonucleoproteins C1/C2 OS=Homo sapiens GN=HNRNPC IPI>B2R5W2>Y113> IPI>B4DY08>Y113> IPI>G3V4C1>Y113> IPI>G3V251>Y113> IPI>G3V2D6>Y113> IPI>G3V3K6>Y113> IPI>G3V4W0>Y113> IPI>G3V5X6>Y113> IPI>P07910-4>Y113> IPI>P07910-2>Y113> NCBI>NP_001070911.1>Y113>heterogeneous nuclear ribonucleoproteins C1/C2 isoform b [Homo sapiens] NCBI>NP_004491.2>Y113>heterogeneous nuclear ribonucleoproteins C1/C2 isoform b [Homo sapiens] NCBI>XP_016876742.1>Y113>PREDICTED: heterogeneous nuclear ribonucleoproteins C1/C2 isoform X2 [Homo sapiens] NCBI>XP_016876741.1>Y113>PREDICTED: heterogeneous nuclear ribonucleoproteins C1/C2 isoform X2 [Homo sapiens] NCBI>XP_011535014.1>Y113>PREDICTED: heterogeneous nuclear ribonucleoproteins C1/C2 isoform X2 [Homo sapiens] NCBI>XP_006720188.1>Y113>PREDICTED: heterogeneous nuclear ribonucleoproteins C1/C2 isoform X2 [Homo sapiens]
Heterogeneous nuclear ribonucleoprotein H1	R.DLNY*CFSGMSDHR.Y	Y266	HPRD:03021_1	RFGRDLNYCFSGMSD			3	221322	9350977	824064	1446693	9303552	1002612	14080634	8596011	583100	4953967	9386703	1540826	1.76969	0.190826	0.10783	0.230615	0.371641	0.00140771	70.8382	39.68	1.24422e+06	E9PCY7	HNRNPH1	03022_2	HNRH2_HUMAN	nucleus ribonucleoprotein complex	mRNA processing nuclear mRNA splicing, via spliceosome oxidation reduction metabolic process regulation of transcription, DNA-dependent	protein binding nucleotide binding		Manual Assigned Name:Heterogeneous nuclear ribonucleoprotein H1 HPRD>03021_1>Y266>Heterogeneous nuclear ribonucleoprotein H1 HPRD>03022_1>Y266>Heterogeneous nuclear ribonucleoprotein H2 HPRD>03022_2>Y266>Heterogeneous nuclear ribonucleoprotein H2 SwissPROT>HNRH1_HUMAN>Y266>Heterogeneous nuclear ribonucleoprotein H OS=Homo sapiens GN=HNRNPH1 PE=1 SV=4 SwissPROT>HNRH2_HUMAN>Y266>Heterogeneous nuclear ribonucleoprotein H2 OS=Homo sapiens GN=HNRNPH2 PE=1 SV=1 IPI>E9PCY7>Y266> IPI>G8JLB6>Y266> IPI>P31943>Y266> IPI>P55795>Y266> IPI>H0YB39>Y266> IPI>H0YBD7>Y266> IPI>H0YBG7>Y266> NCBI>NP_001244222.1>Y266>heterogeneous nuclear ribonucleoprotein H [Homo sapiens] NCBI>NP_001027565.1>Y266>heterogeneous nuclear ribonucleoprotein H2 [Homo sapiens] NCBI>NP_062543.1>Y266>heterogeneous nuclear ribonucleoprotein H2 [Homo sapiens] NCBI>NP_005511.1>Y266>heterogeneous nuclear ribonucleoprotein H [Homo sapiens] NCBI>XP_016864914.1>Y65>PREDICTED: heterogeneous nuclear ribonucleoprotein H isoform X12 [Homo sapiens] NCBI>XP_016864913.1>Y103>PREDICTED: heterogeneous nuclear ribonucleoprotein H isoform X11 [Homo sapiens] NCBI>XP_016864912.1>Y65>PREDICTED: heterogeneous nuclear ribonucleoprotein H isoform X10 [Homo sapiens] NCBI>XP_016864911.1>Y65>PREDICTED: heterogeneous nuclear ribonucleoprotein H isoform X9 [Homo sapiens] NCBI>XP_016864910.1>Y65>PREDICTED: heterogeneous nuclear ribonucleoprotein H isoform X9 [Homo sapiens] NCBI>XP_016864909.1>Y65>PREDICTED: heterogeneous nuclear ribonucleoprotein H isoform X8 [Homo sapiens] NCBI>XP_016864908.1>Y266>PREDICTED: heterogeneous nuclear ribonucleoprotein H isoform X6 [Homo sapiens] NCBI>XP_016864907.1>Y266>PREDICTED: heterogeneous nuclear ribonucleoprotein H isoform X5 [Homo sapiens] NCBI>XP_016864906.1>Y266>PREDICTED: heterogeneous nuclear ribonucleoprotein H isoform X4 [Homo sapiens] NCBI>XP_016864905.1>Y266>PREDICTED: heterogeneous nuclear ribonucleoprotein H isoform X4 [Homo sapiens] NCBI>XP_016864904.1>Y266>PREDICTED: heterogeneous nuclear ribonucleoprotein H isoform X4 [Homo sapiens] NCBI>XP_016864903.1>Y266>PREDICTED: heterogeneous nuclear ribonucleoprotein H isoform X3 [
Heterogeneous nuclear ribonucleoprotein H3	R.DGM#DNQGGY*GSVGR.M	Y296	HPRD:03818_1	GMDNQGGYGSVGRMG			2	4810472	3672729	1988644	7385358	3871628	2145926	6779960	3580790	3972943	1598709	3722577	5106019	0.721657	0.642229	0.889937	0.464845	0.381288	0.391929	26.0224	89.45	1.30938e+06	P31942	HNRNPH3	03818_2	HNRH3_HUMAN	nucleus ribonucleoprotein complex	mRNA processing metabolic process	protein binding nucleotide binding		Manual Assigned Name:Heterogeneous nuclear ribonucleoprotein H3 HPRD>03818_1>Y296>Heterogeneous nuclear ribonucleoprotein H3 HPRD>03818_2>Y281>Heterogeneous nuclear ribonucleoprotein H3 IPI>P31942>Y296> IPI>P31942-2>Y296> IPI>P31942-3>Y296> IPI>P31942-4>Y296> NCBI>NP_001309382.1>Y127>heterogeneous nuclear ribonucleoprotein H3 isoform g [Homo sapiens] NCBI>NP_001309381.1>Y127>heterogeneous nuclear ribonucleoprotein H3 isoform g [Homo sapiens] NCBI>NP_001309380.1>Y127>heterogeneous nuclear ribonucleoprotein H3 isoform g [Homo sapiens] NCBI>NP_001309379.1>Y159>heterogeneous nuclear ribonucleoprotein H3 isoform f [Homo sapiens] NCBI>NP_001309378.1>Y165>heterogeneous nuclear ribonucleoprotein H3 isoform e [Homo sapiens] NCBI>NP_001309377.1>Y165>heterogeneous nuclear ribonucleoprotein H3 isoform e [Homo sapiens] NCBI>NP_001309376.1>Y165>heterogeneous nuclear ribonucleoprotein H3 isoform e [Homo sapiens] NCBI>NP_001309375.1>Y165>heterogeneous nuclear ribonucleoprotein H3 isoform e [Homo sapiens] NCBI>NP_001309374.1>Y165>heterogeneous nuclear ribonucleoprotein H3 isoform e [Homo sapiens] NCBI>NP_001309373.1>Y188>heterogeneous nuclear ribonucleoprotein H3 isoform d [Homo sapiens] NCBI>NP_001309372.1>Y290>heterogeneous nuclear ribonucleoprotein H3 isoform c [Homo sapiens] NCBI>NP_001309371.1>Y290>heterogeneous nuclear ribonucleoprotein H3 isoform c [Homo sapiens] NCBI>NP_001309370.1>Y281>heterogeneous nuclear ribonucleoprotein H3 isoform b [Homo sapiens] NCBI>NP_001309369.1>Y281>heterogeneous nuclear ribonucleoprotein H3 isoform b [Homo sapiens] NCBI>NP_001309368.1>Y281>heterogeneous nuclear ribonucleoprotein H3 isoform b [Homo sapiens] NCBI>NP_001309367.1>Y281>heterogeneous nuclear ribonucleoprotein H3 isoform b [Homo sapiens] NCBI>NP_001309366.1>Y296>heterogeneous nuclear ribonucleoprotein H3 isoform a [Homo sapiens] NCBI>NP_001309365.1>Y296>heterogeneous nuclear ribonucleoprotein H3 isoform a [Homo sapiens] NCBI>NP_001309363.1>Y296>heterogeneous nuclear ribonucleoprotein H3 isoform a [Homo sapiens] NCBI>NP_067676.2>Y281>heterogeneous nuclear ribonucleoprotein H3 isoform b [Homo sapiens] >Y9>CBI>NP_03633
Heterogeneous nuclear ribonucleoprotein H3	R.DGMDNQGGY*GSVGR.M	Y296	HPRD:03818_1	GMDNQGGYGSVGRMG			2	16734980	22126016	15551866	36232695	29150660	15755490	28892287	26700378	22011749	7401676	33064980	9566822	1.24401	0.704512	0.566325	0.353896	0.449572	0.0723085	44.6853	86.56	1.30938e+06	P31942	HNRNPH3	03818_2	HNRH3_HUMAN	nucleus ribonucleoprotein complex	mRNA processing metabolic process	protein binding nucleotide binding		Manual Assigned Name:Heterogeneous nuclear ribonucleoprotein H3 HPRD>03818_1>Y296>Heterogeneous nuclear ribonucleoprotein H3 HPRD>03818_2>Y281>Heterogeneous nuclear ribonucleoprotein H3 IPI>P31942>Y296> IPI>P31942-2>Y296> IPI>P31942-3>Y296> IPI>P31942-4>Y296> NCBI>NP_001309382.1>Y127>heterogeneous nuclear ribonucleoprotein H3 isoform g [Homo sapiens] NCBI>NP_001309381.1>Y127>heterogeneous nuclear ribonucleoprotein H3 isoform g [Homo sapiens] NCBI>NP_001309380.1>Y127>heterogeneous nuclear ribonucleoprotein H3 isoform g [Homo sapiens] NCBI>NP_001309379.1>Y159>heterogeneous nuclear ribonucleoprotein H3 isoform f [Homo sapiens] NCBI>NP_001309378.1>Y165>heterogeneous nuclear ribonucleoprotein H3 isoform e [Homo sapiens] NCBI>NP_001309377.1>Y165>heterogeneous nuclear ribonucleoprotein H3 isoform e [Homo sapiens] NCBI>NP_001309376.1>Y165>heterogeneous nuclear ribonucleoprotein H3 isoform e [Homo sapiens] NCBI>NP_001309375.1>Y165>heterogeneous nuclear ribonucleoprotein H3 isoform e [Homo sapiens] NCBI>NP_001309374.1>Y165>heterogeneous nuclear ribonucleoprotein H3 isoform e [Homo sapiens] NCBI>NP_001309373.1>Y188>heterogeneous nuclear ribonucleoprotein H3 isoform d [Homo sapiens] NCBI>NP_001309372.1>Y290>heterogeneous nuclear ribonucleoprotein H3 isoform c [Homo sapiens] NCBI>NP_001309371.1>Y290>heterogeneous nuclear ribonucleoprotein H3 isoform c [Homo sapiens] NCBI>NP_001309370.1>Y281>heterogeneous nuclear ribonucleoprotein H3 isoform b [Homo sapiens] NCBI>NP_001309369.1>Y281>heterogeneous nuclear ribonucleoprotein H3 isoform b [Homo sapiens] NCBI>NP_001309368.1>Y281>heterogeneous nuclear ribonucleoprotein H3 isoform b [Homo sapiens] NCBI>NP_001309367.1>Y281>heterogeneous nuclear ribonucleoprotein H3 isoform b [Homo sapiens] NCBI>NP_001309366.1>Y296>heterogeneous nuclear ribonucleoprotein H3 isoform a [Homo sapiens] NCBI>NP_001309365.1>Y296>heterogeneous nuclear ribonucleoprotein H3 isoform a [Homo sapiens] NCBI>NP_001309363.1>Y296>heterogeneous nuclear ribonucleoprotein H3 isoform a [Homo sapiens] NCBI>NP_067676.2>Y281>heterogeneous nuclear ribonucleoprotein H3 isoform b [Homo sapiens] >Y9>CBI>NP_03633
Heterogeneous nuclear ribonucleoprotein M	R.FEPY*ANPTKR.Y	Y64	HPRD:01188_1	GGNRFEPYANPTKRY			2	2510303	1942011	2553948	976072	5671329	3295625	5357247	5355980	2889813	1940356	5577110	2671074	1.71981	1.05809	0.615238	0.256532	0.433735	0.248884	33.224	25.8	112480	A0A087X0X3	HNRNPM	01188_2	HNRPM_HUMAN	nucleus	mRNA processing	protein binding nucleotide binding	Spliceosome	Manual Assigned Name:Heterogeneous nuclear ribonucleoprotein M HPRD>01188_1>Y64>Heterogeneous nuclear ribonucleoprotein M HPRD>01188_2>Y64>Heterogeneous nuclear ribonucleoprotein M SwissPROT>HNRPM_HUMAN>Y64>Isoform 2 of Heterogeneous nuclear ribonucleoprotein M OS=Homo sapiens GN=HNRNPM IPI>A0A087X0X3>Y64> IPI>M0R0Y6>Y64> IPI>P52272>Y64> IPI>M0QYQ7>Y64> IPI>M0R019>Y64> IPI>M0R0N3>Y64> IPI>M0R2T0>Y64> IPI>P52272-2>Y64> NCBI>NP_112480.2>Y64>heterogeneous nuclear ribonucleoprotein M isoform b [Homo sapiens] NCBI>NP_005959.2>Y64>heterogeneous nuclear ribonucleoprotein M isoform a [Homo sapiens] NCBI>XP_016882314.1>Y64>PREDICTED: heterogeneous nuclear ribonucleoprotein M isoform X6 [Homo sapiens] NCBI>XP_016882313.1>Y64>PREDICTED: heterogeneous nuclear ribonucleoprotein M isoform X5 [Homo sapiens] NCBI>XP_016882312.1>Y64>PREDICTED: heterogeneous nuclear ribonucleoprotein M isoform X3 [Homo sapiens] NCBI>XP_005272537.1>Y64>PREDICTED: heterogeneous nuclear ribonucleoprotein M isoform X4 [Homo sapiens] NCBI>XP_005272536.1>Y64>PREDICTED: heterogeneous nuclear ribonucleoprotein M isoform X2 [Homo sapiens] NCBI>XP_005272535.1>Y64>PREDICTED: heterogeneous nuclear ribonucleoprotein M isoform X1 [Homo sapiens]
Heterogeneous nuclear ribonucleoprotein M	K.DKFNECGHVLY*ADIK.M	Y681	HPRD:01188_1	NECGHVLYADIKMEN			3		5162576	356068	314936	4048641	61746	4749476	4510116	135006	2167407	3741555	38700	1.81105	0.0613456	0.033873	0.244567	0.0906555	0.00556206	100	11.98	1.28435e+06	A0A087X0X3	HNRNPM	01188_2	HNRPM_HUMAN	nucleus	mRNA processing	protein binding nucleotide binding	Spliceosome	Manual Assigned Name:Heterogeneous nuclear ribonucleoprotein M HPRD>01188_1>Y681>Heterogeneous nuclear ribonucleoprotein M HPRD>01188_2>Y642>Heterogeneous nuclear ribonucleoprotein M SwissPROT>HNRPM_HUMAN>Y642>Isoform 2 of Heterogeneous nuclear ribonucleoprotein M OS=Homo sapiens GN=HNRNPM IPI>A0A087X0X3>Y681> IPI>P52272>Y681> IPI>P52272-2>Y681> NCBI>NP_001284347.1>Y546>heterogeneous nuclear ribonucleoprotein M isoform c [Homo sapiens] NCBI>NP_112480.2>Y642>heterogeneous nuclear ribonucleoprotein M isoform b [Homo sapiens] NCBI>NP_005959.2>Y681>heterogeneous nuclear ribonucleoprotein M isoform a [Homo sapiens] NCBI>XP_016882321.1>Y404>PREDICTED: heterogeneous nuclear ribonucleoprotein M isoform X15 [Homo sapiens] NCBI>XP_016882320.1>Y419>PREDICTED: heterogeneous nuclear ribonucleoprotein M isoform X14 [Homo sapiens] NCBI>XP_016882319.1>Y489>PREDICTED: heterogeneous nuclear ribonucleoprotein M isoform X13 [Homo sapiens] NCBI>XP_016882318.1>Y504>PREDICTED: heterogeneous nuclear ribonucleoprotein M isoform X12 [Homo sapiens] NCBI>XP_016882317.1>Y507>PREDICTED: heterogeneous nuclear ribonucleoprotein M isoform X11 [Homo sapiens] NCBI>XP_016882316.1>Y528>PREDICTED: heterogeneous nuclear ribonucleoprotein M isoform X9 [Homo sapiens] NCBI>XP_016882315.1>Y543>PREDICTED: heterogeneous nuclear ribonucleoprotein M isoform X8 [Homo sapiens] NCBI>XP_016882314.1>Y609>PREDICTED: heterogeneous nuclear ribonucleoprotein M isoform X6 [Homo sapiens] NCBI>XP_016882313.1>Y624>PREDICTED: heterogeneous nuclear ribonucleoprotein M isoform X5 [Homo sapiens] NCBI>XP_016882312.1>Y648>PREDICTED: heterogeneous nuclear ribonucleoprotein M isoform X3 [Homo sapiens] NCBI>XP_005272540.1>Y522>PREDICTED: heterogeneous nuclear ribonucleoprotein M isoform X10 [Homo sapiens] NCBI>XP_005272538.1>Y561>PREDICTED: heterogeneous nuclear ribonucleoprotein M isoform X7 [Homo sapiens] NCBI>XP_005272537.1>Y627>PREDICTED: heterogeneous nuclear ribonucleoprotein M isoform X4 [Homo sapiens] NCBI>XP_005272536.1>Y663>PREDICTED: heterogeneous nuclear ribonucleoprotein M isoform X2 [Homo sapiens] NCBI>XP_005272535.1>Y666>PREDICTED: hete
Heterogeneous nuclear ribonucleoprotein M	R.FEPY*ANPTKR.Y	Y64	HPRD:01188_1	GGNRFEPYANPTKRY			3	9424742	356044	534711	90457	22715941	1444966	908730	36512079	1733807	10475332	147034	381267	2.85805	0.195928	0.0685531	0.523996	0.450406	0.415573	27.5349	24.15	112480	A0A087X0X3	HNRNPM	01188_2	HNRPM_HUMAN	nucleus	mRNA processing	protein binding nucleotide binding	Spliceosome	Manual Assigned Name:Heterogeneous nuclear ribonucleoprotein M HPRD>01188_1>Y64>Heterogeneous nuclear ribonucleoprotein M HPRD>01188_2>Y64>Heterogeneous nuclear ribonucleoprotein M SwissPROT>HNRPM_HUMAN>Y64>Isoform 2 of Heterogeneous nuclear ribonucleoprotein M OS=Homo sapiens GN=HNRNPM IPI>A0A087X0X3>Y64> IPI>M0R0Y6>Y64> IPI>P52272>Y64> IPI>M0QYQ7>Y64> IPI>M0R019>Y64> IPI>M0R0N3>Y64> IPI>M0R2T0>Y64> IPI>P52272-2>Y64> NCBI>NP_112480.2>Y64>heterogeneous nuclear ribonucleoprotein M isoform b [Homo sapiens] NCBI>NP_005959.2>Y64>heterogeneous nuclear ribonucleoprotein M isoform a [Homo sapiens] NCBI>XP_016882314.1>Y64>PREDICTED: heterogeneous nuclear ribonucleoprotein M isoform X6 [Homo sapiens] NCBI>XP_016882313.1>Y64>PREDICTED: heterogeneous nuclear ribonucleoprotein M isoform X5 [Homo sapiens] NCBI>XP_016882312.1>Y64>PREDICTED: heterogeneous nuclear ribonucleoprotein M isoform X3 [Homo sapiens] NCBI>XP_005272537.1>Y64>PREDICTED: heterogeneous nuclear ribonucleoprotein M isoform X4 [Homo sapiens] NCBI>XP_005272536.1>Y64>PREDICTED: heterogeneous nuclear ribonucleoprotein M isoform X2 [Homo sapiens] NCBI>XP_005272535.1>Y64>PREDICTED: heterogeneous nuclear ribonucleoprotein M isoform X1 [Homo sapiens]
Heterogeneous nuclear ribonucleoprotein U like 1	R.NYILDQTNVY*GSAQR.R	Y510	HPRD:10428_1	ILDQTNVYGSAQRRK			2	77033	779850	1254275		1944085	882466	1304423	2715944	962390	205732	1621195	787301	3.3366	1.83647	0.550402	0.146115	0.216052	0.198176	13.9358	40.87	1.30814e+06	A0A0A0MRA5	HNRNPUL1	10428_3	A0A0A0MRA5_HUMAN	nucleus	regulation of transcription	protein binding		Manual Assigned Name:Heterogeneous nuclear ribonucleoprotein U like 1 HPRD>10428_1>Y510>Heterogeneous nuclear ribonucleoprotein U like 1 HPRD>10428_2>Y410>Heterogeneous nuclear ribonucleoprotein U like 1 HPRD>10428_3>Y510>Heterogeneous nuclear ribonucleoprotein U like 1 IPI>A0A0A0MRA5>Y410> IPI>B7Z4B8>Y410> IPI>Q9BUJ2>Y410> IPI>M0R3F1>Y410> IPI>Q9BUJ2-2>Y410> IPI>Q9BUJ2-3>Y410> IPI>Q9BUJ2-4>Y410> NCBI>NP_001308140.1>Y410>heterogeneous nuclear ribonucleoprotein U-like protein 1 isoform d [Homo sapiens] NCBI>NP_001308137.1>Y410>heterogeneous nuclear ribonucleoprotein U-like protein 1 isoform d [Homo sapiens] NCBI>NP_001287945.1>Y421>heterogeneous nuclear ribonucleoprotein U-like protein 1 isoform e [Homo sapiens] NCBI>NP_653333.1>Y410>heterogeneous nuclear ribonucleoprotein U-like protein 1 isoform d [Homo sapiens] NCBI>NP_008971.2>Y510>heterogeneous nuclear ribonucleoprotein U-like protein 1 isoform a [Homo sapiens] NCBI>XP_011524697.1>Y410>PREDICTED: heterogeneous nuclear ribonucleoprotein U-like protein 1 isoform X4 [Homo sapiens] NCBI>XP_011524696.1>Y410>PREDICTED: heterogeneous nuclear ribonucleoprotein U-like protein 1 isoform X4 [Homo sapiens] NCBI>XP_011524695.1>Y410>PREDICTED: heterogeneous nuclear ribonucleoprotein U-like protein 1 isoform X4 [Homo sapiens] NCBI>XP_011524694.1>Y510>PREDICTED: heterogeneous nuclear ribonucleoprotein U-like protein 1 isoform X2 [Homo sapiens] NCBI>XP_005258522.1>Y410>PREDICTED: heterogeneous nuclear ribonucleoprotein U-like protein 1 isoform X4 [Homo sapiens] NCBI>XP_005258521.1>Y410>PREDICTED: heterogeneous nuclear ribonucleoprotein U-like protein 1 isoform X4 [Homo sapiens] NCBI>XP_005258520.1>Y410>PREDICTED: heterogeneous nuclear ribonucleoprotein U-like protein 1 isoform X4 [Homo sapiens] NCBI>XP_005258518.1>Y421>PREDICTED: heterogeneous nuclear ribonucleoprotein U-like protein 1 isoform X3 [Homo sapiens] NCBI>XP_005258516.1>Y510>PREDICTED: heterogeneous nuclear ribonucleoprotein U-like protein 1 isoform X1 [Homo sapiens]
Heterogenous nuclear ribonucleoprotein A1	R.SSGPYGGGGQY*FAKPR.N	Y347	HPRD:01242_1	PYGGGGQYFAKPRNQ			2	427988	655013	468989	808084	710738	742345	677024	692853	1041860	578268	555308	554508	1.04919	1.12697	1.07414	0.469437	0.475118	0.539227	19.0772	16.68	112420	F8W6I7	HNRNPA1	01242_2	ROA1_HUMAN	nucleus ribonucleoprotein complex	transport translation nucleosome assembly RNA splicing	nucleotide binding protein binding	Spliceosome	Manual Assigned Name:Heterogenous nuclear ribonucleoprotein A1 HPRD>01242_1>Y347>Heterogenous nuclear ribonucleoprotein A1 HPRD>01242_2>Y295>Heterogenous nuclear ribonucleoprotein A1 SwissPROT>ROA1_HUMAN>Y242>Isoform 2 of Heterogeneous nuclear ribonucleoprotein A1 OS=Homo sapiens GN=HNRNPA1 IPI>F8W6I7>Y282> IPI>P09651>Y282> IPI>H0YH80>Y282> IPI>P09651-3>Y282> IPI>P09651-2>Y282> NCBI>NP_112420.1>Y347>heterogeneous nuclear ribonucleoprotein A1 isoform b [Homo sapiens] NCBI>NP_002127.1>Y295>heterogeneous nuclear ribonucleoprotein A1 isoform a [Homo sapiens] NCBI>XP_016874740.1>Y270>PREDICTED: heterogeneous nuclear ribonucleoprotein A1 isoform X2 [Homo sapiens] NCBI>XP_005268883.1>Y347>PREDICTED: heterogeneous nuclear ribonucleoprotein A1 isoform X1 [Homo sapiens]
HIP55	R.FQDVGPQAPVGSVY*QK.T	Y162	HPRD:06588_1	QAPVGSVYQKTNAVS			2	214709	833895	1511524	363869	5678021	2029651	3806141	5441916	511220	990343	7320168	813264	3.58582	0.905229	0.252447	0.17495	0.463504	0.159022	32.1748	61.21	1.27124e+06	B4DDD6	DBNL	06588_2	DBNL_HUMAN	cytoplasm intracellular	immune response RNA modification	protein binding actin binding		Manual Assigned Name:HIP55 HPRD>06588_1>Y162>HIP55 HPRD>06588_2>Y162>HIP55 SwissPROT>DBNL_HUMAN>Y162>Isoform 3 of Drebrin-like protein OS=Homo sapiens GN=DBNL IPI>B4DDD6>Y137> IPI>Q9UJU6>Y137> IPI>H0Y5J4>Y137> IPI>Q9UJU6-2>Y137> IPI>Q9UJU6-3>Y137> IPI>Q9UJU6-4>Y137> IPI>Q9UJU6-5>Y137> NCBI>NP_001271244.1>Y67>drebrin-like protein isoform e [Homo sapiens] NCBI>WP_001271242.1>Y59>drebrin-like protein isoform d [Homo sapiens] NCBI>NP_001116428.1>Y162>drebrin-like protein isoform c [Homo sapiens] NCBI>NP_001014436.1>Y162>drebrin-like protein isoform b [Homo sapiens] NCBI>NP_054782.2>Y162>drebrin-like protein isoform a [Homo sapiens] NCBI>XP_011513627.1>Y162>PREDICTED: drebrin-like protein isoform X1 [Homo sapiens]
HIPK1	K.AVCSTY*LQSR.Y	Y352	HPRD:06418_1	SKAVCSTYLQSRYYR			2	19094236	99232926	30573757	2531239	35352354	23577713	208746184	26403206	108115581	15412876	50643388	31373184	0.861046	0.787845	0.914986	0.378205	0.423295	0.495247	16.9461	61.7	1.10671e+06	H7BXX9	HIPK2	06418_4	HIPK2_HUMAN	nucleus cytoplasm centrosome	protein amino acid phosphorylation	ATP binding protein binding		Manual Assigned Name:HIPK1 HPRD>06418_1>Y352>HIPK1 HPRD>06418_4>Y352>HIPK1 SwissPROT>HIPK2_HUMAN>Y361>Isoform 3 of Homeodomain-interacting protein kinase 2 OS=Homo sapiens GN=HIPK2 IPI>H7BXX9>Y354> IPI>J3KP92>Y354> IPI>Q5SQL3>Y354> IPI>Q86Z02>Y354> IPI>Q9H2X6>Y354> IPI>Q86Z02-2>Y354> IPI>Q9H2X6-2>Y354> IPI>Q9H2X6-3>Y354> NCBI>NP_001106710.1>Y361>homeodomain-interacting protein kinase 2 isoform 2 [Homo sapiens] NCBI>NP_938009.1>Y352>homeodomain-interacting protein kinase 1 isoform 1 [Homo sapiens] NCBI>NP_689909.2>Y352>homeodomain-interacting protein kinase 1 isoform 2 [Homo sapiens] NCBI>NP_073577.3>Y361>homeodomain-interacting protein kinase 2 isoform 1 [Homo sapiens] NCBI>XP_016867558.1>Y354>PREDICTED: homeodomain-interacting protein kinase 2 isoform X6 [Homo sapiens] NCBI>XP_016856095.1>Y423>PREDICTED: homeodomain-interacting protein kinase 1 isoform X8 [Homo sapiens] NCBI>XP_016856094.1>Y352>PREDICTED: homeodomain-interacting protein kinase 1 isoform X7 [Homo sapiens] NCBI>XP_011539279.1>Y423>PREDICTED: homeodomain-interacting protein kinase 1 isoform X5 [Homo sapiens] NCBI>XP_011514383.1>Y369>PREDICTED: homeodomain-interacting protein kinase 2 isoform X5 [Homo sapiens] NCBI>XP_011514382.1>Y540>PREDICTED: homeodomain-interacting protein kinase 2 isoform X4 [Homo sapiens] NCBI>XP_011514381.1>Y540>PREDICTED: homeodomain-interacting protein kinase 2 isoform X3 [Homo sapiens] NCBI>XP_011514380.1>Y540>PREDICTED: homeodomain-interacting protein kinase 2 isoform X2 [Homo sapiens] NCBI>XP_011514379.1>Y540>PREDICTED: homeodomain-interacting protein kinase 2 isoform X1 [Homo sapiens] NCBI>XP_006715998.1>Y354>PREDICTED: homeodomain-interacting protein kinase 2 isoform X6 [Homo sapiens] NCBI>XP_006710506.1>Y423>PREDICTED: homeodomain-interacting protein kinase 1 isoform X4 [Homo sapiens] NCBI>XP_005270670.1>Y352>PREDICTED: homeodomain-interacting protein kinase 1 isoform X6 [Homo sapiens] NCBI>XP_005270669.1>Y352>PREDICTED: homeodomain-interacting protein kinase 1 isoform X6 [Homo sapiens] NCBI>XP_005270668.1>Y423>PREDICTED: homeodomain-interacting protein kinase 1 isoform X3 [Homo sapiens] NCBI>XP_005270667.1>Y423>PREDI
HLA-B associated transcript 2	R.SEGSEY*EEIPK.R	Y1094	HPRD:00807_1	TRSEGSEYEEIPKRR			2	1990439	9495338	3885174	7199209	9927446	5597178	4932268	5448706	6988474	2246510	18754707	3661546	2.66527	1.22995	0.461474	0.112381	0.375128	0.126992	26.0224	37.15	542417	P48634	PRRC2A	00807_2	PRC2A_HUMAN	nucleus	transport	protein binding amino acid transmembrane transporter activity		Manual Assigned Name:HLA-B associated transcript 2 HPRD>00807_1>Y1094>HLA-B associated transcript 2 HPRD>00807_2>Y1082>HLA-B associated transcript 2 IPI>P48634>Y1094> NCBI>NP_542417.2>Y1094>protein PRRC2A [Homo sapiens] NCBI>NP_004629.3>Y1094>protein PRRC2A [Homo sapiens] NCBI>XP_016866763.1>Y1094>PREDICTED: protein PRRC2A isoform X1 [Homo sapiens]
HLA-B associated transcript 2	R.SEGSEY*EEIPKR.R	Y1094	HPRD:00807_1	TRSEGSEYEEIPKRR			2	1013014	933949	931219	475701	2354609	1072168	1110857	1271540	1361448		1717398	1122712	1.81111	1.2947	0.714863	0.205966	0.296093	0.279224	13.9358	58.48	542417	P48634	PRRC2A	00807_2	PRC2A_HUMAN	nucleus	transport	protein binding amino acid transmembrane transporter activity		Manual Assigned Name:HLA-B associated transcript 2 HPRD>00807_1>Y1094>HLA-B associated transcript 2 HPRD>00807_2>Y1082>HLA-B associated transcript 2 IPI>P48634>Y1094> NCBI>NP_542417.2>Y1094>protein PRRC2A [Homo sapiens] NCBI>NP_004629.3>Y1094>protein PRRC2A [Homo sapiens] NCBI>XP_016866763.1>Y1094>PREDICTED: protein PRRC2A isoform X1 [Homo sapiens]
Homeodomain interacting protein kinase 3	K.TVCSTY*LQSR.Y	Y359	HPRD:05111_1	SKTVCSTYLQSRYYR			2	28124932	1786245	14947241	33816940	17284949	16528705	4962988	17411154	14863186	4576654	10464303	8222364	0.656766	0.763295	1.1622	0.476527	0.540601	0.418204	16.9461	53.13	1.26509e+06	Q9H422	HIPK3	05111_2	HIPK3_HUMAN	nucleus membrane	protein amino acid phosphorylation	ATP binding		Manual Assigned Name:Homeodomain interacting protein kinase 3 HPRD>05111_1>Y359>Homeodomain interacting protein kinase 3 HPRD>05111_2>Y359>Homeodomain interacting protein kinase 3 SwissPROT>HIPK3_HUMAN>Y359>Isoform 2 of Homeodomain-interacting protein kinase 3 OS=Homo sapiens GN=HIPK3 IPI>Q9H422>Y359> IPI>Q9H422-2>Y359> NCBI>NP_001265092.1>Y359>homeodomain-interacting protein kinase 3 isoform 2 [Homo sapiens] NCBI>NP_001265091.1>Y359>homeodomain-interacting protein kinase 3 isoform 2 [Homo sapiens] NCBI>NP_001041665.1>Y359>homeodomain-interacting protein kinase 3 isoform 2 [Homo sapiens] NCBI>NP_005725.3>Y359>homeodomain-interacting protein kinase 3 isoform 1 [Homo sapiens] NCBI>XP_016872566.1>Y359>PREDICTED: homeodomain-interacting protein kinase 3 isoform X2 [Homo sapiens] NCBI>XP_016872565.1>Y359>PREDICTED: homeodomain-interacting protein kinase 3 isoform X1 [Homo sapiens] NCBI>XP_005252786.1>Y359>PREDICTED: homeodomain-interacting protein kinase 3 isoform X1 [Homo sapiens]
HP1-BP74	K.YVLENHPGTNSNY*QMHLLK.K	Y379	HPRD:11026_1	HPGTNSNYQMHLLKK			3	549329	14616080	2032652	1148856	11612681	1811934	22173717	12783785	76512162	8742070	17151300	3975772	1.72208	2.58578	1.50154	0.225888	0.475118	0.359838	18.3674	22.54	57371.2	Q5SSJ5	HP1BP3	11026_1	HP1B3_HUMAN	nucleus	nucleosome assembly	DNA binding		Manual Assigned Name:HP1-BP74 HPRD>11026_1>Y379>HP1-BP74 IPI>Q5SSJ5>Y379> IPI>B0QZK4>Y379> IPI>Q5SSJ5-2>Y379> IPI>Q5SSJ5-3>Y379> NCBI>NP_057371.2>Y379>heterochromatin protein 1-binding protein 3 [Homo sapiens] NCBI>XP_016856883.1>Y341>PREDICTED: heterochromatin protein 1-binding protein 3 isoform X2 [Homo sapiens] NCBI>XP_016856882.1>Y379>PREDICTED: heterochromatin protein 1-binding protein 3 isoform X1 [Homo sapiens] NCBI>XP_011539836.1>Y341>PREDICTED: heterochromatin protein 1-binding protein 3 isoform X2 [Homo sapiens] NCBI>XP_011539835.1>Y341>PREDICTED: heterochromatin protein 1-binding protein 3 isoform X2 [Homo sapiens] NCBI>XP_011539834.1>Y341>PREDICTED: heterochromatin protein 1-binding protein 3 isoform X2 [Homo sapiens] NCBI>XP_005245936.1>Y341>PREDICTED: heterochromatin protein 1-binding protein 3 isoform X2 [Homo sapiens] NCBI>XP_005245935.1>Y379>PREDICTED: heterochromatin protein 1-binding protein 3 isoform X1 [Homo sapiens] NCBI>XP_005245934.1>Y379>PREDICTED: heterochromatin protein 1-binding protein 3 isoform X1 [Homo sapiens] NCBI>XP_005245933.1>Y379>PREDICTED: heterochromatin protein 1-binding protein 3 isoform X1 [Homo sapiens] NCBI>XP_005245932.1>Y379>PREDICTED: heterochromatin protein 1-binding protein 3 isoform X1 [Homo sapiens]
Hrs	R.VCEPCY*EQLNR.K	Y216	HPRD:05085_1	VRVCEPCYEQLNRKA			2	3095161	5459170	6270488	14847248	8569444	6146619	13975888	7994649	8297475	14293672	5992935	6193903	0.606254	0.582284	0.960462	0.381977	0.363712	0.523414	100	53.26	4703.1	O14964	HGS	05085_1	HGS_HUMAN	membrane ribonuclease MRP complex	transport intracellular protein transport	protein binding zinc ion binding	Endocytosis	Manual Assigned Name:Hrs HPRD>05085_1>Y216>Hrs SwissPROT>HGS_HUMAN>Y216>Isoform 2 of Hepatocyte growth factor-regulated tyrosine kinase substrate OS=Homo sapiens GN=HGS IPI>O14964>Y216> IPI>I3L1P5>Y216> IPI>O14964-2>Y216> NCBI>NP_004703.1>Y216>hepatocyte growth factor-regulated tyrosine kinase substrate [Homo sapiens] NCBI>XP_016880787.1>Y41>PREDICTED: hepatocyte growth factor-regulated tyrosine kinase substrate isoform X3 [Homo sapiens] NCBI>XP_016880786.1>Y207>PREDICTED: hepatocyte growth factor-regulated tyrosine kinase substrate isoform X2 [Homo sapiens] NCBI>XP_011523765.1>Y216>PREDICTED: hepatocyte growth factor-regulated tyrosine kinase substrate isoform X1 [Homo sapiens]
Hsc70 interacting protein	K.LDY*DEDASAMLK.E	Y213	HPRD:08426_1	ALACKLDYDEDASAM			2	164655	824874	1421669		1326794	417399	336812	765941	827455	213822	2481098	1471255	5.66069	4.33857	0.766439	0.035534	0.0629855	0.433109	56.6032	15.97	1.26552e+06	P50502	ST13	13288_1	F10A5_HUMAN	cytoplasm	protein folding	binding		Manual Assigned Name:Hsc70 interacting protein HPRD>08426_1>Y213>Hsc70 interacting protein HPRD>13288_1>Y213>Family with sequence similarity 10, member A5 SwissPROT>F10A1_HUMAN>Y213>Hsc70-interacting protein OS=Homo sapiens GN=ST13 PE=1 SV=2 SwissPROT>F10A5_HUMAN>Y213>Putative protein FAM10A5 OS=Homo sapiens GN=FAM10A5 PE=5 SV=1 IPI>P50502>Y213> IPI>H7C3I1>Y213> IPI>Q8NFI4>Y213> NCBI>NP_001265518.1>Y203>hsc70-interacting protein isoform 2 [Homo sapiens] NCBI>NP_003923.2>Y213>hsc70-interacting protein isoform 1 [Homo sapiens]
HSP90A	K.EKY*IDQEELNK.T	Y284	HPRD:00777_1	KKKIKEKYIDQEELN			2	445128	1402975	430757	106752		2912200		397847	2110412	214381	1306214	823744	4.0548	6.1439	1.51522	0.149338	0.107117	0.469437	100	40.96	1.2589e+06	P08238	HSP90AB1	11811_1	HS90B_HUMAN	cytoplasm nucleus cellular_component	signal transduction protein folding	protein binding ATP binding	Pathways in cancer Plant-pathogen interaction Progesterone-mediated oocyte maturation Prostate cancer Antigen processing and presentation NOD-like receptor signaling pathway	Manual Assigned Name:HSP90A HPRD>00777_1>Y284>HSP90A HPRD>00777_2>Y406>HSP90A HPRD>06763_1>Y276>HSP90B HPRD>11811_1>Y239>Heat shock protein HSP 90 beta SwissPROT>H90B2_HUMAN>Y198>Putative heat shock protein HSP 90-beta 2 OS=Homo sapiens GN=HSP90AB2P PE=1 SV=2 SwissPROT>HS902_HUMAN>Y283>Putative heat shock protein HSP 90-alpha A2 OS=Homo sapiens GN=HSP90AA2 PE=1 SV=2 SwissPROT>HS90A_HUMAN>Y406>Isoform 2 of Heat shock protein HSP 90-alpha OS=Homo sapiens GN=HSP90AA1 SwissPROT>HS90B_HUMAN>Y276>Heat shock protein HSP 90-beta OS=Homo sapiens GN=HSP90AB1 PE=1 SV=4 IPI>P08238>Y276> IPI>P07900>Y276> IPI>Q14568>Y276> IPI>P07900-2>Y276> IPI>Q58FF8>Y276> NCBI>NP_001258901.1>Y266>heat shock protein HSP 90-beta isoform c [Homo sapiens] NCBI>NP_001258900.1>Y228>heat shock protein HSP 90-beta isoform b [Homo sapiens] NCBI>NP_001258899.1>Y276>heat shock protein HSP 90-beta isoform a [Homo sapiens] NCBI>NP_001258898.1>Y276>heat shock protein HSP 90-beta isoform a [Homo sapiens] NCBI>NP_001017963.2>Y406>heat shock protein HSP 90-alpha isoform 1 [Homo sapiens] NCBI>NP_031381.2>Y276>heat shock protein HSP 90-beta isoform a [Homo sapiens] NCBI>NP_005339.3>Y284>heat shock protein HSP 90-alpha isoform 2 [Homo sapiens] NCBI>XP_011535020.1>Y405>PREDICTED: heat shock protein HSP 90-alpha isoform X1 [Homo sapiens]
HSP90A	K.HIY*YITGETK.D	Y492	HPRD:00777_1	KENQKHIYYITGETK			2	269225	331540	3503577	109678	4069224	2990251	989363	721810	2935760	538393	7634553	2465893	6.69083	6.23891	0.932458	0.208983	0.0283858	0.407644	33.8039	38.25	1.01796e+06	P07900	HSP90AA1	00777_2	HS90A_HUMAN	cytoplasm cellular_component	signal transduction protein folding	protein binding ATP binding	Pathways in cancer Plant-pathogen interaction Progesterone-mediated oocyte maturation Prostate cancer Antigen processing and presentation NOD-like receptor signaling pathway	Manual Assigned Name:HSP90A HPRD>00777_1>Y492>HSP90A HPRD>00777_2>Y614>HSP90A SwissPROT>HS905_HUMAN>Y177>Putative heat shock protein HSP 90-alpha A5 OS=Homo sapiens GN=HSP90AA5P PE=1 SV=1 SwissPROT>HS90A_HUMAN>Y614>Isoform 2 of Heat shock protein HSP 90-alpha OS=Homo sapiens GN=HSP90AA1 IPI>P07900>Y492> IPI>P07900-2>Y492> IPI>Q58FG0>Y492> NCBI>NP_001017963.2>Y614>heat shock protein HSP 90-alpha isoform 1 [Homo sapiens] NCBI>NP_005339.3>Y492>heat shock protein HSP 90-alpha isoform 2 [Homo sapiens] NCBI>XP_011535020.1>Y613>PREDICTED: heat shock protein HSP 90-alpha isoform X1 [Homo sapiens]
HSP90B	R.Y*ESLTDPSKLDSGK.E	Y56	HPRD:06763_1	DALDKIRYESLTDPS			2	6722016	2109514	8037363	13849994	7937326	7076015	3481965	2794914	7304247	2719543	10810324	6222273	0.883413	1.06971	1.21088	0.519466	0.420084	0.353896	32.1748	60.88	1.2589e+06	P08238	HSP90AB1	11811_1	HS90B_HUMAN	cytoplasm integral to membrane septin complex cellular_component	signal transduction protein folding	protein binding ATP binding	Pathways in cancer Plant-pathogen interaction Progesterone-mediated oocyte maturation Prostate cancer Antigen processing and presentation NOD-like receptor signaling pathway	Manual Assigned Name:HSP90B HPRD>06763_1>Y56>HSP90B HPRD>11811_1>Y97>Heat shock protein HSP 90 beta SwissPROT>H90B2_HUMAN>Y56>Putative heat shock protein HSP 90-beta 2 OS=Homo sapiens GN=HSP90AB2P PE=1 SV=2 SwissPROT>H90B3_HUMAN>Y56>Putative heat shock protein HSP 90-beta-3 OS=Homo sapiens GN=HSP90AB3P PE=5 SV=1 SwissPROT>HS90A_HUMAN>Y183>Isoform 2 of Heat shock protein HSP 90-alpha OS=Homo sapiens GN=HSP90AA1 SwissPROT>HS90B_HUMAN>Y56>Heat shock protein HSP 90-beta OS=Homo sapiens GN=HSP90AB1 PE=1 SV=4 IPI>P08238>Y56> IPI>P07900>Y56> IPI>G3V2J8>Y56> IPI>P07900-2>Y56> IPI>Q58FF7>Y56> IPI>Q58FF8>Y56> NCBI>NP_001258901.1>Y56>heat shock protein HSP 90-beta isoform c [Homo sapiens] NCBI>NP_001258900.1>Y56>heat shock protein HSP 90-beta isoform b [Homo sapiens] NCBI>NP_001258899.1>Y56>heat shock protein HSP 90-beta isoform a [Homo sapiens] NCBI>NP_001258898.1>Y56>heat shock protein HSP 90-beta isoform a [Homo sapiens] NCBI>NP_001017963.2>Y183>heat shock protein HSP 90-alpha isoform 1 [Homo sapiens] NCBI>NP_031381.2>Y56>heat shock protein HSP 90-beta isoform a [Homo sapiens] NCBI>NP_005339.3>Y61>heat shock protein HSP 90-alpha isoform 2 [Homo sapiens] NCBI>XP_011535020.1>Y182>PREDICTED: heat shock protein HSP 90-alpha isoform X1 [Homo sapiens]
HSP90B	R.Y*ESLTDPSKLDSGK.E	Y56	HPRD:06763_1	DALDKIRYESLTDPS			3	5923822	164004	5451058	19394897	6472378	4542793	1258344	331499	4359016	1153417	7406684	2578570	0.518367	0.610571	1.17787	0.386462	0.534897	0.319393	28.1954	51.55	1.2589e+06	P08238	HSP90AB1	11811_1	HS90B_HUMAN	cytoplasm integral to membrane septin complex cellular_component	signal transduction protein folding	protein binding ATP binding	Pathways in cancer Plant-pathogen interaction Progesterone-mediated oocyte maturation Prostate cancer Antigen processing and presentation NOD-like receptor signaling pathway	Manual Assigned Name:HSP90B HPRD>06763_1>Y56>HSP90B HPRD>11811_1>Y97>Heat shock protein HSP 90 beta SwissPROT>H90B2_HUMAN>Y56>Putative heat shock protein HSP 90-beta 2 OS=Homo sapiens GN=HSP90AB2P PE=1 SV=2 SwissPROT>H90B3_HUMAN>Y56>Putative heat shock protein HSP 90-beta-3 OS=Homo sapiens GN=HSP90AB3P PE=5 SV=1 SwissPROT>HS90A_HUMAN>Y183>Isoform 2 of Heat shock protein HSP 90-alpha OS=Homo sapiens GN=HSP90AA1 SwissPROT>HS90B_HUMAN>Y56>Heat shock protein HSP 90-beta OS=Homo sapiens GN=HSP90AB1 PE=1 SV=4 IPI>P08238>Y56> IPI>P07900>Y56> IPI>G3V2J8>Y56> IPI>P07900-2>Y56> IPI>Q58FF7>Y56> IPI>Q58FF8>Y56> NCBI>NP_001258901.1>Y56>heat shock protein HSP 90-beta isoform c [Homo sapiens] NCBI>NP_001258900.1>Y56>heat shock protein HSP 90-beta isoform b [Homo sapiens] NCBI>NP_001258899.1>Y56>heat shock protein HSP 90-beta isoform a [Homo sapiens] NCBI>NP_001258898.1>Y56>heat shock protein HSP 90-beta isoform a [Homo sapiens] NCBI>NP_001017963.2>Y183>heat shock protein HSP 90-alpha isoform 1 [Homo sapiens] NCBI>NP_031381.2>Y56>heat shock protein HSP 90-beta isoform a [Homo sapiens] NCBI>NP_005339.3>Y61>heat shock protein HSP 90-alpha isoform 2 [Homo sapiens] NCBI>XP_011535020.1>Y182>PREDICTED: heat shock protein HSP 90-alpha isoform X1 [Homo sapiens]
HSP90B	R.LVSSPCCIVTSTY*GWTANMER.I	Y596	HPRD:06763_1	CCIVTSTYGWTANME			3	1997153	15039692	9641258	104622611	16878078	7552644	80316603	15102147	16787526	102441788	58496112	6965341	0.36463	0.141499	0.388062	0.465395	0.279224	0.159022	19.8227	67.68	1.2589e+06	P08238	HSP90AB1	06763_1	HS90B_HUMAN	cytoplasm	protein folding	protein binding	Pathways in cancer Plant-pathogen interaction Progesterone-mediated oocyte maturation Prostate cancer Antigen processing and presentation NOD-like receptor signaling pathway	Manual Assigned Name:HSP90B HPRD>06763_1>Y596>HSP90B SwissPROT>HS90B_HUMAN>Y596>Heat shock protein HSP 90-beta OS=Homo sapiens GN=HSP90AB1 PE=1 SV=4 IPI>P08238>Y596> NCBI>NP_001258901.1>Y586>heat shock protein HSP 90-beta isoform c [Homo sapiens] NCBI>NP_001258900.1>Y548>heat shock protein HSP 90-beta isoform b [Homo sapiens] NCBI>NP_001258899.1>Y596>heat shock protein HSP 90-beta isoform a [Homo sapiens] NCBI>NP_001258898.1>Y596>heat shock protein HSP 90-beta isoform a [Homo sapiens] NCBI>NP_031381.2>Y596>heat shock protein HSP 90-beta isoform a [Homo sapiens]
HSP90B	R.DNSTMGY*MMAK.K	Y619	HPRD:06763_1	RDNSTMGYMMAKKHL			2	25415	11588232	610646	498003	2527163	4090573	945494	493712	1156066	742887	250809	335247	6.71848	2.79977	0.416727	0.298153	0.316384	0.504531	37.6956	45.17	1.2589e+06	P08238	HSP90AB1	06763_1	HS90B_HUMAN	cytoplasm	protein folding	protein binding	Pathways in cancer Plant-pathogen interaction Progesterone-mediated oocyte maturation Prostate cancer Antigen processing and presentation NOD-like receptor signaling pathway	Manual Assigned Name:HSP90B HPRD>06763_1>Y619>HSP90B SwissPROT>H90B3_HUMAN>Y492>Putative heat shock protein HSP 90-beta-3 OS=Homo sapiens GN=HSP90AB3P PE=5 SV=1 SwissPROT>HS90B_HUMAN>Y619>Heat shock protein HSP 90-beta OS=Homo sapiens GN=HSP90AB1 PE=1 SV=4 IPI>P08238>Y619> IPI>Q58FF7>Y619> NCBI>NP_001258901.1>Y609>heat shock protein HSP 90-beta isoform c [Homo sapiens] NCBI>NP_001258900.1>Y571>heat shock protein HSP 90-beta isoform b [Homo sapiens] NCBI>NP_001258899.1>Y619>heat shock protein HSP 90-beta isoform a [Homo sapiens] NCBI>NP_001258898.1>Y619>heat shock protein HSP 90-beta isoform a [Homo sapiens] NCBI>NP_031381.2>Y619>heat shock protein HSP 90-beta isoform a [Homo sapiens]
HSP90B	R.NPDDITQEEY*GEFYK.S	Y301	HPRD:06763_1	DDITQEEYGEFYKSL			2	587138	7273871	2052305	3315620	4146197	1784173	4600264	7097943	1688690	377614	8155739	2100569	3.00359	0.858693	0.285889	0.125426	0.459879	0.00556206	32.6992	37.82	1.2589e+06	P08238	HSP90AB1	06763_1	HS90B_HUMAN	cytoplasm	protein folding	protein binding	Pathways in cancer Plant-pathogen interaction Progesterone-mediated oocyte maturation Prostate cancer Antigen processing and presentation NOD-like receptor signaling pathway	Manual Assigned Name:HSP90B HPRD>06763_1>Y301>HSP90B SwissPROT>HS90B_HUMAN>Y301>Heat shock protein HSP 90-beta OS=Homo sapiens GN=HSP90AB1 PE=1 SV=4 IPI>P08238>Y301> NCBI>NP_001258901.1>Y291>heat shock protein HSP 90-beta isoform c [Homo sapiens] NCBI>NP_001258900.1>Y253>heat shock protein HSP 90-beta isoform b [Homo sapiens] NCBI>NP_001258899.1>Y301>heat shock protein HSP 90-beta isoform a [Homo sapiens] NCBI>NP_001258898.1>Y301>heat shock protein HSP 90-beta isoform a [Homo sapiens] NCBI>NP_031381.2>Y301>heat shock protein HSP 90-beta isoform a [Homo sapiens]
HSP90B	R.LVSSPCCIVTSTY*GWTANMER.I	Y596	HPRD:06763_1	CCIVTSTYGWTANME			2	1559086	4764758	4475584	20185643	10763152	4643841	17622188	8061314	8217787	18986264	13679028	4437212	0.638667	0.373149	0.584262	0.523763	0.353896	0.197036	16.9461	85.18	1.2589e+06	P08238	HSP90AB1	06763_1	HS90B_HUMAN	cytoplasm	protein folding	protein binding	Pathways in cancer Plant-pathogen interaction Progesterone-mediated oocyte maturation Prostate cancer Antigen processing and presentation NOD-like receptor signaling pathway	Manual Assigned Name:HSP90B HPRD>06763_1>Y596>HSP90B SwissPROT>HS90B_HUMAN>Y596>Heat shock protein HSP 90-beta OS=Homo sapiens GN=HSP90AB1 PE=1 SV=4 IPI>P08238>Y596> NCBI>NP_001258901.1>Y586>heat shock protein HSP 90-beta isoform c [Homo sapiens] NCBI>NP_001258900.1>Y548>heat shock protein HSP 90-beta isoform b [Homo sapiens] NCBI>NP_001258899.1>Y596>heat shock protein HSP 90-beta isoform a [Homo sapiens] NCBI>NP_001258898.1>Y596>heat shock protein HSP 90-beta isoform a [Homo sapiens] NCBI>NP_031381.2>Y596>heat shock protein HSP 90-beta isoform a [Homo sapiens]
HSP90B	K.SIY*YITGESK.E	Y484	HPRD:06763_1	KETQKSIYYITGESK			2	1663559	2349962	1661589	509939	1336745	8221732	797393	479857	700264	15722147	442909	1843734	0.246588	0.66481	2.69604	0.40408	0.541766	0.298028	35.1415	30.16	1.2589e+06	P08238	HSP90AB1	11811_1	HS90B_HUMAN	cytoplasm	protein folding	protein binding ATP binding	Pathways in cancer Plant-pathogen interaction Progesterone-mediated oocyte maturation Prostate cancer Antigen processing and presentation NOD-like receptor signaling pathway	Manual Assigned Name:HSP90B HPRD>06763_1>Y484>HSP90B HPRD>11811_1>Y301>Heat shock protein HSP 90 beta SwissPROT>H90B2_HUMAN>Y260>Putative heat shock protein HSP 90-beta 2 OS=Homo sapiens GN=HSP90AB2P PE=1 SV=2 SwissPROT>HS90B_HUMAN>Y484>Heat shock protein HSP 90-beta OS=Homo sapiens GN=HSP90AB1 PE=1 SV=4 IPI>P08238>Y484> IPI>Q58FF8>Y484> NCBI>NP_001258901.1>Y474>heat shock protein HSP 90-beta isoform c [Homo sapiens] NCBI>NP_001258900.1>Y436>heat shock protein HSP 90-beta isoform b [Homo sapiens] NCBI>NP_001258899.1>Y484>heat shock protein HSP 90-beta isoform a [Homo sapiens] NCBI>NP_001258898.1>Y484>heat shock protein HSP 90-beta isoform a [Homo sapiens] NCBI>NP_031381.2>Y484>heat shock protein HSP 90-beta isoform a [Homo sapiens]
Hypothetical protein FLJ38482	K.IY*AYPSNITSETGFR.T	Y209	HPRD:08787_1	ILEEEKIYAYPSNIT			2	140644	6456509		17334259	2753304	213299	98398	1406577	669069	1112802	7869465	123992	0.989284	0.071808	0.0725859	0.283734	0.429748	0.0416687	79.8254	61.09	1.09386e+06	Q8IY95	TMEM192	08787_1	TM192_HUMAN	integral to membrane	biological_process	molecular_function		Manual Assigned Name:Hypothetical protein FLJ38482 HPRD>08787_1>Y209>Hypothetical protein FLJ38482 SwissPROT>TM192_HUMAN>Y209>Isoform 2 of Transmembrane protein 192 OS=Homo sapiens GN=TMEM192 IPI>Q8IY95>Y213> IPI>Q8IY95-2>Y213> NCBI>NP_001093859.1>Y213>transmembrane protein 192 [Homo sapiens] NCBI>XP_011530020.1>Y168>PREDICTED: transmembrane protein 192 isoform X2 [Homo sapiens] NCBI>XP_011530019.1>Y213>PREDICTED: transmembrane protein 192 isoform X1 [Homo sapiens]
Hypothetical protein FLJ38482	K.AKPEPDILEEEKIY*AYPSNITSETGFR.T	Y209	HPRD:08787_1	ILEEEKIYAYPSNIT			3	1169257	605518	1824467	4557382	997672	1375942	8711943	1591943	1059223	5581402	1600992	1779335	0.239567	0.301647	1.25913	0.108255	0.146755	0.345746	25.4411	41.01	1.09386e+06	Q8IY95	TMEM192	08787_1	TM192_HUMAN	integral to membrane	biological_process	molecular_function		Manual Assigned Name:Hypothetical protein FLJ38482 HPRD>08787_1>Y209>Hypothetical protein FLJ38482 SwissPROT>TM192_HUMAN>Y209>Isoform 2 of Transmembrane protein 192 OS=Homo sapiens GN=TMEM192 IPI>Q8IY95>Y213> IPI>Q8IY95-2>Y213> NCBI>NP_001093859.1>Y213>transmembrane protein 192 [Homo sapiens] NCBI>XP_011530020.1>Y168>PREDICTED: transmembrane protein 192 isoform X2 [Homo sapiens] NCBI>XP_011530019.1>Y213>PREDICTED: transmembrane protein 192 isoform X1 [Homo sapiens]
I kappa B alpha	R.HDSGLDSMKDEEY*EQMVK.E	Y42	HPRD:01235_1	DSMKDEEYEQMVKEL			3	9129	172204	935662	139968	1053858	1437010	50274	79073	517955	182228	348733	196297	4.33404	8.08943	1.86649	0.213631	0.0858683	0.314837	48.9891	25.5	65390.1	G3V2A2	NFKBIA	01235_1	IKBA_HUMAN	nucleus	apoptosis regulation of cell proliferation	protein binding	Pathways in cancer RIG-I-like receptor signaling pathway Chemokine signaling pathway Apoptosis Toll-like receptor signaling pathway T cell receptor signaling pathway B cell receptor signaling pathway Neurotrophin signaling pathway Prostate cancer Chronic myeloid leukemia Small cell lung cancer Adipocytokine signaling pathway NOD-like receptor signaling pathway Cytosolic DNA-sensing pathway Leishmania infection Epithelial cell signaling in Helicobacter pylori infection	Manual Assigned Name:I kappa B alpha HPRD>01235_1>Y42>I kappa B alpha SwissPROT>IKBA_HUMAN>Y42>NF-kappa-B inhibitor alpha OS=Homo sapiens GN=NFKBIA PE=1 SV=1 IPI>G3V2A2>Y42> IPI>G3V3I4>Y42> IPI>P25963>Y42> NCBI>NP_065390.1>Y42>NF-kappa-B inhibitor alpha [Homo sapiens]
IK factor	R.DGVNKDY*EETELISTTANYR.A	Y114	HPRD:02771_1	RDGVNKDYEETELIS			3	1348413	7491101	5221482	14541150	5572271	4748908	11039657	7017162	6132791	1037907	8735518	6369221	1.03035	0.803529	0.779857	0.384221	0.462273	0.161327	29.9141	44.63	6074.2	Q13123	IK	02771_1	RED_HUMAN	nucleus	immune response mRNA processing metabolic process DNA replication RNA-dependent DNA replication	zinc ion binding CoA-transferase activity protein homodimerization activity RNA binding		Manual Assigned Name:IK factor HPRD>02771_1>Y114>IK factor SwissPROT>RED_HUMAN>Y114>Protein Red OS=Homo sapiens GN=IK PE=1 SV=3 IPI>Q13123>Y114> IPI>D6RAY9>Y114> IPI>D6REL4>Y114> IPI>E7EQZ7>Y114> NCBI>NP_006074.2>Y114>protein Red [Homo sapiens]
Intersectin 2	K.REEPEALY*AAVNK.K	Y967	HPRD:09193_1	REEPEALYAAVNKKP			2	50526	186336	4374120	12820068	3167929	5012453	2320193	1100401	171688	9668850	1057988	350694	0.221751	0.398596	1.79749	0.458778	0.487646	0.539258	100	88.38	1.33512e+06	A0A087WVF7	ITSN2	09193_3	ITSN2_HUMAN	cytoplasm intracellular	endocytosis regulation of Rho protein signal transduction	protein binding calcium ion binding		Manual Assigned Name:Intersectin 2 HPRD>09193_1>Y967>Intersectin 2 HPRD>09193_2>Y940>Intersectin 2 HPRD>09193_3>Y967>Intersectin 2 SwissPROT>ITSN2_HUMAN>Y968>Isoform 4 of Intersectin-2 OS=Homo sapiens GN=ITSN2 IPI>A0A087WVF7>Y951> IPI>Q9NZM3>Y951> IPI>Q9NZM3-2>Y951> IPI>Q9NZM3-3>Y951> IPI>Q9NZM3-4>Y951> NCBI>NP_001335115.1>Y928>intersectin-2 isoform 9 [Homo sapiens] NCBI>NP_001335114.1>Y955>intersectin-2 isoform 8 [Homo sapiens] NCBI>NP_001335113.1>Y927>intersectin-2 isoform 7 [Homo sapiens] NCBI>NP_001335112.1>Y941>intersectin-2 isoform 6 [Homo sapiens] NCBI>NP_001335111.1>Y928>intersectin-2 isoform 5 [Homo sapiens] NCBI>NP_001335110.1>Y954>intersectin-2 isoform 4 [Homo sapiens] NCBI>NP_671494.2>Y968>intersectin-2 isoform 2 [Homo sapiens] NCBI>NP_062541.3>Y941>intersectin-2 isoform 3 [Homo sapiens] NCBI>NP_006268.2>Y968>intersectin-2 isoform 1 [Homo sapiens]
Intersectin 2	R.EEPEALY*AAVNK.K	Y967	HPRD:09193_1	REEPEALYAAVNKKP			2	422519	65579450	4730170	3411820	53807390	8864471	101673150	56732180	3150163	49420418	79500048	2424063	1.64992	0.123728	0.07499	0.248189	0.446227	0.00298714	100	63.71	1.33512e+06	A0A087WVF7	ITSN2	09193_3	ITSN2_HUMAN	cytoplasm intracellular	endocytosis regulation of Rho protein signal transduction	protein binding calcium ion binding		Manual Assigned Name:Intersectin 2 HPRD>09193_1>Y967>Intersectin 2 HPRD>09193_2>Y940>Intersectin 2 HPRD>09193_3>Y967>Intersectin 2 SwissPROT>ITSN2_HUMAN>Y968>Isoform 4 of Intersectin-2 OS=Homo sapiens GN=ITSN2 IPI>A0A087WVF7>Y951> IPI>Q9NZM3>Y951> IPI>Q9NZM3-2>Y951> IPI>Q9NZM3-3>Y951> IPI>Q9NZM3-4>Y951> NCBI>NP_001335115.1>Y928>intersectin-2 isoform 9 [Homo sapiens] NCBI>NP_001335114.1>Y955>intersectin-2 isoform 8 [Homo sapiens] NCBI>NP_001335113.1>Y927>intersectin-2 isoform 7 [Homo sapiens] NCBI>NP_001335112.1>Y941>intersectin-2 isoform 6 [Homo sapiens] NCBI>NP_001335111.1>Y928>intersectin-2 isoform 5 [Homo sapiens] NCBI>NP_001335110.1>Y954>intersectin-2 isoform 4 [Homo sapiens] NCBI>NP_671494.2>Y968>intersectin-2 isoform 2 [Homo sapiens] NCBI>NP_062541.3>Y941>intersectin-2 isoform 3 [Homo sapiens] NCBI>NP_006268.2>Y968>intersectin-2 isoform 1 [Homo sapiens]
Intersectin 2	K.LIY*LVPEK.Q	Y552	HPRD:09193_1	EYQNKLIYLVPEKQL			2	349274	26100121	18649980	43247650	32028407	16138804	174857	22266452	16131471	26755619	28218142	21370231	1.54001	1.025	0.665578	0.241916	0.294853	0.0390823	100	19.66	1.33512e+06	A0A087WVF7	ITSN2	09193_3	ITSN2_HUMAN	cytoplasm intracellular nucleus	endocytosis regulation of Rho protein signal transduction regulation of ARF protein signal transduction	protein binding calcium ion binding		Manual Assigned Name:Intersectin 2 HPRD>09193_1>Y552>Intersectin 2 HPRD>09193_2>Y552>Intersectin 2 HPRD>09193_3>Y552>Intersectin 2 SwissPROT>ITSN2_HUMAN>Y553>Isoform 4 of Intersectin-2 OS=Homo sapiens GN=ITSN2 IPI>A0A087WVF7>Y563> IPI>Q9NZM3>Y563> IPI>E7EPJ2>Y563> IPI>Q9NZM3-2>Y563> IPI>Q9NZM3-3>Y563> IPI>Q9NZM3-4>Y563> NCBI>NP_001335115.1>Y553>intersectin-2 isoform 9 [Homo sapiens] NCBI>NP_001335114.1>Y553>intersectin-2 isoform 8 [Homo sapiens] NCBI>NP_001335113.1>Y539>intersectin-2 isoform 7 [Homo sapiens] NCBI>NP_001335112.1>Y553>intersectin-2 isoform 6 [Homo sapiens] NCBI>NP_001335111.1>Y553>intersectin-2 isoform 5 [Homo sapiens] NCBI>NP_001335110.1>Y539>intersectin-2 isoform 4 [Homo sapiens] NCBI>NP_671494.2>Y553>intersectin-2 isoform 2 [Homo sapiens] NCBI>NP_062541.3>Y553>intersectin-2 isoform 3 [Homo sapiens] NCBI>NP_006268.2>Y553>intersectin-2 isoform 1 [Homo sapiens]
Intestinal cell (MAK-like) kinase	R.SKPPY*TDY*VSTR.W	Y156Y159	HPRD:09996_1	EIRSKPPYTDYVSTR	SKPPYTDYVSTRWYR		2	6254704	8077389	6220702	6405174	8944135	6831632	11259902	8237157	9125009	5006310	6621875	6517321	1.10214	0.991999	0.900068	0.416686	0.541036	0.352076	23.8313	54.46	57597.2	Q9UPZ9	ICK	09996_2	ICK_HUMAN	nucleus	protein amino acid phosphorylation	ATP binding		Manual Assigned Name:Intestinal cell (MAK-like) kinase HPRD>09996_1>Y156Y159>Intestinal cell (MAK-like) kinase HPRD>09996_2>Y156Y159>Intestinal cell (MAK-like) kinase SwissPROT>ICK_HUMAN>Y156Y159>Isoform 2 of Serine/threonine-protein kinase ICK OS=Homo sapiens GN=ICK IPI>Q9UPZ9>Y156Y159> IPI>Q9UPZ9-2>Y156Y159> NCBI>NP_057597.2>Y156Y159>serine/threonine-protein kinase ICK [Homo sapiens] NCBI>NP_055735.1>Y156Y159>serine/threonine-protein kinase ICK [Homo sapiens] NCBI>XP_016865981.1>Y156Y159>PREDICTED: serine/threonine-protein kinase ICK isoform X2 [Homo sapiens] NCBI>XP_016865980.1>Y156Y159>PREDICTED: serine/threonine-protein kinase ICK isoform X2 [Homo sapiens] NCBI>XP_016865979.1>Y156Y159>PREDICTED: serine/threonine-protein kinase ICK isoform X2 [Homo sapiens] NCBI>XP_016865978.1>Y156Y159>PREDICTED: serine/threonine-protein kinase ICK isoform X2 [Homo sapiens] NCBI>XP_016865977.1>Y156Y159>PREDICTED: serine/threonine-protein kinase ICK isoform X2 [Homo sapiens] NCBI>XP_016865976.1>Y156Y159>PREDICTED: serine/threonine-protein kinase ICK isoform X1 [Homo sapiens] NCBI>XP_016865975.1>Y156Y159>PREDICTED: serine/threonine-protein kinase ICK isoform X1 [Homo sapiens] NCBI>XP_016865974.1>Y156Y159>PREDICTED: serine/threonine-protein kinase ICK isoform X1 [Homo sapiens] NCBI>XP_011512723.1>Y156Y159>PREDICTED: serine/threonine-protein kinase ICK isoform X1 [Homo sapiens] NCBI>XP_011512722.1>Y156Y159>PREDICTED: serine/threonine-protein kinase ICK isoform X1 [Homo sapiens] NCBI>XP_011512721.1>Y156Y159>PREDICTED: serine/threonine-protein kinase ICK isoform X1 [Homo sapiens]
Intestinal cell (MAK-like) kinase	R.SKPPYT*DY*VSTR.W	T157Y159	HPRD:09996_1	IRSKPPYTDYVSTRW	SKPPYTDYVSTRWYR		3	2086025	6724032	1972679	785776	2658851	2262655	5683027	2723993	3118539	1837998	777374	987894	1.23973	0.802647	0.647439	0.504289	0.544931	0.465156	6.49154	35.13	57597.2	Q9UPZ9	ICK	09996_2	ICK_HUMAN	nucleus	protein amino acid phosphorylation	ATP binding		Manual Assigned Name:Intestinal cell (MAK-like) kinase HPRD>09996_1>T157Y159>Intestinal cell (MAK-like) kinase HPRD>09996_2>T157Y159>Intestinal cell (MAK-like) kinase SwissPROT>ICK_HUMAN>T157Y159>Isoform 2 of Serine/threonine-protein kinase ICK OS=Homo sapiens GN=ICK IPI>Q9UPZ9>T157Y159> IPI>Q9UPZ9-2>T157Y159> NCBI>NP_057597.2>T157Y159>serine/threonine-protein kinase ICK [Homo sapiens] NCBI>NP_055735.1>T157Y159>serine/threonine-protein kinase ICK [Homo sapiens] NCBI>XP_016865981.1>T157Y159>PREDICTED: serine/threonine-protein kinase ICK isoform X2 [Homo sapiens] NCBI>XP_016865980.1>T157Y159>PREDICTED: serine/threonine-protein kinase ICK isoform X2 [Homo sapiens] NCBI>XP_016865979.1>T157Y159>PREDICTED: serine/threonine-protein kinase ICK isoform X2 [Homo sapiens] NCBI>XP_016865978.1>T157Y159>PREDICTED: serine/threonine-protein kinase ICK isoform X2 [Homo sapiens] NCBI>XP_016865977.1>T157Y159>PREDICTED: serine/threonine-protein kinase ICK isoform X2 [Homo sapiens] NCBI>XP_016865976.1>T157Y159>PREDICTED: serine/threonine-protein kinase ICK isoform X1 [Homo sapiens] NCBI>XP_016865975.1>T157Y159>PREDICTED: serine/threonine-protein kinase ICK isoform X1 [Homo sapiens] NCBI>XP_016865974.1>T157Y159>PREDICTED: serine/threonine-protein kinase ICK isoform X1 [Homo sapiens] NCBI>XP_011512723.1>T157Y159>PREDICTED: serine/threonine-protein kinase ICK isoform X1 [Homo sapiens] NCBI>XP_011512722.1>T157Y159>PREDICTED: serine/threonine-protein kinase ICK isoform X1 [Homo sapiens] NCBI>XP_011512721.1>T157Y159>PREDICTED: serine/threonine-protein kinase ICK isoform X1 [Homo sapiens]
Intestinal cell (MAK-like) kinase	R.SKPPYTDY*VSTR.W	Y159	HPRD:09996_1	SKPPYTDYVSTRWYR			2	1135707	2404684	3253873	4888604	5139039	3778114	5165839	2892768	4517136	1788270	4696851	3940533	1.16604	1.19349	1.02355	0.424177	0.368726	0.502732	22.4115	36.55	57597.2	Q9UPZ9	ICK	09996_2	ICK_HUMAN	nucleus	protein amino acid phosphorylation	ATP binding		Manual Assigned Name:Intestinal cell (MAK-like) kinase HPRD>09996_1>Y159>Intestinal cell (MAK-like) kinase HPRD>09996_2>Y159>Intestinal cell (MAK-like) kinase SwissPROT>ICK_HUMAN>Y159>Isoform 2 of Serine/threonine-protein kinase ICK OS=Homo sapiens GN=ICK IPI>Q9UPZ9>Y159> IPI>Q9UPZ9-2>Y159> NCBI>NP_057597.2>Y159>serine/threonine-protein kinase ICK [Homo sapiens] NCBI>NP_055735.1>Y159>serine/threonine-protein kinase ICK [Homo sapiens] NCBI>XP_016865981.1>Y159>PREDICTED: serine/threonine-protein kinase ICK isoform X2 [Homo sapiens] NCBI>XP_016865980.1>Y159>PREDICTED: serine/threonine-protein kinase ICK isoform X2 [Homo sapiens] NCBI>XP_016865979.1>Y159>PREDICTED: serine/threonine-protein kinase ICK isoform X2 [Homo sapiens] NCBI>XP_016865978.1>Y159>PREDICTED: serine/threonine-protein kinase ICK isoform X2 [Homo sapiens] NCBI>XP_016865977.1>Y159>PREDICTED: serine/threonine-protein kinase ICK isoform X2 [Homo sapiens] NCBI>XP_016865976.1>Y159>PREDICTED: serine/threonine-protein kinase ICK isoform X1 [Homo sapiens] NCBI>XP_016865975.1>Y159>PREDICTED: serine/threonine-protein kinase ICK isoform X1 [Homo sapiens] NCBI>XP_016865974.1>Y159>PREDICTED: serine/threonine-protein kinase ICK isoform X1 [Homo sapiens] NCBI>XP_011512723.1>Y159>PREDICTED: serine/threonine-protein kinase ICK isoform X1 [Homo sapiens] NCBI>XP_011512722.1>Y159>PREDICTED: serine/threonine-protein kinase ICK isoform X1 [Homo sapiens] NCBI>XP_011512721.1>Y159>PREDICTED: serine/threonine-protein kinase ICK isoform X1 [Homo sapiens]
Intestinal cell (MAK-like) kinase	R.SKPPY*TDY*VSTR.W	Y156Y159	HPRD:09996_1	EIRSKPPYTDYVSTR	SKPPYTDYVSTRWYR		3	2086025	6724032	1973577	322282	2658851	2262655	5675431	2735378	3118539	1837998	777374	987894	1.29974	0.840847	0.646937	0.45283	0.518696	0.464845	29.1611	34.82	57597.2	Q9UPZ9	ICK	09996_2	ICK_HUMAN	nucleus	protein amino acid phosphorylation	ATP binding		Manual Assigned Name:Intestinal cell (MAK-like) kinase HPRD>09996_1>Y156Y159>Intestinal cell (MAK-like) kinase HPRD>09996_2>Y156Y159>Intestinal cell (MAK-like) kinase SwissPROT>ICK_HUMAN>Y156Y159>Isoform 2 of Serine/threonine-protein kinase ICK OS=Homo sapiens GN=ICK IPI>Q9UPZ9>Y156Y159> IPI>Q9UPZ9-2>Y156Y159> NCBI>NP_057597.2>Y156Y159>serine/threonine-protein kinase ICK [Homo sapiens] NCBI>NP_055735.1>Y156Y159>serine/threonine-protein kinase ICK [Homo sapiens] NCBI>XP_016865981.1>Y156Y159>PREDICTED: serine/threonine-protein kinase ICK isoform X2 [Homo sapiens] NCBI>XP_016865980.1>Y156Y159>PREDICTED: serine/threonine-protein kinase ICK isoform X2 [Homo sapiens] NCBI>XP_016865979.1>Y156Y159>PREDICTED: serine/threonine-protein kinase ICK isoform X2 [Homo sapiens] NCBI>XP_016865978.1>Y156Y159>PREDICTED: serine/threonine-protein kinase ICK isoform X2 [Homo sapiens] NCBI>XP_016865977.1>Y156Y159>PREDICTED: serine/threonine-protein kinase ICK isoform X2 [Homo sapiens] NCBI>XP_016865976.1>Y156Y159>PREDICTED: serine/threonine-protein kinase ICK isoform X1 [Homo sapiens] NCBI>XP_016865975.1>Y156Y159>PREDICTED: serine/threonine-protein kinase ICK isoform X1 [Homo sapiens] NCBI>XP_016865974.1>Y156Y159>PREDICTED: serine/threonine-protein kinase ICK isoform X1 [Homo sapiens] NCBI>XP_011512723.1>Y156Y159>PREDICTED: serine/threonine-protein kinase ICK isoform X1 [Homo sapiens] NCBI>XP_011512722.1>Y156Y159>PREDICTED: serine/threonine-protein kinase ICK isoform X1 [Homo sapiens] NCBI>XP_011512721.1>Y156Y159>PREDICTED: serine/threonine-protein kinase ICK isoform X1 [Homo sapiens]
ITK	R.FVLDDQY*TSSTGTKFPVK.W	Y512	HPRD:01746_1	RFVLDDQYTSSTGTK			3		107070731	27524959	17474251	84163858	27845539	11591665	84441399	29125755	3625259	98822164	24166931	8.59173	2.49295	0.290157	0.0184317	0.107117	0.000593196	26.0224	55.48	5537.3	Q08881	ITK	01746_1	ITK_HUMAN	membrane mitochondrion	protein amino acid phosphorylation	protein binding	Chemokine signaling pathway T cell receptor signaling pathway Leukocyte transendothelial migration	Manual Assigned Name:ITK HPRD>01746_1>Y512>ITK SwissPROT>ITK_HUMAN>Y512>Tyrosine-protein kinase ITK/TSK OS=Homo sapiens GN=ITK PE=1 SV=1 IPI>Q08881>Y512> NCBI>NP_005537.3>Y512>tyrosine-protein kinase ITK/TSK [Homo sapiens] NCBI>XP_016864932.1>Y387>PREDICTED: tyrosine-protein kinase ITK/TSK isoform X1 [Homo sapiens]
ITK	R.FVLDDQY*TSSTGTK.F	Y512	HPRD:01746_1	RFVLDDQYTSSTGTK			2	113880	2145035	2904021	779645	20021210	9355420	720946	5505798	2788353	1453486	24638901	3041465	17.0507	5.89619	0.345803	0.0564546	0.0723085	0.298028	16.9461	71.89	5537.3	Q08881	ITK	01746_1	ITK_HUMAN	membrane mitochondrion	protein amino acid phosphorylation	protein binding	Chemokine signaling pathway T cell receptor signaling pathway Leukocyte transendothelial migration	Manual Assigned Name:ITK HPRD>01746_1>Y512>ITK SwissPROT>ITK_HUMAN>Y512>Tyrosine-protein kinase ITK/TSK OS=Homo sapiens GN=ITK PE=1 SV=1 IPI>Q08881>Y512> NCBI>NP_005537.3>Y512>tyrosine-protein kinase ITK/TSK [Homo sapiens] NCBI>XP_016864932.1>Y387>PREDICTED: tyrosine-protein kinase ITK/TSK isoform X1 [Homo sapiens]
ITK	R.FVLDDQY*TSSTGTKFPVK.W	Y512	HPRD:01746_1	RFVLDDQYTSSTGTK			2	45946	8657167	1760337		7790104	1646536		7067311	2565426	288228	9485105	1697658	49.375	11.476	0.232425	0.0165461	0.0431455	0.00140771	16.9461	85.84	5537.3	Q08881	ITK	01746_1	ITK_HUMAN	membrane mitochondrion	protein amino acid phosphorylation	protein binding	Chemokine signaling pathway T cell receptor signaling pathway Leukocyte transendothelial migration	Manual Assigned Name:ITK HPRD>01746_1>Y512>ITK SwissPROT>ITK_HUMAN>Y512>Tyrosine-protein kinase ITK/TSK OS=Homo sapiens GN=ITK PE=1 SV=1 IPI>Q08881>Y512> NCBI>NP_005537.3>Y512>tyrosine-protein kinase ITK/TSK [Homo sapiens] NCBI>XP_016864932.1>Y387>PREDICTED: tyrosine-protein kinase ITK/TSK isoform X1 [Homo sapiens]
Janus kinase 2	R.EVGDY*GQLHETEVLLK.V	Y570	HPRD:00993_1	VRREVGDYGQLHETE			2	190369	428554	1377158	3371241	2048672	1863795	2547832	2052547	1350452	854980	2358620	2152080	0.989083	0.968276	0.978964	0.495877	0.440707	0.503015	46.4953	38.06	1.30913e+06	O60674	JAK2	00993_1	JAK2_HUMAN	nucleus	protein amino acid phosphorylation	protein binding	Jak-STAT signaling pathway Chemokine signaling pathway Adipocytokine signaling pathway Leishmania infection	Manual Assigned Name:Janus kinase 2 HPRD>00993_1>Y570>Janus kinase 2 SwissPROT>JAK2_HUMAN>Y570>Tyrosine-protein kinase JAK2 OS=Homo sapiens GN=JAK2 PE=1 SV=2 IPI>O60674>Y570> IPI>A0A1B0GTR9>Y570> NCBI>NP_001309133.1>Y421>tyrosine-protein kinase JAK2 isoform b [Homo sapiens] NCBI>NP_001309128.1>Y165>tyrosine-protein kinase JAK2 isoform c [Homo sapiens] NCBI>NP_001309127.1>Y165>tyrosine-protein kinase JAK2 isoform c [Homo sapiens] NCBI>NP_001309125.1>Y570>tyrosine-protein kinase JAK2 isoform a [Homo sapiens] NCBI>NP_001309124.1>Y570>tyrosine-protein kinase JAK2 isoform a [Homo sapiens] NCBI>NP_001309123.1>Y570>tyrosine-protein kinase JAK2 isoform a [Homo sapiens] NCBI>NP_004963.1>Y570>tyrosine-protein kinase JAK2 isoform a [Homo sapiens]
Janus kinase 2	R.REVGDY*GQLHETEVLLK.V	Y570	HPRD:00993_1	VRREVGDYGQLHETE			3	333644	2252619	1075914	195975	2182533	2524271	5643535	2552022	816480	2004739	3166308	1288335	1.24158	0.697613	0.561876	0.295105	0.482212	0.110796	7.53776	16.71	1.30913e+06	O60674	JAK2	00993_1	JAK2_HUMAN	nucleus	protein amino acid phosphorylation	protein binding	Jak-STAT signaling pathway Chemokine signaling pathway Adipocytokine signaling pathway Leishmania infection	Manual Assigned Name:Janus kinase 2 HPRD>00993_1>Y570>Janus kinase 2 SwissPROT>JAK2_HUMAN>Y570>Tyrosine-protein kinase JAK2 OS=Homo sapiens GN=JAK2 PE=1 SV=2 IPI>O60674>Y570> IPI>A0A1B0GTR9>Y570> NCBI>NP_001309133.1>Y421>tyrosine-protein kinase JAK2 isoform b [Homo sapiens] NCBI>NP_001309128.1>Y165>tyrosine-protein kinase JAK2 isoform c [Homo sapiens] NCBI>NP_001309127.1>Y165>tyrosine-protein kinase JAK2 isoform c [Homo sapiens] NCBI>NP_001309125.1>Y570>tyrosine-protein kinase JAK2 isoform a [Homo sapiens] NCBI>NP_001309124.1>Y570>tyrosine-protein kinase JAK2 isoform a [Homo sapiens] NCBI>NP_001309123.1>Y570>tyrosine-protein kinase JAK2 isoform a [Homo sapiens] NCBI>NP_004963.1>Y570>tyrosine-protein kinase JAK2 isoform a [Homo sapiens]
Katanin p80 subunit B1	R.IY*ERPSTTCSKPQR.V	Y337	HPRD:04081_1	SAPLRRIYERPSTTC			3	144259	248090	1317508	11914594	988609	480064	13470426	543488	2099928	152643	742314	852205	0.0982209	0.184944	1.88294	0.430488	0.528009	0.266176	13.0121	35.78	5877.2	Q9BVA0	KATNB1	04081_1	KTNB1_HUMAN	cytoplasm	cell cycle negative regulation of microtubule depolymerization	protein binding		Manual Assigned Name:Katanin p80 subunit B1 HPRD>04081_1>Y337>Katanin p80 subunit B1 SwissPROT>KTNB1_HUMAN>Y337>Katanin p80 WD40-containing subunit B1 OS=Homo sapiens GN=KATNB1 PE=1 SV=1 IPI>Q9BVA0>Y337> NCBI>NP_005877.2>Y337>katanin p80 WD40 repeat-containing subunit B1 [Homo sapiens] NCBI>XP_016878353.1>Y337>PREDICTED: katanin p80 WD40 repeat-containing subunit B1 isoform X4 [Homo sapiens] NCBI>XP_016878352.1>Y337>PREDICTED: katanin p80 WD40 repeat-containing subunit B1 isoform X4 [Homo sapiens] NCBI>XP_016878351.1>Y337>PREDICTED: katanin p80 WD40 repeat-containing subunit B1 isoform X2 [Homo sapiens] NCBI>XP_016878350.1>Y337>PREDICTED: katanin p80 WD40 repeat-containing subunit B1 isoform X2 [Homo sapiens] NCBI>XP_016878349.1>Y337>PREDICTED: katanin p80 WD40 repeat-containing subunit B1 isoform X1 [Homo sapiens] NCBI>XP_011521112.1>Y337>PREDICTED: katanin p80 WD40 repeat-containing subunit B1 isoform X1 [Homo sapiens] NCBI>XP_006721186.1>Y337>PREDICTED: katanin p80 WD40 repeat-containing subunit B1 isoform X3 [Homo sapiens] NCBI>XP_006721185.1>Y337>PREDICTED: katanin p80 WD40 repeat-containing subunit B1 isoform X1 [Homo sapiens] NCBI>XP_006721184.1>Y337>PREDICTED: katanin p80 WD40 repeat-containing subunit B1 isoform X1 [Homo sapiens] NCBI>XP_005255829.1>Y337>PREDICTED: katanin p80 WD40 repeat-containing subunit B1 isoform X2 [Homo sapiens]
KIAA0251 protein	R.TFNLTAGSLESTEPIY*VYK.A	Y677	HPRD:13789_1	LESTEPIYVYKAQGA			2	1115793	1577735	1706182	10382344	2578718	1179222	8271683	2307560	1966879	7237979	13916383	2359855	0.754612	0.267039	0.353876	0.448521	0.173256	0.28573	25.3523	58.97	1.31095e+06	H3BND4	PDXDC1	13789_1	H3BND4_HUMAN	nucleus soluble fraction integral to membrane	carboxylic acid metabolic process	protein binding catalytic activity		Manual Assigned Name:KIAA0251 protein HPRD>13789_1>Y677>KIAA0251 protein IPI>H3BND4>Y695> IPI>Q6P996>Y695> IPI>Q6P996-3>Y695> IPI>Q6P996-4>Y695> IPI>Q6P996-5>Y695> NCBI>NP_001310948.1>Y676>pyridoxal-dependent decarboxylase domain-containing protein 1 isoform 8 [Homo sapiens] NCBI>NP_001272377.1>Y586>pyridoxal-dependent decarboxylase domain-containing protein 1 isoform 5 [Homo sapiens] NCBI>NP_001272376.1>Y662>pyridoxal-dependent decarboxylase domain-containing protein 1 isoform 4 [Homo sapiens] NCBI>NP_001272374.1>Y649>pyridoxal-dependent decarboxylase domain-containing protein 1 isoform 3 [Homo sapiens] NCBI>NP_001272373.1>Y650>pyridoxal-dependent decarboxylase domain-containing protein 1 isoform 2 [Homo sapiens] NCBI>NP_055842.2>Y677>pyridoxal-dependent decarboxylase domain-containing protein 1 isoform 1 [Homo sapiens] NCBI>XP_016885695.1>Y650>PREDICTED: pyridoxal-dependent decarboxylase domain-containing protein 1 isoform X12 [Homo sapiens] NCBI>XP_016885694.1>Y677>PREDICTED: pyridoxal-dependent decarboxylase domain-containing protein 1 isoform X11 [Homo sapiens] NCBI>XP_016885693.1>Y724>PREDICTED: putative pyridoxal-dependent decarboxylase domain-containing protein 2 isoform X9 [Homo sapiens] NCBI>XP_016885692.1>Y662>PREDICTED: pyridoxal-dependent decarboxylase domain-containing protein 1 isoform X8 [Homo sapiens] NCBI>XP_016885691.1>Y691>PREDICTED: pyridoxal-dependent decarboxylase domain-containing protein 1 isoform X4 [Homo sapiens] NCBI>XP_016885690.1>Y697>PREDICTED: pyridoxal-dependent decarboxylase domain-containing protein 1 isoform X2 [Homo sapiens] NCBI>XP_016885689.1>Y724>PREDICTED: pyridoxal-dependent decarboxylase domain-containing protein 1 isoform X1 [Homo sapiens] NCBI>XP_016878553.1>Y635>PREDICTED: pyridoxal-dependent decarboxylase domain-containing protein 1 isoform X4 [Homo sapiens] NCBI>XP_016878552.1>Y662>PREDICTED: pyridoxal-dependent decarboxylase domain-containing protein 1 isoform X5 [Homo sapiens] NCBI>XP_016878551.1>Y662>PREDICTED: pyridoxal-dependent decarboxylase domain-containing protein 1 isoform X1 [Homo sapiens] NCBI>XP_016878550.1>Y662>PREDIC
KIAA0515 protein	R.VASETHSEGSEY*EELPKR.R	Y1141	HPRD:13805_2	THSEGSEYEELPKRR			3	7352689	67600	6311540	5358755	16370294	6399014		15450602		4231743		6846299	1.88208	1.15426	0.613289	0.482753	0.358694	0.465395	11.1035	50.31	37450.2	Q5JSZ5	PRRC2B	13805_2	PRC2B_HUMAN					Manual Assigned Name:KIAA0515 protein HPRD>13805_2>Y1141>KIAA0515 protein IPI>Q5JSZ5>Y1141> NCBI>NP_037450.2>Y1141>protein PRRC2B [Homo sapiens]
KIAA0515 protein	R.VASETHSEGSEY*EELPK.R	Y1141	HPRD:13805_2	THSEGSEYEELPKRR			2	4116210	4915434	3165853	6211603	5486549	3071053	7635180	5096499	4599078	2585533	5327162	2625665	1.01349	0.655115	0.646398	0.488784	0.275461	0.0450812	10.8814	17.15	37450.2	Q5JSZ5	PRRC2B	13805_2	PRC2B_HUMAN					Manual Assigned Name:KIAA0515 protein HPRD>13805_2>Y1141>KIAA0515 protein IPI>Q5JSZ5>Y1141> NCBI>NP_037450.2>Y1141>protein PRRC2B [Homo sapiens]
KIAA0515 protein	R.VASETHSEGSEY*EELPK.R	Y1141	HPRD:13805_2	THSEGSEYEELPKRR			3	6521271	3886453	4015890	7448794	8835554	4112130	7703380	5848899	7427131	3042816	3736007	2874718	0.90252	0.745658	0.826195	0.498615	0.359325	0.432087	10.9255	36.2	37450.2	Q5JSZ5	PRRC2B	13805_2	PRC2B_HUMAN					Manual Assigned Name:KIAA0515 protein HPRD>13805_2>Y1141>KIAA0515 protein IPI>Q5JSZ5>Y1141> NCBI>NP_037450.2>Y1141>protein PRRC2B [Homo sapiens]
Kinesin 2	K.DGTSFGEY*GGWYK.A	Y449	HPRD:02489_1	DGTSFGEYGGWYKAC			2	100252	1991655	247424	7137885	40748	59049	41472		131886	677605	4516944	539512	1.09743	0.122891	0.111981	0.498615	0.447062	0.353896	25.3529	22.54	1.12358e+06	F8W6L3	KLC1	02489_2	KLC1_HUMAN	cytosol cytoplasm kinesin complex	proteolysis axon cargo transport G-protein coupled receptor protein signaling pathway	protein binding binding		Manual Assigned Name:Kinesin 2 HPRD>02489_1>Y449>Kinesin 2 HPRD>02489_2>Y449>Kinesin 2 SwissPROT>KLC1_HUMAN>Y449>Isoform I of Kinesin light chain 1 OS=Homo sapiens GN=KLC1 IPI>F8W6L3>Y449> IPI>G3V2E7>Y449> IPI>G3V3H3>Y449> IPI>G3V5R9>Y449> IPI>G5E9S8>Y449> IPI>Q07866>Y449> IPI>H0YG16>Y449> IPI>H0YJL0>Y449> IPI>H0YJT3>Y449> IPI>H0YJU9>Y449> IPI>Q07866-10>Y449> IPI>Q07866-2>Y449> IPI>Q07866-3>Y449> IPI>Q07866-4>Y449> IPI>Q07866-5>Y449> IPI>Q07866-6>Y449> IPI>Q07866-7>Y449> IPI>Q07866-8>Y449> IPI>Q07866-9>Y449> IPI>E7EVH7>Y449> NCBI>NP_001123579.1>Y449>kinesin light chain 1 isoform 3 [Homo sapiens] NCBI>NP_891553.2>Y449>kinesin light chain 1 isoform 2 [Homo sapiens] NCBI>NP_005543.2>Y449>kinesin light chain 1 isoform 1 [Homo sapiens]
Kinesin 2	K.YEEVEY*YYQR.A	Y360	HPRD:02489_1	GKYEEVEYYYQRALE			2	62055	7307941	165709		6387086	1943177	4235265	4773280	1755106	2348515	5931773	1417093	2.75361	0.595984	0.216437	0.217638	0.554171	0.0723802	16.9461	32.21	1.12358e+06	F8W6L3	KLC1	02489_2	KLC1_HUMAN	cytoplasm membrane fraction cytosol kinesin complex	microtubule-based movement proteolysis axon cargo transport G-protein coupled receptor protein signaling pathway	protein binding binding		Manual Assigned Name:Kinesin 2 HPRD>02489_1>Y360>Kinesin 2 HPRD>02489_2>Y360>Kinesin 2 SwissPROT>KLC1_HUMAN>Y360>Isoform I of Kinesin light chain 1 OS=Homo sapiens GN=KLC1 IPI>F8W6L3>Y360> IPI>G3V2E7>Y360> IPI>G3V3H3>Y360> IPI>G3V5R9>Y360> IPI>G5E9S8>Y360> IPI>Q07866>Y360> IPI>Q07866-10>Y360> IPI>Q07866-2>Y360> IPI>Q07866-3>Y360> IPI>Q07866-4>Y360> IPI>Q07866-5>Y360> IPI>Q07866-6>Y360> IPI>Q07866-7>Y360> IPI>Q07866-8>Y360> IPI>Q07866-9>Y360> IPI>E7EVH7>Y360> NCBI>NP_001123579.1>Y360>kinesin light chain 1 isoform 3 [Homo sapiens] NCBI>NP_891553.2>Y360>kinesin light chain 1 isoform 2 [Homo sapiens] NCBI>NP_005543.2>Y360>kinesin light chain 1 isoform 1 [Homo sapiens]
Kinesin light chain 4	R.GQGATAAQQGGY*EIPAR.L	Y223	HPRD:13932_1	TAAQQGGYEIPARLR			2	77085	50574		64320	129790		394502				472179		1.21764			0.537571			20.9481	10.88	1.27596e+06	Q9NSK0	KLC4	13932_4	KLC8_HUMAN	microtubule kinesin complex	axon cargo transport transport metabolic process	protein binding binding		Manual Assigned Name:Kinesin light chain 4 HPRD>13932_1>Y223>Kinesin light chain 4 HPRD>13932_2>Y205>Kinesin light chain 4 HPRD>13932_3>Y205>Kinesin light chain 4 HPRD>13932_4>Y205>Kinesin light chain 4 SwissPROT>KLC4_HUMAN>Y223>Isoform 3 of Kinesin light chain 4 OS=Homo sapiens GN=KLC4 SwissPROT>KLC8_HUMAN>Y211>Kinesin-like protein 8 IPI>Q9NSK0>Y205> IPI>C9J8T5>Y205> IPI>C9JZE5>Y205> IPI>Q9NSK0-3>Y205> IPI>Q9NSK0-4>Y205> IPI>Q9NSK0-5>Y205> NCBI>NP_001275964.1>Y128>kinesin light chain 4 isoform d [Homo sapiens] NCBI>NP_001275963.1>Y205>kinesin light chain 4 isoform a [Homo sapiens] NCBI>NP_958931.1>Y223>kinesin light chain 4 isoform b [Homo sapiens] NCBI>NP_958930.1>Y205>kinesin light chain 4 isoform a [Homo sapiens] NCBI>NP_958929.1>Y205>kinesin light chain 4 isoform a [Homo sapiens] NCBI>NP_612352.1>Y205>kinesin light chain 4 isoform c [Homo sapiens] NCBI>XP_016866946.1>Y205>PREDICTED: kinesin light chain 4 isoform X2 [Homo sapiens] NCBI>XP_011513291.1>Y223>PREDICTED: kinesin light chain 4 isoform X1 [Homo sapiens]
Ku antigen, 80kDa	K.ETVY*CLNDDDETEVLKEDIIQGFR.Y	Y295	HPRD:08935_1	DIQKETVYCLNDDDE			3	1236652	3940481	1803158	5158749	2319320	2565942	2381247	3618841	1957414	2028857	3488771	3030737	1.23709	0.865971	0.700005	0.352076	0.551125	0.158636	39.2689	62.09	66964.1	P13010	XRCC5	08935_1	XRCC5_HUMAN	nucleus	DNA repair	protein binding	Non-homologous end-joining	Manual Assigned Name:Ku antigen, 80kDa HPRD>08935_1>Y295>Ku antigen, 80kDa SwissPROT>KU86_HUMAN>Y294>ATP-dependent DNA helicase II, 80 kDa subunit (Lupus Ku autoantigen protein p86) (Ku86) (Ku80) (86 kDa subunit of Ku antigen) (Thyroid-lupus autoantigen) (TLAA) (CTC box binding factor 85 kDa subunit) (CTCBF) (CTC85) (Nuclear factor I SwissPROT>XRCC5_HUMAN>Y295>X-ray repair cross-complementing protein 5 OS=Homo sapiens GN=XRCC5 PE=1 SV=3 IPI>P13010>Y295> NCBI>NP_066964.1>Y295>X-ray repair cross-complementing protein 5 [Homo sapiens]
Lactate dehydrogenase A	K.QVVESAY*EVIK.L	Y239	HPRD:01025_1	KQVVESAYEVIKLKG			2	1491291	99514357	6548952	3774664	95347407	21602954	166151888	113265051	5753434	66594205	121049866	9586646	1.80317	0.18273	0.101338	0.219067	0.475217	0.00477948	39.2689	54.04	1.15889e+06	P00338	LDHA	01025_1	LDHA_HUMAN	cytoplasm	oxidation reduction	protein binding binding	Glycolysis / Gluconeogenesis Cysteine and methionine metabolism Pyruvate metabolism Propanoate metabolism	Manual Assigned Name:Lactate dehydrogenase A HPRD>01025_1>Y239>Lactate dehydrogenase A IPI>P00338>Y239> IPI>P00338-3>Y239> IPI>P00338-4>Y239> NCBI>NP_001158886.1>Y268>L-lactate dehydrogenase A chain isoform 3 [Homo sapiens] NCBI>NP_001128711.1>Y181>L-lactate dehydrogenase A chain isoform 2 [Homo sapiens] NCBI>NP_005557.1>Y239>L-lactate dehydrogenase A chain isoform 1 [Homo sapiens]
Lactate dehydrogenase A	K.DQLIY*NLLKEEQTPQNK.I	Y10	HPRD:01025_1	TLKDQLIYNLLKEEQ			3	1703446	2639138	719619	114947647	2472339	1140007	37389852	4393932	1059672	105561395	103071599	1068441	0.433652	0.015361	0.0354223	0.349082	0.0584215	0.142474	59.058	38.41	1.15889e+06	F5GWW2	LDHA	01025_1	LDHA_HUMAN	cytoplasm nucleus	oxidation reduction	protein binding binding	Glycolysis / Gluconeogenesis Cysteine and methionine metabolism Pyruvate metabolism Propanoate metabolism	Manual Assigned Name:Lactate dehydrogenase A HPRD>01025_1>Y10>Lactate dehydrogenase A SwissPROT>LDHA_HUMAN>Y10>Isoform 2 of L-lactate dehydrogenase A chain OS=Homo sapiens GN=LDHA IPI>F5GWW2>Y10> IPI>F5GXC7>Y10> IPI>F5GXU1>Y10> IPI>F5H5J4>Y10> IPI>F5H6W8>Y10> IPI>F5H8H6>Y10> IPI>P00338>Y10> IPI>F5GXH2>Y10> IPI>F5GXY2>Y10> IPI>F5GYU2>Y10> IPI>F5GZQ4>Y10> IPI>P00338-2>Y10> IPI>P00338-3>Y10> IPI>P00338-4>Y10> IPI>P00338-5>Y10> NCBI>NP_001158888.1>Y10>L-lactate dehydrogenase A chain isoform 5 [Homo sapiens] NCBI>NP_001158887.1>Y10>L-lactate dehydrogenase A chain isoform 4 [Homo sapiens] NCBI>NP_001158886.1>Y39>L-lactate dehydrogenase A chain isoform 3 [Homo sapiens] NCBI>NP_001128711.1>Y10>L-lactate dehydrogenase A chain isoform 2 [Homo sapiens] NCBI>NP_005557.1>Y10>L-lactate dehydrogenase A chain isoform 1 [Homo sapiens]
Lactate dehydrogenase A	K.DQLIY*NLLK.E	Y10	HPRD:01025_1	TLKDQLIYNLLKEEQ			2	2561086	28834389	21203902	3089765	19005242	28950148	227353451	17040052	21880094	126336429	216584232	18993714	0.783279	0.253319	0.323409	0.482372	0.565903	0.387747	100	20.32	1.15889e+06	F5GWW2	LDHA	01025_1	LDHA_HUMAN	cytoplasm nucleus	oxidation reduction	protein binding binding	Glycolysis / Gluconeogenesis Cysteine and methionine metabolism Pyruvate metabolism Propanoate metabolism	Manual Assigned Name:Lactate dehydrogenase A HPRD>01025_1>Y10>Lactate dehydrogenase A SwissPROT>LDHA_HUMAN>Y10>Isoform 2 of L-lactate dehydrogenase A chain OS=Homo sapiens GN=LDHA IPI>F5GWW2>Y10> IPI>F5GXC7>Y10> IPI>F5GXU1>Y10> IPI>F5H5J4>Y10> IPI>F5H6W8>Y10> IPI>F5H8H6>Y10> IPI>P00338>Y10> IPI>F5GXH2>Y10> IPI>F5GXY2>Y10> IPI>F5GYU2>Y10> IPI>F5GZQ4>Y10> IPI>P00338-2>Y10> IPI>P00338-3>Y10> IPI>P00338-4>Y10> IPI>P00338-5>Y10> NCBI>NP_001158888.1>Y10>L-lactate dehydrogenase A chain isoform 5 [Homo sapiens] NCBI>NP_001158887.1>Y10>L-lactate dehydrogenase A chain isoform 4 [Homo sapiens] NCBI>NP_001158886.1>Y39>L-lactate dehydrogenase A chain isoform 3 [Homo sapiens] NCBI>NP_001128711.1>Y10>L-lactate dehydrogenase A chain isoform 2 [Homo sapiens] NCBI>NP_005557.1>Y10>L-lactate dehydrogenase A chain isoform 1 [Homo sapiens]
Lactate dehydrogenase B	K.MVVESAY*EVIK.L	Y240	HPRD:01026_1	KMVVESAYEVIKLKG			2	1316560	307210534	130396117	535211101	218124907	140519356	480463029	262329870	182138371	224640633	334086500	136494195	0.90345	0.474817	0.52556	0.416686	0.508464	0.0170554	26.0224	37.17	1.30247e+06	A0A3B3IS95		01026_1	LDHB_HUMAN	cytoplasm	oxidation reduction	binding	Glycolysis / Gluconeogenesis Cysteine and methionine metabolism Pyruvate metabolism Propanoate metabolism	Manual Assigned Name:Lactate dehydrogenase B HPRD>01026_1>Y240>Lactate dehydrogenase B SwissPROT>LDHB_HUMAN>Y240>L-lactate dehydrogenase B chain OS=Homo sapiens GN=LDHB PE=1 SV=2 IPI>A0A3B3IS95>Y240> IPI>P07195>Y240> NCBI>NP_001302466.1>Y240>L-lactate dehydrogenase B chain isoform LDHBx [Homo sapiens] NCBI>NP_001167568.1>Y240>L-lactate dehydrogenase B chain isoform LDHB [Homo sapiens] NCBI>NP_002291.1>Y240>L-lactate dehydrogenase B chain isoform LDHB [Homo sapiens] NCBI>XP_006719137.1>Y240>PREDICTED: L-lactate dehydrogenase B chain isoform X1 [Homo sapiens]
Lactate dehydrogenase B	K.M#VVESAY*EVIK.L	Y240	HPRD:01026_1	KMVVESAYEVIKLKG			2	145598086	16756916	30780412	5116930	19413162	72210668	22242329	24687946	47471662	17965792	23936755	71797393	0.44413	1.16413	2.62115	0.539227	0.330681	0.0357715	22.4115	30.59	1.30247e+06	A0A3B3IS95		01026_1	LDHB_HUMAN	cytoplasm	oxidation reduction	binding	Glycolysis / Gluconeogenesis Cysteine and methionine metabolism Pyruvate metabolism Propanoate metabolism	Manual Assigned Name:Lactate dehydrogenase B HPRD>01026_1>Y240>Lactate dehydrogenase B SwissPROT>LDHB_HUMAN>Y240>L-lactate dehydrogenase B chain OS=Homo sapiens GN=LDHB PE=1 SV=2 IPI>A0A3B3IS95>Y240> IPI>P07195>Y240> NCBI>NP_001302466.1>Y240>L-lactate dehydrogenase B chain isoform LDHBx [Homo sapiens] NCBI>NP_001167568.1>Y240>L-lactate dehydrogenase B chain isoform LDHB [Homo sapiens] NCBI>NP_002291.1>Y240>L-lactate dehydrogenase B chain isoform LDHB [Homo sapiens] NCBI>XP_006719137.1>Y240>PREDICTED: L-lactate dehydrogenase B chain isoform X1 [Homo sapiens]
Laminin receptor 1	R.ADHQPLTEASY*VNLPTIALCNTDSPLR.Y	Y139	HPRD:01038_1	QPLTEASYVNLPTIA			3	6683321	8484022	11667354	53114345	14995407	9801604	44748584	14176864	12755543	44288380	43290526	18257049	0.543871	0.352617	0.648346	0.373535	0.230615	0.420084	17.6965	92.58	1.29122e+06	A0A0C4DG17	RPSA	14203_1	RSSA_HUMAN	nucleus cytoplasm	translation	receptor activity structural constituent of ribosome	Ribosome	Manual Assigned Name:Laminin receptor 1 HPRD>01038_1>Y139>Laminin receptor 1 HPRD>01038_2>Y139>Laminin receptor 1 HPRD>14203_1>Y139>Similar to Laminin receptor 1 SwissPROT>RSSA_HUMAN>Y139>40S ribosomal protein SA OS=Homo sapiens GN=RPSA PE=1 SV=4 IPI>A0A0C4DG17>Y144> IPI>P08865>Y144> IPI>C9J9K3>Y144> NCBI>WP_001291217.1>Y144>40S ribosomal protein SA isoform 2 [Homo sapiens] NCBI>NP_002286.2>Y139>40S ribosomal protein SA isoform 1 [Homo sapiens]
LARP	K.GSESATY*VPVAPPTPAWQPEIKPEPAWHDQDETSSVK.S	Y219	HPRD:11225_1	KGSESATYVPVAPPT			4	3756240	14395069	18363772	14792151	19453578	7514692	19657110	17550467	13781324	7640366	17043269	12344794	1.49288	1.13434	0.75983	0.244193	0.4411	0.229574	-0.268721	11.53	56130.2	Q6PKG0	LARP1	11225_2	LARP1_HUMAN	integral to membrane	protein amino acid glycosylation	protein binding		Manual Assigned Name:LARP HPRD>11225_1>Y219>LARP HPRD>11225_2>Y296>LARP SwissPROT>LARP1_HUMAN>Y219>Isoform 2 of La-related protein 1 OS=Homo sapiens GN=LARP1 IPI>Q6PKG0>Y296> IPI>A0A0B4J210>Y296> IPI>E5RH50>Y296> IPI>H0YAN4>Y296> IPI>Q6PKG0-3>Y296> NCBI>NP_056130.2>Y219>la-related protein 1 [Homo sapiens] NCBI>XP_011535920.1>Y91>PREDICTED: la-related protein 1 isoform X8 [Homo sapiens] NCBI>XP_011535919.1>Y161>PREDICTED: la-related protein 1 isoform X6 [Homo sapiens] NCBI>XP_011535918.1>Y188>PREDICTED: la-related protein 1 isoform X5 [Homo sapiens] NCBI>XP_011535916.1>Y296>PREDICTED: la-related protein 1 isoform X2 [Homo sapiens] NCBI>XP_006714839.1>Y91>PREDICTED: la-related protein 1 isoform X8 [Homo sapiens] NCBI>XP_006714838.1>Y155>PREDICTED: la-related protein 1 isoform X7 [Homo sapiens] NCBI>XP_005268465.1>Y91>PREDICTED: la-related protein 1 isoform X8 [Homo sapiens] NCBI>XP_005268464.1>Y91>PREDICTED: la-related protein 1 isoform X8 [Homo sapiens] NCBI>XP_005268461.1>Y296>PREDICTED: la-related protein 1 isoform X1 [Homo sapiens]
LAT like membrane associated protein	K.HREEMSNEDSSDY*ENVLTAK.L	Y373	HPRD:08312_1	SNEDSSDYENVLTAK			3	993824	2796358	1998140	1472246	4548183	2643156	2600939	4105312	2922148	589244	5185685	2844037	2.94109	1.84	0.625617	0.0544589	0.138604	0.0884365	25.4411	73.31	1.26981e+06	Q8IWV1	LAX1	08312_1	LAX1_HUMAN	integral to membrane	immune response	protein binding zinc ion binding		Manual Assigned Name:LAT like membrane associated protein HPRD>08312_1>Y373>LAT like membrane associated protein SwissPROT>LAX1_HUMAN>Y297>Isoform 2 of Lymphocyte transmembrane adapter 1 OS=Homo sapiens GN=LAX1 IPI>Q8IWV1>Y373> IPI>Q8IWV1-2>Y373> IPI>Q8IWV1-3>Y373> NCBI>NP_001269807.1>Y297>lymphocyte transmembrane adapter 1 isoform c [Homo sapiens] NCBI>NP_001129662.1>Y357>lymphocyte transmembrane adapter 1 isoform b [Homo sapiens] NCBI>NP_060243.2>Y373>lymphocyte transmembrane adapter 1 isoform a [Homo sapiens] NCBI>XP_006711460.1>Y373>PREDICTED: lymphocyte transmembrane adapter 1 isoform X1 [Homo sapiens]
LAT like membrane associated protein	R.DY*ENVPAADPSGSQQQAEK.D	Y294	HPRD:08312_1	AFQCCRDYENVPAAD			2	1625277	6065173	7049340	3625363	12220951	4842737	3699214	6892072	9074582	839360	9239453	4456310	3.51587	2.59704	0.738661	0.0525868	0.096097	0.279224	110.91	34.75	1.26981e+06	Q8IWV1	LAX1	08312_1	LAX1_HUMAN	integral to membrane	immune response	protein binding zinc ion binding		Manual Assigned Name:LAT like membrane associated protein HPRD>08312_1>Y294>LAT like membrane associated protein SwissPROT>LAX1_HUMAN>Y218>Isoform 2 of Lymphocyte transmembrane adapter 1 OS=Homo sapiens GN=LAX1 IPI>Q8IWV1>Y294> IPI>Q8IWV1-2>Y294> IPI>Q8IWV1-3>Y294> NCBI>NP_001269807.1>Y218>lymphocyte transmembrane adapter 1 isoform c [Homo sapiens] NCBI>NP_001129662.1>Y278>lymphocyte transmembrane adapter 1 isoform b [Homo sapiens] NCBI>NP_060243.2>Y294>lymphocyte transmembrane adapter 1 isoform a [Homo sapiens] NCBI>XP_006711460.1>Y294>PREDICTED: lymphocyte transmembrane adapter 1 isoform X1 [Homo sapiens]
LAT like membrane associated protein	R.DY*ENVPAADPSGSQQQAEK.D	Y294	HPRD:08312_1	AFQCCRDYENVPAAD			3	20522841	12773309	17185698	15376514	20895053	9858728	13100312	32290103	5000547	43002828	30338276	6985199	1.04668	0.424229	0.405311	0.514389	0.138604	0.0933207	71.0062	52.16	1.26981e+06	Q8IWV1	LAX1	08312_1	LAX1_HUMAN	integral to membrane	immune response	protein binding zinc ion binding		Manual Assigned Name:LAT like membrane associated protein HPRD>08312_1>Y294>LAT like membrane associated protein SwissPROT>LAX1_HUMAN>Y218>Isoform 2 of Lymphocyte transmembrane adapter 1 OS=Homo sapiens GN=LAX1 IPI>Q8IWV1>Y294> IPI>Q8IWV1-2>Y294> IPI>Q8IWV1-3>Y294> NCBI>NP_001269807.1>Y218>lymphocyte transmembrane adapter 1 isoform c [Homo sapiens] NCBI>NP_001129662.1>Y278>lymphocyte transmembrane adapter 1 isoform b [Homo sapiens] NCBI>NP_060243.2>Y294>lymphocyte transmembrane adapter 1 isoform a [Homo sapiens] NCBI>XP_006711460.1>Y294>PREDICTED: lymphocyte transmembrane adapter 1 isoform X1 [Homo sapiens]
LAT like membrane associated protein	R.EEMSNEDSSDY*ENVLTAK.L	Y373	HPRD:08312_1	SNEDSSDYENVLTAK			2		2023844	1845047	536914	3508416	520218	891025	5215083	1767878	975695	4876078	1798329	4.87494	1.85078	0.379652	0.0247474	0.28573	0.100397	13.9358	46.42	1.26981e+06	Q8IWV1	LAX1	08312_1	LAX1_HUMAN	integral to membrane	immune response	protein binding zinc ion binding		Manual Assigned Name:LAT like membrane associated protein HPRD>08312_1>Y373>LAT like membrane associated protein SwissPROT>LAX1_HUMAN>Y297>Isoform 2 of Lymphocyte transmembrane adapter 1 OS=Homo sapiens GN=LAX1 IPI>Q8IWV1>Y373> IPI>Q8IWV1-2>Y373> IPI>Q8IWV1-3>Y373> NCBI>NP_001269807.1>Y297>lymphocyte transmembrane adapter 1 isoform c [Homo sapiens] NCBI>NP_001129662.1>Y357>lymphocyte transmembrane adapter 1 isoform b [Homo sapiens] NCBI>NP_060243.2>Y373>lymphocyte transmembrane adapter 1 isoform a [Homo sapiens] NCBI>XP_006711460.1>Y373>PREDICTED: lymphocyte transmembrane adapter 1 isoform X1 [Homo sapiens]
Lck	K.IRNLDNGGFY*ISPR.I	Y192	HPRD:01080_1	NLDNGGFYISPRITF			3	1078578	25373779	11453960	23419671	27849193	4103546	35634561	23099498	368988	22845281	24653307	8530246	1.2169	0.294737	0.242204	0.373535	0.337227	0.115609	28.1081	40.99	1.3174e+06	Q573B4	LCK	01080_2	LCK_HUMAN	membrane intracellular	protein amino acid phosphorylation	protein binding	Natural killer cell mediated cytotoxicity T cell receptor signaling pathway Primary immunodeficiency	Manual Assigned Name:Lck HPRD>01080_1>Y192>Lck HPRD>01080_2>Y192>Lck SwissPROT>LCK_HUMAN>Y192>Isoform 3 of Tyrosine-protein kinase Lck OS=Homo sapiens GN=LCK IPI>Q573B4>Y250> IPI>P06239>Y250> IPI>E9PJ92>Y250> IPI>E9PAP0>Y250> IPI>P06239-3>Y250> IPI>P06239-2>Y250> NCBI>NP_001317397.1>Y192>tyrosine-protein kinase Lck isoform b [Homo sapiens] NCBI>NP_001036236.1>Y192>tyrosine-protein kinase Lck isoform a [Homo sapiens] NCBI>NP_005347.3>Y192>tyrosine-protein kinase Lck isoform a [Homo sapiens] NCBI>XP_011539756.1>Y250>PREDICTED: tyrosine-protein kinase Lck isoform X1 [Homo sapiens] NCBI>XP_011539755.1>Y250>PREDICTED: tyrosine-protein kinase Lck isoform X1 [Homo sapiens]
Lck	R.NLDNGGFY*ISPR.I	Y192	HPRD:01080_1	NLDNGGFYISPRITF			2	87571673	23595999	1384188456	53678028	42978760	1483296	63085237	42158970	1588391524	38145777	1204086	15089860	0.453388	12.3274	27.1895	0.242771	0.528748	0.380049	39.2689	80.56	1.3174e+06	Q573B4	LCK	01080_2	LCK_HUMAN	membrane intracellular	protein amino acid phosphorylation	protein binding	Natural killer cell mediated cytotoxicity T cell receptor signaling pathway Primary immunodeficiency	Manual Assigned Name:Lck HPRD>01080_1>Y192>Lck HPRD>01080_2>Y192>Lck SwissPROT>LCK_HUMAN>Y192>Isoform 3 of Tyrosine-protein kinase Lck OS=Homo sapiens GN=LCK IPI>Q573B4>Y250> IPI>P06239>Y250> IPI>E9PJ92>Y250> IPI>E9PAP0>Y250> IPI>P06239-3>Y250> IPI>P06239-2>Y250> NCBI>NP_001317397.1>Y192>tyrosine-protein kinase Lck isoform b [Homo sapiens] NCBI>NP_001036236.1>Y192>tyrosine-protein kinase Lck isoform a [Homo sapiens] NCBI>NP_005347.3>Y192>tyrosine-protein kinase Lck isoform a [Homo sapiens] NCBI>XP_011539756.1>Y250>PREDICTED: tyrosine-protein kinase Lck isoform X1 [Homo sapiens] NCBI>XP_011539755.1>Y250>PREDICTED: tyrosine-protein kinase Lck isoform X1 [Homo sapiens]
Lck	R.LGAGQFGEVWMGY*YNGHTK.V	Y263	HPRD:01080_1	FGEVWMGYYNGHTKV			3	3265363	1636734	3097204	65226878	3857613	2357719	53655519	5665043	7126258	35789512	39898999	3183869	0.323283	0.0998184	0.308765	0.256532	0.103285	0.417905	15.1415	54.9	1.03624e+06	P06239	LCK	01080_2	LCK_HUMAN	membrane nucleus	protein amino acid phosphorylation	protein binding	Natural killer cell mediated cytotoxicity T cell receptor signaling pathway Primary immunodeficiency	Manual Assigned Name:Lck HPRD>01080_1>Y263>Lck HPRD>01080_2>Y263>Lck SwissPROT>LCK_HUMAN>Y263>Isoform 3 of Tyrosine-protein kinase Lck OS=Homo sapiens GN=LCK IPI>P06239>Y263> IPI>P06239-3>Y263> IPI>P06239-2>Y263> NCBI>NP_001036236.1>Y263>tyrosine-protein kinase Lck isoform a [Homo sapiens] NCBI>NP_005347.3>Y263>tyrosine-protein kinase Lck isoform a [Homo sapiens]
Lck	R.SVLEDFFTATEGQY*QPQP.-	Y505	HPRD:01080_1	FTATEGQYQPQP___			2	55009262	2862484	145730612	13402987	17866025	12176286	134341	224945082	35184918	25381636	15386810	211727602	2.77936	4.30988	1.55067	0.434682	0.261378	0.365269	76.3394	34.96	1.3174e+06	Q573B4	LCK	01080_2	LCK_HUMAN	membrane nucleus intracellular	protein amino acid phosphorylation	protein binding	Natural killer cell mediated cytotoxicity T cell receptor signaling pathway Primary immunodeficiency	Manual Assigned Name:Lck HPRD>01080_1>Y505>Lck HPRD>01080_2>Y505>Lck SwissPROT>LCK_HUMAN>Y535>Isoform 3 of Tyrosine-protein kinase Lck OS=Homo sapiens GN=LCK IPI>Q573B4>Y512> IPI>P06239>Y512> IPI>P06239-3>Y512> NCBI>NP_001317397.1>Y454>tyrosine-protein kinase Lck isoform b [Homo sapiens] NCBI>NP_001036236.1>Y505>tyrosine-protein kinase Lck isoform a [Homo sapiens] NCBI>NP_005347.3>Y505>tyrosine-protein kinase Lck isoform a [Homo sapiens] NCBI>XP_011539756.1>Y512>PREDICTED: tyrosine-protein kinase Lck isoform X1 [Homo sapiens] NCBI>XP_011539755.1>Y512>PREDICTED: tyrosine-protein kinase Lck isoform X1 [Homo sapiens]
Lck	R.LIEDNEY*TAREGAK.F	Y394	HPRD:01080_1	RLIEDNEYTAREGAK			3	23393340	2154403	12048012	8316918	18541158		4594497	9607399	38883015	4651562	1860373	208502	0.785308	1.66485	2.11999	0.436952	0.486321	0.554469	26.0224	48.93	1.3174e+06	Q573B4	LCK	01080_2	LCK_HUMAN	membrane nucleus intracellular	protein amino acid phosphorylation	protein binding	Natural killer cell mediated cytotoxicity T cell receptor signaling pathway Primary immunodeficiency	Manual Assigned Name:Lck HPRD>01080_1>Y394>Lck HPRD>01080_2>Y394>Lck SwissPROT>LCK_HUMAN>Y424>Isoform 3 of Tyrosine-protein kinase Lck OS=Homo sapiens GN=LCK IPI>Q573B4>Y401> IPI>P06239>Y401> IPI>P06239-3>Y401> NCBI>NP_001317397.1>Y343>tyrosine-protein kinase Lck isoform b [Homo sapiens] NCBI>NP_001036236.1>Y394>tyrosine-protein kinase Lck isoform a [Homo sapiens] NCBI>NP_005347.3>Y394>tyrosine-protein kinase Lck isoform a [Homo sapiens] NCBI>XP_011539756.1>Y401>PREDICTED: tyrosine-protein kinase Lck isoform X1 [Homo sapiens] NCBI>XP_011539755.1>Y401>PREDICTED: tyrosine-protein kinase Lck isoform X1 [Homo sapiens]
Lck	R.LIEDNEY*TAREGAK.F	Y394	HPRD:01080_1	RLIEDNEYTAREGAK			2	13737155	2206579		6627528	8602107	24956	424714	3949185		2669317	1291508	58645	0.684154	0.00712746	0.0104179	0.567748	0.0698854	0.0217768	33.8039	80.64	1.3174e+06	Q573B4	LCK	01080_2	LCK_HUMAN	membrane nucleus intracellular	protein amino acid phosphorylation	protein binding	Natural killer cell mediated cytotoxicity T cell receptor signaling pathway Primary immunodeficiency	Manual Assigned Name:Lck HPRD>01080_1>Y394>Lck HPRD>01080_2>Y394>Lck SwissPROT>LCK_HUMAN>Y424>Isoform 3 of Tyrosine-protein kinase Lck OS=Homo sapiens GN=LCK IPI>Q573B4>Y401> IPI>P06239>Y401> IPI>P06239-3>Y401> NCBI>NP_001317397.1>Y343>tyrosine-protein kinase Lck isoform b [Homo sapiens] NCBI>NP_001036236.1>Y394>tyrosine-protein kinase Lck isoform a [Homo sapiens] NCBI>NP_005347.3>Y394>tyrosine-protein kinase Lck isoform a [Homo sapiens] NCBI>XP_011539756.1>Y401>PREDICTED: tyrosine-protein kinase Lck isoform X1 [Homo sapiens] NCBI>XP_011539755.1>Y401>PREDICTED: tyrosine-protein kinase Lck isoform X1 [Homo sapiens]
Lck	R.NLDNGGFY*ISPR.I	Y192	HPRD:01080_1	NLDNGGFYISPRITF			3	820475	24370556	9166626	102400031	16684973	8972248	65546300	20811826	12091241	15600775	20427320	796983	0.446362	0.168289	0.377024	0.539227	0.371641	0.160135	42.3872	29.59	1.3174e+06	Q573B4	LCK	01080_2	LCK_HUMAN	membrane intracellular	protein amino acid phosphorylation	protein binding	Natural killer cell mediated cytotoxicity T cell receptor signaling pathway Primary immunodeficiency	Manual Assigned Name:Lck HPRD>01080_1>Y192>Lck HPRD>01080_2>Y192>Lck SwissPROT>LCK_HUMAN>Y192>Isoform 3 of Tyrosine-protein kinase Lck OS=Homo sapiens GN=LCK IPI>Q573B4>Y250> IPI>P06239>Y250> IPI>E9PJ92>Y250> IPI>E9PAP0>Y250> IPI>P06239-3>Y250> IPI>P06239-2>Y250> NCBI>NP_001317397.1>Y192>tyrosine-protein kinase Lck isoform b [Homo sapiens] NCBI>NP_001036236.1>Y192>tyrosine-protein kinase Lck isoform a [Homo sapiens] NCBI>NP_005347.3>Y192>tyrosine-protein kinase Lck isoform a [Homo sapiens] NCBI>XP_011539756.1>Y250>PREDICTED: tyrosine-protein kinase Lck isoform X1 [Homo sapiens] NCBI>XP_011539755.1>Y250>PREDICTED: tyrosine-protein kinase Lck isoform X1 [Homo sapiens]
Lck	R.MVRPDNCPEELY*QLMR.L	Y470	HPRD:01080_1	DNCPEELYQLMRLCW			3	975197	50295802	1436736	69869610	31897985	14982499	45812783	1222821	1409277	24050496	51898807	2978026	0.961675	0.14787	0.153763	0.557994	0.249978	0.224849	100	68.01	1.3174e+06	Q573B4	LCK	01080_2	LCK_HUMAN	membrane nucleus intracellular	protein amino acid phosphorylation	protein binding	Natural killer cell mediated cytotoxicity T cell receptor signaling pathway Primary immunodeficiency	Manual Assigned Name:Lck HPRD>01080_1>Y470>Lck HPRD>01080_2>Y470>Lck SwissPROT>LCK_HUMAN>Y500>Isoform 3 of Tyrosine-protein kinase Lck OS=Homo sapiens GN=LCK IPI>Q573B4>Y477> IPI>P06239>Y477> IPI>P06239-3>Y477> NCBI>NP_001317397.1>Y419>tyrosine-protein kinase Lck isoform b [Homo sapiens] NCBI>NP_001036236.1>Y470>tyrosine-protein kinase Lck isoform a [Homo sapiens] NCBI>NP_005347.3>Y470>tyrosine-protein kinase Lck isoform a [Homo sapiens] NCBI>XP_011539756.1>Y477>PREDICTED: tyrosine-protein kinase Lck isoform X1 [Homo sapiens] NCBI>XP_011539755.1>Y477>PREDICTED: tyrosine-protein kinase Lck isoform X1 [Homo sapiens]
Lck	K.WTAPEAINY*GTFTIK.S	Y414	HPRD:01080_1	TAPEAINYGTFTIKS			2	2754781	2706087	1956410	14646428	2262393	2344883	19234624	1201769	2181472	13633544	26329409	1473125	0.64651	0.158265	0.244799	0.300509	0.0508403	0.370084	26.0224	64.03	1.3174e+06	Q573B4	LCK	01080_2	LCK_HUMAN	membrane intracellular	protein amino acid phosphorylation	protein binding	Natural killer cell mediated cytotoxicity T cell receptor signaling pathway Primary immunodeficiency	Manual Assigned Name:Lck HPRD>01080_1>Y414>Lck HPRD>01080_2>Y414>Lck SwissPROT>LCK_HUMAN>Y444>Isoform 3 of Tyrosine-protein kinase Lck OS=Homo sapiens GN=LCK IPI>Q573B4>Y421> IPI>P06239>Y421> IPI>P06239-3>Y421> NCBI>NP_001317397.1>Y363>tyrosine-protein kinase Lck isoform b [Homo sapiens] NCBI>NP_001036236.1>Y414>tyrosine-protein kinase Lck isoform a [Homo sapiens] NCBI>NP_005347.3>Y414>tyrosine-protein kinase Lck isoform a [Homo sapiens] NCBI>XP_011539756.1>Y421>PREDICTED: tyrosine-protein kinase Lck isoform X1 [Homo sapiens] NCBI>XP_011539755.1>Y421>PREDICTED: tyrosine-protein kinase Lck isoform X1 [Homo sapiens]
Lck	K.IRNLDNGGFY*ISPR.I	Y192	HPRD:01080_1	NLDNGGFYISPRITF			2	2308149	4993123	163283	21487469	5584911	177186	2336041	4288024		5849855	1791125	366841	0.520838	0.0294883	0.056617	0.465923	0.0309605	0.00905525	25.3523	32.27	1.3174e+06	Q573B4	LCK	01080_2	LCK_HUMAN	membrane intracellular	protein amino acid phosphorylation	protein binding	Natural killer cell mediated cytotoxicity T cell receptor signaling pathway Primary immunodeficiency	Manual Assigned Name:Lck HPRD>01080_1>Y192>Lck HPRD>01080_2>Y192>Lck SwissPROT>LCK_HUMAN>Y192>Isoform 3 of Tyrosine-protein kinase Lck OS=Homo sapiens GN=LCK IPI>Q573B4>Y250> IPI>P06239>Y250> IPI>E9PJ92>Y250> IPI>E9PAP0>Y250> IPI>P06239-3>Y250> IPI>P06239-2>Y250> NCBI>NP_001317397.1>Y192>tyrosine-protein kinase Lck isoform b [Homo sapiens] NCBI>NP_001036236.1>Y192>tyrosine-protein kinase Lck isoform a [Homo sapiens] NCBI>NP_005347.3>Y192>tyrosine-protein kinase Lck isoform a [Homo sapiens] NCBI>XP_011539756.1>Y250>PREDICTED: tyrosine-protein kinase Lck isoform X1 [Homo sapiens] NCBI>XP_011539755.1>Y250>PREDICTED: tyrosine-protein kinase Lck isoform X1 [Homo sapiens]
Lck	R.MVRPDNCPEELY*QLMR.L	Y470	HPRD:01080_1	DNCPEELYQLMRLCW			2	296094	6419384	4047745	4921104	6769149	5907435	8392520	2574269	4409104	332346	7473921	7550315	1.66666	1.57183	0.943102	0.256532	0.253566	0.562579	100	13.3	1.3174e+06	Q573B4	LCK	01080_2	LCK_HUMAN	membrane nucleus intracellular	protein amino acid phosphorylation	protein binding	Natural killer cell mediated cytotoxicity T cell receptor signaling pathway Primary immunodeficiency	Manual Assigned Name:Lck HPRD>01080_1>Y470>Lck HPRD>01080_2>Y470>Lck SwissPROT>LCK_HUMAN>Y500>Isoform 3 of Tyrosine-protein kinase Lck OS=Homo sapiens GN=LCK IPI>Q573B4>Y477> IPI>P06239>Y477> IPI>P06239-3>Y477> NCBI>NP_001317397.1>Y419>tyrosine-protein kinase Lck isoform b [Homo sapiens] NCBI>NP_001036236.1>Y470>tyrosine-protein kinase Lck isoform a [Homo sapiens] NCBI>NP_005347.3>Y470>tyrosine-protein kinase Lck isoform a [Homo sapiens] NCBI>XP_011539756.1>Y477>PREDICTED: tyrosine-protein kinase Lck isoform X1 [Homo sapiens] NCBI>XP_011539755.1>Y477>PREDICTED: tyrosine-protein kinase Lck isoform X1 [Homo sapiens]
Leucyl cystinyl aminopeptidase	R.GLGEHEMEEDEEDY*ESSAK.L	Y70	HPRD:01041_1	MEEDEEDYESSAKLL			3	8202405	5322726	3283971	11383125	10771024	2810185	13981976	5696126	4015829	2155591	4974000	3601380	0.749204	0.383824	0.512309	0.510654	0.206564	0.0686286	28.1518	53.58	787116	Q9UIQ6	LNPEP	08255_1	LCAP_HUMAN	integral to membrane	proteolysis	protein binding	Renin-angiotensin system	Manual Assigned Name:Leucyl cystinyl aminopeptidase HPRD>01041_1>Y70>Leucyl cystinyl aminopeptidase HPRD>08255_1>Y56>Hypothetical protein FLJ39485 SwissPROT>LCAP_HUMAN>Y51>Isoform 3 of Leucyl-cystinyl aminopeptidase OS=Homo sapiens GN=LNPEP IPI>Q9UIQ6>Y70> IPI>Q9UIQ6-2>Y70> IPI>Q9UIQ6-3>Y70> NCBI>NP_787116.2>Y56>leucyl-cystinyl aminopeptidase isoform 2 [Homo sapiens] NCBI>NP_005566.2>Y70>leucyl-cystinyl aminopeptidase isoform 1 [Homo sapiens]
Leucyl cystinyl aminopeptidase	R.GLGEHEM#EEDEEDY*ESSAK.L	Y70	HPRD:01041_1	MEEDEEDYESSAKLL			3	860903	219607		964991	398246	201223	1047716	363441	400141	202860	39128	115326	0.331686	0.310611	0.936463	0.1937	0.178708	0.539227	37.6956	31.79	787116	Q9UIQ6	LNPEP	08255_1	LCAP_HUMAN	integral to membrane	proteolysis	protein binding	Renin-angiotensin system	Manual Assigned Name:Leucyl cystinyl aminopeptidase HPRD>01041_1>Y70>Leucyl cystinyl aminopeptidase HPRD>08255_1>Y56>Hypothetical protein FLJ39485 SwissPROT>LCAP_HUMAN>Y51>Isoform 3 of Leucyl-cystinyl aminopeptidase OS=Homo sapiens GN=LNPEP IPI>Q9UIQ6>Y70> IPI>Q9UIQ6-2>Y70> IPI>Q9UIQ6-3>Y70> NCBI>NP_787116.2>Y56>leucyl-cystinyl aminopeptidase isoform 2 [Homo sapiens] NCBI>NP_005566.2>Y70>leucyl-cystinyl aminopeptidase isoform 1 [Homo sapiens]
Leucyl cystinyl aminopeptidase	R.GLGEHEMEEDEEDY*ESSAK.L	Y70	HPRD:01041_1	MEEDEEDYESSAKLL			2	2340618	1965394	887137	3506234	2361058	951260	3641857	1612216	1191214	1006530	1438026	936854	0.702861	0.37793	0.537702	0.402386	0.0906555	0.0224499	29.0327	41.24	787116	Q9UIQ6	LNPEP	08255_1	LCAP_HUMAN	integral to membrane	proteolysis	protein binding	Renin-angiotensin system	Manual Assigned Name:Leucyl cystinyl aminopeptidase HPRD>01041_1>Y70>Leucyl cystinyl aminopeptidase HPRD>08255_1>Y56>Hypothetical protein FLJ39485 SwissPROT>LCAP_HUMAN>Y51>Isoform 3 of Leucyl-cystinyl aminopeptidase OS=Homo sapiens GN=LNPEP IPI>Q9UIQ6>Y70> IPI>Q9UIQ6-2>Y70> IPI>Q9UIQ6-3>Y70> NCBI>NP_787116.2>Y56>leucyl-cystinyl aminopeptidase isoform 2 [Homo sapiens] NCBI>NP_005566.2>Y70>leucyl-cystinyl aminopeptidase isoform 1 [Homo sapiens]
Leupaxin	R.STLQDSDEY*SNPAPLPLDQHSR.K	Y22	HPRD:05651_1	TLQDSDEYSNPAPLP			3	1275297	13894875	2794741	1646385	11700502	2458163	14423978	11624952	2581576	3032938	14749620	2966612	2.55022	0.530021	0.207833	0.108279	0.51989	0.000270329	11.3033	55.11	1.13747e+06	E9PNX9	LPXN	05651_1	LPXN_HUMAN	cytoplasm intracellular	signal transduction cellular process	zinc ion binding		Manual Assigned Name:Leupaxin HPRD>05651_1>Y22>Leupaxin SwissPROT>LPXN_HUMAN>Y22>Leupaxin OS=Homo sapiens GN=LPXN PE=1 SV=1 IPI>E9PNX9>Y22> IPI>O60711>Y22> IPI>O60711-2>Y22> NCBI>NP_001137467.1>Y27>leupaxin isoform 1 [Homo sapiens] NCBI>NP_004802.1>Y22>leupaxin isoform 2 [Homo sapiens] NCBI>XP_016874068.1>Y27>PREDICTED: leupaxin isoform X3 [Homo sapiens] NCBI>XP_011543696.1>Y22>PREDICTED: leupaxin isoform X5 [Homo sapiens] NCBI>XP_011543695.1>Y27>PREDICTED: leupaxin isoform X4 [Homo sapiens]
LIEDAEpYTAK	-.LIEDAEY*TAK.-	Y7	UNI:LIEDSTANDARD	LIEDAEYTAK____			2	69845684	12417030	9518198117	72341855	361558768	2517093855	12966468	13741658932	77646670	7123157	29274300	4478920445	87.1651	102.244	1.17299	0.303417	0.0587003	0.334826	16.9461	54.23		LIEDSTANDARD			LIEDSTANDARD					Manual Assigned Name:LIEDAEpYTAK IPI>ALIEDPEPTIDE>Y7> IPI>>Y7>LIED standard
LIM domain only 7	R.KAQSNPY*YNGPHLNLK.A	Y185	HPRD:05078_1	RKAQSNPYYNGPHLN			3	21780493	104001	153741	40380650	4816278	7938861	20840419	226019	651129	15384136	1905488	293567	0.0716749	0.0918558	1.28156	0.0430078	0.0400781	0.568103	32.1312	55.58	1.29301e+06	E9PMS6	LMO7	05078_1	LMO7_HUMAN	nucleus	cell-cell adhesion	protein binding	Adherens junction	Manual Assigned Name:LIM domain only 7 HPRD>05078_1>Y185>LIM domain only 7 SwissPROT>LMO7_HUMAN>Y185>Isoform 4 of LIM domain only protein 7 OS=Homo sapiens GN=LMO7 IPI>E9PMS6>Y94> IPI>F8WD26>Y94> IPI>J3KP06>Y94> IPI>Q8WWI1>Y94> IPI>E9PMP7>Y94> IPI>Q8WWI1-2>Y94> IPI>Q8WWI1-3>Y94> IPI>Q8WWI1-4>Y94> NCBI>NP_001293009.1>Y133>LIM domain only protein 7 isoform 3 [Homo sapiens] NCBI>NP_005349.3>Y185>LIM domain only protein 7 isoform 1 [Homo sapiens]
LIM domain only 7	K.AQSNPY*YNGPHLNLK.A	Y185	HPRD:05078_1	RKAQSNPYYNGPHLN			2	779313	15646228	4412891	3478742	16265129	3592088	19995342	14852101	743803	11375459	22367478	1626961	1.94031	0.291217	0.150088	0.218916	0.347978	0.0200228	17.6042	45.56	1.29301e+06	E9PMS6	LMO7	05078_1	LMO7_HUMAN	nucleus	cell-cell adhesion	protein binding	Adherens junction	Manual Assigned Name:LIM domain only 7 HPRD>05078_1>Y185>LIM domain only 7 SwissPROT>LMO7_HUMAN>Y185>Isoform 4 of LIM domain only protein 7 OS=Homo sapiens GN=LMO7 IPI>E9PMS6>Y94> IPI>F8WD26>Y94> IPI>J3KP06>Y94> IPI>Q8WWI1>Y94> IPI>E9PMP7>Y94> IPI>Q8WWI1-2>Y94> IPI>Q8WWI1-3>Y94> IPI>Q8WWI1-4>Y94> NCBI>NP_001293009.1>Y133>LIM domain only protein 7 isoform 3 [Homo sapiens] NCBI>NP_005349.3>Y185>LIM domain only protein 7 isoform 1 [Homo sapiens]
LIM domain only 7	K.AQSNPY*YNGPHLNLK.A	Y185	HPRD:05078_1	RKAQSNPYYNGPHLN			3	1083085	112579910	20810544	4732692	77090679	11881223	128828252	86435617	549198	76452678	129048146	2049758	1.91928	0.167178	0.0871044	0.225888	0.373388	0.0441993	16.4003	24.83	1.29301e+06	E9PMS6	LMO7	05078_1	LMO7_HUMAN	nucleus	cell-cell adhesion	protein binding	Adherens junction	Manual Assigned Name:LIM domain only 7 HPRD>05078_1>Y185>LIM domain only 7 SwissPROT>LMO7_HUMAN>Y185>Isoform 4 of LIM domain only protein 7 OS=Homo sapiens GN=LMO7 IPI>E9PMS6>Y94> IPI>F8WD26>Y94> IPI>J3KP06>Y94> IPI>Q8WWI1>Y94> IPI>E9PMP7>Y94> IPI>Q8WWI1-2>Y94> IPI>Q8WWI1-3>Y94> IPI>Q8WWI1-4>Y94> NCBI>NP_001293009.1>Y133>LIM domain only protein 7 isoform 3 [Homo sapiens] NCBI>NP_005349.3>Y185>LIM domain only protein 7 isoform 1 [Homo sapiens]
LIM domain only 7	K.AQSNPYY*NGPHLNLK.A	Y186	HPRD:05078_1	KAQSNPYYNGPHLNL			3	1081374	112579910	20821595	4749697	76960118	12032343	128915725	86505266	549198	76452678	129048146	2049758	1.91806	0.167865	0.0875178	0.225888	0.373535	0.0445748	15.1415	28.27	1.29301e+06	E9PMS6	LMO7	05078_1	LMO7_HUMAN	nucleus	cell-cell adhesion	protein binding	Adherens junction	Manual Assigned Name:LIM domain only 7 HPRD>05078_1>Y186>LIM domain only 7 SwissPROT>LMO7_HUMAN>Y186>Isoform 4 of LIM domain only protein 7 OS=Homo sapiens GN=LMO7 IPI>E9PMS6>Y95> IPI>F8WD26>Y95> IPI>J3KP06>Y95> IPI>Q8WWI1>Y95> IPI>E9PMP7>Y95> IPI>Q8WWI1-2>Y95> IPI>Q8WWI1-3>Y95> IPI>Q8WWI1-4>Y95> NCBI>NP_001293009.1>Y134>LIM domain only protein 7 isoform 3 [Homo sapiens] NCBI>NP_005349.3>Y186>LIM domain only protein 7 isoform 1 [Homo sapiens]
LIMD1	R.ESLATSEMSAFHQPGPCEDPSCLTHGDY*YDNLSLASPK.W	Y179	HPRD:05177_1	SCLTHGDYYDNLSLA			4	243457	2188167	1349593	2350471	4345520	1381895	3728080	2563936	1678746	3579703	11749654	793027	2.10542	0.525491	0.249589	0.309572	0.48104	0.0872819	15.4583	16.25	55055.1	C9JRJ5	LIMD1	05177_1	LIMD1_HUMAN	nucleus	regulation of transcription, DNA-dependent	protein binding		Manual Assigned Name:LIMD1 HPRD>05177_1>Y179>LIMD1 SwissPROT>LIMD1_HUMAN>Y179>LIM domain-containing protein 1 OS=Homo sapiens GN=LIMD1 PE=1 SV=1 IPI>C9JRJ5>Y179> IPI>Q9UGP4>Y179> NCBI>NP_055055.1>Y179>LIM domain-containing protein 1 [Homo sapiens] NCBI>XP_011532509.1>Y179>PREDICTED: LIM domain-containing protein 1 isoform X1 [Homo sapiens]
Linker for activation of T cells	R.EY*VNVSQELHPGAAK.T	Y220	HPRD:03832_1	SLDGSREYVNVSQEL			2	26184	588456	293088	39862	4626617	5429641	33483	571856	164459	1120472	4566365	567254	8.4863	5.29052	0.623419	0.0906555	0.209451	0.359325	110.417	72.24	1.01499e+06	A0A1W2PQT7	LAT	03832_4	LAT_HUMAN	integral to membrane membrane	signal transduction	protein binding zinc ion binding	Fc gamma R-mediated phagocytosis Natural killer cell mediated cytotoxicity T cell receptor signaling pathway Fc epsilon RI signaling pathway	Manual Assigned Name:Linker for activation of T cells HPRD>03832_1>Y220>Linker for activation of T cells HPRD>03832_2>Y191>Linker for activation of T cells HPRD>03832_3>Y190>Linker for activation of T cells HPRD>03832_4>Y191>Linker for activation of T cells SwissPROT>LAT_HUMAN>Y191>Isoform Short of Linker for activation of T-cells family member 1 OS=Homo sapiens GN=LAT IPI>A0A1W2PQT7>Y210> IPI>O43561>Y210> IPI>H3BQD8>Y210> IPI>O43561-2>Y210> IPI>O43561-3>Y210> IPI>O43561-4>Y210> IPI>O43561-5>Y210> NCBI>NP_001014989.2>Y227>linker for activation of T-cells family member 1 isoform d [Homo sapiens] NCBI>NP_001014988.1>Y190>linker for activation of T-cells family member 1 isoform c [Homo sapiens] NCBI>NP_001014987.1>Y191>linker for activation of T-cells family member 1 isoform b [Homo sapiens] NCBI>NP_055202.1>Y220>linker for activation of T-cells family member 1 isoform a [Homo sapiens]
Linker for activation of T cells	R.EY*VNVS*QELHPGAAK.T	Y220S224	HPRD:03832_1	SLDGSREYVNVSQEL	SREYVNVSQELHPGA		2		10651899	4368646		14283125	3659111		15294806	4066513		20449061	5008197			0.281852			0.00420025	100	77.46	1.01499e+06	A0A1W2PQT7	LAT	03832_4	LAT_HUMAN	integral to membrane membrane	signal transduction	protein binding zinc ion binding	Fc gamma R-mediated phagocytosis Natural killer cell mediated cytotoxicity T cell receptor signaling pathway Fc epsilon RI signaling pathway	Manual Assigned Name:Linker for activation of T cells HPRD>03832_1>Y220S224>Linker for activation of T cells HPRD>03832_2>Y191S195>Linker for activation of T cells HPRD>03832_3>Y190S194>Linker for activation of T cells HPRD>03832_4>Y191S195>Linker for activation of T cells SwissPROT>LAT_HUMAN>Y191S195>Isoform Short of Linker for activation of T-cells family member 1 OS=Homo sapiens GN=LAT IPI>A0A1W2PQT7>Y210S214> IPI>O43561>Y210S214> IPI>H3BQD8>Y210S214> IPI>O43561-2>Y210S214> IPI>O43561-3>Y210S214> IPI>O43561-4>Y210S214> IPI>O43561-5>Y210S214> NCBI>NP_001014989.2>Y227S231>linker for activation of T-cells family member 1 isoform d [Homo sapiens] NCBI>NP_001014988.1>Y190S194>linker for activation of T-cells family member 1 isoform c [Homo sapiens] NCBI>NP_001014987.1>Y191S195>linker for activation of T-cells family member 1 isoform b [Homo sapiens] NCBI>NP_055202.1>Y220S224>linker for activation of T-cells family member 1 isoform a [Homo sapiens]
Linker for activation of T cells	K.TEPAALSSQEAEEVEEEGAPDY*ENLQELN.-	Y255	HPRD:03832_1	EEEGAPDYENLQELN			3	401887	12445046	14837571	3034213	11753894	10843923		15081860	13043610		51014209	12480401	13.1392	7.45111	0.567091	0.0826045	0.0676002	0.352076	30.7864	16.54	1.01499e+06	A0A1W2PQT7	LAT	03832_4	LAT_HUMAN	integral to membrane membrane	signal transduction	protein binding zinc ion binding	Fc gamma R-mediated phagocytosis Natural killer cell mediated cytotoxicity T cell receptor signaling pathway Fc epsilon RI signaling pathway	Manual Assigned Name:Linker for activation of T cells HPRD>03832_1>Y255>Linker for activation of T cells HPRD>03832_2>Y226>Linker for activation of T cells HPRD>03832_3>Y225>Linker for activation of T cells HPRD>03832_4>Y226>Linker for activation of T cells SwissPROT>LAT_HUMAN>Y226>Isoform Short of Linker for activation of T-cells family member 1 OS=Homo sapiens GN=LAT IPI>A0A1W2PQT7>Y245> IPI>O43561>Y245> IPI>O43561-2>Y245> IPI>O43561-3>Y245> IPI>O43561-4>Y245> IPI>O43561-5>Y245> NCBI>NP_001014989.2>Y262>linker for activation of T-cells family member 1 isoform d [Homo sapiens] NCBI>NP_001014988.1>Y225>linker for activation of T-cells family member 1 isoform c [Homo sapiens] NCBI>NP_001014987.1>Y226>linker for activation of T-cells family member 1 isoform b [Homo sapiens] NCBI>NP_055202.1>Y255>linker for activation of T-cells family member 1 isoform a [Homo sapiens]
Linker for activation of T cells	R.EY*VNVSQELHPGAAK.T	Y220	HPRD:03832_1	SLDGSREYVNVSQEL			3	10072	416304	163634	20516	6023605	11127499	43967	165268	355465	2969138	5203154	171969	3.87961	3.88297	1.00087	0.204213	0.291315	0.456475	59.6852	41.23	1.01499e+06	A0A1W2PQT7	LAT	03832_4	LAT_HUMAN	integral to membrane membrane	signal transduction	protein binding zinc ion binding	Fc gamma R-mediated phagocytosis Natural killer cell mediated cytotoxicity T cell receptor signaling pathway Fc epsilon RI signaling pathway	Manual Assigned Name:Linker for activation of T cells HPRD>03832_1>Y220>Linker for activation of T cells HPRD>03832_2>Y191>Linker for activation of T cells HPRD>03832_3>Y190>Linker for activation of T cells HPRD>03832_4>Y191>Linker for activation of T cells SwissPROT>LAT_HUMAN>Y191>Isoform Short of Linker for activation of T-cells family member 1 OS=Homo sapiens GN=LAT IPI>A0A1W2PQT7>Y210> IPI>O43561>Y210> IPI>H3BQD8>Y210> IPI>O43561-2>Y210> IPI>O43561-3>Y210> IPI>O43561-4>Y210> IPI>O43561-5>Y210> NCBI>NP_001014989.2>Y227>linker for activation of T-cells family member 1 isoform d [Homo sapiens] NCBI>NP_001014988.1>Y190>linker for activation of T-cells family member 1 isoform c [Homo sapiens] NCBI>NP_001014987.1>Y191>linker for activation of T-cells family member 1 isoform b [Homo sapiens] NCBI>NP_055202.1>Y220>linker for activation of T-cells family member 1 isoform a [Homo sapiens]
LPP	R.YYEGYY*AAGPGYGGR.N	Y301	HPRD:02828_1	GRYYEGYYAAGPGYG			2					504071	413343	194832	114797	47696	190681	139905		1.31214	1.19591	0.911418	0.556699	0.517263	0.502251	16.9461	16.28	1.16114e+06	A0A087WZF1	LPP	02828_1	LPP_HUMAN	nucleus	cell adhesion	protein binding		Manual Assigned Name:LPP HPRD>02828_1>Y301>LPP SwissPROT>LPP_HUMAN>Y301>Lipoma-preferred partner OS=Homo sapiens GN=LPP PE=1 SV=1 IPI>A0A087WZF1>Y279> IPI>Q93052>Y279> IPI>C9JXK9>Y279> IPI>C9JUT4>Y279> NCBI>NP_001161143.1>Y301>lipoma-preferred partner isoform a [Homo sapiens] NCBI>NP_005569.1>Y301>lipoma-preferred partner isoform a [Homo sapiens] NCBI>XP_016861871.1>Y138>PREDICTED: lipoma-preferred partner isoform X4 [Homo sapiens] NCBI>XP_016861870.1>Y301>PREDICTED: lipoma-preferred partner isoform X3 [Homo sapiens] NCBI>XP_016861869.1>Y301>PREDICTED: lipoma-preferred partner isoform X2 [Homo sapiens] NCBI>XP_016861868.1>Y301>PREDICTED: lipoma-preferred partner isoform X2 [Homo sapiens] NCBI>XP_016861867.1>Y301>PREDICTED: lipoma-preferred partner isoform X2 [Homo sapiens] NCBI>XP_016861866.1>Y301>PREDICTED: lipoma-preferred partner isoform X2 [Homo sapiens] NCBI>XP_011511138.1>Y138>PREDICTED: lipoma-preferred partner isoform X4 [Homo sapiens] NCBI>XP_011511136.1>Y301>PREDICTED: lipoma-preferred partner isoform X2 [Homo sapiens] NCBI>XP_011511135.1>Y301>PREDICTED: lipoma-preferred partner isoform X2 [Homo sapiens] NCBI>XP_011511133.1>Y301>PREDICTED: lipoma-preferred partner isoform X2 [Homo sapiens] NCBI>XP_011511130.1>Y301>PREDICTED: lipoma-preferred partner isoform X2 [Homo sapiens] NCBI>XP_011511129.1>Y301>PREDICTED: lipoma-preferred partner isoform X2 [Homo sapiens] NCBI>XP_011511125.1>Y326>PREDICTED: lipoma-preferred partner isoform X1 [Homo sapiens] NCBI>XP_011511122.1>Y301>PREDICTED: lipoma-preferred partner isoform X2 [Homo sapiens] NCBI>XP_005247510.1>Y301>PREDICTED: lipoma-preferred partner isoform X2 [Homo sapiens] NCBI>XP_005247508.1>Y301>PREDICTED: lipoma-preferred partner isoform X2 [Homo sapiens] NCBI>XP_005247507.1>Y301>PREDICTED: lipoma-preferred partner isoform X2 [Homo sapiens] NCBI>XP_005247503.1>Y301>PREDICTED: lipoma-preferred partner isoform X2 [Homo sapiens]
Lymphocyte antigen 9	K.TPVSQKEESSATIY*CSIR.K	Y626	HPRD:02817_1	EESSATIYCSIRKPQ			3	4924378	914488	268060	3213964	1407962	1023085	2264768	1296466	256416	1053896	1579938	1892420	0.453771	0.300251	0.661681	0.184289	0.13063	0.256532	25.4411	60.1	1.24839e+06	Q5VYH9	LY9	02817_1	LY9_HUMAN	integral to membrane	cell adhesion	protein binding		Manual Assigned Name:Lymphocyte antigen 9 HPRD>02817_1>Y626>Lymphocyte antigen 9 SwissPROT>LY9_HUMAN>Y492>Isoform 3 of T-lymphocyte surface antigen Ly-9 OS=Homo sapiens GN=LY9 IPI>Q5VYH9>Y536> IPI>Q9HBG7>Y536> IPI>Q9HBG7-2>Y536> IPI>Q9HBG7-3>Y536> IPI>Q9HBG7-4>Y536> NCBI>NP_001248386.1>Y536>T-lymphocyte surface antigen Ly-9 isoform d precursor [Homo sapiens] NCBI>NP_001248385.1>Y612>T-lymphocyte surface antigen Ly-9 isoform c [Homo sapiens] NCBI>NP_002339.2>Y626>T-lymphocyte surface antigen Ly-9 isoform a precursor [Homo sapiens] NCBI>XP_016856793.1>Y466>PREDICTED: T-lymphocyte surface antigen Ly-9 isoform X13 [Homo sapiens] NCBI>XP_016856792.1>Y569>PREDICTED: T-lymphocyte surface antigen Ly-9 isoform X12 [Homo sapiens] NCBI>XP_016856791.1>Y583>PREDICTED: T-lymphocyte surface antigen Ly-9 isoform X10 [Homo sapiens] NCBI>XP_016856790.1>Y626>PREDICTED: T-lymphocyte surface antigen Ly-9 isoform X9 [Homo sapiens] NCBI>XP_016856789.1>Y640>PREDICTED: T-lymphocyte surface antigen Ly-9 isoform X8 [Homo sapiens] NCBI>XP_016856788.1>Y659>PREDICTED: T-lymphocyte surface antigen Ly-9 isoform X6 [Homo sapiens] NCBI>XP_016856787.1>Y659>PREDICTED: T-lymphocyte surface antigen Ly-9 isoform X5 [Homo sapiens] NCBI>XP_016856786.1>Y673>PREDICTED: T-lymphocyte surface antigen Ly-9 isoform X1 [Homo sapiens] NCBI>XP_011507862.1>Y569>PREDICTED: T-lymphocyte surface antigen Ly-9 isoform X14 [Homo sapiens] NCBI>XP_011507858.1>Y583>PREDICTED: T-lymphocyte surface antigen Ly-9 isoform X11 [Homo sapiens] NCBI>XP_011507852.1>Y673>PREDICTED: T-lymphocyte surface antigen Ly-9 isoform X4 [Homo sapiens] NCBI>XP_011507851.1>Y673>PREDICTED: T-lymphocyte surface antigen Ly-9 isoform X3 [Homo sapiens] NCBI>XP_011507850.1>Y673>PREDICTED: T-lymphocyte surface antigen Ly-9 isoform X2 [Homo sapiens]
Lymphocyte antigen 9	K.EESSATIY*CSIR.K	Y626	HPRD:02817_1	EESSATIYCSIRKPQ			2	1555354	516716	467540	5680206	7209012	1341124	9265161	588423	3671791	1225251	8213085	3764162	0.932374	0.521529	0.559357	0.469437	0.383563	0.531866	32.1312	62.48	1.24839e+06	Q5VYH9	LY9	02817_1	LY9_HUMAN	integral to membrane	cell adhesion	protein binding		Manual Assigned Name:Lymphocyte antigen 9 HPRD>02817_1>Y626>Lymphocyte antigen 9 SwissPROT>LY9_HUMAN>Y492>Isoform 3 of T-lymphocyte surface antigen Ly-9 OS=Homo sapiens GN=LY9 IPI>Q5VYH9>Y536> IPI>Q9HBG7>Y536> IPI>Q9HBG7-2>Y536> IPI>Q9HBG7-3>Y536> IPI>Q9HBG7-4>Y536> NCBI>NP_001248386.1>Y536>T-lymphocyte surface antigen Ly-9 isoform d precursor [Homo sapiens] NCBI>NP_001248385.1>Y612>T-lymphocyte surface antigen Ly-9 isoform c [Homo sapiens] NCBI>NP_002339.2>Y626>T-lymphocyte surface antigen Ly-9 isoform a precursor [Homo sapiens] NCBI>XP_016856793.1>Y466>PREDICTED: T-lymphocyte surface antigen Ly-9 isoform X13 [Homo sapiens] NCBI>XP_016856792.1>Y569>PREDICTED: T-lymphocyte surface antigen Ly-9 isoform X12 [Homo sapiens] NCBI>XP_016856791.1>Y583>PREDICTED: T-lymphocyte surface antigen Ly-9 isoform X10 [Homo sapiens] NCBI>XP_016856790.1>Y626>PREDICTED: T-lymphocyte surface antigen Ly-9 isoform X9 [Homo sapiens] NCBI>XP_016856789.1>Y640>PREDICTED: T-lymphocyte surface antigen Ly-9 isoform X8 [Homo sapiens] NCBI>XP_016856788.1>Y659>PREDICTED: T-lymphocyte surface antigen Ly-9 isoform X6 [Homo sapiens] NCBI>XP_016856787.1>Y659>PREDICTED: T-lymphocyte surface antigen Ly-9 isoform X5 [Homo sapiens] NCBI>XP_016856786.1>Y673>PREDICTED: T-lymphocyte surface antigen Ly-9 isoform X1 [Homo sapiens] NCBI>XP_011507862.1>Y569>PREDICTED: T-lymphocyte surface antigen Ly-9 isoform X14 [Homo sapiens] NCBI>XP_011507858.1>Y583>PREDICTED: T-lymphocyte surface antigen Ly-9 isoform X11 [Homo sapiens] NCBI>XP_011507852.1>Y673>PREDICTED: T-lymphocyte surface antigen Ly-9 isoform X4 [Homo sapiens] NCBI>XP_011507851.1>Y673>PREDICTED: T-lymphocyte surface antigen Ly-9 isoform X3 [Homo sapiens] NCBI>XP_011507850.1>Y673>PREDICTED: T-lymphocyte surface antigen Ly-9 isoform X2 [Homo sapiens]
Lymphocyte cytosolic protein 1	K.EGICAIGGTSEQSSVGTQHSYSEEEKY*AFVNWINK.A	Y124	HPRD:01082_1	SYSEEEKYAFVNWIN			4	7675961	9363692	9476267	36033626	10981023	10810588	48937610	8463339	12820758	31809641	36832736	17803214	0.527418	0.409064	0.775597	0.308271	0.220831	0.528214	7.64984	12.82	2289.2	P13796	LCP1	01082_1	PLSL_HUMAN	cytoplasm	biological_process actin filament bundle formation	protein binding		Manual Assigned Name:Lymphocyte cytosolic protein 1 HPRD>01082_1>Y124>Lymphocyte cytosolic protein 1 SwissPROT>PLSL_HUMAN>Y124>Plastin-2 OS=Homo sapiens GN=LCP1 PE=1 SV=6 IPI>P13796>Y124> IPI>Q5TBN3>Y124> NCBI>NP_002289.2>Y124>plastin-2 [Homo sapiens] NCBI>XP_005266431.1>Y124>PREDICTED: plastin-2 isoform X1 [Homo sapiens]
Lymphocyte cytosolic protein 1	K.Y*AFVNWINK.A	Y124	HPRD:01082_1	SYSEEEKYAFVNWIN			2		128894	59209	34353215	39792	51853	23745212	133275	37428	27786943	18810373	220449	0.1669	0.00322179	0.0193037	0.110672	0.00215882	0.337227	100	17.29	1.26927e+06	A0A0A0MSQ0	PLS3	02133_1	PLST_HUMAN	cytoplasm membrane fraction	biological_process actin filament bundle formation actin filament organization in utero embryonic development	protein binding calcium ion binding		Manual Assigned Name:Lymphocyte cytosolic protein 1 HPRD>01082_1>Y124>Lymphocyte cytosolic protein 1 HPRD>02133_1>Y127>Plastin 3 SwissPROT>PLSL_HUMAN>Y124>Plastin-2 OS=Homo sapiens GN=LCP1 PE=1 SV=6 SwissPROT>PLST_HUMAN>Y127>Plastin-3 OS=Homo sapiens GN=PLS3 PE=1 SV=4 IPI>A0A0A0MSQ0>Y105> IPI>P13796>Y105> IPI>P13797>Y105> IPI>Q5TBN3>Y105> IPI>U3KQI3>Y105> IPI>P13797-2>Y105> IPI>P13797-3>Y105> NCBI>NP_001269267.1>Y82>plastin-3 isoform 4 [Homo sapiens] NCBI>NP_001269266.1>Y105>plastin-3 isoform 3 [Homo sapiens] NCBI>NP_001165806.1>Y100>plastin-3 isoform 2 [Homo sapiens] NCBI>NP_001129497.1>Y127>plastin-3 isoform 1 [Homo sapiens] NCBI>NP_005023.2>Y127>plastin-3 isoform 1 [Homo sapiens] NCBI>NP_002289.2>Y124>plastin-2 [Homo sapiens] NCBI>XP_011535836.1>Y127>PREDICTED: plastin-3 isoform X1 [Homo sapiens] NCBI>XP_005266431.1>Y124>PREDICTED: plastin-2 isoform X1 [Homo sapiens]
Lymphocyte cytosolic protein 1	K.EGICAIGGTSEQSSVGTQHSYSEEEKY*AFVNWINK.A	Y124	HPRD:01082_1	SYSEEEKYAFVNWIN			3	609207	1111201	1550198		851343	1245978	1349349	1276577	885341	1348200	2066617	1633099	1.20339	1.2054	1.00167	0.443649	0.405892	0.544099	3.05439	22.38	2289.2	P13796	LCP1	01082_1	PLSL_HUMAN	cytoplasm	biological_process actin filament bundle formation	protein binding		Manual Assigned Name:Lymphocyte cytosolic protein 1 HPRD>01082_1>Y124>Lymphocyte cytosolic protein 1 SwissPROT>PLSL_HUMAN>Y124>Plastin-2 OS=Homo sapiens GN=LCP1 PE=1 SV=6 IPI>P13796>Y124> IPI>Q5TBN3>Y124> NCBI>NP_002289.2>Y124>plastin-2 [Homo sapiens] NCBI>XP_005266431.1>Y124>PREDICTED: plastin-2 isoform X1 [Homo sapiens]
MAGOH	R.YANNSNY*KNDVMIR.K	Y40	HPRD:04005_1	RYANNSNYKNDVMIR			3	2174418	1903852	3776217	3629072	1545532	3082123	5594743	1841664	3172426	1609731	3448932	3674980	0.671895	1.05364	1.56817	0.353896	0.451459	0.0979813	49.1569	67.37	60518.1	P61326	MAGOH	08544_1	MGN2_HUMAN	nucleus	transport metabolic process G-protein coupled receptor protein signaling pathway	protein binding RNA binding nucleotidyltransferase activity receptor activity	Spliceosome	Manual Assigned Name:MAGOH HPRD>04005_1>Y40>MAGOH HPRD>08544_1>Y42>Mago-nashi homolog 2 SwissPROT>MGN_HUMAN>Y40>Protein mago nashi homolog OS=Homo sapiens GN=MAGOH PE=1 SV=1 SwissPROT>MGN2_HUMAN>Y42>Protein mago nashi homolog 2 OS=Homo sapiens GN=MAGOHB PE=1 SV=1 IPI>P61326>Y40> IPI>F5H6N1>Y40> IPI>Q96A72>Y40> IPI>P61326-2>Y40> NCBI>NP_060518.1>Y42>protein mago nashi homolog 2 isoform 1 [Homo sapiens] NCBI>NP_002361.1>Y40>protein mago nashi homolog [Homo sapiens]
MAGOH	R.YANNSNY*KNDVMIRK.E	Y40	HPRD:04005_1	RYANNSNYKNDVMIR			3	1308231	3806336		3604573	1406497	494145		1115997	600746	46357	1010058	706561	1.1099	0.363257	0.327289	0.399952	0.569837	0.119633	8.36324	40.78	60518.1	P61326	MAGOH	08544_1	MGN2_HUMAN	nucleus	transport metabolic process G-protein coupled receptor protein signaling pathway	protein binding RNA binding nucleotidyltransferase activity receptor activity	Spliceosome	Manual Assigned Name:MAGOH HPRD>04005_1>Y40>MAGOH HPRD>08544_1>Y42>Mago-nashi homolog 2 SwissPROT>MGN_HUMAN>Y40>Protein mago nashi homolog OS=Homo sapiens GN=MAGOH PE=1 SV=1 SwissPROT>MGN2_HUMAN>Y42>Protein mago nashi homolog 2 OS=Homo sapiens GN=MAGOHB PE=1 SV=1 IPI>P61326>Y40> IPI>F5H6N1>Y40> IPI>Q96A72>Y40> IPI>P61326-2>Y40> NCBI>NP_060518.1>Y42>protein mago nashi homolog 2 isoform 1 [Homo sapiens] NCBI>NP_002361.1>Y40>protein mago nashi homolog [Homo sapiens]
MAGOH	R.YANNSNY*KNDVMIR.K	Y40	HPRD:04005_1	RYANNSNYKNDVMIR			2	849204	1630007	1500856	2258581	1452361	1017882	2734488	1593312	1591093	635256	1930078	1302373	1.0198	0.835535	0.819316	0.459879	0.563655	0.205105	32.1312	67.95	60518.1	P61326	MAGOH	08544_1	MGN2_HUMAN	nucleus	transport metabolic process G-protein coupled receptor protein signaling pathway	protein binding RNA binding nucleotidyltransferase activity receptor activity	Spliceosome	Manual Assigned Name:MAGOH HPRD>04005_1>Y40>MAGOH HPRD>08544_1>Y42>Mago-nashi homolog 2 SwissPROT>MGN_HUMAN>Y40>Protein mago nashi homolog OS=Homo sapiens GN=MAGOH PE=1 SV=1 SwissPROT>MGN2_HUMAN>Y42>Protein mago nashi homolog 2 OS=Homo sapiens GN=MAGOHB PE=1 SV=1 IPI>P61326>Y40> IPI>F5H6N1>Y40> IPI>Q96A72>Y40> IPI>P61326-2>Y40> NCBI>NP_060518.1>Y42>protein mago nashi homolog 2 isoform 1 [Homo sapiens] NCBI>NP_002361.1>Y40>protein mago nashi homolog [Homo sapiens]
MAGOH	R.Y*ANNSNYKNDVMIR.K	Y34	HPRD:04005_1	RPDGKLRYANNSNYK			2	849204	1630007	1500856	2258581	1452361	1017882	2734488	1593312	1591093	635256	1930078	1302373	1.0198	0.835535	0.819316	0.459879	0.563655	0.205105		19.63	60518.1	P61326	MAGOH	08544_1	MGN2_HUMAN	nucleus	transport metabolic process G-protein coupled receptor protein signaling pathway	protein binding RNA binding nucleotidyltransferase activity receptor activity	Spliceosome	Manual Assigned Name:MAGOH HPRD>04005_1>Y34>MAGOH HPRD>08544_1>Y36>Mago-nashi homolog 2 SwissPROT>MGN_HUMAN>Y34>Protein mago nashi homolog OS=Homo sapiens GN=MAGOH PE=1 SV=1 SwissPROT>MGN2_HUMAN>Y36>Protein mago nashi homolog 2 OS=Homo sapiens GN=MAGOHB PE=1 SV=1 IPI>P61326>Y34> IPI>F5H6N1>Y34> IPI>Q96A72>Y34> IPI>P61326-2>Y34> NCBI>NP_060518.1>Y36>protein mago nashi homolog 2 isoform 1 [Homo sapiens] NCBI>NP_002361.1>Y34>protein mago nashi homolog [Homo sapiens]
MAPK11	R.QADEEM#TGY*VATR.W	Y190	HPRD:04208_1	ADEEMTGYVATRWYR			2	768250	373322		998513	558150	380001		801982	996546	60707	534273	477741	0.930683	1.01467	1.09025	0.459879	0.469686	0.546289	35.1851	31.27	2742.3	Q15759	MAPK11	04208_3	MK11_HUMAN	cytosol cytoskeleton nucleus Golgi apparatus	protein amino acid phosphorylation	protein binding ATP binding	RIG-I-like receptor signaling pathway VEGF signaling pathway Toll-like receptor signaling pathway T cell receptor signaling pathway Fc epsilon RI signaling pathway Leukocyte transendothelial migration Neurotrophin signaling pathway Progesterone-mediated oocyte maturation MAPK signaling pathway GnRH signaling pathway NOD-like receptor signaling pathway Amyotrophic lateral sclerosis (ALS) Leishmania infection Epithelial cell signaling in Helicobacter pylori infection MAPK signaling pathway - yeast	Manual Assigned Name:MAPK11 HPRD>04208_1>Y190>MAPK11 HPRD>04208_2>Y182>MAPK11 HPRD>04208_3>Y182>MAPK11 SwissPROT>MK11_HUMAN>Y182>Mitogen-activated protein kinase 11 OS=Homo sapiens GN=MAPK11 PE=1 SV=2 IPI>Q15759>Y182> IPI>Q15759-3>Y182> NCBI>NP_002742.3>Y182>mitogen-activated protein kinase 11 [Homo sapiens] NCBI>XP_011529008.1>Y74>PREDICTED: mitogen-activated protein kinase 11 isoform X1 [Homo sapiens]
MAPK11	R.QADEEMTGY*VATR.W	Y190	HPRD:04208_1	ADEEMTGYVATRWYR			2	4320929	3432275	5960828	17884561	8340558	5185367	11079688	7646304	7465991	7463709	5755069	4869890	0.617789	0.576263	0.932783	0.330681	0.273737	0.5438	28.1518	77.61	2742.3	Q15759	MAPK11	04208_3	MK11_HUMAN	cytosol cytoskeleton nucleus Golgi apparatus	protein amino acid phosphorylation	protein binding ATP binding	RIG-I-like receptor signaling pathway VEGF signaling pathway Toll-like receptor signaling pathway T cell receptor signaling pathway Fc epsilon RI signaling pathway Leukocyte transendothelial migration Neurotrophin signaling pathway Progesterone-mediated oocyte maturation MAPK signaling pathway GnRH signaling pathway NOD-like receptor signaling pathway Amyotrophic lateral sclerosis (ALS) Leishmania infection Epithelial cell signaling in Helicobacter pylori infection MAPK signaling pathway - yeast	Manual Assigned Name:MAPK11 HPRD>04208_1>Y190>MAPK11 HPRD>04208_2>Y182>MAPK11 HPRD>04208_3>Y182>MAPK11 SwissPROT>MK11_HUMAN>Y182>Mitogen-activated protein kinase 11 OS=Homo sapiens GN=MAPK11 PE=1 SV=2 IPI>Q15759>Y182> IPI>Q15759-3>Y182> NCBI>NP_002742.3>Y182>mitogen-activated protein kinase 11 [Homo sapiens] NCBI>XP_011529008.1>Y74>PREDICTED: mitogen-activated protein kinase 11 isoform X1 [Homo sapiens]
MAPK12	R.QADSEM#TGY*VVTR.W	Y185	HPRD:03868_1	ADSEMTGYVVTRWYR			2	637546			1017522	628509	419603		123003		151627		291819	0.623939	0.590655	0.946655	0.464845	0.498615	0.520838	13.9358	27.4	1.29018e+06	B5MDL5	MAPK12	03868_1	MK12_HUMAN	cytoplasm integral to membrane soluble fraction mitochondrion	protein amino acid phosphorylation	protein binding ATP binding	RIG-I-like receptor signaling pathway VEGF signaling pathway Toll-like receptor signaling pathway T cell receptor signaling pathway Fc epsilon RI signaling pathway Leukocyte transendothelial migration Neurotrophin signaling pathway Progesterone-mediated oocyte maturation MAPK signaling pathway GnRH signaling pathway NOD-like receptor signaling pathway Amyotrophic lateral sclerosis (ALS) Leishmania infection Epithelial cell signaling in Helicobacter pylori infection MAPK signaling pathway - yeast	Manual Assigned Name:MAPK12 HPRD>03868_1>Y185>MAPK12 SwissPROT>MK12_HUMAN>Y185>Mitogen-activated protein kinase 12 OS=Homo sapiens GN=MAPK12 PE=1 SV=3 IPI>B5MDL5>Y95> IPI>P53778>Y95> IPI>P53778-2>Y95> NCBI>NP_001290181.1>Y175>mitogen-activated protein kinase 12 isoform 2 [Homo sapiens] NCBI>NP_002960.2>Y185>mitogen-activated protein kinase 12 isoform 1 [Homo sapiens]
MAPK12	R.QADSEMTGY*VVTR.W	Y185	HPRD:03868_1	ADSEMTGYVVTRWYR			2	1427877	3184090	2470961	25306055	5678702	1749401	8665615	4211570	2815147	2761510	9497141	4118037	0.59148	0.292276	0.494143	0.556699	0.340259	0.139514	13.9358	59.56	1.29018e+06	B5MDL5	MAPK12	03868_1	MK12_HUMAN	cytoplasm integral to membrane soluble fraction mitochondrion	protein amino acid phosphorylation	protein binding ATP binding	RIG-I-like receptor signaling pathway VEGF signaling pathway Toll-like receptor signaling pathway T cell receptor signaling pathway Fc epsilon RI signaling pathway Leukocyte transendothelial migration Neurotrophin signaling pathway Progesterone-mediated oocyte maturation MAPK signaling pathway GnRH signaling pathway NOD-like receptor signaling pathway Amyotrophic lateral sclerosis (ALS) Leishmania infection Epithelial cell signaling in Helicobacter pylori infection MAPK signaling pathway - yeast	Manual Assigned Name:MAPK12 HPRD>03868_1>Y185>MAPK12 SwissPROT>MK12_HUMAN>Y185>Mitogen-activated protein kinase 12 OS=Homo sapiens GN=MAPK12 PE=1 SV=3 IPI>B5MDL5>Y95> IPI>P53778>Y95> IPI>P53778-2>Y95> NCBI>NP_001290181.1>Y175>mitogen-activated protein kinase 12 isoform 2 [Homo sapiens] NCBI>NP_002960.2>Y185>mitogen-activated protein kinase 12 isoform 1 [Homo sapiens]
MAPK14	R.HTDDEM#TGY*VATR.W	Y182	HPRD:02619_1	TDDEMTGYVATRWYR			3	26088121	19059253	1478659	4618429	30958342	33348353	83455513	20043192	43050277	9720548	10813503	46225791	0.65283	1.00178	1.53452	0.548939	0.570039	0.554469	33.224	54.89	620583	B4E0K5	MAPK14	02619_4	MK14_HUMAN	nucleus soluble fraction	protein amino acid phosphorylation	protein binding ATP binding	RIG-I-like receptor signaling pathway VEGF signaling pathway Toll-like receptor signaling pathway T cell receptor signaling pathway Fc epsilon RI signaling pathway Leukocyte transendothelial migration Neurotrophin signaling pathway Progesterone-mediated oocyte maturation MAPK signaling pathway GnRH signaling pathway NOD-like receptor signaling pathway Amyotrophic lateral sclerosis (ALS) Leishmania infection Epithelial cell signaling in Helicobacter pylori infection MAPK signaling pathway - yeast	Manual Assigned Name:MAPK14 HPRD>02619_1>Y182>MAPK14 HPRD>02619_2>Y182>MAPK14 HPRD>02619_3>Y182>MAPK14 HPRD>02619_4>Y182>MAPK14 SwissPROT>MK14_HUMAN>Y182>Isoform Exip of Mitogen-activated protein kinase 14 OS=Homo sapiens GN=MAPK14 IPI>B4E0K5>Y105> IPI>Q16539>Y105> IPI>E7EX54>Y105> IPI>Q16539-5>Y105> IPI>Q16539-3>Y105> IPI>Q16539-4>Y105> IPI>Q16539-2>Y105> NCBI>NP_620583.1>Y182>mitogen-activated protein kinase 14 isoform 4 [Homo sapiens] NCBI>NP_620582.1>Y182>mitogen-activated protein kinase 14 isoform 3 [Homo sapiens] NCBI>NP_620581.1>Y182>mitogen-activated protein kinase 14 isoform 2 [Homo sapiens] NCBI>NP_001306.1>Y182>mitogen-activated protein kinase 14 isoform 1 [Homo sapiens] NCBI>XP_016865793.1>Y182>PREDICTED: mitogen-activated protein kinase 14 isoform X7 [Homo sapiens] NCBI>XP_016865792.1>Y182>PREDICTED: mitogen-activated protein kinase 14 isoform X6 [Homo sapiens] NCBI>XP_016865791.1>Y182>PREDICTED: mitogen-activated protein kinase 14 isoform X5 [Homo sapiens] NCBI>XP_016865790.1>Y182>PREDICTED: mitogen-activated protein kinase 14 isoform X4 [Homo sapiens] NCBI>XP_016865789.1>Y182>PREDICTED: mitogen-activated protein kinase 14 isoform X3 [Homo sapiens] NCBI>XP_016865788.1>Y182>PREDICTED: mitogen-activated protein kinase 14 isoform X2 [Homo sapiens] NCBI>XP_011512612.2>Y223>PREDICTED: mitogen-activated protein kinase 14 isoform X1 [Homo sapiens] NCBI>XP_006715061.1>Y105>PREDICTED: mitogen-activated protein kinase 14 isoform X8 [Homo sapiens]
MAPK14	R.HTDDEM#TGY*VATR.W	Y182	HPRD:02619_1	TDDEMTGYVATRWYR			2	62167094	59675624	41829742	19473970	4670987	36492171	174993007	35190362	63477223	9600803	39478111	52438585	0.522152	0.729573	1.39724	0.468489	0.498615	0.33656	26.0224	96.04	620583	B4E0K5	MAPK14	02619_4	MK14_HUMAN	nucleus soluble fraction	protein amino acid phosphorylation	protein binding ATP binding	RIG-I-like receptor signaling pathway VEGF signaling pathway Toll-like receptor signaling pathway T cell receptor signaling pathway Fc epsilon RI signaling pathway Leukocyte transendothelial migration Neurotrophin signaling pathway Progesterone-mediated oocyte maturation MAPK signaling pathway GnRH signaling pathway NOD-like receptor signaling pathway Amyotrophic lateral sclerosis (ALS) Leishmania infection Epithelial cell signaling in Helicobacter pylori infection MAPK signaling pathway - yeast	Manual Assigned Name:MAPK14 HPRD>02619_1>Y182>MAPK14 HPRD>02619_2>Y182>MAPK14 HPRD>02619_3>Y182>MAPK14 HPRD>02619_4>Y182>MAPK14 SwissPROT>MK14_HUMAN>Y182>Isoform Exip of Mitogen-activated protein kinase 14 OS=Homo sapiens GN=MAPK14 IPI>B4E0K5>Y105> IPI>Q16539>Y105> IPI>E7EX54>Y105> IPI>Q16539-5>Y105> IPI>Q16539-3>Y105> IPI>Q16539-4>Y105> IPI>Q16539-2>Y105> NCBI>NP_620583.1>Y182>mitogen-activated protein kinase 14 isoform 4 [Homo sapiens] NCBI>NP_620582.1>Y182>mitogen-activated protein kinase 14 isoform 3 [Homo sapiens] NCBI>NP_620581.1>Y182>mitogen-activated protein kinase 14 isoform 2 [Homo sapiens] NCBI>NP_001306.1>Y182>mitogen-activated protein kinase 14 isoform 1 [Homo sapiens] NCBI>XP_016865793.1>Y182>PREDICTED: mitogen-activated protein kinase 14 isoform X7 [Homo sapiens] NCBI>XP_016865792.1>Y182>PREDICTED: mitogen-activated protein kinase 14 isoform X6 [Homo sapiens] NCBI>XP_016865791.1>Y182>PREDICTED: mitogen-activated protein kinase 14 isoform X5 [Homo sapiens] NCBI>XP_016865790.1>Y182>PREDICTED: mitogen-activated protein kinase 14 isoform X4 [Homo sapiens] NCBI>XP_016865789.1>Y182>PREDICTED: mitogen-activated protein kinase 14 isoform X3 [Homo sapiens] NCBI>XP_016865788.1>Y182>PREDICTED: mitogen-activated protein kinase 14 isoform X2 [Homo sapiens] NCBI>XP_011512612.2>Y223>PREDICTED: mitogen-activated protein kinase 14 isoform X1 [Homo sapiens] NCBI>XP_006715061.1>Y105>PREDICTED: mitogen-activated protein kinase 14 isoform X8 [Homo sapiens]
MAPK14	R.HTDDEMTGY*VATR.W	Y182	HPRD:02619_1	TDDEMTGYVATRWYR			2	260288325	506623963	235241007	218291526	155338514	552247975	1065561295	797326671	506893533	280648296	590693536	411679515	1.12341	0.934936	0.832232	0.491048	0.514389	0.533769	30.193	95.25	620583	B4E0K5	MAPK14	02619_4	MK14_HUMAN	nucleus soluble fraction	protein amino acid phosphorylation	protein binding ATP binding	RIG-I-like receptor signaling pathway VEGF signaling pathway Toll-like receptor signaling pathway T cell receptor signaling pathway Fc epsilon RI signaling pathway Leukocyte transendothelial migration Neurotrophin signaling pathway Progesterone-mediated oocyte maturation MAPK signaling pathway GnRH signaling pathway NOD-like receptor signaling pathway Amyotrophic lateral sclerosis (ALS) Leishmania infection Epithelial cell signaling in Helicobacter pylori infection MAPK signaling pathway - yeast	Manual Assigned Name:MAPK14 HPRD>02619_1>Y182>MAPK14 HPRD>02619_2>Y182>MAPK14 HPRD>02619_3>Y182>MAPK14 HPRD>02619_4>Y182>MAPK14 SwissPROT>MK14_HUMAN>Y182>Isoform Exip of Mitogen-activated protein kinase 14 OS=Homo sapiens GN=MAPK14 IPI>B4E0K5>Y105> IPI>Q16539>Y105> IPI>E7EX54>Y105> IPI>Q16539-5>Y105> IPI>Q16539-3>Y105> IPI>Q16539-4>Y105> IPI>Q16539-2>Y105> NCBI>NP_620583.1>Y182>mitogen-activated protein kinase 14 isoform 4 [Homo sapiens] NCBI>NP_620582.1>Y182>mitogen-activated protein kinase 14 isoform 3 [Homo sapiens] NCBI>NP_620581.1>Y182>mitogen-activated protein kinase 14 isoform 2 [Homo sapiens] NCBI>NP_001306.1>Y182>mitogen-activated protein kinase 14 isoform 1 [Homo sapiens] NCBI>XP_016865793.1>Y182>PREDICTED: mitogen-activated protein kinase 14 isoform X7 [Homo sapiens] NCBI>XP_016865792.1>Y182>PREDICTED: mitogen-activated protein kinase 14 isoform X6 [Homo sapiens] NCBI>XP_016865791.1>Y182>PREDICTED: mitogen-activated protein kinase 14 isoform X5 [Homo sapiens] NCBI>XP_016865790.1>Y182>PREDICTED: mitogen-activated protein kinase 14 isoform X4 [Homo sapiens] NCBI>XP_016865789.1>Y182>PREDICTED: mitogen-activated protein kinase 14 isoform X3 [Homo sapiens] NCBI>XP_016865788.1>Y182>PREDICTED: mitogen-activated protein kinase 14 isoform X2 [Homo sapiens] NCBI>XP_011512612.2>Y223>PREDICTED: mitogen-activated protein kinase 14 isoform X1 [Homo sapiens] NCBI>XP_006715061.1>Y105>PREDICTED: mitogen-activated protein kinase 14 isoform X8 [Homo sapiens]
MAPK14	R.HTDDEMTGY*VATR.W	Y182	HPRD:02619_1	TDDEMTGYVATRWYR			3	164535050	166312971	104017683	28180287	44394195	348174998	592507759	419849409	381724372	102432504	187997787	220583658	0.922153	1.18796	1.28825	0.523996	0.389269	0.418001	26.7342	53.53	620583	B4E0K5	MAPK14	02619_4	MK14_HUMAN	nucleus soluble fraction	protein amino acid phosphorylation	protein binding ATP binding	RIG-I-like receptor signaling pathway VEGF signaling pathway Toll-like receptor signaling pathway T cell receptor signaling pathway Fc epsilon RI signaling pathway Leukocyte transendothelial migration Neurotrophin signaling pathway Progesterone-mediated oocyte maturation MAPK signaling pathway GnRH signaling pathway NOD-like receptor signaling pathway Amyotrophic lateral sclerosis (ALS) Leishmania infection Epithelial cell signaling in Helicobacter pylori infection MAPK signaling pathway - yeast	Manual Assigned Name:MAPK14 HPRD>02619_1>Y182>MAPK14 HPRD>02619_2>Y182>MAPK14 HPRD>02619_3>Y182>MAPK14 HPRD>02619_4>Y182>MAPK14 SwissPROT>MK14_HUMAN>Y182>Isoform Exip of Mitogen-activated protein kinase 14 OS=Homo sapiens GN=MAPK14 IPI>B4E0K5>Y105> IPI>Q16539>Y105> IPI>E7EX54>Y105> IPI>Q16539-5>Y105> IPI>Q16539-3>Y105> IPI>Q16539-4>Y105> IPI>Q16539-2>Y105> NCBI>NP_620583.1>Y182>mitogen-activated protein kinase 14 isoform 4 [Homo sapiens] NCBI>NP_620582.1>Y182>mitogen-activated protein kinase 14 isoform 3 [Homo sapiens] NCBI>NP_620581.1>Y182>mitogen-activated protein kinase 14 isoform 2 [Homo sapiens] NCBI>NP_001306.1>Y182>mitogen-activated protein kinase 14 isoform 1 [Homo sapiens] NCBI>XP_016865793.1>Y182>PREDICTED: mitogen-activated protein kinase 14 isoform X7 [Homo sapiens] NCBI>XP_016865792.1>Y182>PREDICTED: mitogen-activated protein kinase 14 isoform X6 [Homo sapiens] NCBI>XP_016865791.1>Y182>PREDICTED: mitogen-activated protein kinase 14 isoform X5 [Homo sapiens] NCBI>XP_016865790.1>Y182>PREDICTED: mitogen-activated protein kinase 14 isoform X4 [Homo sapiens] NCBI>XP_016865789.1>Y182>PREDICTED: mitogen-activated protein kinase 14 isoform X3 [Homo sapiens] NCBI>XP_016865788.1>Y182>PREDICTED: mitogen-activated protein kinase 14 isoform X2 [Homo sapiens] NCBI>XP_011512612.2>Y223>PREDICTED: mitogen-activated protein kinase 14 isoform X1 [Homo sapiens] NCBI>XP_006715061.1>Y105>PREDICTED: mitogen-activated protein kinase 14 isoform X8 [Homo sapiens]
Matrin 3	R.MDY*EDDRLR.D	Y219	HPRD:05270_1	GYYDRMDYEDDRLRD			2	40933434	26876996	1980938	11080385	28539129	1790593	31319095	34879791	1557117	9143551	58373121	1706717	1.60764	0.0760773	0.0473223	0.249473	0.0101364	0.000629505	100	13.46	1.18188e+06	A0A0R4J2E8	MATR3	05270_2	MATR3_HUMAN	nucleus	skeletal system development protein amino acid phosphorylation transmembrane transport	protein binding zinc ion binding		Manual Assigned Name:Matrin 3 HPRD>05270_1>Y219>Matrin 3 HPRD>05270_2>Y219>Matrin 3 SwissPROT>MATR3_HUMAN>Y219>Matrin-3 OS=Homo sapiens GN=MATR3 PE=1 SV=2 IPI>A0A0R4J2E8>Y219> IPI>A8MXP9>Y219> IPI>D6REM6>Y219> IPI>P43243>Y219> IPI>D6R991>Y219> NCBI>NP_001181884.1>Y219>matrin-3 isoform a [Homo sapiens] NCBI>NP_001181883.1>Y219>matrin-3 isoform a [Homo sapiens] NCBI>NP_954659.1>Y219>matrin-3 isoform a [Homo sapiens] NCBI>NP_061322.2>Y219>matrin-3 isoform a [Homo sapiens]
MBC2	K.HLSPY*ATLTVGDSSHK.T	Y822	HPRD:14367_1	GTKHLSPYATLTVGD			3	34356696	1491566	12476866	14731893	18487236	9415822	15160750	4032436	10511654	5298420	9655653	10702245	0.484083	0.619813	1.28039	0.275538	0.420717	0.325073	9.12045	53.01	1.17173e+06	Q9BSJ8	ESYT1	14367_1	ESYT1_HUMAN	integral to membrane	regulation of transcription, DNA-dependent	DNA binding		Manual Assigned Name:MBC2 HPRD>14367_1>Y822>MBC2 SwissPROT>ESYT1_HUMAN>Y832>Isoform 2 of Extended synaptotagmin-1 OS=Homo sapiens GN=ESYT1 IPI>Q9BSJ8>Y822> IPI>Q9BSJ8-2>Y822> NCBI>NP_001171725.1>Y832>extended synaptotagmin-1 isoform 1 [Homo sapiens] NCBI>NP_056107.1>Y822>extended synaptotagmin-1 isoform 2 [Homo sapiens]
MCM2 minichromosome maintenance deficient 2, mitotin	R.GLLY*DSDEEDEERPAR.K	Y137	HPRD:00303_1	RMRRGLLYDSDEEDE			2	131653	241203	1191242		1320908	869123	2174151	3178987	451808	4388240	1025222	1024039	0.646058	0.396197	0.613253	0.55749	0.515789	0.502751		25.06	4517.2	P49736	MCM2	00303_1	MCM2_HUMAN	nucleus	regulation of transcription DNA replication	protein binding ATP binding	Meiosis - yeast DNA replication Cell cycle Cell cycle - yeast	Manual Assigned Name:MCM2 minichromosome maintenance deficient 2, mitotin HPRD>00303_1>Y137>MCM2 minichromosome maintenance deficient 2, mitotin SwissPROT>MCM2_HUMAN>Y137>DNA replication licensing factor MCM2 OS=Homo sapiens GN=MCM2 PE=1 SV=4 IPI>P49736>Y137> NCBI>NP_004517.2>Y137>DNA replication licensing factor MCM2 [Homo sapiens]
MCM3	K.DGDSYDPY*DFSDTEEEMPQVHTPK.T	Y708	HPRD:04072_1	DGDSYDPYDFSDTEE			3	1504191	8832046	1970581	12983161	11796310	7400515	11778671	3275831	1567534	45531328	12464351	1808471	0.506544	0.177543	0.350498	0.513108	0.211538	0.126226	31.4631	45.48	1.2574e+06	J3KQ69	MCM3	04072_1	MCM3_HUMAN	nucleus	regulation of transcription DNA replication	protein binding ATP binding	Meiosis - yeast DNA replication Cell cycle Cell cycle - yeast	Manual Assigned Name:MCM3 HPRD>04072_1>Y708>MCM3 SwissPROT>MCM3_HUMAN>Y708>DNA replication licensing factor MCM3 OS=Homo sapiens GN=MCM3 PE=1 SV=3 IPI>J3KQ69>Y718> IPI>P25205>Y718> IPI>Q7Z6P5>Y718> IPI>P25205-2>Y718> NCBI>NP_001257401.1>Y718>DNA replication licensing factor MCM3 isoform 2 [Homo sapiens] NCBI>NP_002379.3>Y753>DNA replication licensing factor MCM3 isoform 1 [Homo sapiens]
MCM3	K.DGDSYDPY*DFSDTEEEMPQVHT*PK.T	Y708T722	HPRD:04072_1	DGDSYDPYDFSDTEE	EEMPQVHTPKTADSQ		3	3082883	2092032	3254518	15875118	19106081	4171059	15721634	8138857	3539145	61705325	15925153	1669143	0.469597	0.131077	0.279127	0.425636	0.122486	0.183235	17.9848	11.02	1.2574e+06	J3KQ69	MCM3	04072_1	MCM3_HUMAN	nucleus	regulation of transcription DNA replication	protein binding ATP binding	Meiosis - yeast DNA replication Cell cycle Cell cycle - yeast	Manual Assigned Name:MCM3 HPRD>04072_1>Y708T722>MCM3 SwissPROT>MCM3_HUMAN>Y708T722>DNA replication licensing factor MCM3 OS=Homo sapiens GN=MCM3 PE=1 SV=3 IPI>J3KQ69>Y718T732> IPI>P25205>Y718T732> IPI>Q7Z6P5>Y718T732> IPI>P25205-2>Y718T732> NCBI>NP_001257401.1>Y718T732>DNA replication licensing factor MCM3 isoform 2 [Homo sapiens] NCBI>NP_002379.3>Y753T767>DNA replication licensing factor MCM3 isoform 1 [Homo sapiens]
MCM6	R.VSGVDGY*ETEGIR.G	Y276	HPRD:03485_1	RVSGVDGYETEGIRG			2	187328	471904	131608	867983	1116787	903670	3474475	494858	1163421	1052966	237426	838550	0.41574	0.544042	1.30861	0.394035	0.46314	0.518504	32.1312	63.2	5906.2	Q14566	MCM6	03485_1	MCM6_HUMAN	nucleus	regulation of transcription	protein binding	Meiosis - yeast DNA replication Cell cycle Cell cycle - yeast	Manual Assigned Name:MCM6 HPRD>03485_1>Y276>MCM6 SwissPROT>MCM6_HUMAN>Y276>DNA replication licensing factor MCM6 OS=Homo sapiens GN=MCM6 PE=1 SV=1 IPI>Q14566>Y276> NCBI>NP_005906.2>Y276>DNA replication licensing factor MCM6 [Homo sapiens]
Membrane protein, palmitoylated 5	R.VY*ESIGQYGGETVK.I	Y243	HPRD:09508_1	PITDERVYESIGQYG			2	92667	1407259	681141	1288637	1288852	2411454	1183813	712091	524897	527598	145864	238297	1.14917	1.24673	1.0849	0.513976	0.504531	0.563964	79.8691	50.49	1.24348e+06	Q8N3R9	MPP5	09508_1	MPP5_HUMAN	nucleus	signal transduction	protein binding	Tight junction	Manual Assigned Name:Membrane protein, palmitoylated 5 HPRD>09508_1>Y243>Membrane protein, palmitoylated 5 SwissPROT>MPP5_HUMAN>Y209>Isoform 2 of MAGUK p55 subfamily member 5 OS=Homo sapiens GN=MPP5 IPI>Q8N3R9>Y243> IPI>Q8N3R9-2>Y243> NCBI>NP_001243479.1>Y209>MAGUK p55 subfamily member 5 isoform 2 [Homo sapiens] NCBI>NP_071919.2>Y243>MAGUK p55 subfamily member 5 isoform 1 [Homo sapiens] NCBI>XP_011535389.1>Y243>PREDICTED: MAGUK p55 subfamily member 5 isoform X1 [Homo sapiens] NCBI>XP_011535388.1>Y243>PREDICTED: MAGUK p55 subfamily member 5 isoform X1 [Homo sapiens] NCBI>XP_005268060.1>Y209>PREDICTED: MAGUK p55 subfamily member 5 isoform X2 [Homo sapiens]
Mesoderm induction early response 1	K.GVEAIPEGSHIKDNEQALY*ELVK.C	Y282	HPRD:11362_1	KDNEQALYELVKCNF			3	473641	1130210	1188400	7752383	3951175	885528	6694605	437178	1076413	4533310	7029550	1437126	0.645017	0.235812	0.36559	0.450406	0.232086	0.392158	19.0887	15.02	1.13959e+06	Q8N108	MIER1	11362_6	MIER1_HUMAN	nucleus integral to membrane cellular_component tight junction Golgi membrane	regulation of transcription metabolic process cyclic nucleotide metabolic process oxidation reduction endoplasmic reticulum organization	DNA binding		Manual Assigned Name:Mesoderm induction early response 1 HPRD>11362_1>Y282>Mesoderm induction early response 1 HPRD>11362_2>Y257>Mesoderm induction early response 1 HPRD>11362_3>Y258>Mesoderm induction early response 1 HPRD>11362_4>Y282>Mesoderm induction early response 1 HPRD>11362_5>Y257>Mesoderm induction early response 1 HPRD>11362_6>Y258>Mesoderm induction early response 1 SwissPROT>MIER1_HUMAN>Y275>Isoform 10 of Mesoderm induction early response protein 1 OS=Homo sapiens GN=MIER1 IPI>Q8N108>Y258> IPI>Q8N108-12>Y258> IPI>Q8N108-13>Y258> IPI>Q8N108-14>Y258> IPI>Q8N108-15>Y258> IPI>Q8N108-16>Y258> IPI>Q8N108-17>Y258> IPI>Q8N108-18>Y258> IPI>Q8N108-19>Y258> NCBI>NP_001139585.1>Y195>mesoderm induction early response protein 1 isoform i [Homo sapiens] NCBI>NP_001139584.1>Y231>mesoderm induction early response protein 1 isoform h [Homo sapiens] NCBI>NP_001139583.1>Y275>mesoderm induction early response protein 1 isoform g precursor [Homo sapiens] NCBI>NP_001139582.1>Y275>mesoderm induction early response protein 1 isoform a precursor [Homo sapiens] NCBI>NP_001071172.1>Y258>mesoderm induction early response protein 1 isoform f [Homo sapiens] NCBI>NP_001071171.2>Y311>mesoderm induction early response protein 1 isoform e [Homo sapiens] NCBI>NP_001071170.2>Y275>mesoderm induction early response protein 1 isoform d precursor [Homo sapiens] NCBI>NP_001071169.1>Y258>mesoderm induction early response protein 1 isoform c [Homo sapiens] NCBI>NP_001071168.2>Y311>mesoderm induction early response protein 1 isoform b [Homo sapiens] NCBI>NP_065999.2>Y275>mesoderm induction early response protein 1 isoform a precursor [Homo sapiens] NCBI>XP_016857423.1>Y195>PREDICTED: mesoderm induction early response protein 1 isoform X10 [Homo sapiens] NCBI>XP_016857422.1>Y195>PREDICTED: mesoderm induction early response protein 1 isoform X10 [Homo sapiens] NCBI>XP_016857421.1>Y195>PREDICTED: mesoderm induction early response protein 1 isoform X10 [Homo sapiens] NCBI>XP_016857420.1>Y231>PREDICTED: mesoderm induction early response protein 1 isoform X9 [Homo sapiens] NCBI>XP_016857419.1>Y257>PREDICTED: mesoderm induction early response protein 1 iso
MGC41816	K.AEDPSQPDSAGY*TALHYASR.N	Y65	HPRD:14614_1	SQPDSAGYTALHYAS			3	389023	5507384	1083158	455030	4628586	1812169	7871646	4593059	2092395	2823521	6328937	1448136	1.8249	0.557738	0.305626	0.206152	0.541766	0.00601774		55.64	57550.3	Q53RE8	ANKRD39	14614_1	ANR39_HUMAN					Manual Assigned Name:MGC41816 HPRD>14614_1>Y65>MGC41816 SwissPROT>ANR39_HUMAN>Y65>Ankyrin repeat domain-containing protein 39 OS=Homo sapiens GN=ANKRD39 PE=1 SV=1 IPI>Q53RE8>Y65> NCBI>NP_057550.3>Y65>ankyrin repeat domain-containing protein 39 [Homo sapiens]
Mitochondrial import receptor subunit TOM34	R.VLQAQGSSDPEEESVLY*SNR.A	Y54	HPRD:11641_1	PEEESVLYSNRAACH			3	418358	1440539	200429	848431	2381793	221532	4035100	3298368	76824	1112128	2592839	248725	1.51442	0.116543	0.0769554	0.2579	0.0575418	0.00474984	13.9358	31.89	6800.2	Q15785	TOMM34	11641_1	TOM34_HUMAN	integral to membrane Z disc	protein targeting to mitochondrion transcription	binding		Manual Assigned Name:Mitochondrial import receptor subunit TOM34 HPRD>11641_1>Y54>Mitochondrial import receptor subunit TOM34 SwissPROT>OM34_HUMAN>Y54>Mitochondrial import receptor subunit TOM34 (Translocase of outer membrane 34 kDa subunit) (hTom34) SwissPROT>TOM34_HUMAN>Y54>Mitochondrial import receptor subunit TOM34 OS=Homo sapiens GN=TOMM34 PE=1 SV=2 IPI>Q15785>Y54> NCBI>NP_006800.2>Y54>mitochondrial import receptor subunit TOM34 [Homo sapiens] NCBI>XP_016883089.1>Y54>PREDICTED: mitochondrial import receptor subunit TOM34 isoform X2 [Homo sapiens]
Mitogen-activated protein kinase 7	R.GLCTSPAEHQYFMTEY*VATR.W	Y221	HPRD:03952_1	HQYFMTEYVATRWYR			3	92619	554891		5011923	270276	47340	104393		394999	2504180	1968955	6106368	0.483008	1.13205	2.34374	0.551125	0.545238	0.531028	26.7342	61.49	620603	Q13164	MAPK7	03952_4	MK07_HUMAN	nucleus clathrin coat of endocytic vesicle	protein amino acid phosphorylation	protein binding ATP binding	Neurotrophin signaling pathway MAPK signaling pathway GnRH signaling pathway MAPK signaling pathway - yeast Gap junction	Manual Assigned Name:Mitogen-activated protein kinase 7 HPRD>03952_1>Y221>Mitogen-activated protein kinase 7 HPRD>03952_2>Y221>Mitogen-activated protein kinase 7 HPRD>03952_3>Y82>Mitogen-activated protein kinase 7 HPRD>03952_4>Y221>Mitogen-activated protein kinase 7 SwissPROT>MK07_HUMAN>Y139>Isoform 4 of Mitogen-activated protein kinase 7 OS=Homo sapiens GN=MAPK7 IPI>Q13164>Y221> IPI>C9JUK9>Y221> IPI>I3L0J8>Y221> IPI>Q13164-2>Y221> IPI>Q13164-3>Y221> IPI>Q13164-4>Y221> NCBI>NP_620603.2>Y221>mitogen-activated protein kinase 7 isoform 1 [Homo sapiens] NCBI>NP_620602.2>Y221>mitogen-activated protein kinase 7 isoform 1 [Homo sapiens] NCBI>NP_620601.1>Y82>mitogen-activated protein kinase 7 isoform 2 [Homo sapiens] NCBI>NP_002740.2>Y221>mitogen-activated protein kinase 7 isoform 1 [Homo sapiens] NCBI>XP_011522259.1>Y82>PREDICTED: mitogen-activated protein kinase 7 isoform X2 [Homo sapiens] NCBI>XP_006721622.1>Y227>PREDICTED: mitogen-activated protein kinase 7 isoform X1 [Homo sapiens] NCBI>XP_006721621.1>Y227>PREDICTED: mitogen-activated protein kinase 7 isoform X1 [Homo sapiens] NCBI>XP_006721620.1>Y227>PREDICTED: mitogen-activated protein kinase 7 isoform X1 [Homo sapiens]
Mitogen-activated protein kinase 8	R.TAGTSFMMTPY*VVTR.Y	Y185	HPRD:03100_1	TSFMMTPYVVTRYYR			2	11812461	1163044	1525177	207279186	82152044	3231601	150038218	8527131	5614560	69247881	85975144	732091	0.405626	0.0253285	0.0624429	0.308271	0.0272682	0.202799	22.4115	59.95	1.31026e+06	Q499Y8	MAPK10	04207_4	MK10_HUMAN	cytoplasm nucleus intracellular membrane	protein amino acid phosphorylation	protein binding ATP binding	Wnt signaling pathway Pathways in cancer Insulin signaling pathway Type II diabetes mellitus RIG-I-like receptor signaling pathway Focal adhesion ErbB signaling pathway Toll-like receptor signaling pathway Fc epsilon RI signaling pathway Neurotrophin signaling pathway Progesterone-mediated oocyte maturation Colorectal cancer Pancreatic cancer MAPK signaling pathway GnRH signaling pathway Adipocytokine signaling pathway NOD-like receptor signaling pathway Epithelial cell signaling in Helicobacter pylori infection	Manual Assigned Name:Mitogen-activated protein kinase 8 HPRD>03100_1>Y185>Mitogen-activated protein kinase 8 HPRD>03100_2>Y185>Mitogen-activated protein kinase 8 HPRD>03100_3>Y185>Mitogen-activated protein kinase 8 HPRD>03100_4>Y185>Mitogen-activated protein kinase 8 HPRD>04207_1>Y223>Mitogen-activated protein kinase 10 HPRD>04207_2>Y223>Mitogen-activated protein kinase 10 HPRD>04207_3>Y185>Mitogen-activated protein kinase 10 HPRD>04207_4>Y78>Mitogen-activated protein kinase 10 SwissPROT>MK08_HUMAN>Y185>Isoform 4 of Mitogen-activated protein kinase 8 OS=Homo sapiens GN=MAPK8 SwissPROT>MK10_HUMAN>Y223>Isoform Alpha-1 of Mitogen-activated protein kinase 10 OS=Homo sapiens GN=MAPK10 IPI>Q499Y8>Y78> IPI>A0A1P0B7D2>Y78> IPI>A0A286YEN5>Y78> IPI>A0A286YEQ0>Y78> IPI>A0A286YEQ7>Y78> IPI>A0A286YES9>Y78> IPI>A0A286YEW9>Y78> IPI>A0A286YEX7>Y78> IPI>A0A286YEY0>Y78> IPI>A0A286YF19>Y78> IPI>A0A286YF35>Y78> IPI>A0A286YF62>Y78> IPI>A0A286YF83>Y78> IPI>A0A286YF85>Y78> IPI>A0A286YF97>Y78> IPI>A0A286YFA6>Y78> IPI>A0A286YFB6>Y78> IPI>A0A286YFD7>Y78> IPI>A0A286YFI3>Y78> IPI>A0A286YFJ4>Y78> IPI>A0A286YFJ6>Y78> IPI>A0A286YFM6>Y78> IPI>A0A286YFN2>Y78> IPI>A6NF29>Y78> IPI>A8MWW6>Y78> IPI>D6RCB1>Y78> IPI>D6RJF9>Y78> IPI>P45983>Y78> IPI>A0A286YES0>Y78> IPI>A0A286YF02>Y78> IPI>P53779>Y78> IPI>A0A286YEV3>Y78> IPI>A0A286YFC0>Y78> IPI>A0A1W2PPZ3>Y78> IPI>A0A1W2PRF2>Y78> IPI>A0A286YEV8>Y78> IPI>A0A286YFE2>Y78> IPI>P45983-2>Y78> IPI>P45983-3>Y78> IPI>P45983-4>Y78> IPI>P45983-5>Y78> IPI>P53779-3>Y78> IPI>P53779-2>Y78> NCBI>NP_001310260.1>Y185>mitogen-activated protein kinase 8 isoform alpha2 [Homo sapiens] NCBI>NP_001310259.1>Y185>mitogen-activated protein kinase 8 isoform beta2 [Homo sapiens] NCBI>NP_001310258.1>Y185>mitogen-activated protein kinase 8 isoform alpha2 [Homo sapiens] NCBI>NP_001310257.1>Y185>mitogen-activated protein kinase 8 isoform alpha2 [Homo sapiens] NCBI>NP_001310256.1>Y185>mitogen-activated protein kinase 8 isoform alpha1 [Homo sapiens] NCBI>NP_001310255.1>Y185>mitogen-activated protein kinase 8 isoform alpha1 [Homo sapiens] NCBI>NP_001310254.1>Y185>mitogen-activated protein kinase 8 isoform beta1 [Homo sapiens] NCBI>NP_001310253.1>Y185>mitogen-activated protein kinase 8 isoform alpha1 [Homo sapiens] NCBI>NP_001310252.1>Y185>mitogen-activa
Mitogen-activated protein kinase 8	R.TAGTSFMMT*PY*VVTR.Y	T183Y185	HPRD:03100_1	AGTSFMMTPYVVTRY	TSFMMTPYVVTRYYR		2	9450710	9567061	3374809	202323093	30735472	4895890	178211719	13561595	14975262	84557657	127889952	2264344	0.383009	0.0537576	0.140356	0.33656	0.0630834	0.126992	33.396	85.68	1.31026e+06	Q499Y8	MAPK10	04207_4	MK10_HUMAN	cytoplasm nucleus intracellular membrane	protein amino acid phosphorylation	protein binding ATP binding	Wnt signaling pathway Pathways in cancer Insulin signaling pathway Type II diabetes mellitus RIG-I-like receptor signaling pathway Focal adhesion ErbB signaling pathway Toll-like receptor signaling pathway Fc epsilon RI signaling pathway Neurotrophin signaling pathway Progesterone-mediated oocyte maturation Colorectal cancer Pancreatic cancer MAPK signaling pathway GnRH signaling pathway Adipocytokine signaling pathway NOD-like receptor signaling pathway Epithelial cell signaling in Helicobacter pylori infection	Manual Assigned Name:Mitogen-activated protein kinase 8 HPRD>03100_1>T183Y185>Mitogen-activated protein kinase 8 HPRD>03100_2>T183Y185>Mitogen-activated protein kinase 8 HPRD>03100_3>T183Y185>Mitogen-activated protein kinase 8 HPRD>03100_4>T183Y185>Mitogen-activated protein kinase 8 HPRD>04207_1>T221Y223>Mitogen-activated protein kinase 10 HPRD>04207_2>T221Y223>Mitogen-activated protein kinase 10 HPRD>04207_3>T183Y185>Mitogen-activated protein kinase 10 HPRD>04207_4>T76Y78>Mitogen-activated protein kinase 10 SwissPROT>MK08_HUMAN>T183Y185>Isoform 4 of Mitogen-activated protein kinase 8 OS=Homo sapiens GN=MAPK8 SwissPROT>MK10_HUMAN>T221Y223>Isoform Alpha-1 of Mitogen-activated protein kinase 10 OS=Homo sapiens GN=MAPK10 IPI>Q499Y8>T76Y78> IPI>A0A1P0B7D2>T76Y78> IPI>A0A286YEN5>T76Y78> IPI>A0A286YEQ0>T76Y78> IPI>A0A286YEQ7>T76Y78> IPI>A0A286YES9>T76Y78> IPI>A0A286YEW9>T76Y78> IPI>A0A286YEX7>T76Y78> IPI>A0A286YEY0>T76Y78> IPI>A0A286YF19>T76Y78> IPI>A0A286YF35>T76Y78> IPI>A0A286YF62>T76Y78> IPI>A0A286YF83>T76Y78> IPI>A0A286YF85>T76Y78> IPI>A0A286YF97>T76Y78> IPI>A0A286YFA6>T76Y78> IPI>A0A286YFB6>T76Y78> IPI>A0A286YFD7>T76Y78> IPI>A0A286YFI3>T76Y78> IPI>A0A286YFJ4>T76Y78> IPI>A0A286YFJ6>T76Y78> IPI>A0A286YFM6>T76Y78> IPI>A0A286YFN2>T76Y78> IPI>A6NF29>T76Y78> IPI>A8MWW6>T76Y78> IPI>D6RCB1>T76Y78> IPI>D6RJF9>T76Y78> IPI>P45983>T76Y78> IPI>A0A286YES0>T76Y78> IPI>A0A286YF02>T76Y78> IPI>P53779>T76Y78> IPI>A0A286YEV3>T76Y78> IPI>A0A286YFC0>T76Y78> IPI>A0A1W2PPZ3>T76Y78> IPI>A0A1W2PRF2>T76Y78> IPI>A0A286YEV8>T76Y78> IPI>A0A286YFE2>T76Y78> IPI>P45983-2>T76Y78> IPI>P45983-3>T76Y78> IPI>P45983-4>T76Y78> IPI>P45983-5>T76Y78> IPI>P53779-3>T76Y78> IPI>P53779-2>T76Y78> NCBI>NP_001310260.1>T183Y185>mitogen-activated protein kinase 8 isoform alpha2 [Homo sapiens] NCBI>NP_001310259.1>T183Y185>mitogen-activated protein kinase 8 isoform beta2 [Homo sapiens] NCBI>NP_001310258.1>T183Y185>mitogen-activated protein kinase 8 isoform alpha2 [Homo sapiens] NCBI>NP_001310257.1>T183Y185>mitogen-activated protein kinase 8 isoform alpha2 [Homo sapiens] NCBI>NP_001310256.1>T183Y185>mitogen-activated protein kinase 8 isoform alpha1 [Homo sapiens] NCBI>NP_001310255.1>T183Y185>mitogen-activated protein kinase 8 isoform alpha1 [Homo sapiens] NCBI>NP_001310254.1>T183Y185>mitogen-activated protein kinase 8 isoform beta1 [Homo sapiens] NCBI>NP_001310253.1>T183Y185>mitogen-activated protein kinase 8 isoform alpha1 [Homo sapiens] NCBI>NP_001310252.1>T183Y185>mitogen-activa
Mitogen-activated protein kinase 8	R.TAGTSFMMTPY*VVTR.Y	Y185	HPRD:03100_1	TSFMMTPYVVTRYYR			3	655180	6253		26431855	5257839	98823	14218282	367161	232340	6624025	3356196	72374	0.187515	0.0112259	0.0598667	0.2478	0.0494656	0.423295	18.7916	24.33	1.31026e+06	Q499Y8	MAPK10	04207_4	MK10_HUMAN	cytoplasm nucleus intracellular membrane	protein amino acid phosphorylation	protein binding ATP binding	Wnt signaling pathway Pathways in cancer Insulin signaling pathway Type II diabetes mellitus RIG-I-like receptor signaling pathway Focal adhesion ErbB signaling pathway Toll-like receptor signaling pathway Fc epsilon RI signaling pathway Neurotrophin signaling pathway Progesterone-mediated oocyte maturation Colorectal cancer Pancreatic cancer MAPK signaling pathway GnRH signaling pathway Adipocytokine signaling pathway NOD-like receptor signaling pathway Epithelial cell signaling in Helicobacter pylori infection	Manual Assigned Name:Mitogen-activated protein kinase 8 HPRD>03100_1>Y185>Mitogen-activated protein kinase 8 HPRD>03100_2>Y185>Mitogen-activated protein kinase 8 HPRD>03100_3>Y185>Mitogen-activated protein kinase 8 HPRD>03100_4>Y185>Mitogen-activated protein kinase 8 HPRD>04207_1>Y223>Mitogen-activated protein kinase 10 HPRD>04207_2>Y223>Mitogen-activated protein kinase 10 HPRD>04207_3>Y185>Mitogen-activated protein kinase 10 HPRD>04207_4>Y78>Mitogen-activated protein kinase 10 SwissPROT>MK08_HUMAN>Y185>Isoform 4 of Mitogen-activated protein kinase 8 OS=Homo sapiens GN=MAPK8 SwissPROT>MK10_HUMAN>Y223>Isoform Alpha-1 of Mitogen-activated protein kinase 10 OS=Homo sapiens GN=MAPK10 IPI>Q499Y8>Y78> IPI>A0A1P0B7D2>Y78> IPI>A0A286YEN5>Y78> IPI>A0A286YEQ0>Y78> IPI>A0A286YEQ7>Y78> IPI>A0A286YES9>Y78> IPI>A0A286YEW9>Y78> IPI>A0A286YEX7>Y78> IPI>A0A286YEY0>Y78> IPI>A0A286YF19>Y78> IPI>A0A286YF35>Y78> IPI>A0A286YF62>Y78> IPI>A0A286YF83>Y78> IPI>A0A286YF85>Y78> IPI>A0A286YF97>Y78> IPI>A0A286YFA6>Y78> IPI>A0A286YFB6>Y78> IPI>A0A286YFD7>Y78> IPI>A0A286YFI3>Y78> IPI>A0A286YFJ4>Y78> IPI>A0A286YFJ6>Y78> IPI>A0A286YFM6>Y78> IPI>A0A286YFN2>Y78> IPI>A6NF29>Y78> IPI>A8MWW6>Y78> IPI>D6RCB1>Y78> IPI>D6RJF9>Y78> IPI>P45983>Y78> IPI>A0A286YES0>Y78> IPI>A0A286YF02>Y78> IPI>P53779>Y78> IPI>A0A286YEV3>Y78> IPI>A0A286YFC0>Y78> IPI>A0A1W2PPZ3>Y78> IPI>A0A1W2PRF2>Y78> IPI>A0A286YEV8>Y78> IPI>A0A286YFE2>Y78> IPI>P45983-2>Y78> IPI>P45983-3>Y78> IPI>P45983-4>Y78> IPI>P45983-5>Y78> IPI>P53779-3>Y78> IPI>P53779-2>Y78> NCBI>NP_001310260.1>Y185>mitogen-activated protein kinase 8 isoform alpha2 [Homo sapiens] NCBI>NP_001310259.1>Y185>mitogen-activated protein kinase 8 isoform beta2 [Homo sapiens] NCBI>NP_001310258.1>Y185>mitogen-activated protein kinase 8 isoform alpha2 [Homo sapiens] NCBI>NP_001310257.1>Y185>mitogen-activated protein kinase 8 isoform alpha2 [Homo sapiens] NCBI>NP_001310256.1>Y185>mitogen-activated protein kinase 8 isoform alpha1 [Homo sapiens] NCBI>NP_001310255.1>Y185>mitogen-activated protein kinase 8 isoform alpha1 [Homo sapiens] NCBI>NP_001310254.1>Y185>mitogen-activated protein kinase 8 isoform beta1 [Homo sapiens] NCBI>NP_001310253.1>Y185>mitogen-activated protein kinase 8 isoform alpha1 [Homo sapiens] NCBI>NP_001310252.1>Y185>mitogen-activa
Mitogen-activated protein kinase 8	R.TAGTSFMM#TPY*VVTR.Y	Y185	HPRD:03100_1	TSFMMTPYVVTRYYR			2	634074	13848227	6181726	15838472	12639022	6584942	10853947	10054497	11582564	6448643	8731246	7530590	1.34042	0.943884	0.704169	0.346331	0.456459	0.162827	14.6862	52.65	1.31026e+06	Q499Y8	MAPK10	04207_4	MK10_HUMAN	cytoplasm nucleus intracellular membrane	protein amino acid phosphorylation	protein binding ATP binding	Wnt signaling pathway Pathways in cancer Insulin signaling pathway Type II diabetes mellitus RIG-I-like receptor signaling pathway Focal adhesion ErbB signaling pathway Toll-like receptor signaling pathway Fc epsilon RI signaling pathway Neurotrophin signaling pathway Progesterone-mediated oocyte maturation Colorectal cancer Pancreatic cancer MAPK signaling pathway GnRH signaling pathway Adipocytokine signaling pathway NOD-like receptor signaling pathway Epithelial cell signaling in Helicobacter pylori infection	Manual Assigned Name:Mitogen-activated protein kinase 8 HPRD>03100_1>Y185>Mitogen-activated protein kinase 8 HPRD>03100_2>Y185>Mitogen-activated protein kinase 8 HPRD>03100_3>Y185>Mitogen-activated protein kinase 8 HPRD>03100_4>Y185>Mitogen-activated protein kinase 8 HPRD>04207_1>Y223>Mitogen-activated protein kinase 10 HPRD>04207_2>Y223>Mitogen-activated protein kinase 10 HPRD>04207_3>Y185>Mitogen-activated protein kinase 10 HPRD>04207_4>Y78>Mitogen-activated protein kinase 10 SwissPROT>MK08_HUMAN>Y185>Isoform 4 of Mitogen-activated protein kinase 8 OS=Homo sapiens GN=MAPK8 SwissPROT>MK10_HUMAN>Y223>Isoform Alpha-1 of Mitogen-activated protein kinase 10 OS=Homo sapiens GN=MAPK10 IPI>Q499Y8>Y78> IPI>A0A1P0B7D2>Y78> IPI>A0A286YEN5>Y78> IPI>A0A286YEQ0>Y78> IPI>A0A286YEQ7>Y78> IPI>A0A286YES9>Y78> IPI>A0A286YEW9>Y78> IPI>A0A286YEX7>Y78> IPI>A0A286YEY0>Y78> IPI>A0A286YF19>Y78> IPI>A0A286YF35>Y78> IPI>A0A286YF62>Y78> IPI>A0A286YF83>Y78> IPI>A0A286YF85>Y78> IPI>A0A286YF97>Y78> IPI>A0A286YFA6>Y78> IPI>A0A286YFB6>Y78> IPI>A0A286YFD7>Y78> IPI>A0A286YFI3>Y78> IPI>A0A286YFJ4>Y78> IPI>A0A286YFJ6>Y78> IPI>A0A286YFM6>Y78> IPI>A0A286YFN2>Y78> IPI>A6NF29>Y78> IPI>A8MWW6>Y78> IPI>D6RCB1>Y78> IPI>D6RJF9>Y78> IPI>P45983>Y78> IPI>A0A286YES0>Y78> IPI>A0A286YF02>Y78> IPI>P53779>Y78> IPI>A0A286YEV3>Y78> IPI>A0A286YFC0>Y78> IPI>A0A1W2PPZ3>Y78> IPI>A0A1W2PRF2>Y78> IPI>A0A286YEV8>Y78> IPI>A0A286YFE2>Y78> IPI>P45983-2>Y78> IPI>P45983-3>Y78> IPI>P45983-4>Y78> IPI>P45983-5>Y78> IPI>P53779-3>Y78> IPI>P53779-2>Y78> NCBI>NP_001310260.1>Y185>mitogen-activated protein kinase 8 isoform alpha2 [Homo sapiens] NCBI>NP_001310259.1>Y185>mitogen-activated protein kinase 8 isoform beta2 [Homo sapiens] NCBI>NP_001310258.1>Y185>mitogen-activated protein kinase 8 isoform alpha2 [Homo sapiens] NCBI>NP_001310257.1>Y185>mitogen-activated protein kinase 8 isoform alpha2 [Homo sapiens] NCBI>NP_001310256.1>Y185>mitogen-activated protein kinase 8 isoform alpha1 [Homo sapiens] NCBI>NP_001310255.1>Y185>mitogen-activated protein kinase 8 isoform alpha1 [Homo sapiens] NCBI>NP_001310254.1>Y185>mitogen-activated protein kinase 8 isoform beta1 [Homo sapiens] NCBI>NP_001310253.1>Y185>mitogen-activated protein kinase 8 isoform alpha1 [Homo sapiens] NCBI>NP_001310252.1>Y185>mitogen-activa
Mitogen-activated protein kinase 8	R.TAGT*SFMMTPY*VVTR.Y	T178Y185	HPRD:03100_1	GLARTAGTSFMMTPY	TSFMMTPYVVTRYYR		2	9473572	9598801	3457240	202323093	30777250	4895890	178137408	13561595	14968064	84557657	127889952	2233926	0.383205	0.0538579	0.140546	0.33656	0.0630834	0.126992	17.3938	58.94	1.31026e+06	Q499Y8	MAPK10	04207_4	MK10_HUMAN	cytoplasm nucleus intracellular membrane	protein amino acid phosphorylation	protein binding ATP binding	Wnt signaling pathway Pathways in cancer Insulin signaling pathway Type II diabetes mellitus RIG-I-like receptor signaling pathway Focal adhesion ErbB signaling pathway Toll-like receptor signaling pathway Fc epsilon RI signaling pathway Neurotrophin signaling pathway Progesterone-mediated oocyte maturation Colorectal cancer Pancreatic cancer MAPK signaling pathway GnRH signaling pathway Adipocytokine signaling pathway NOD-like receptor signaling pathway Epithelial cell signaling in Helicobacter pylori infection	Manual Assigned Name:Mitogen-activated protein kinase 8 HPRD>03100_1>T178Y185>Mitogen-activated protein kinase 8 HPRD>03100_2>T178Y185>Mitogen-activated protein kinase 8 HPRD>03100_3>T178Y185>Mitogen-activated protein kinase 8 HPRD>03100_4>T178Y185>Mitogen-activated protein kinase 8 HPRD>04207_1>T216Y223>Mitogen-activated protein kinase 10 HPRD>04207_2>T216Y223>Mitogen-activated protein kinase 10 HPRD>04207_3>T178Y185>Mitogen-activated protein kinase 10 HPRD>04207_4>T71Y78>Mitogen-activated protein kinase 10 SwissPROT>MK08_HUMAN>T178Y185>Isoform 4 of Mitogen-activated protein kinase 8 OS=Homo sapiens GN=MAPK8 SwissPROT>MK10_HUMAN>T216Y223>Isoform Alpha-1 of Mitogen-activated protein kinase 10 OS=Homo sapiens GN=MAPK10 IPI>Q499Y8>T71Y78> IPI>A0A1P0B7D2>T71Y78> IPI>A0A286YEN5>T71Y78> IPI>A0A286YEQ0>T71Y78> IPI>A0A286YEQ7>T71Y78> IPI>A0A286YES9>T71Y78> IPI>A0A286YEW9>T71Y78> IPI>A0A286YEX7>T71Y78> IPI>A0A286YEY0>T71Y78> IPI>A0A286YF19>T71Y78> IPI>A0A286YF35>T71Y78> IPI>A0A286YF62>T71Y78> IPI>A0A286YF83>T71Y78> IPI>A0A286YF85>T71Y78> IPI>A0A286YF97>T71Y78> IPI>A0A286YFA6>T71Y78> IPI>A0A286YFB6>T71Y78> IPI>A0A286YFD7>T71Y78> IPI>A0A286YFI3>T71Y78> IPI>A0A286YFJ4>T71Y78> IPI>A0A286YFJ6>T71Y78> IPI>A0A286YFM6>T71Y78> IPI>A0A286YFN2>T71Y78> IPI>A6NF29>T71Y78> IPI>A8MWW6>T71Y78> IPI>D6RCB1>T71Y78> IPI>D6RJF9>T71Y78> IPI>P45983>T71Y78> IPI>A0A286YES0>T71Y78> IPI>A0A286YF02>T71Y78> IPI>P53779>T71Y78> IPI>A0A286YEV3>T71Y78> IPI>A0A286YFC0>T71Y78> IPI>A0A1W2PPZ3>T71Y78> IPI>A0A1W2PRF2>T71Y78> IPI>A0A286YEV8>T71Y78> IPI>A0A286YFE2>T71Y78> IPI>P45983-2>T71Y78> IPI>P45983-3>T71Y78> IPI>P45983-4>T71Y78> IPI>P45983-5>T71Y78> IPI>P53779-3>T71Y78> IPI>P53779-2>T71Y78> NCBI>NP_001310260.1>T178Y185>mitogen-activated protein kinase 8 isoform alpha2 [Homo sapiens] NCBI>NP_001310259.1>T178Y185>mitogen-activated protein kinase 8 isoform beta2 [Homo sapiens] NCBI>NP_001310258.1>T178Y185>mitogen-activated protein kinase 8 isoform alpha2 [Homo sapiens] NCBI>NP_001310257.1>T178Y185>mitogen-activated protein kinase 8 isoform alpha2 [Homo sapiens] NCBI>NP_001310256.1>T178Y185>mitogen-activated protein kinase 8 isoform alpha1 [Homo sapiens] NCBI>NP_001310255.1>T178Y185>mitogen-activated protein kinase 8 isoform alpha1 [Homo sapiens] NCBI>NP_001310254.1>T178Y185>mitogen-activated protein kinase 8 isoform beta1 [Homo sapiens] NCBI>NP_001310253.1>T178Y185>mitogen-activated protein kinase 8 isoform alpha1 [Homo sapiens] NCBI>NP_001310252.1>T178Y185>mitogen-activa
Mitogen-activated protein kinase 8	R.TAGTS*FMMTPY*VVTR.Y	S179Y185	HPRD:03100_1	LARTAGTSFMMTPYV	TSFMMTPYVVTRYYR		2	9314318	9598801	2332911	200459846	30476207	4895890	175733517	13553697	14975262	83943872	127487125	2264344	0.385803	0.0521213	0.135098	0.337227	0.0628503	0.12272	11.001	59.72	1.31026e+06	Q499Y8	MAPK10	04207_4	MK10_HUMAN	cytoplasm nucleus intracellular membrane	protein amino acid phosphorylation	protein binding ATP binding	Wnt signaling pathway Pathways in cancer Insulin signaling pathway Type II diabetes mellitus RIG-I-like receptor signaling pathway Focal adhesion ErbB signaling pathway Toll-like receptor signaling pathway Fc epsilon RI signaling pathway Neurotrophin signaling pathway Progesterone-mediated oocyte maturation Colorectal cancer Pancreatic cancer MAPK signaling pathway GnRH signaling pathway Adipocytokine signaling pathway NOD-like receptor signaling pathway Epithelial cell signaling in Helicobacter pylori infection	Manual Assigned Name:Mitogen-activated protein kinase 8 HPRD>03100_1>S179Y185>Mitogen-activated protein kinase 8 HPRD>03100_2>S179Y185>Mitogen-activated protein kinase 8 HPRD>03100_3>S179Y185>Mitogen-activated protein kinase 8 HPRD>03100_4>S179Y185>Mitogen-activated protein kinase 8 HPRD>04207_1>S217Y223>Mitogen-activated protein kinase 10 HPRD>04207_2>S217Y223>Mitogen-activated protein kinase 10 HPRD>04207_3>S179Y185>Mitogen-activated protein kinase 10 HPRD>04207_4>S72Y78>Mitogen-activated protein kinase 10 SwissPROT>MK08_HUMAN>S179Y185>Isoform 4 of Mitogen-activated protein kinase 8 OS=Homo sapiens GN=MAPK8 SwissPROT>MK10_HUMAN>S217Y223>Isoform Alpha-1 of Mitogen-activated protein kinase 10 OS=Homo sapiens GN=MAPK10 IPI>Q499Y8>S72Y78> IPI>A0A1P0B7D2>S72Y78> IPI>A0A286YEN5>S72Y78> IPI>A0A286YEQ0>S72Y78> IPI>A0A286YEQ7>S72Y78> IPI>A0A286YES9>S72Y78> IPI>A0A286YEW9>S72Y78> IPI>A0A286YEX7>S72Y78> IPI>A0A286YEY0>S72Y78> IPI>A0A286YF19>S72Y78> IPI>A0A286YF35>S72Y78> IPI>A0A286YF62>S72Y78> IPI>A0A286YF83>S72Y78> IPI>A0A286YF85>S72Y78> IPI>A0A286YF97>S72Y78> IPI>A0A286YFA6>S72Y78> IPI>A0A286YFB6>S72Y78> IPI>A0A286YFD7>S72Y78> IPI>A0A286YFI3>S72Y78> IPI>A0A286YFJ4>S72Y78> IPI>A0A286YFJ6>S72Y78> IPI>A0A286YFM6>S72Y78> IPI>A0A286YFN2>S72Y78> IPI>A6NF29>S72Y78> IPI>A8MWW6>S72Y78> IPI>D6RCB1>S72Y78> IPI>D6RJF9>S72Y78> IPI>P45983>S72Y78> IPI>A0A286YES0>S72Y78> IPI>A0A286YF02>S72Y78> IPI>P53779>S72Y78> IPI>A0A286YEV3>S72Y78> IPI>A0A286YFC0>S72Y78> IPI>A0A1W2PPZ3>S72Y78> IPI>A0A1W2PRF2>S72Y78> IPI>A0A286YEV8>S72Y78> IPI>A0A286YFE2>S72Y78> IPI>P45983-2>S72Y78> IPI>P45983-3>S72Y78> IPI>P45983-4>S72Y78> IPI>P45983-5>S72Y78> IPI>P53779-3>S72Y78> IPI>P53779-2>S72Y78> NCBI>NP_001310260.1>S179Y185>mitogen-activated protein kinase 8 isoform alpha2 [Homo sapiens] NCBI>NP_001310259.1>S179Y185>mitogen-activated protein kinase 8 isoform beta2 [Homo sapiens] NCBI>NP_001310258.1>S179Y185>mitogen-activated protein kinase 8 isoform alpha2 [Homo sapiens] NCBI>NP_001310257.1>S179Y185>mitogen-activated protein kinase 8 isoform alpha2 [Homo sapiens] NCBI>NP_001310256.1>S179Y185>mitogen-activated protein kinase 8 isoform alpha1 [Homo sapiens] NCBI>NP_001310255.1>S179Y185>mitogen-activated protein kinase 8 isoform alpha1 [Homo sapiens] NCBI>NP_001310254.1>S179Y185>mitogen-activated protein kinase 8 isoform beta1 [Homo sapiens] NCBI>NP_001310253.1>S179Y185>mitogen-activated protein kinase 8 isoform alpha1 [Homo sapiens] NCBI>NP_001310252.1>S179Y185>mitogen-activa
Mitogen-activated protein kinase 8	R.TAGTSFM#M#TPY*VVTR.Y	Y185	HPRD:03100_1	TSFMMTPYVVTRYYR			2		39000	136645		519246	429558	2114244	976896	2515835	134314	344291	679846	0.41792	0.83651	2.00161	0.475118	0.562579	0.420084	13.9358	24.3	1.31026e+06	Q499Y8	MAPK10	04207_4	MK10_HUMAN	cytoplasm nucleus intracellular membrane	protein amino acid phosphorylation	protein binding ATP binding	Wnt signaling pathway Pathways in cancer Insulin signaling pathway Type II diabetes mellitus RIG-I-like receptor signaling pathway Focal adhesion ErbB signaling pathway Toll-like receptor signaling pathway Fc epsilon RI signaling pathway Neurotrophin signaling pathway Progesterone-mediated oocyte maturation Colorectal cancer Pancreatic cancer MAPK signaling pathway GnRH signaling pathway Adipocytokine signaling pathway NOD-like receptor signaling pathway Epithelial cell signaling in Helicobacter pylori infection	Manual Assigned Name:Mitogen-activated protein kinase 8 HPRD>03100_1>Y185>Mitogen-activated protein kinase 8 HPRD>03100_2>Y185>Mitogen-activated protein kinase 8 HPRD>03100_3>Y185>Mitogen-activated protein kinase 8 HPRD>03100_4>Y185>Mitogen-activated protein kinase 8 HPRD>04207_1>Y223>Mitogen-activated protein kinase 10 HPRD>04207_2>Y223>Mitogen-activated protein kinase 10 HPRD>04207_3>Y185>Mitogen-activated protein kinase 10 HPRD>04207_4>Y78>Mitogen-activated protein kinase 10 SwissPROT>MK08_HUMAN>Y185>Isoform 4 of Mitogen-activated protein kinase 8 OS=Homo sapiens GN=MAPK8 SwissPROT>MK10_HUMAN>Y223>Isoform Alpha-1 of Mitogen-activated protein kinase 10 OS=Homo sapiens GN=MAPK10 IPI>Q499Y8>Y78> IPI>A0A1P0B7D2>Y78> IPI>A0A286YEN5>Y78> IPI>A0A286YEQ0>Y78> IPI>A0A286YEQ7>Y78> IPI>A0A286YES9>Y78> IPI>A0A286YEW9>Y78> IPI>A0A286YEX7>Y78> IPI>A0A286YEY0>Y78> IPI>A0A286YF19>Y78> IPI>A0A286YF35>Y78> IPI>A0A286YF62>Y78> IPI>A0A286YF83>Y78> IPI>A0A286YF85>Y78> IPI>A0A286YF97>Y78> IPI>A0A286YFA6>Y78> IPI>A0A286YFB6>Y78> IPI>A0A286YFD7>Y78> IPI>A0A286YFI3>Y78> IPI>A0A286YFJ4>Y78> IPI>A0A286YFJ6>Y78> IPI>A0A286YFM6>Y78> IPI>A0A286YFN2>Y78> IPI>A6NF29>Y78> IPI>A8MWW6>Y78> IPI>D6RCB1>Y78> IPI>D6RJF9>Y78> IPI>P45983>Y78> IPI>A0A286YES0>Y78> IPI>A0A286YF02>Y78> IPI>P53779>Y78> IPI>A0A286YEV3>Y78> IPI>A0A286YFC0>Y78> IPI>A0A1W2PPZ3>Y78> IPI>A0A1W2PRF2>Y78> IPI>A0A286YEV8>Y78> IPI>A0A286YFE2>Y78> IPI>P45983-2>Y78> IPI>P45983-3>Y78> IPI>P45983-4>Y78> IPI>P45983-5>Y78> IPI>P53779-3>Y78> IPI>P53779-2>Y78> NCBI>NP_001310260.1>Y185>mitogen-activated protein kinase 8 isoform alpha2 [Homo sapiens] NCBI>NP_001310259.1>Y185>mitogen-activated protein kinase 8 isoform beta2 [Homo sapiens] NCBI>NP_001310258.1>Y185>mitogen-activated protein kinase 8 isoform alpha2 [Homo sapiens] NCBI>NP_001310257.1>Y185>mitogen-activated protein kinase 8 isoform alpha2 [Homo sapiens] NCBI>NP_001310256.1>Y185>mitogen-activated protein kinase 8 isoform alpha1 [Homo sapiens] NCBI>NP_001310255.1>Y185>mitogen-activated protein kinase 8 isoform alpha1 [Homo sapiens] NCBI>NP_001310254.1>Y185>mitogen-activated protein kinase 8 isoform beta1 [Homo sapiens] NCBI>NP_001310253.1>Y185>mitogen-activated protein kinase 8 isoform alpha1 [Homo sapiens] NCBI>NP_001310252.1>Y185>mitogen-activa
