## Supplementary material for "CSF1R-CAR T cells induce CSF1R signalling and promote cancer cell growth": Proteomic Data (part 2 of 3)

### Sheet: 28BBZ_Raji_CD19CarT_sites (continued)
CD19-CAR (CD28-41BB-Zeta) co-cultured with Rajis, CAR pY sites
Mitogen-activated protein kinase 9	R.TACT*NFMMTPY*VVTR.Y	T178Y185	HPRD:04206_1	GLARTACTNFMMTPY	TNFMMTPYVVTRYYR		2	8638802	15354574	3691706	136876385	61373892	15584692	66336789	4922693	1756010	66661092	82454241	5210315	0.58922	0.0942244	0.159914	0.419415	0.0756776	0.163344	15.2725	63.74	1.29517e+06	D7R525	MAPK9	04206_4	MK09_HUMAN	nucleus integral to membrane	protein amino acid phosphorylation	protein binding ATP binding	Wnt signaling pathway Pathways in cancer Insulin signaling pathway Type II diabetes mellitus RIG-I-like receptor signaling pathway Focal adhesion ErbB signaling pathway Toll-like receptor signaling pathway Fc epsilon RI signaling pathway Neurotrophin signaling pathway Progesterone-mediated oocyte maturation Colorectal cancer Pancreatic cancer MAPK signaling pathway GnRH signaling pathway Adipocytokine signaling pathway NOD-like receptor signaling pathway Epithelial cell signaling in Helicobacter pylori infection	Manual Assigned Name:Mitogen-activated protein kinase 9 HPRD>04206_1>T178Y185>Mitogen-activated protein kinase 9 HPRD>04206_2>T178Y185>Mitogen-activated protein kinase 9 HPRD>04206_3>T178Y185>Mitogen-activated protein kinase 9 HPRD>04206_4>T178Y185>Mitogen-activated protein kinase 9 SwissPROT>MK09_HUMAN>T178Y185>Isoform Beta-2 of Mitogen-activated protein kinase 9 OS=Homo sapiens GN=MAPK9 IPI>D7R525>T178Y185> IPI>J3KNK1>T178Y185> IPI>P45984>T178Y185> IPI>P45984-5>T178Y185> IPI>P45984-3>T178Y185> IPI>P45984-4>T178Y185> IPI>P45984-2>T178Y185> NCBI>NP_001295173.1>T178Y185>mitogen-activated protein kinase 9 isoform gamma2 [Homo sapiens] NCBI>NP_001128516.1>T178Y185>mitogen-activated protein kinase 9 isoform JNK2 gamma [Homo sapiens] NCBI>NP_620709.1>T178Y185>mitogen-activated protein kinase 9 isoform beta2 [Homo sapiens] NCBI>NP_620708.1>T178Y185>mitogen-activated protein kinase 9 isoform beta1 [Homo sapiens] NCBI>NP_620707.1>T178Y185>mitogen-activated protein kinase 9 isoform alpha1 [Homo sapiens] NCBI>NP_002743.3>T178Y185>mitogen-activated protein kinase 9 isoform alpha2 [Homo sapiens] NCBI>XP_016865132.1>T178Y185>PREDICTED: mitogen-activated protein kinase 9 isoform X7 [Homo sapiens] NCBI>XP_016865131.1>T178Y185>PREDICTED: mitogen-activated protein kinase 9 isoform X6 [Homo sapiens] NCBI>XP_016865130.1>T178Y185>PREDICTED: mitogen-activated protein kinase 9 isoform X5 [Homo sapiens] NCBI>XP_016865129.1>T152Y159>PREDICTED: mitogen-activated protein kinase 9 isoform X4 [Homo sapiens] NCBI>XP_016865128.1>T152Y159>PREDICTED: mitogen-activated protein kinase 9 isoform X3 [Homo sapiens] NCBI>XP_016865127.1>T178Y185>PREDICTED: mitogen-activated protein kinase 9 isoform X2 [Homo sapiens] NCBI>XP_006714954.1>T178Y185>PREDICTED: mitogen-activated protein kinase 9 isoform X1 [Homo sapiens] NCBI>XP_005265997.1>T152Y159>PREDICTED: mitogen-activated protein kinase 9 isoform X3 [Homo sapiens]
Mitogen-activated protein kinase 9	R.TACTNFMMTPY*VVTR.Y	Y185	HPRD:04206_1	TNFMMTPYVVTRYYR			2	9335892	1312983	2482525	134806785	59793053	3454711	77684106	9686821	6930379	48854628	58025754	1204636	0.475905	0.0519882	0.109241	0.338044	0.0359962	0.226095	22.4115	46.13	1.29517e+06	D7R525	MAPK9	04206_4	MK09_HUMAN	nucleus integral to membrane	protein amino acid phosphorylation	protein binding ATP binding	Wnt signaling pathway Pathways in cancer Insulin signaling pathway Type II diabetes mellitus RIG-I-like receptor signaling pathway Focal adhesion ErbB signaling pathway Toll-like receptor signaling pathway Fc epsilon RI signaling pathway Neurotrophin signaling pathway Progesterone-mediated oocyte maturation Colorectal cancer Pancreatic cancer MAPK signaling pathway GnRH signaling pathway Adipocytokine signaling pathway NOD-like receptor signaling pathway Epithelial cell signaling in Helicobacter pylori infection	Manual Assigned Name:Mitogen-activated protein kinase 9 HPRD>04206_1>Y185>Mitogen-activated protein kinase 9 HPRD>04206_2>Y185>Mitogen-activated protein kinase 9 HPRD>04206_3>Y185>Mitogen-activated protein kinase 9 HPRD>04206_4>Y185>Mitogen-activated protein kinase 9 SwissPROT>MK09_HUMAN>Y185>Isoform Beta-2 of Mitogen-activated protein kinase 9 OS=Homo sapiens GN=MAPK9 IPI>D7R525>Y185> IPI>J3KNK1>Y185> IPI>P45984>Y185> IPI>P45984-5>Y185> IPI>P45984-3>Y185> IPI>P45984-4>Y185> IPI>P45984-2>Y185> NCBI>NP_001295173.1>Y185>mitogen-activated protein kinase 9 isoform gamma2 [Homo sapiens] NCBI>NP_001128516.1>Y185>mitogen-activated protein kinase 9 isoform JNK2 gamma [Homo sapiens] NCBI>NP_620709.1>Y185>mitogen-activated protein kinase 9 isoform beta2 [Homo sapiens] NCBI>NP_620708.1>Y185>mitogen-activated protein kinase 9 isoform beta1 [Homo sapiens] NCBI>NP_620707.1>Y185>mitogen-activated protein kinase 9 isoform alpha1 [Homo sapiens] NCBI>NP_002743.3>Y185>mitogen-activated protein kinase 9 isoform alpha2 [Homo sapiens] NCBI>XP_016865132.1>Y185>PREDICTED: mitogen-activated protein kinase 9 isoform X7 [Homo sapiens] NCBI>XP_016865131.1>Y185>PREDICTED: mitogen-activated protein kinase 9 isoform X6 [Homo sapiens] NCBI>XP_016865130.1>Y185>PREDICTED: mitogen-activated protein kinase 9 isoform X5 [Homo sapiens] NCBI>XP_016865129.1>Y159>PREDICTED: mitogen-activated protein kinase 9 isoform X4 [Homo sapiens] NCBI>XP_016865128.1>Y159>PREDICTED: mitogen-activated protein kinase 9 isoform X3 [Homo sapiens] NCBI>XP_016865127.1>Y185>PREDICTED: mitogen-activated protein kinase 9 isoform X2 [Homo sapiens] NCBI>XP_006714954.1>Y185>PREDICTED: mitogen-activated protein kinase 9 isoform X1 [Homo sapiens] NCBI>XP_005265997.1>Y159>PREDICTED: mitogen-activated protein kinase 9 isoform X3 [Homo sapiens]
Mitogen-activated protein kinase 9	R.TACTNFMMT*PY*VVTR.Y	T183Y185	HPRD:04206_1	ACTNFMMTPYVVTRY	TNFMMTPYVVTRYYR		2	9017863	15675044	3769801	137732101	64346782	16863583	66688837	9287971	2696118	69357862	82917899	5210315	0.609016	0.10092	0.16571	0.440707	0.0749613	0.114915	41.7691	70.63	1.29517e+06	D7R525	MAPK9	04206_4	MK09_HUMAN	nucleus integral to membrane	protein amino acid phosphorylation	protein binding ATP binding	Wnt signaling pathway Pathways in cancer Insulin signaling pathway Type II diabetes mellitus RIG-I-like receptor signaling pathway Focal adhesion ErbB signaling pathway Toll-like receptor signaling pathway Fc epsilon RI signaling pathway Neurotrophin signaling pathway Progesterone-mediated oocyte maturation Colorectal cancer Pancreatic cancer MAPK signaling pathway GnRH signaling pathway Adipocytokine signaling pathway NOD-like receptor signaling pathway Epithelial cell signaling in Helicobacter pylori infection	Manual Assigned Name:Mitogen-activated protein kinase 9 HPRD>04206_1>T183Y185>Mitogen-activated protein kinase 9 HPRD>04206_2>T183Y185>Mitogen-activated protein kinase 9 HPRD>04206_3>T183Y185>Mitogen-activated protein kinase 9 HPRD>04206_4>T183Y185>Mitogen-activated protein kinase 9 SwissPROT>MK09_HUMAN>T183Y185>Isoform Beta-2 of Mitogen-activated protein kinase 9 OS=Homo sapiens GN=MAPK9 IPI>D7R525>T183Y185> IPI>J3KNK1>T183Y185> IPI>P45984>T183Y185> IPI>P45984-5>T183Y185> IPI>P45984-3>T183Y185> IPI>P45984-4>T183Y185> IPI>P45984-2>T183Y185> NCBI>NP_001295173.1>T183Y185>mitogen-activated protein kinase 9 isoform gamma2 [Homo sapiens] NCBI>NP_001128516.1>T183Y185>mitogen-activated protein kinase 9 isoform JNK2 gamma [Homo sapiens] NCBI>NP_620709.1>T183Y185>mitogen-activated protein kinase 9 isoform beta2 [Homo sapiens] NCBI>NP_620708.1>T183Y185>mitogen-activated protein kinase 9 isoform beta1 [Homo sapiens] NCBI>NP_620707.1>T183Y185>mitogen-activated protein kinase 9 isoform alpha1 [Homo sapiens] NCBI>NP_002743.3>T183Y185>mitogen-activated protein kinase 9 isoform alpha2 [Homo sapiens] NCBI>XP_016865132.1>T183Y185>PREDICTED: mitogen-activated protein kinase 9 isoform X7 [Homo sapiens] NCBI>XP_016865131.1>T183Y185>PREDICTED: mitogen-activated protein kinase 9 isoform X6 [Homo sapiens] NCBI>XP_016865130.1>T183Y185>PREDICTED: mitogen-activated protein kinase 9 isoform X5 [Homo sapiens] NCBI>XP_016865129.1>T157Y159>PREDICTED: mitogen-activated protein kinase 9 isoform X4 [Homo sapiens] NCBI>XP_016865128.1>T157Y159>PREDICTED: mitogen-activated protein kinase 9 isoform X3 [Homo sapiens] NCBI>XP_016865127.1>T183Y185>PREDICTED: mitogen-activated protein kinase 9 isoform X2 [Homo sapiens] NCBI>XP_006714954.1>T183Y185>PREDICTED: mitogen-activated protein kinase 9 isoform X1 [Homo sapiens] NCBI>XP_005265997.1>T157Y159>PREDICTED: mitogen-activated protein kinase 9 isoform X3 [Homo sapiens]
Mitogen-activated protein kinase 9	R.TACT*NFMMTPY*VVTR.Y	T178Y185	HPRD:04206_1	GLARTACTNFMMTPY	TNFMMTPYVVTRYYR		3	640600	6142291	335237	100419526	27931371	6781499	43796241	1430306	320859	28871836	37415582	454288	0.419734	0.0454266	0.108227	0.482753	0.135392	0.126812	17.9837	52.06	1.29517e+06	D7R525	MAPK9	04206_4	MK09_HUMAN	nucleus integral to membrane	protein amino acid phosphorylation	protein binding ATP binding	Wnt signaling pathway Pathways in cancer Insulin signaling pathway Type II diabetes mellitus RIG-I-like receptor signaling pathway Focal adhesion ErbB signaling pathway Toll-like receptor signaling pathway Fc epsilon RI signaling pathway Neurotrophin signaling pathway Progesterone-mediated oocyte maturation Colorectal cancer Pancreatic cancer MAPK signaling pathway GnRH signaling pathway Adipocytokine signaling pathway NOD-like receptor signaling pathway Epithelial cell signaling in Helicobacter pylori infection	Manual Assigned Name:Mitogen-activated protein kinase 9 HPRD>04206_1>T178Y185>Mitogen-activated protein kinase 9 HPRD>04206_2>T178Y185>Mitogen-activated protein kinase 9 HPRD>04206_3>T178Y185>Mitogen-activated protein kinase 9 HPRD>04206_4>T178Y185>Mitogen-activated protein kinase 9 SwissPROT>MK09_HUMAN>T178Y185>Isoform Beta-2 of Mitogen-activated protein kinase 9 OS=Homo sapiens GN=MAPK9 IPI>D7R525>T178Y185> IPI>J3KNK1>T178Y185> IPI>P45984>T178Y185> IPI>P45984-5>T178Y185> IPI>P45984-3>T178Y185> IPI>P45984-4>T178Y185> IPI>P45984-2>T178Y185> NCBI>NP_001295173.1>T178Y185>mitogen-activated protein kinase 9 isoform gamma2 [Homo sapiens] NCBI>NP_001128516.1>T178Y185>mitogen-activated protein kinase 9 isoform JNK2 gamma [Homo sapiens] NCBI>NP_620709.1>T178Y185>mitogen-activated protein kinase 9 isoform beta2 [Homo sapiens] NCBI>NP_620708.1>T178Y185>mitogen-activated protein kinase 9 isoform beta1 [Homo sapiens] NCBI>NP_620707.1>T178Y185>mitogen-activated protein kinase 9 isoform alpha1 [Homo sapiens] NCBI>NP_002743.3>T178Y185>mitogen-activated protein kinase 9 isoform alpha2 [Homo sapiens] NCBI>XP_016865132.1>T178Y185>PREDICTED: mitogen-activated protein kinase 9 isoform X7 [Homo sapiens] NCBI>XP_016865131.1>T178Y185>PREDICTED: mitogen-activated protein kinase 9 isoform X6 [Homo sapiens] NCBI>XP_016865130.1>T178Y185>PREDICTED: mitogen-activated protein kinase 9 isoform X5 [Homo sapiens] NCBI>XP_016865129.1>T152Y159>PREDICTED: mitogen-activated protein kinase 9 isoform X4 [Homo sapiens] NCBI>XP_016865128.1>T152Y159>PREDICTED: mitogen-activated protein kinase 9 isoform X3 [Homo sapiens] NCBI>XP_016865127.1>T178Y185>PREDICTED: mitogen-activated protein kinase 9 isoform X2 [Homo sapiens] NCBI>XP_006714954.1>T178Y185>PREDICTED: mitogen-activated protein kinase 9 isoform X1 [Homo sapiens] NCBI>XP_005265997.1>T152Y159>PREDICTED: mitogen-activated protein kinase 9 isoform X3 [Homo sapiens]
Mitogen-activated protein kinase 9	R.TACTNFMMTPY*VVTR.Y	Y185	HPRD:04206_1	TNFMMTPYVVTRYYR			3	2621668	148171	133384	86731389	25280780	222879	43593138	2204008	1110100	30424926	28890620	78518	0.345983	0.00945627	0.0273316	0.30469	0.0220164	0.161432	42.3872	44.71	1.29517e+06	D7R525	MAPK9	04206_4	MK09_HUMAN	nucleus integral to membrane	protein amino acid phosphorylation	protein binding ATP binding	Wnt signaling pathway Pathways in cancer Insulin signaling pathway Type II diabetes mellitus RIG-I-like receptor signaling pathway Focal adhesion ErbB signaling pathway Toll-like receptor signaling pathway Fc epsilon RI signaling pathway Neurotrophin signaling pathway Progesterone-mediated oocyte maturation Colorectal cancer Pancreatic cancer MAPK signaling pathway GnRH signaling pathway Adipocytokine signaling pathway NOD-like receptor signaling pathway Epithelial cell signaling in Helicobacter pylori infection	Manual Assigned Name:Mitogen-activated protein kinase 9 HPRD>04206_1>Y185>Mitogen-activated protein kinase 9 HPRD>04206_2>Y185>Mitogen-activated protein kinase 9 HPRD>04206_3>Y185>Mitogen-activated protein kinase 9 HPRD>04206_4>Y185>Mitogen-activated protein kinase 9 SwissPROT>MK09_HUMAN>Y185>Isoform Beta-2 of Mitogen-activated protein kinase 9 OS=Homo sapiens GN=MAPK9 IPI>D7R525>Y185> IPI>J3KNK1>Y185> IPI>P45984>Y185> IPI>P45984-5>Y185> IPI>P45984-3>Y185> IPI>P45984-4>Y185> IPI>P45984-2>Y185> NCBI>NP_001295173.1>Y185>mitogen-activated protein kinase 9 isoform gamma2 [Homo sapiens] NCBI>NP_001128516.1>Y185>mitogen-activated protein kinase 9 isoform JNK2 gamma [Homo sapiens] NCBI>NP_620709.1>Y185>mitogen-activated protein kinase 9 isoform beta2 [Homo sapiens] NCBI>NP_620708.1>Y185>mitogen-activated protein kinase 9 isoform beta1 [Homo sapiens] NCBI>NP_620707.1>Y185>mitogen-activated protein kinase 9 isoform alpha1 [Homo sapiens] NCBI>NP_002743.3>Y185>mitogen-activated protein kinase 9 isoform alpha2 [Homo sapiens] NCBI>XP_016865132.1>Y185>PREDICTED: mitogen-activated protein kinase 9 isoform X7 [Homo sapiens] NCBI>XP_016865131.1>Y185>PREDICTED: mitogen-activated protein kinase 9 isoform X6 [Homo sapiens] NCBI>XP_016865130.1>Y185>PREDICTED: mitogen-activated protein kinase 9 isoform X5 [Homo sapiens] NCBI>XP_016865129.1>Y159>PREDICTED: mitogen-activated protein kinase 9 isoform X4 [Homo sapiens] NCBI>XP_016865128.1>Y159>PREDICTED: mitogen-activated protein kinase 9 isoform X3 [Homo sapiens] NCBI>XP_016865127.1>Y185>PREDICTED: mitogen-activated protein kinase 9 isoform X2 [Homo sapiens] NCBI>XP_006714954.1>Y185>PREDICTED: mitogen-activated protein kinase 9 isoform X1 [Homo sapiens] NCBI>XP_005265997.1>Y159>PREDICTED: mitogen-activated protein kinase 9 isoform X3 [Homo sapiens]
Mitogen-activated protein kinase 9	R.TACTNFM#MTPY*VVTR.Y	Y185	HPRD:04206_1	TNFMMTPYVVTRYYR			2		1507439	548365	3680012	4271200	684098	4784778	2225050	757807	516399	897590	1473141	0.743327	0.289222	0.389091	0.541766	0.257384	0.151208	13.9358	23.03	1.29517e+06	D7R525	MAPK9	04206_4	MK09_HUMAN	nucleus integral to membrane	protein amino acid phosphorylation	protein binding ATP binding	Wnt signaling pathway Pathways in cancer Insulin signaling pathway Type II diabetes mellitus RIG-I-like receptor signaling pathway Focal adhesion ErbB signaling pathway Toll-like receptor signaling pathway Fc epsilon RI signaling pathway Neurotrophin signaling pathway Progesterone-mediated oocyte maturation Colorectal cancer Pancreatic cancer MAPK signaling pathway GnRH signaling pathway Adipocytokine signaling pathway NOD-like receptor signaling pathway Epithelial cell signaling in Helicobacter pylori infection	Manual Assigned Name:Mitogen-activated protein kinase 9 HPRD>04206_1>Y185>Mitogen-activated protein kinase 9 HPRD>04206_2>Y185>Mitogen-activated protein kinase 9 HPRD>04206_3>Y185>Mitogen-activated protein kinase 9 HPRD>04206_4>Y185>Mitogen-activated protein kinase 9 SwissPROT>MK09_HUMAN>Y185>Isoform Beta-2 of Mitogen-activated protein kinase 9 OS=Homo sapiens GN=MAPK9 IPI>D7R525>Y185> IPI>J3KNK1>Y185> IPI>P45984>Y185> IPI>P45984-5>Y185> IPI>P45984-3>Y185> IPI>P45984-4>Y185> IPI>P45984-2>Y185> NCBI>NP_001295173.1>Y185>mitogen-activated protein kinase 9 isoform gamma2 [Homo sapiens] NCBI>NP_001128516.1>Y185>mitogen-activated protein kinase 9 isoform JNK2 gamma [Homo sapiens] NCBI>NP_620709.1>Y185>mitogen-activated protein kinase 9 isoform beta2 [Homo sapiens] NCBI>NP_620708.1>Y185>mitogen-activated protein kinase 9 isoform beta1 [Homo sapiens] NCBI>NP_620707.1>Y185>mitogen-activated protein kinase 9 isoform alpha1 [Homo sapiens] NCBI>NP_002743.3>Y185>mitogen-activated protein kinase 9 isoform alpha2 [Homo sapiens] NCBI>XP_016865132.1>Y185>PREDICTED: mitogen-activated protein kinase 9 isoform X7 [Homo sapiens] NCBI>XP_016865131.1>Y185>PREDICTED: mitogen-activated protein kinase 9 isoform X6 [Homo sapiens] NCBI>XP_016865130.1>Y185>PREDICTED: mitogen-activated protein kinase 9 isoform X5 [Homo sapiens] NCBI>XP_016865129.1>Y159>PREDICTED: mitogen-activated protein kinase 9 isoform X4 [Homo sapiens] NCBI>XP_016865128.1>Y159>PREDICTED: mitogen-activated protein kinase 9 isoform X3 [Homo sapiens] NCBI>XP_016865127.1>Y185>PREDICTED: mitogen-activated protein kinase 9 isoform X2 [Homo sapiens] NCBI>XP_006714954.1>Y185>PREDICTED: mitogen-activated protein kinase 9 isoform X1 [Homo sapiens] NCBI>XP_005265997.1>Y159>PREDICTED: mitogen-activated protein kinase 9 isoform X3 [Homo sapiens]
Mitogen-activated protein kinase 9	R.TACTNFMMT*PY*VVTR.Y	T183Y185	HPRD:04206_1	ACTNFMMTPYVVTRY	TNFMMTPYVVTRYYR		3	640600	6107824	335237	100243796	27931371	6781499	43682241	1430306	594908	28872371	37415582	454288	0.420235	0.0470824	0.112038	0.482753	0.144196	0.132059	15.1492	33.07	1.29517e+06	D7R525	MAPK9	04206_4	MK09_HUMAN	nucleus integral to membrane	protein amino acid phosphorylation	protein binding ATP binding	Wnt signaling pathway Pathways in cancer Insulin signaling pathway Type II diabetes mellitus RIG-I-like receptor signaling pathway Focal adhesion ErbB signaling pathway Toll-like receptor signaling pathway Fc epsilon RI signaling pathway Neurotrophin signaling pathway Progesterone-mediated oocyte maturation Colorectal cancer Pancreatic cancer MAPK signaling pathway GnRH signaling pathway Adipocytokine signaling pathway NOD-like receptor signaling pathway Epithelial cell signaling in Helicobacter pylori infection	Manual Assigned Name:Mitogen-activated protein kinase 9 HPRD>04206_1>T183Y185>Mitogen-activated protein kinase 9 HPRD>04206_2>T183Y185>Mitogen-activated protein kinase 9 HPRD>04206_3>T183Y185>Mitogen-activated protein kinase 9 HPRD>04206_4>T183Y185>Mitogen-activated protein kinase 9 SwissPROT>MK09_HUMAN>T183Y185>Isoform Beta-2 of Mitogen-activated protein kinase 9 OS=Homo sapiens GN=MAPK9 IPI>D7R525>T183Y185> IPI>J3KNK1>T183Y185> IPI>P45984>T183Y185> IPI>P45984-5>T183Y185> IPI>P45984-3>T183Y185> IPI>P45984-4>T183Y185> IPI>P45984-2>T183Y185> NCBI>NP_001295173.1>T183Y185>mitogen-activated protein kinase 9 isoform gamma2 [Homo sapiens] NCBI>NP_001128516.1>T183Y185>mitogen-activated protein kinase 9 isoform JNK2 gamma [Homo sapiens] NCBI>NP_620709.1>T183Y185>mitogen-activated protein kinase 9 isoform beta2 [Homo sapiens] NCBI>NP_620708.1>T183Y185>mitogen-activated protein kinase 9 isoform beta1 [Homo sapiens] NCBI>NP_620707.1>T183Y185>mitogen-activated protein kinase 9 isoform alpha1 [Homo sapiens] NCBI>NP_002743.3>T183Y185>mitogen-activated protein kinase 9 isoform alpha2 [Homo sapiens] NCBI>XP_016865132.1>T183Y185>PREDICTED: mitogen-activated protein kinase 9 isoform X7 [Homo sapiens] NCBI>XP_016865131.1>T183Y185>PREDICTED: mitogen-activated protein kinase 9 isoform X6 [Homo sapiens] NCBI>XP_016865130.1>T183Y185>PREDICTED: mitogen-activated protein kinase 9 isoform X5 [Homo sapiens] NCBI>XP_016865129.1>T157Y159>PREDICTED: mitogen-activated protein kinase 9 isoform X4 [Homo sapiens] NCBI>XP_016865128.1>T157Y159>PREDICTED: mitogen-activated protein kinase 9 isoform X3 [Homo sapiens] NCBI>XP_016865127.1>T183Y185>PREDICTED: mitogen-activated protein kinase 9 isoform X2 [Homo sapiens] NCBI>XP_006714954.1>T183Y185>PREDICTED: mitogen-activated protein kinase 9 isoform X1 [Homo sapiens] NCBI>XP_005265997.1>T157Y159>PREDICTED: mitogen-activated protein kinase 9 isoform X3 [Homo sapiens]
Mitotic phosphoprotein 44	K.ASTSDY*QVISDR.Q	Y300	HPRD:10486_1	YKASTSDYQVISDRQ			2	548877	1758379	349738	450940	645277	456930	303877	1908019	579922	68184	84977	406438	3.20484	1.30699	0.407817	0.352076	0.352855	0.459448	32.1312	78.75	1.27451e+06	Q8NFH5	NUP35	10486_1	NUP53_HUMAN	nucleus	transport	protein binding		Manual Assigned Name:Mitotic phosphoprotein 44 HPRD>10486_1>Y300>Mitotic phosphoprotein 44 SwissPROT>NUP53_HUMAN>Y300>Nucleoporin NUP53 OS=Homo sapiens GN=NUP35 PE=1 SV=1 IPI>Q8NFH5>Y300> IPI>Q8NFH5-2>Y300> IPI>Q8NFH5-3>Y300> NCBI>NP_001274514.1>Y182>nucleoporin NUP53 isoform c [Homo sapiens] NCBI>NP_001274513.1>Y283>nucleoporin NUP53 isoform b [Homo sapiens] NCBI>NP_612142.2>Y300>nucleoporin NUP53 isoform a [Homo sapiens] NCBI>XP_016858797.1>Y303>PREDICTED: nucleoporin NUP53 isoform X1 [Homo sapiens] NCBI>XP_011508879.1>Y283>PREDICTED: nucleoporin NUP53 isoform X2 [Homo sapiens] NCBI>XP_011508878.1>Y283>PREDICTED: nucleoporin NUP53 isoform X2 [Homo sapiens] NCBI>XP_006712317.1>Y283>PREDICTED: nucleoporin NUP53 isoform X2 [Homo sapiens]
MPS1	R.LVQSPNSY*FMDVK.C	Y31	HPRD:04744_1	LVQSPNSYFMDVKCP			2	97029	4073651	28395	9882711	4333526	2444738	7302867	5482774	3814962	5528240	3557767	597635	0.764887	0.301862	0.394649	0.465395	0.381288	0.214027	16.9461	49.03	57004.1	C9JLI6	RPS27L	18003_1	RS27L_HUMAN	nucleus intracellular	translation	protein binding zinc ion binding structural constituent of ribosome	Ribosome	Manual Assigned Name:MPS1 HPRD>04744_1>Y31>MPS1 HPRD>18003_1>Y31>Ribosomal protein S27 like SwissPROT>RS27_HUMAN>Y31>40S ribosomal protein S27 OS=Homo sapiens GN=RPS27 PE=1 SV=3 SwissPROT>RS27L_HUMAN>Y31>40S ribosomal protein S27-like OS=Homo sapiens GN=RPS27L PE=1 SV=3 IPI>C9JLI6>Y31> IPI>H0YMV8>Y31> IPI>P42677>Y31> IPI>Q5T4L4>Y31> IPI>Q71UM5>Y31> NCBI>NP_057004.1>Y31>40S ribosomal protein S27-like [Homo sapiens] NCBI>NP_001021.1>Y31>40S ribosomal protein S27 [Homo sapiens]
Myosin IG	R.AIY*TIMR.W	Y737	HPRD:17622_1	CRRLRAIYTIMRWFR			2		16155	10114573	22705	8085807	6239941	13705137	12167115	1086716	8335112	13540770	5256775	1.14932	0.771588	0.671343	0.537757	0.440707	0.482212	16.9461	31.84	149043	A0A3B3IU30	MYO1G	17622_1	A0A3B3IU30_HUMAN	myosin complex	biological_process positive regulation of cell migration	ATP binding		Manual Assigned Name:Myosin IG HPRD>17622_1>Y737>Myosin IG IPI>A0A3B3IU30>Y737> IPI>B0I1T2>Y737> NCBI>NP_149043.2>Y737>unconventional myosin-Ig [Homo sapiens] NCBI>XP_016867993.1>Y499>PREDICTED: unconventional myosin-Ig isoform X2 [Homo sapiens] NCBI>XP_016867992.1>Y622>PREDICTED: unconventional myosin-Ig isoform X1 [Homo sapiens]
Myosin IG	R.LLY*NSTDPTLR.A	Y548	HPRD:17622_1	QDFKRLLYNSTDPTL			2	69562	16897	2200793	171884	3271078	3800832		124969	996029	4620990	54267	749575	0.534795	1.19496	2.23443	0.450406	0.308886	0.168676	67.6078	32.18	149043	A0A3B3IU30	MYO1G	17622_1	MYO1G_HUMAN	myosin complex	biological_process	ATP binding		Manual Assigned Name:Myosin IG HPRD>17622_1>Y548>Myosin IG SwissPROT>MYO1G_HUMAN>Y548>Isoform 4 of Myosin-Ig OS=Homo sapiens GN=MYO1G IPI>A0A3B3IU30>Y548> IPI>B0I1T2>Y548> IPI>B0I1T2-4>Y548> NCBI>NP_149043.2>Y548>unconventional myosin-Ig [Homo sapiens] NCBI>XP_016867993.1>Y310>PREDICTED: unconventional myosin-Ig isoform X2 [Homo sapiens] NCBI>XP_016867992.1>Y433>PREDICTED: unconventional myosin-Ig isoform X1 [Homo sapiens]
Myotubularin related protein 10	R.SGPLEACY*GELGQSR.M	Y708	HPRD:07895_1	SGPLEACYGELGQSR			2	147024	12450701	4796128	2017551	10710996	652737	19696426	10751344	5021630	6836167	15010344	4063573	1.70482	0.506464	0.297078	0.252215	0.548939	0.0849954	76.0534	61.2	60232.2	Q9NXD2	MTMR10	07895_1	MTMRA_HUMAN	cytoplasm	dephosphorylation	phosphatase activity		Manual Assigned Name:Myotubularin related protein 10 HPRD>07895_1>Y708>Myotubularin related protein 10 IPI>Q9NXD2>Y708> NCBI>NP_060232.2>Y708>myotubularin-related protein 10 [Homo sapiens] NCBI>XP_005254565.1>Y460>PREDICTED: myotubularin-related protein 10 isoform X4 [Homo sapiens]
NCK1	R.LY*DLNMPAYVK.F	Y105	HPRD:02740_1	VDPGERLYDLNMPAY			2	230325	546491818	2313054	66635834	388968143	262142090	708559	474028104	20284950	20077928	555455070	20201028	22.4174	3.47897	0.155191	0.0513085	0.345746	0.0707693	166.808	66.5	1.27893e+06	P16333	NCK1	02740_1	NCK1_HUMAN	cytoplasm	regulation of translation	protein binding	ErbB signaling pathway T cell receptor signaling pathway Pathogenic Escherichia coli infection	Manual Assigned Name:NCK1 HPRD>02740_1>Y105>NCK1 SwissPROT>NCK1_HUMAN>Y105>Cytoplasmic protein NCK1 OS=Homo sapiens GN=NCK1 PE=1 SV=1 IPI>P16333>Y105> IPI>C9J869>Y105> IPI>C9JAB9>Y105> IPI>C9JVV5>Y105> IPI>C9K098>Y105> IPI>H7C5C7>Y105> IPI>P16333-2>Y105> NCBI>NP_001278928.1>Y105>cytoplasmic protein NCK1 isoform 1 [Homo sapiens] NCBI>NP_001177725.1>Y41>cytoplasmic protein NCK1 isoform 2 [Homo sapiens] NCBI>NP_006144.1>Y105>cytoplasmic protein NCK1 isoform 1 [Homo sapiens]
NCK1	R.LY*DLNM#PAYVK.F	Y105	HPRD:02740_1	VDPGERLYDLNMPAY			2	56109	36944712	3817113	955624	33522101	3190381	48817347	14518532	6283025	18996333	44775463	3807277	1.88536	0.248423	0.131764	0.240945	0.514005	0.00749203	140.451	58.12	1.27893e+06	P16333	NCK1	02740_1	NCK1_HUMAN	cytoplasm	regulation of translation	protein binding	ErbB signaling pathway T cell receptor signaling pathway Pathogenic Escherichia coli infection	Manual Assigned Name:NCK1 HPRD>02740_1>Y105>NCK1 SwissPROT>NCK1_HUMAN>Y105>Cytoplasmic protein NCK1 OS=Homo sapiens GN=NCK1 PE=1 SV=1 IPI>P16333>Y105> IPI>C9J869>Y105> IPI>C9JAB9>Y105> IPI>C9JVV5>Y105> IPI>C9K098>Y105> IPI>H7C5C7>Y105> IPI>P16333-2>Y105> NCBI>NP_001278928.1>Y105>cytoplasmic protein NCK1 isoform 1 [Homo sapiens] NCBI>NP_001177725.1>Y41>cytoplasmic protein NCK1 isoform 2 [Homo sapiens] NCBI>NP_006144.1>Y105>cytoplasmic protein NCK1 isoform 1 [Homo sapiens]
NCK1	K.RKPSVPDSASPADDSFVDPGERLY*DLNMPAYVK.F	Y105	HPRD:02740_1	VDPGERLYDLNMPAY			4	749528	11842474	6460581	4431356	12334132	7892690	9622681	15553691	10242249	346043	41294249	9467163	5.34829	2.24842	0.4204	0.096097	0.179381	0.130553	14.4687	13.91		P16333	NCK1	02740_1	NCK1_HUMAN					Manual Assigned Name:NCK1 HPRD>02740_1>Y105>NCK1 IPI>P16333>Y105> IPI>C9J869>Y105> IPI>C9JAB9>Y105> IPI>C9JVV5>Y105> IPI>C9K098>Y105> IPI>H7C5C7>Y105> IPI>P16333-2>Y105>
NCK1	K.RKPS*VPDSASPADDSFVDPGERLY*DLNMPAYVK.F	S85Y105	HPRD:02740_1	GKVKRKPSVPDSASP	VDPGERLYDLNMPAY		3		873726	1052786		2266123	1339952		919854	1855468		396073	2113418			1.42773			0.28573	16.0136	18.52		P16333	NCK1	02740_1	NCK1_HUMAN					Manual Assigned Name:NCK1 HPRD>02740_1>S85Y105>NCK1 IPI>P16333>S85Y105> IPI>C9J869>S85Y105> IPI>C9JAB9>S85Y105> IPI>C9JVV5>S85Y105> IPI>C9K098>S85Y105> IPI>H7C5C7>S85Y105> IPI>P16333-2>S85Y105>
NCK1	R.KPSVPDSASPADDSFVDPGERLY*DLNMPAYVK.F	Y105	HPRD:02740_1	VDPGERLYDLNMPAY			3		1615199	1373344		2596690	1589075		1552917	2219963		4424920	1417467			0.647696			0.280453	17.8498	17.75	1.27893e+06	P16333	NCK1	02740_1	NCK1_HUMAN	cytoplasm	regulation of translation	protein binding	ErbB signaling pathway T cell receptor signaling pathway Pathogenic Escherichia coli infection	Manual Assigned Name:NCK1 HPRD>02740_1>Y105>NCK1 SwissPROT>NCK1_HUMAN>Y105>Cytoplasmic protein NCK1 OS=Homo sapiens GN=NCK1 PE=1 SV=1 IPI>P16333>Y105> IPI>C9J869>Y105> IPI>C9JAB9>Y105> IPI>C9JVV5>Y105> IPI>C9K098>Y105> IPI>H7C5C7>Y105> IPI>P16333-2>Y105> NCBI>NP_001278928.1>Y105>cytoplasmic protein NCK1 isoform 1 [Homo sapiens] NCBI>NP_001177725.1>Y41>cytoplasmic protein NCK1 isoform 2 [Homo sapiens] NCBI>NP_006144.1>Y105>cytoplasmic protein NCK1 isoform 1 [Homo sapiens]
NCK1	R.KPSVPDSASPADDSFVDPGERLY*DLNMPAYVK.F	Y105	HPRD:02740_1	VDPGERLYDLNMPAY			4		2304570	2798343	2156149	4232325	2673601	3413492	3186612	4499211	957137	14330992	2678736	2.76413	1.45361	0.525885	0.249954	0.279224	0.368077	27.046	21.64	1.27893e+06	P16333	NCK1	02740_1	NCK1_HUMAN	cytoplasm	regulation of translation	protein binding	ErbB signaling pathway T cell receptor signaling pathway Pathogenic Escherichia coli infection	Manual Assigned Name:NCK1 HPRD>02740_1>Y105>NCK1 SwissPROT>NCK1_HUMAN>Y105>Cytoplasmic protein NCK1 OS=Homo sapiens GN=NCK1 PE=1 SV=1 IPI>P16333>Y105> IPI>C9J869>Y105> IPI>C9JAB9>Y105> IPI>C9JVV5>Y105> IPI>C9K098>Y105> IPI>H7C5C7>Y105> IPI>P16333-2>Y105> NCBI>NP_001278928.1>Y105>cytoplasmic protein NCK1 isoform 1 [Homo sapiens] NCBI>NP_001177725.1>Y41>cytoplasmic protein NCK1 isoform 2 [Homo sapiens] NCBI>NP_006144.1>Y105>cytoplasmic protein NCK1 isoform 1 [Homo sapiens]
NCK1	K.RKPSVPDS*ASPADDSFVDPGERLY*DLNMPAYVK.F	S89Y105	HPRD:02740_1	RKPSVPDSASPADDS	VDPGERLYDLNMPAY		3		873726	1052786		2266123	1339952		919854	1855468		396073	2113418			1.42773			0.28573	6.1484	21.26		P16333	NCK1	02740_1	NCK1_HUMAN					Manual Assigned Name:NCK1 HPRD>02740_1>S89Y105>NCK1 IPI>P16333>S89Y105> IPI>C9J869>S89Y105> IPI>C9JAB9>S89Y105> IPI>C9JVV5>S89Y105> IPI>C9K098>S89Y105> IPI>H7C5C7>S89Y105> IPI>P16333-2>S89Y105>
Netrin receptor UNC5C	K.RKS*TTATVIVY*GP.-	S250Y258	UNI:D6RE16	NIVAKRKSTTATVIV	TTATVIVYGP_____		2	3298965	251034053	135195818	474363814	241493410	160105783	195393588	224254708	189069950		299944585	176979433	1.13296	0.736956	0.650471	0.354976	0.429477	0.0269848	43.4944	11.39		D6RE16	UNC5C		D6RE16_HUMAN					Manual Assigned Name:Netrin receptor UNC5C IPI>D6RE16>S250Y258>
Neurofibromatosis type I	R.VAETDY*EMETQR.I	Y2577	HPRD:01203_1	RRVAETDYEMETQRI			2		1178618	2244754		2318779	1577921		1454793			3902182	518465			0.653709			0.363819	32.1312	55.34	1.03596e+06	P21359	NF1	01203_3	NF1_HUMAN	nucleus	signal transduction	protein binding	MAPK signaling pathway	Manual Assigned Name:Neurofibromatosis type I HPRD>01203_1>Y2577>Neurofibromatosis type I HPRD>01203_2>Y2556>Neurofibromatosis type I HPRD>01203_3>Y2577>Neurofibromatosis type I IPI>P21359>Y2577> IPI>H0Y465>Y2577> IPI>J3QSG6>Y2577> IPI>P21359-2>Y2577> IPI>P21359-6>Y2577> NCBI>NP_001035957.1>Y2577>neurofibromin isoform 1 [Homo sapiens] NCBI>NP_000258.1>Y2556>neurofibromin isoform 2 [Homo sapiens] NCBI>XP_016880178.1>Y2566>PREDICTED: neurofibromin isoform X7 [Homo sapiens] NCBI>XP_011523154.1>Y2586>PREDICTED: neurofibromin isoform X2 [Homo sapiens] NCBI>XP_006721989.1>Y2587>PREDICTED: neurofibromin isoform X9 [Homo sapiens] NCBI>XP_006721988.1>Y2566>PREDICTED: neurofibromin isoform X5 [Homo sapiens] NCBI>XP_006721987.1>Y2587>PREDICTED: neurofibromin isoform X4 [Homo sapiens] NCBI>XP_006721985.1>Y2587>PREDICTED: neurofibromin isoform X1 [Homo sapiens] NCBI>XP_005258041.1>Y2556>PREDICTED: neurofibromin isoform X6 [Homo sapiens] NCBI>XP_005258040.1>Y2577>PREDICTED: neurofibromin isoform X3 [Homo sapiens]
NICE 4 protein	R.DGSLASNPY*SGDLTK.F	Y858	HPRD:06665_1	GSLASNPYSGDLTKF			2	2006612	2283124	2137210	10891046	2503790	2597019	2142220	2891686	2099701	1267815	9078767	2089446	1.02757	0.547188	0.532505	0.482753	0.469686	0.268781	16.9461	60.57	1.31766e+06	F8W726	UBAP2L	06665_1	UBP2L_HUMAN	cellular_component nucleus	modification-dependent protein catabolic process	protein binding		Manual Assigned Name:NICE 4 protein HPRD>06665_1>Y858>NICE 4 protein SwissPROT>UBP2L_HUMAN>Y851>Isoform 4 of Ubiquitin-associated protein 2-like OS=Homo sapiens GN=UBAP2L IPI>F8W726>Y869> IPI>Q14157>Y869> IPI>H0Y5H6>Y869> IPI>H7C2T8>Y869> IPI>Q14157-1>Y869> IPI>Q14157-3>Y869> IPI>Q14157-4>Y869> IPI>Q14157-5>Y869> NCBI>NP_001317659.1>Y869>ubiquitin-associated protein 2-like isoform e [Homo sapiens] NCBI>NP_001274745.1>Y869>ubiquitin-associated protein 2-like isoform d [Homo sapiens] NCBI>NP_001274744.1>Y851>ubiquitin-associated protein 2-like isoform c [Homo sapiens] NCBI>NP_001120792.1>Y858>ubiquitin-associated protein 2-like isoform b [Homo sapiens] NCBI>NP_055662.3>Y858>ubiquitin-associated protein 2-like isoform a [Homo sapiens] NCBI>XP_016858480.1>Y628>PREDICTED: ubiquitin-associated protein 2-like isoform X18 [Homo sapiens] NCBI>XP_016858479.1>Y858>PREDICTED: ubiquitin-associated protein 2-like isoform X17 [Homo sapiens] NCBI>XP_016858478.1>Y858>PREDICTED: ubiquitin-associated protein 2-like isoform X17 [Homo sapiens] NCBI>XP_016858477.1>Y858>PREDICTED: ubiquitin-associated protein 2-like isoform X15 [Homo sapiens] NCBI>XP_016858476.1>Y858>PREDICTED: ubiquitin-associated protein 2-like isoform X14 [Homo sapiens] NCBI>XP_016858475.1>Y858>PREDICTED: ubiquitin-associated protein 2-like isoform X14 [Homo sapiens] NCBI>XP_016858474.1>Y869>PREDICTED: ubiquitin-associated protein 2-like isoform X13 [Homo sapiens] NCBI>XP_016858473.1>Y858>PREDICTED: ubiquitin-associated protein 2-like isoform X11 [Homo sapiens] NCBI>XP_016858472.1>Y858>PREDICTED: ubiquitin-associated protein 2-like isoform X12 [Homo sapiens] NCBI>XP_016858471.1>Y858>PREDICTED: ubiquitin-associated protein 2-like isoform X11 [Homo sapiens] NCBI>XP_016858470.1>Y858>PREDICTED: ubiquitin-associated protein 2-like isoform X9 [Homo sapiens] NCBI>XP_016858469.1>Y858>PREDICTED: ubiquitin-associated protein 2-like isoform X9 [Homo sapiens] NCBI>XP_016858468.1>Y858>PREDICTED: ubiquitin-associated protein 2-like isoform X10 [Homo sapiens] NCBI>XP_016858467.1>Y858>PREDICTED: ubiquitin-associated protein 2-like isoform X10 [Homo sapiens] >Y9>CBI>XP_016858466.1
Non pou domain containing octamer binding protein	R.FAQPGSFEY*EYAMR.W	Y265	HPRD:02098_1	AQPGSFEYEYAMRWK			2	56076	11366987	5174900	10959428	10089235	6657972	222902	10421403	1063191	3803012	13419105	244732	3.01147	0.873641	0.290105	0.159727	0.46581	0.126812	26.0224	81.19	1.13888e+06	Q15233	NONO	02098_1	NONO_HUMAN	nucleus	regulation of transcription	protein binding		Manual Assigned Name:Non pou domain containing octamer binding protein HPRD>02098_1>Y265>Non pou domain containing octamer binding protein SwissPROT>NONO_HUMAN>Y265>Non-POU domain-containing octamer-binding protein OS=Homo sapiens GN=NONO PE=1 SV=4 IPI>Q15233>Y265> IPI>C9JYS8>Y265> IPI>H7C367>Y265> IPI>Q15233-2>Y265> NCBI>NP_001138882.1>Y176>non-POU domain-containing octamer-binding protein isoform 2 [Homo sapiens] NCBI>NP_001138881.1>Y265>non-POU domain-containing octamer-binding protein isoform 1 [Homo sapiens] NCBI>NP_001138880.1>Y265>non-POU domain-containing octamer-binding protein isoform 1 [Homo sapiens] NCBI>NP_031389.3>Y265>non-POU domain-containing octamer-binding protein isoform 1 [Homo sapiens]
NSFL1C	R.LGAAPEEESAY*VAGEK.R	Y167	HPRD:09425_1	APEEESAYVAGEKRQ			2	954989	495474	1048986	4033009	955034	1112184	760371	1705850	974045	668127	5825949	1195088	1.39988	0.67487	0.482093	0.504531	0.527069	0.448521	26.0224	70.17	1.19367e+06	F2Z2K0	NSFL1C	09425_3	NSF1C_HUMAN	nucleus	DNA repair	protein binding		Manual Assigned Name:NSFL1C HPRD>09425_1>Y167>NSFL1C HPRD>09425_3>Y56>NSFL1C SwissPROT>NSF1C_HUMAN>Y169>Isoform 3 of NSFL1 cofactor p47 OS=Homo sapiens GN=NSFL1C IPI>F2Z2K0>Y167> IPI>Q9UNZ2>Y167> IPI>Q9UNZ2-5>Y167> IPI>Q9UNZ2-6>Y167> NCBI>NP_001193665.1>Y169>NSFL1 cofactor p47 isoform d [Homo sapiens] NCBI>NP_057227.2>Y167>NSFL1 cofactor p47 isoform a [Homo sapiens] NCBI>XP_016883447.1>Y82>PREDICTED: NSFL1 cofactor p47 isoform X7 [Homo sapiens] NCBI>XP_016883446.1>Y118>PREDICTED: NSFL1 cofactor p47 isoform X6 [Homo sapiens] NCBI>XP_016883445.1>Y117>PREDICTED: NSFL1 cofactor p47 isoform X4 [Homo sapiens] NCBI>XP_011527607.1>Y172>PREDICTED: NSFL1 cofactor p47 isoform X8 [Homo sapiens] NCBI>XP_011527606.1>Y116>PREDICTED: NSFL1 cofactor p47 isoform X5 [Homo sapiens] NCBI>XP_011527604.1>Y119>PREDICTED: NSFL1 cofactor p47 isoform X3 [Homo sapiens] NCBI>XP_011527603.1>Y170>PREDICTED: NSFL1 cofactor p47 isoform X2 [Homo sapiens] NCBI>XP_011527602.1>Y172>PREDICTED: NSFL1 cofactor p47 isoform X1 [Homo sapiens] NCBI>XP_006723657.1>Y56>PREDICTED: NSFL1 cofactor p47 isoform X10 [Homo sapiens] NCBI>XP_006723656.1>Y58>PREDICTED: NSFL1 cofactor p47 isoform X9 [Homo sapiens] NCBI>XP_006723655.1>Y58>PREDICTED: NSFL1 cofactor p47 isoform X9 [Homo sapiens]
NTBA	R.ENDTITIY*STINHSK.E	Y308	HPRD:05920_1	ENDTITIYSTINHSK			2	6254199	35048687	5058804	18189301	40871099	4378790	70264780	46599281	4550204	31529283	42262958	5644053	1.30533	0.155515	0.119138	0.315189	0.0807471	0.000150877	16.9461	79.25	1.17165e+06	Q96DU3	SLAMF6	05920_1	SLAF6_HUMAN	integral to membrane	cell adhesion	receptor activity		Manual Assigned Name:NTBA HPRD>05920_1>Y308>NTBA SwissPROT>SLAF6_HUMAN>Y308>Isoform 2 of SLAM family member 6 OS=Homo sapiens GN=SLAMF6 IPI>Q96DU3>Y309> IPI>Q96DU3-2>Y309> IPI>Q96DU3-3>Y309> NCBI>NP_001171645.1>Y198>SLAM family member 6 isoform 4 precursor [Homo sapiens] NCBI>NP_001171644.1>Y259>SLAM family member 6 isoform 3 precursor [Homo sapiens] NCBI>NP_001171643.1>Y309>SLAM family member 6 isoform 1 precursor [Homo sapiens] NCBI>NP_443163.1>Y308>SLAM family member 6 isoform 2 precursor [Homo sapiens] NCBI>XP_016855706.1>Y197>PREDICTED: SLAM family member 6 isoform X3 [Homo sapiens] NCBI>XP_016855705.1>Y260>PREDICTED: SLAM family member 6 isoform X2 [Homo sapiens] NCBI>XP_016855704.1>Y309>PREDICTED: SLAM family member 6 isoform X1 [Homo sapiens]
NTBA	R.ENDTITIY*STINHSK.E	Y308	HPRD:05920_1	ENDTITIYSTINHSK			3	5871948	150965925	9177403	25624519	117919745	7912332	229912918	154707472	3209575	108002344	167029691	5145807	1.59882	0.0688801	0.0430818	0.254042	0.129989	0.00118362	32.6992	61.04	1.17165e+06	Q96DU3	SLAMF6	05920_1	SLAF6_HUMAN	integral to membrane	cell adhesion	receptor activity		Manual Assigned Name:NTBA HPRD>05920_1>Y308>NTBA SwissPROT>SLAF6_HUMAN>Y308>Isoform 2 of SLAM family member 6 OS=Homo sapiens GN=SLAMF6 IPI>Q96DU3>Y309> IPI>Q96DU3-2>Y309> IPI>Q96DU3-3>Y309> NCBI>NP_001171645.1>Y198>SLAM family member 6 isoform 4 precursor [Homo sapiens] NCBI>NP_001171644.1>Y259>SLAM family member 6 isoform 3 precursor [Homo sapiens] NCBI>NP_001171643.1>Y309>SLAM family member 6 isoform 1 precursor [Homo sapiens] NCBI>NP_443163.1>Y308>SLAM family member 6 isoform 2 precursor [Homo sapiens] NCBI>XP_016855706.1>Y197>PREDICTED: SLAM family member 6 isoform X3 [Homo sapiens] NCBI>XP_016855705.1>Y260>PREDICTED: SLAM family member 6 isoform X2 [Homo sapiens] NCBI>XP_016855704.1>Y309>PREDICTED: SLAM family member 6 isoform X1 [Homo sapiens]
NTBA	R.NLEYVSVSPTNNTVY*ASVTHSNR.E	Y284	HPRD:05920_1	SPTNNTVYASVTHSN			3	2339264	34030536	11555379	50394885	18252490	11345666	47969814	23467309	14397546	16754702	36313973	12071475	0.954074	0.420319	0.440551	0.450406	0.465395	0.0252238	15.1055	103.45	1.17165e+06	Q96DU3	SLAMF6	05920_1	SLAF6_HUMAN	integral to membrane	cell adhesion	receptor activity		Manual Assigned Name:NTBA HPRD>05920_1>Y284>NTBA SwissPROT>SLAF6_HUMAN>Y284>Isoform 2 of SLAM family member 6 OS=Homo sapiens GN=SLAMF6 IPI>Q96DU3>Y285> IPI>Q96DU3-2>Y285> IPI>Q96DU3-3>Y285> NCBI>NP_001171645.1>Y174>SLAM family member 6 isoform 4 precursor [Homo sapiens] NCBI>NP_001171644.1>Y235>SLAM family member 6 isoform 3 precursor [Homo sapiens] NCBI>NP_001171643.1>Y285>SLAM family member 6 isoform 1 precursor [Homo sapiens] NCBI>NP_443163.1>Y284>SLAM family member 6 isoform 2 precursor [Homo sapiens] NCBI>XP_016855706.1>Y173>PREDICTED: SLAM family member 6 isoform X3 [Homo sapiens] NCBI>XP_016855705.1>Y236>PREDICTED: SLAM family member 6 isoform X2 [Homo sapiens] NCBI>XP_016855704.1>Y285>PREDICTED: SLAM family member 6 isoform X1 [Homo sapiens]
Nuclear transcription factor Y, alpha	R.IPLPGAEMLEEEPLY*VNAK.Q	Y266	HPRD:01793_1	MLEEEPLYVNAKQYH			3	9611830	10925874	2717421	11214102	13211621	3944529	9218286	9771495	7349447	8501028	6850934	2124936	1.05746	0.418634	0.395887	0.525358	0.0532304	0.0626612	100	35.58	68351.1	P23511	NFYA	01793_2	NFYA_HUMAN	nucleus	regulation of transcription, DNA-dependent	protein binding	Antigen processing and presentation	Manual Assigned Name:Nuclear transcription factor Y, alpha HPRD>01793_1>Y266>Nuclear transcription factor Y, alpha HPRD>01793_2>Y237>Nuclear transcription factor Y, alpha SwissPROT>CBFB_HUMAN>Y266>CCAAT-binding transcription factor subunit B (CBF-B) (NF-Y protein chain A) (NF-YA) (CAAT-box DNA binding protein subunit A) SwissPROT>NFYA_HUMAN>Y237>Isoform Short of Nuclear transcription factor Y subunit alpha OS=Homo sapiens GN=NFYA IPI>P23511>Y266> IPI>P23511-2>Y266> NCBI>NP_068351.1>Y237>nuclear transcription factor Y subunit alpha isoform 2 [Homo sapiens] NCBI>NP_002496.1>Y266>nuclear transcription factor Y subunit alpha isoform 1 [Homo sapiens]
Nuclear transcription factor Y, alpha	R.IPLPGAEMLEEEPLY*VNAK.Q	Y266	HPRD:01793_1	MLEEEPLYVNAKQYH			2	18003971	22276707	5842276	20895071	33872070	9811085	18930190	18474102	14123661	15460477	19926622	8387610	1.29008	0.520737	0.403647	0.242406	0.0513085	0.0359962	100	63	68351.1	P23511	NFYA	01793_2	NFYA_HUMAN	nucleus	regulation of transcription, DNA-dependent	protein binding	Antigen processing and presentation	Manual Assigned Name:Nuclear transcription factor Y, alpha HPRD>01793_1>Y266>Nuclear transcription factor Y, alpha HPRD>01793_2>Y237>Nuclear transcription factor Y, alpha SwissPROT>CBFB_HUMAN>Y266>CCAAT-binding transcription factor subunit B (CBF-B) (NF-Y protein chain A) (NF-YA) (CAAT-box DNA binding protein subunit A) SwissPROT>NFYA_HUMAN>Y237>Isoform Short of Nuclear transcription factor Y subunit alpha OS=Homo sapiens GN=NFYA IPI>P23511>Y266> IPI>P23511-2>Y266> NCBI>NP_068351.1>Y237>nuclear transcription factor Y subunit alpha isoform 2 [Homo sapiens] NCBI>NP_002496.1>Y266>nuclear transcription factor Y subunit alpha isoform 1 [Homo sapiens]
Nuclear transcription factor Y, alpha	R.IPLPGAEM#LEEEPLY*VNAK.Q	Y266	HPRD:01793_1	MLEEEPLYVNAKQYH			2	1716146	4621594	1703829	5612108	6216348	3465876	9408686	3838821	3223487		11751418	3214614	1.18427	0.520158	0.439221	0.454129	0.358204	0.111191	100	18.49	68351.1	P23511	NFYA	01793_2	NFYA_HUMAN	nucleus	regulation of transcription, DNA-dependent	protein binding	Antigen processing and presentation	Manual Assigned Name:Nuclear transcription factor Y, alpha HPRD>01793_1>Y266>Nuclear transcription factor Y, alpha HPRD>01793_2>Y237>Nuclear transcription factor Y, alpha SwissPROT>CBFB_HUMAN>Y266>CCAAT-binding transcription factor subunit B (CBF-B) (NF-Y protein chain A) (NF-YA) (CAAT-box DNA binding protein subunit A) SwissPROT>NFYA_HUMAN>Y237>Isoform Short of Nuclear transcription factor Y subunit alpha OS=Homo sapiens GN=NFYA IPI>P23511>Y266> IPI>P23511-2>Y266> NCBI>NP_068351.1>Y237>nuclear transcription factor Y subunit alpha isoform 2 [Homo sapiens] NCBI>NP_002496.1>Y266>nuclear transcription factor Y subunit alpha isoform 1 [Homo sapiens]
Nuclear ubiquitous casein kinase and cyclin dependent kinase substrate	K.VVDY*SQFQESDDADEDYGR.D	Y13	HPRD:11406_1	RNRKVVDYSQFQESD			3	168494	2860117	3036507	462360	5995572	2806370	6004372	11383006	1196013	21371740	4916224	1467741	0.898167	0.303733	0.33817	0.361746	0.551737	0.0906555	9.0759	66.92	73568.2	Q9H1E3	NUCKS1	11406_1	NUCKS_HUMAN	nucleus integral to membrane	in utero embryonic development regulation of cell cycle protein folding	metal ion binding double-stranded DNA binding kinase activity		Manual Assigned Name:Nuclear ubiquitous casein kinase and cyclin dependent kinase substrate HPRD>11406_1>Y13>Nuclear ubiquitous casein kinase and cyclin dependent kinase substrate IPI>Q9H1E3>Y13> NCBI>NP_073568.2>Y13>nuclear ubiquitous casein and cyclin-dependent kinase substrate 1 [Homo sapiens] NCBI>XP_005245510.1>Y13>PREDICTED: nuclear ubiquitous casein and cyclin-dependent kinase substrate 1 isoform X1 [Homo sapiens]
Nuclear ubiquitous casein kinase and cyclin dependent kinase substrate	K.VVDY*SQFQESDDADEDYGRDSGPPTK.K	Y13	HPRD:11406_1	RNRKVVDYSQFQESD			3	1104428	714762	572980	1496545	1494478	710836	2749946	5391825	598726	5812006	1672275	680934	0.830727	0.229642	0.276435	0.474859	0.0590195	0.126992	0.362122	39.74	73568.2	Q9H1E3	NUCKS1	11406_1	NUCKS_HUMAN	nucleus integral to membrane	in utero embryonic development protein folding	metal ion binding kinase activity		Manual Assigned Name:Nuclear ubiquitous casein kinase and cyclin dependent kinase substrate HPRD>11406_1>Y13>Nuclear ubiquitous casein kinase and cyclin dependent kinase substrate IPI>Q9H1E3>Y13> NCBI>NP_073568.2>Y13>nuclear ubiquitous casein and cyclin-dependent kinase substrate 1 [Homo sapiens] NCBI>XP_005245510.1>Y13>PREDICTED: nuclear ubiquitous casein and cyclin-dependent kinase substrate 1 isoform X1 [Homo sapiens]
Nudix type motif 5	R.TLHY*ECIVLVK.Q	Y74	HPRD:14851_1	VLQRTLHYECIVLVK			3	127406	2211041	886754	13684758	3169527	875424	5300816	2645929	1424515	4216758	2111229	928888	0.434541	0.176409	0.405967	0.570039	0.382006	0.0112047	9.54243	14.27	1.30858e+06	A6NCQ0	NUDT5	14851_1	NUDT5_HUMAN	intracellular cytoplasm nucleus integral to membrane	nucleotide metabolic process transport nucleobase, nucleoside, nucleotide and nucleic acid metabolic process small GTPase mediated signal transduction response to stress	protein binding hydrolase activity	Purine metabolism	Manual Assigned Name:Nudix type motif 5 HPRD>14851_1>Y74>Nudix type motif 5 SwissPROT>NUDT5_HUMAN>Y74>ADP-sugar pyrophosphatase OS=Homo sapiens GN=NUDT5 PE=1 SV=1 IPI>A6NCQ0>Y74> IPI>A6NFX8>Y74> IPI>A6NJU6>Y74> IPI>Q9UKK9>Y74> IPI>H0YEY4>Y74> NCBI>NP_001308576.1>Y74>ADP-sugar pyrophosphatase isoform 2 [Homo sapiens] NCBI>NP_054861.2>Y74>ADP-sugar pyrophosphatase isoform 1 [Homo sapiens]
OCIA domain containing 1	K.NITY*EELR.N	Y199	HPRD:17654_1	PKRKNITYEELRNKN			2	23608044	62382	880506	21707183	9390436	8589121	30131047	11323553	8850230	16897244	13871655	8514530	0.375208	0.290593	0.774485	0.248848	0.107117	0.506483	16.9461	34.38	1.16173e+06	D6RBN5	OCIAD1	17654_2	D6RBN5_HUMAN	endosome	biological_process	calcium ion binding		Manual Assigned Name:OCIA domain containing 1 HPRD>17654_1>Y199>OCIA domain containing 1 HPRD>17654_2>Y199>OCIA domain containing 1 IPI>D6RBN5>Y172> IPI>Q9NX40>Y172> IPI>D6RDK6>Y172> NCBI>NP_001161726.1>Y204>OCIA domain-containing protein 1 isoform 4 [Homo sapiens] NCBI>NP_060300.1>Y199>OCIA domain-containing protein 1 isoform 1 [Homo sapiens]
Odin	R.EEDEHPY*ELLLTAETK.K	Y455	HPRD:10610_1	REEDEHPYELLLTAE			3	177935	31785607	20299601	16844597	32587431	20150518	36653	39853000	1622684	4362965	41322381	1924847	6.7943	2.05384	0.302289	0.102721	0.298153	0.114915	36.137	42.65	56060.2	A0A3B3ISP1	ANKS1A	10610_1	ANS1A_HUMAN	cytoplasm	biological_process	protein binding		Manual Assigned Name:Odin HPRD>10610_1>Y455>Odin SwissPROT>ANKS1_HUMAN>Y454>Ankyrin repeat and SAM domain-containing protein 1 (Odin) SwissPROT>ANS1A_HUMAN>Y455>Ankyrin repeat and SAM domain-containing protein 1A OS=Homo sapiens GN=ANKS1A PE=1 SV=4 IPI>A0A3B3ISP1>Y476> IPI>Q92625>Y476> NCBI>NP_056060.2>Y455>ankyrin repeat and SAM domain-containing protein 1A [Homo sapiens] NCBI>XP_011512738.1>Y410>PREDICTED: ankyrin repeat and SAM domain-containing protein 1A isoform X8 [Homo sapiens] NCBI>XP_011512737.1>Y455>PREDICTED: ankyrin repeat and SAM domain-containing protein 1A isoform X7 [Homo sapiens] NCBI>XP_011512736.1>Y455>PREDICTED: ankyrin repeat and SAM domain-containing protein 1A isoform X6 [Homo sapiens] NCBI>XP_011512735.1>Y476>PREDICTED: ankyrin repeat and SAM domain-containing protein 1A isoform X3 [Homo sapiens] NCBI>XP_011512734.1>Y476>PREDICTED: ankyrin repeat and SAM domain-containing protein 1A isoform X2 [Homo sapiens] NCBI>XP_011512733.1>Y476>PREDICTED: ankyrin repeat and SAM domain-containing protein 1A isoform X1 [Homo sapiens] NCBI>XP_006715099.1>Y476>PREDICTED: ankyrin repeat and SAM domain-containing protein 1A isoform X4 [Homo sapiens] NCBI>XP_005249021.1>Y476>PREDICTED: ankyrin repeat and SAM domain-containing protein 1A isoform X5 [Homo sapiens]
Odin	R.IIASLADRPY*EEPPQKPPR.F	Y834	HPRD:10610_1	ASLADRPYEEPPQKP			3	647300	671297	4329837	808513	3114217	9521125	586569	9396289	6786844		14647197	6583476	10.2193	9.99616	0.978162	0.159022	0.00320196	0.433735	20.1223	36.03	56060.2	A0A3B3ISP1	ANKS1A	10610_1	ANS1A_HUMAN	cytoplasm synapse	cell cycle biological_process embryo implantation	protein binding		Manual Assigned Name:Odin HPRD>10610_1>Y834>Odin SwissPROT>ANKS1_HUMAN>Y833>Ankyrin repeat and SAM domain-containing protein 1 (Odin) SwissPROT>ANS1A_HUMAN>Y834>Ankyrin repeat and SAM domain-containing protein 1A OS=Homo sapiens GN=ANKS1A PE=1 SV=4 IPI>A0A3B3ISP1>Y855> IPI>Q92625>Y855> NCBI>NP_056060.2>Y834>ankyrin repeat and SAM domain-containing protein 1A [Homo sapiens] NCBI>XP_016866082.1>Y293>PREDICTED: ankyrin repeat and SAM domain-containing protein 1A isoform X10 [Homo sapiens] NCBI>XP_011512739.1>Y293>PREDICTED: ankyrin repeat and SAM domain-containing protein 1A isoform X9 [Homo sapiens] NCBI>XP_011512738.1>Y789>PREDICTED: ankyrin repeat and SAM domain-containing protein 1A isoform X8 [Homo sapiens] NCBI>XP_011512737.1>Y834>PREDICTED: ankyrin repeat and SAM domain-containing protein 1A isoform X7 [Homo sapiens] NCBI>XP_011512736.1>Y834>PREDICTED: ankyrin repeat and SAM domain-containing protein 1A isoform X6 [Homo sapiens] NCBI>XP_011512735.1>Y855>PREDICTED: ankyrin repeat and SAM domain-containing protein 1A isoform X3 [Homo sapiens] NCBI>XP_011512734.1>Y855>PREDICTED: ankyrin repeat and SAM domain-containing protein 1A isoform X2 [Homo sapiens] NCBI>XP_011512733.1>Y855>PREDICTED: ankyrin repeat and SAM domain-containing protein 1A isoform X1 [Homo sapiens] NCBI>XP_006715099.1>Y855>PREDICTED: ankyrin repeat and SAM domain-containing protein 1A isoform X4 [Homo sapiens] NCBI>XP_005249021.1>Y855>PREDICTED: ankyrin repeat and SAM domain-containing protein 1A isoform X5 [Homo sapiens]
Odin	R.EEDEHPY*ELLLTAETKK.V	Y455	HPRD:10610_1	REEDEHPYELLLTAE			3	40907	10386133	6049657	4224919	10629273	7048355	3670087	9502769	6001045	382973	11379205	4949743	5.03642	2.89087	0.573993	0.123414	0.180636	0.00746633	43.8548	37.94	56060.2	A0A3B3ISP1	ANKS1A	10610_1	ANS1A_HUMAN	cytoplasm	biological_process	protein binding		Manual Assigned Name:Odin HPRD>10610_1>Y455>Odin SwissPROT>ANKS1_HUMAN>Y454>Ankyrin repeat and SAM domain-containing protein 1 (Odin) SwissPROT>ANS1A_HUMAN>Y455>Ankyrin repeat and SAM domain-containing protein 1A OS=Homo sapiens GN=ANKS1A PE=1 SV=4 IPI>A0A3B3ISP1>Y476> IPI>Q92625>Y476> NCBI>NP_056060.2>Y455>ankyrin repeat and SAM domain-containing protein 1A [Homo sapiens] NCBI>XP_011512738.1>Y410>PREDICTED: ankyrin repeat and SAM domain-containing protein 1A isoform X8 [Homo sapiens] NCBI>XP_011512737.1>Y455>PREDICTED: ankyrin repeat and SAM domain-containing protein 1A isoform X7 [Homo sapiens] NCBI>XP_011512736.1>Y455>PREDICTED: ankyrin repeat and SAM domain-containing protein 1A isoform X6 [Homo sapiens] NCBI>XP_011512735.1>Y476>PREDICTED: ankyrin repeat and SAM domain-containing protein 1A isoform X3 [Homo sapiens] NCBI>XP_011512734.1>Y476>PREDICTED: ankyrin repeat and SAM domain-containing protein 1A isoform X2 [Homo sapiens] NCBI>XP_011512733.1>Y476>PREDICTED: ankyrin repeat and SAM domain-containing protein 1A isoform X1 [Homo sapiens] NCBI>XP_006715099.1>Y476>PREDICTED: ankyrin repeat and SAM domain-containing protein 1A isoform X4 [Homo sapiens] NCBI>XP_005249021.1>Y476>PREDICTED: ankyrin repeat and SAM domain-containing protein 1A isoform X5 [Homo sapiens]
Odin	R.EEDEHPY*ELLLTAETK.K	Y455	HPRD:10610_1	REEDEHPYELLLTAE			2	56677	6664669	2075226	375970	183329	3132982	72379		1260563		10827975	1109295	35.0001	11.254	0.321541	0.181001	0.0316857	0.515789	31.4631	40.79	56060.2	A0A3B3ISP1	ANKS1A	10610_1	ANS1A_HUMAN	cytoplasm	biological_process	protein binding		Manual Assigned Name:Odin HPRD>10610_1>Y455>Odin SwissPROT>ANKS1_HUMAN>Y454>Ankyrin repeat and SAM domain-containing protein 1 (Odin) SwissPROT>ANS1A_HUMAN>Y455>Ankyrin repeat and SAM domain-containing protein 1A OS=Homo sapiens GN=ANKS1A PE=1 SV=4 IPI>A0A3B3ISP1>Y476> IPI>Q92625>Y476> NCBI>NP_056060.2>Y455>ankyrin repeat and SAM domain-containing protein 1A [Homo sapiens] NCBI>XP_011512738.1>Y410>PREDICTED: ankyrin repeat and SAM domain-containing protein 1A isoform X8 [Homo sapiens] NCBI>XP_011512737.1>Y455>PREDICTED: ankyrin repeat and SAM domain-containing protein 1A isoform X7 [Homo sapiens] NCBI>XP_011512736.1>Y455>PREDICTED: ankyrin repeat and SAM domain-containing protein 1A isoform X6 [Homo sapiens] NCBI>XP_011512735.1>Y476>PREDICTED: ankyrin repeat and SAM domain-containing protein 1A isoform X3 [Homo sapiens] NCBI>XP_011512734.1>Y476>PREDICTED: ankyrin repeat and SAM domain-containing protein 1A isoform X2 [Homo sapiens] NCBI>XP_011512733.1>Y476>PREDICTED: ankyrin repeat and SAM domain-containing protein 1A isoform X1 [Homo sapiens] NCBI>XP_006715099.1>Y476>PREDICTED: ankyrin repeat and SAM domain-containing protein 1A isoform X4 [Homo sapiens] NCBI>XP_005249021.1>Y476>PREDICTED: ankyrin repeat and SAM domain-containing protein 1A isoform X5 [Homo sapiens]
ORC6	K.DEDLTQDY*EEWK.R	Y232	HPRD:06237_1	DEDLTQDYEEWKRKI			2	47485	2457607	863145	67885	4139934	424897	2580358	2342235	432014		4490687	824863	3.7366	0.708042	0.189488	0.126992	0.363819	0.0093971	28.1518	21.97	55136.1	H3BT22	ORC6	06237_1	ORC6_HUMAN	nucleus nuclear origin of replication recognition complex	DNA replication	protein binding	Meiosis - yeast Cell cycle Cell cycle - yeast	Manual Assigned Name:ORC6 HPRD>06237_1>Y232>ORC6 SwissPROT>ORC6_HUMAN>Y232>Origin recognition complex subunit 6 OS=Homo sapiens GN=ORC6L PE=1 SV=1 IPI>H3BT22>Y183> IPI>Q9Y5N6>Y183> NCBI>NP_055136.1>Y232>origin recognition complex subunit 6 [Homo sapiens]
OSBP related protein 11	K.GWQYSDHMENVY*GYLMK.Y	Y62	HPRD:09481_1	SDHMENVYGYLMKYT			3	38049	1884842	1278526	21146345	86468	1081803	28948858	2778436	2746087	14555508	18362755	364553	0.357288	0.0845737	0.23671	0.469437	0.392277	0.491941	28.1518	30.44	73613.2	Q9BXB4	OSBPL11	09481_1	OSR11_HUMAN	endoplasmic reticulum lumen	transport	protein binding		Manual Assigned Name:OSBP related protein 11 HPRD>09481_1>Y62>OSBP related protein 11 SwissPROT>OSB11_HUMAN>Y62>Oxysterol-binding protein-related protein 11 OS=Homo sapiens GN=OSBPL11 PE=1 SV=2 SwissPROT>OSR11_HUMAN>Y62>Oxysterol binding protein-related protein 11 (OSBP-related protein 11) (ORP-11) IPI>Q9BXB4>Y62> NCBI>NP_073613.2>Y62>oxysterol-binding protein-related protein 11 [Homo sapiens]
Osteoclast stimulating factor 1	R.TLSNAEDY*LDDEDSD.-	Y207	HPRD:17808_1	TLSNAEDYLDDEDSD			2		336466		3878732	313395		3133716			14746731	3043349		0.169731			0.158636			11.6866	12.56	36515.4	Q92882	OSTF1	17808_1	OSTF1_HUMAN	cytoplasm	biomineral formation ossification signal transduction	protein binding		Manual Assigned Name:Osteoclast stimulating factor 1 HPRD>17808_1>Y207>Osteoclast stimulating factor 1 SwissPROT>OSTF1_HUMAN>Y207>Osteoclast-stimulating factor 1 OS=Homo sapiens GN=OSTF1 PE=1 SV=2 IPI>Q92882>Y207> NCBI>NP_036515.4>Y207>osteoclast-stimulating factor 1 [Homo sapiens] NCBI>XP_016870111.1>Y174>PREDICTED: osteoclast-stimulating factor 1 isoform X4 [Homo sapiens] NCBI>XP_011516827.1>Y177>PREDICTED: osteoclast-stimulating factor 1 isoform X3 [Homo sapiens] NCBI>XP_011516826.1>Y181>PREDICTED: osteoclast-stimulating factor 1 isoform X2 [Homo sapiens] NCBI>XP_006717118.1>Y164>PREDICTED: osteoclast-stimulating factor 1 isoform X5 [Homo sapiens] NCBI>XP_006717116.1>Y210>PREDICTED: osteoclast-stimulating factor 1 isoform X1 [Homo sapiens]
PAG	R.SPSSCNDLY*ATVK.D	Y359	HPRD:05772_1	PSSCNDLYATVKDFE			2	27932120	20569440	7368048	40208872	14785504	11723384	31224974	20936919	11839075	11745353	47996858	10345895	0.938597	0.371487	0.39579	0.531028	0.0709394	0.0760724	53.8485	86.13	60910.3	Q9NWQ8	PAG1	05772_1	PAG1_HUMAN	integral to membrane	signal transduction	protein binding		Manual Assigned Name:PAG HPRD>05772_1>Y359>PAG SwissPROT>PAG1_HUMAN>Y359>Phosphoprotein associated with glycosphingolipid-enriched microdomains 1 OS=Homo sapiens GN=PAG1 PE=1 SV=2 IPI>Q9NWQ8>Y359> NCBI>NP_060910.3>Y359>phosphoprotein associated with glycosphingolipid-enriched microdomains 1 [Homo sapiens] NCBI>XP_016869132.1>Y359>PREDICTED: phosphoprotein associated with glycosphingolipid-enriched microdomains 1 isoform X1 [Homo sapiens] NCBI>XP_016869131.1>Y359>PREDICTED: phosphoprotein associated with glycosphingolipid-enriched microdomains 1 isoform X1 [Homo sapiens] NCBI>XP_016869130.1>Y359>PREDICTED: phosphoprotein associated with glycosphingolipid-enriched microdomains 1 isoform X1 [Homo sapiens] NCBI>XP_016869129.1>Y359>PREDICTED: phosphoprotein associated with glycosphingolipid-enriched microdomains 1 isoform X1 [Homo sapiens]
PAG	K.ENDY*ESISDLQQGR.D	Y417	HPRD:05772_1	LVPKENDYESISDLQ			2	10889026	27744356	43117862	43119206	123777309	60697545	136216799	85201414	34181044	91529518	179005382	31665531	1.4755	0.602162	0.408108	0.405231	0.507894	0.218916	32.1312	108.78	60910.3	Q9NWQ8	PAG1	05772_1	PAG1_HUMAN	integral to membrane	signal transduction	protein binding		Manual Assigned Name:PAG HPRD>05772_1>Y417>PAG SwissPROT>PAG1_HUMAN>Y417>Phosphoprotein associated with glycosphingolipid-enriched microdomains 1 OS=Homo sapiens GN=PAG1 PE=1 SV=2 IPI>Q9NWQ8>Y417> NCBI>NP_060910.3>Y417>phosphoprotein associated with glycosphingolipid-enriched microdomains 1 [Homo sapiens] NCBI>XP_016869132.1>Y417>PREDICTED: phosphoprotein associated with glycosphingolipid-enriched microdomains 1 isoform X1 [Homo sapiens] NCBI>XP_016869131.1>Y417>PREDICTED: phosphoprotein associated with glycosphingolipid-enriched microdomains 1 isoform X1 [Homo sapiens] NCBI>XP_016869130.1>Y417>PREDICTED: phosphoprotein associated with glycosphingolipid-enriched microdomains 1 isoform X1 [Homo sapiens] NCBI>XP_016869129.1>Y417>PREDICTED: phosphoprotein associated with glycosphingolipid-enriched microdomains 1 isoform X1 [Homo sapiens]
PAG	K.ENDY*ESISDLQQGR.D	Y417	HPRD:05772_1	LVPKENDYESISDLQ			3	610423	1578057	6975292	2058829	17540413	7179709	20426992	14618497	5475736	17385278	31249497	3793671	1.60534	0.578644	0.360451	0.412217	0.521293	0.371641	23.224	51.56	60910.3	Q9NWQ8	PAG1	05772_1	PAG1_HUMAN	integral to membrane	signal transduction	protein binding		Manual Assigned Name:PAG HPRD>05772_1>Y417>PAG SwissPROT>PAG1_HUMAN>Y417>Phosphoprotein associated with glycosphingolipid-enriched microdomains 1 OS=Homo sapiens GN=PAG1 PE=1 SV=2 IPI>Q9NWQ8>Y417> NCBI>NP_060910.3>Y417>phosphoprotein associated with glycosphingolipid-enriched microdomains 1 [Homo sapiens] NCBI>XP_016869132.1>Y417>PREDICTED: phosphoprotein associated with glycosphingolipid-enriched microdomains 1 isoform X1 [Homo sapiens] NCBI>XP_016869131.1>Y417>PREDICTED: phosphoprotein associated with glycosphingolipid-enriched microdomains 1 isoform X1 [Homo sapiens] NCBI>XP_016869130.1>Y417>PREDICTED: phosphoprotein associated with glycosphingolipid-enriched microdomains 1 isoform X1 [Homo sapiens] NCBI>XP_016869129.1>Y417>PREDICTED: phosphoprotein associated with glycosphingolipid-enriched microdomains 1 isoform X1 [Homo sapiens]
PAG	K.TPNSTLPPAGRPSEEPEPDY*EAIQTLNR.E	Y387	HPRD:05772_1	SEEPEPDYEAIQTLN			3	7092138	21022676	15566198	95459684	27917301	16633737	49880797	36729972	17325369	8027803	48593726	11994955	0.83674	0.383398	0.458205	0.465395	0.44374	0.0457782	34.235	27.36	60910.3	Q9NWQ8	PAG1	05772_1	PAG1_HUMAN	integral to membrane	signal transduction	protein binding		Manual Assigned Name:PAG HPRD>05772_1>Y387>PAG SwissPROT>PAG1_HUMAN>Y387>Phosphoprotein associated with glycosphingolipid-enriched microdomains 1 OS=Homo sapiens GN=PAG1 PE=1 SV=2 IPI>Q9NWQ8>Y387> NCBI>NP_060910.3>Y387>phosphoprotein associated with glycosphingolipid-enriched microdomains 1 [Homo sapiens] NCBI>XP_016869132.1>Y387>PREDICTED: phosphoprotein associated with glycosphingolipid-enriched microdomains 1 isoform X1 [Homo sapiens] NCBI>XP_016869131.1>Y387>PREDICTED: phosphoprotein associated with glycosphingolipid-enriched microdomains 1 isoform X1 [Homo sapiens] NCBI>XP_016869130.1>Y387>PREDICTED: phosphoprotein associated with glycosphingolipid-enriched microdomains 1 isoform X1 [Homo sapiens] NCBI>XP_016869129.1>Y387>PREDICTED: phosphoprotein associated with glycosphingolipid-enriched microdomains 1 isoform X1 [Homo sapiens]
PAG	K.SREEDPTLTEEEISAMY*SSVNKPGQLVNK.S	Y317	HPRD:05772_1	EEEISAMYSSVNKPG			3	3560844	6262763	1513727	12845380	8113811	2962220	13873090	6464118	1573005	5570915	10000753	3543654	0.860286	0.267574	0.31103	0.559455	0.0723802	0.0202815	13.9358	77.2	60910.3	Q9NWQ8	PAG1	05772_1	PAG1_HUMAN	integral to membrane	signal transduction	protein binding		Manual Assigned Name:PAG HPRD>05772_1>Y317>PAG SwissPROT>PAG1_HUMAN>Y317>Phosphoprotein associated with glycosphingolipid-enriched microdomains 1 OS=Homo sapiens GN=PAG1 PE=1 SV=2 IPI>Q9NWQ8>Y317> NCBI>NP_060910.3>Y317>phosphoprotein associated with glycosphingolipid-enriched microdomains 1 [Homo sapiens] NCBI>XP_016869132.1>Y317>PREDICTED: phosphoprotein associated with glycosphingolipid-enriched microdomains 1 isoform X1 [Homo sapiens] NCBI>XP_016869131.1>Y317>PREDICTED: phosphoprotein associated with glycosphingolipid-enriched microdomains 1 isoform X1 [Homo sapiens] NCBI>XP_016869130.1>Y317>PREDICTED: phosphoprotein associated with glycosphingolipid-enriched microdomains 1 isoform X1 [Homo sapiens] NCBI>XP_016869129.1>Y317>PREDICTED: phosphoprotein associated with glycosphingolipid-enriched microdomains 1 isoform X1 [Homo sapiens]
PAG	R.SPSS*CNDLY*ATVK.D	S354Y359	HPRD:05772_1	DPQRSPSSCNDLYAT	PSSCNDLYATVKDFE		2	1537834	175368	185674	7085429	2158645	249513	4214738	1993749		1567432	421104	471854	0.329658	0.0839537	0.254669	0.19122	0.0336905	0.295105	13.8995	14.69	60910.3	Q9NWQ8	PAG1	05772_1	PAG1_HUMAN	integral to membrane	signal transduction	protein binding		Manual Assigned Name:PAG HPRD>05772_1>S354Y359>PAG SwissPROT>PAG1_HUMAN>S354Y359>Phosphoprotein associated with glycosphingolipid-enriched microdomains 1 OS=Homo sapiens GN=PAG1 PE=1 SV=2 IPI>Q9NWQ8>S354Y359> NCBI>NP_060910.3>S354Y359>phosphoprotein associated with glycosphingolipid-enriched microdomains 1 [Homo sapiens] NCBI>XP_016869132.1>S354Y359>PREDICTED: phosphoprotein associated with glycosphingolipid-enriched microdomains 1 isoform X1 [Homo sapiens] NCBI>XP_016869131.1>S354Y359>PREDICTED: phosphoprotein associated with glycosphingolipid-enriched microdomains 1 isoform X1 [Homo sapiens] NCBI>XP_016869130.1>S354Y359>PREDICTED: phosphoprotein associated with glycosphingolipid-enriched microdomains 1 isoform X1 [Homo sapiens] NCBI>XP_016869129.1>S354Y359>PREDICTED: phosphoprotein associated with glycosphingolipid-enriched microdomains 1 isoform X1 [Homo sapiens]
PAG	K.SGQSLTVPESTY*TSIQGDPQR.S	Y341	HPRD:05772_1	LTVPESTYTSIQGDP			2	2113905	2607539	269552	2733132	2677344	329686	6897005	2192209	223545	1851300	5075084	298872	0.92327	0.0825029	0.0893594	0.563655	0.00556206	0.00140771	13.9358	56.41	60910.3	Q9NWQ8	PAG1	05772_1	PAG1_HUMAN	integral to membrane	signal transduction	protein binding		Manual Assigned Name:PAG HPRD>05772_1>Y341>PAG SwissPROT>PAG1_HUMAN>Y341>Phosphoprotein associated with glycosphingolipid-enriched microdomains 1 OS=Homo sapiens GN=PAG1 PE=1 SV=2 IPI>Q9NWQ8>Y341> NCBI>NP_060910.3>Y341>phosphoprotein associated with glycosphingolipid-enriched microdomains 1 [Homo sapiens] NCBI>XP_016869132.1>Y341>PREDICTED: phosphoprotein associated with glycosphingolipid-enriched microdomains 1 isoform X1 [Homo sapiens] NCBI>XP_016869131.1>Y341>PREDICTED: phosphoprotein associated with glycosphingolipid-enriched microdomains 1 isoform X1 [Homo sapiens] NCBI>XP_016869130.1>Y341>PREDICTED: phosphoprotein associated with glycosphingolipid-enriched microdomains 1 isoform X1 [Homo sapiens] NCBI>XP_016869129.1>Y341>PREDICTED: phosphoprotein associated with glycosphingolipid-enriched microdomains 1 isoform X1 [Homo sapiens]
PAG	K.AEFAEY*ASVDR.N	Y227	HPRD:05772_1	GKAEFAEYASVDRNK			2	37240	29208	314884	5156471	1256620	612119	43972	150977	20802	8404703	247616	33001	0.12347	0.071894	0.582281	0.448521	0.371641	0.463504	53.8485	45.82	60910.3	Q9NWQ8	PAG1	05772_1	PAG1_HUMAN	integral to membrane	signal transduction	protein binding		Manual Assigned Name:PAG HPRD>05772_1>Y227>PAG SwissPROT>PAG1_HUMAN>Y227>Phosphoprotein associated with glycosphingolipid-enriched microdomains 1 OS=Homo sapiens GN=PAG1 PE=1 SV=2 IPI>Q9NWQ8>Y227> NCBI>NP_060910.3>Y227>phosphoprotein associated with glycosphingolipid-enriched microdomains 1 [Homo sapiens] NCBI>XP_016869132.1>Y227>PREDICTED: phosphoprotein associated with glycosphingolipid-enriched microdomains 1 isoform X1 [Homo sapiens] NCBI>XP_016869131.1>Y227>PREDICTED: phosphoprotein associated with glycosphingolipid-enriched microdomains 1 isoform X1 [Homo sapiens] NCBI>XP_016869130.1>Y227>PREDICTED: phosphoprotein associated with glycosphingolipid-enriched microdomains 1 isoform X1 [Homo sapiens] NCBI>XP_016869129.1>Y227>PREDICTED: phosphoprotein associated with glycosphingolipid-enriched microdomains 1 isoform X1 [Homo sapiens]
PAG	K.SGQSLTVPESTY*TSIQGDPQR.S	Y341	HPRD:05772_1	LTVPESTYTSIQGDP			3	2099369	11164872	709857	3738034	8628727	1091496	23193325	5971053	855974	5960040	15976750	553779	1.19293	0.0917701	0.0769286	0.365269	0.0455379	0.00224751	10.8814	64.19	60910.3	Q9NWQ8	PAG1	05772_1	PAG1_HUMAN	integral to membrane	signal transduction	protein binding		Manual Assigned Name:PAG HPRD>05772_1>Y341>PAG SwissPROT>PAG1_HUMAN>Y341>Phosphoprotein associated with glycosphingolipid-enriched microdomains 1 OS=Homo sapiens GN=PAG1 PE=1 SV=2 IPI>Q9NWQ8>Y341> NCBI>NP_060910.3>Y341>phosphoprotein associated with glycosphingolipid-enriched microdomains 1 [Homo sapiens] NCBI>XP_016869132.1>Y341>PREDICTED: phosphoprotein associated with glycosphingolipid-enriched microdomains 1 isoform X1 [Homo sapiens] NCBI>XP_016869131.1>Y341>PREDICTED: phosphoprotein associated with glycosphingolipid-enriched microdomains 1 isoform X1 [Homo sapiens] NCBI>XP_016869130.1>Y341>PREDICTED: phosphoprotein associated with glycosphingolipid-enriched microdomains 1 isoform X1 [Homo sapiens] NCBI>XP_016869129.1>Y341>PREDICTED: phosphoprotein associated with glycosphingolipid-enriched microdomains 1 isoform X1 [Homo sapiens]
PAG	R.EEDPTLTEEEISAMY*SSVNKPGQLVNK.S	Y317	HPRD:05772_1	EEEISAMYSSVNKPG			3	7914951	4809968	738081	40234457	6687560	811125	27142868	5397670	1761804	13646261	26406765	738940	0.486875	0.0455365	0.0935281	0.248848	0.00654417	0.0220164	13.9358	72.07	60910.3	Q9NWQ8	PAG1	05772_1	PAG1_HUMAN	integral to membrane	signal transduction	protein binding		Manual Assigned Name:PAG HPRD>05772_1>Y317>PAG SwissPROT>PAG1_HUMAN>Y317>Phosphoprotein associated with glycosphingolipid-enriched microdomains 1 OS=Homo sapiens GN=PAG1 PE=1 SV=2 IPI>Q9NWQ8>Y317> NCBI>NP_060910.3>Y317>phosphoprotein associated with glycosphingolipid-enriched microdomains 1 [Homo sapiens] NCBI>XP_016869132.1>Y317>PREDICTED: phosphoprotein associated with glycosphingolipid-enriched microdomains 1 isoform X1 [Homo sapiens] NCBI>XP_016869131.1>Y317>PREDICTED: phosphoprotein associated with glycosphingolipid-enriched microdomains 1 isoform X1 [Homo sapiens] NCBI>XP_016869130.1>Y317>PREDICTED: phosphoprotein associated with glycosphingolipid-enriched microdomains 1 isoform X1 [Homo sapiens] NCBI>XP_016869129.1>Y317>PREDICTED: phosphoprotein associated with glycosphingolipid-enriched microdomains 1 isoform X1 [Homo sapiens]
PAG	K.DSSSQENMVEDCLY*ETVK.E	Y181	HPRD:05772_1	NMVEDCLYETVKEIK			2	3329565	5619036	1601522	26041035	3058058	1141014	21335336	2193253	2667145	11476710	16709100	1898119	0.443523	0.117522	0.264973	0.275247	0.0411587	0.149338	14.6862	45.99	60910.3	Q9NWQ8	PAG1	05772_1	PAG1_HUMAN	integral to membrane	immune response signal transduction	protein binding transmembrane receptor protein tyrosine kinase adaptor protein activity		Manual Assigned Name:PAG HPRD>05772_1>Y181>PAG SwissPROT>PAG1_HUMAN>Y181>Phosphoprotein associated with glycosphingolipid-enriched microdomains 1 OS=Homo sapiens GN=PAG1 PE=1 SV=2 IPI>Q9NWQ8>Y181> NCBI>NP_060910.3>Y181>phosphoprotein associated with glycosphingolipid-enriched microdomains 1 [Homo sapiens] NCBI>XP_016869132.1>Y181>PREDICTED: phosphoprotein associated with glycosphingolipid-enriched microdomains 1 isoform X1 [Homo sapiens] NCBI>XP_016869131.1>Y181>PREDICTED: phosphoprotein associated with glycosphingolipid-enriched microdomains 1 isoform X1 [Homo sapiens] NCBI>XP_016869130.1>Y181>PREDICTED: phosphoprotein associated with glycosphingolipid-enriched microdomains 1 isoform X1 [Homo sapiens] NCBI>XP_016869129.1>Y181>PREDICTED: phosphoprotein associated with glycosphingolipid-enriched microdomains 1 isoform X1 [Homo sapiens]
Paxillin	R.VGEEEHVY*SFPNK.Q	Y118	HPRD:03937_1	VGEEEHVYSFPNKQK			2	5502509	6175242	3936065	6427268	10887387	5928059	5977848	4850041	5194865	3024442	6999449	4736540	1.38124	0.945704	0.684679	0.283734	0.541766	0.202733	39.9127	49.7	1.23069e+06	A0A1B0GTU4	PXN	03937_2	A0A1B0GTU4_HUMAN	cytoplasm cytoskeleton	signal transduction cell-matrix adhesion	protein binding zinc ion binding ATP binding	Regulation of actin cytoskeleton Focal adhesion Chemokine signaling pathway VEGF signaling pathway Leukocyte transendothelial migration	Manual Assigned Name:Paxillin HPRD>03937_1>Y118>Paxillin HPRD>03937_2>Y118>Paxillin IPI>A0A1B0GTU4>Y118> IPI>A0A1B0GU60>Y118> IPI>F5GZ78>Y118> IPI>P49023>Y118> IPI>F5H836>Y118> IPI>P49023-2>Y118> IPI>P49023-3>Y118> NCBI>NP_001230685.1>Y118>paxillin isoform 3 [Homo sapiens] NCBI>NP_001074324.1>Y118>paxillin isoform 2 [Homo sapiens] NCBI>NP_002850.2>Y118>paxillin isoform 1 [Homo sapiens] NCBI>XP_016875231.1>Y124>PREDICTED: paxillin isoform X18 [Homo sapiens] NCBI>XP_016875230.1>Y116>PREDICTED: paxillin isoform X17 [Homo sapiens] NCBI>XP_016875229.1>Y124>PREDICTED: paxillin isoform X16 [Homo sapiens] NCBI>XP_016875228.1>Y124>PREDICTED: paxillin isoform X15 [Homo sapiens] NCBI>XP_016875227.1>Y124>PREDICTED: paxillin isoform X14 [Homo sapiens] NCBI>XP_016875226.1>Y124>PREDICTED: paxillin isoform X13 [Homo sapiens] NCBI>XP_016875225.1>Y124>PREDICTED: paxillin isoform X12 [Homo sapiens] NCBI>XP_016875224.1>Y124>PREDICTED: paxillin isoform X11 [Homo sapiens] NCBI>XP_016875222.1>Y124>PREDICTED: paxillin isoform X9 [Homo sapiens] NCBI>XP_016875221.1>Y124>PREDICTED: paxillin isoform X8 [Homo sapiens] NCBI>XP_016875219.1>Y124>PREDICTED: paxillin isoform X6 [Homo sapiens] NCBI>XP_016875218.1>Y124>PREDICTED: paxillin isoform X5 [Homo sapiens] NCBI>XP_016875217.1>Y116>PREDICTED: paxillin isoform X4 [Homo sapiens] NCBI>XP_016875216.1>Y119>PREDICTED: paxillin isoform X2 [Homo sapiens] NCBI>XP_016875215.1>Y124>PREDICTED: paxillin isoform X1 [Homo sapiens] NCBI>XP_006719595.1>Y118>PREDICTED: paxillin isoform X3 [Homo sapiens]
PCAF	R.DPDQLY*STLK.S	Y729	HPRD:06780_1	PRDPDQLYSTLKSIL			2	38783	18822	1059902	28203	640035	2237640	3438247	792496	1106936	853362	2190428	1639377	0.83554	1.38665	1.65959	0.510893	0.248884	0.295713	16.9461	21.15	3875.3	Q92831	KAT2B	06780_1	PCAF_HUMAN	nucleus	regulation of transcription, DNA-dependent	protein binding	Notch signaling pathway	Manual Assigned Name:PCAF HPRD>06780_1>Y729>PCAF SwissPROT>KAT2B_HUMAN>Y729>Histone acetyltransferase KAT2B OS=Homo sapiens GN=KAT2B PE=1 SV=3 SwissPROT>PCAF_HUMAN>Y729>Histone acetyltransferase PCAF (EC 2.3.1.48) (P300/CBP-associated factor) (P/CAF) (Histone acetylase PCAF) IPI>Q92831>Y729> NCBI>NP_003875.3>Y729>histone acetyltransferase KAT2B [Homo sapiens] NCBI>XP_016862913.1>Y632>PREDICTED: histone acetyltransferase KAT2B isoform X2 [Homo sapiens] NCBI>XP_016862912.1>Y632>PREDICTED: histone acetyltransferase KAT2B isoform X2 [Homo sapiens] NCBI>XP_005265585.1>Y729>PREDICTED: histone acetyltransferase KAT2B isoform X1 [Homo sapiens]
PCTAIRE protein kinase 1	K.LGEGTY*ATVYK.G	Y176	HPRD:02409_1	DKLGEGTYATVYKGK			2	970450921	889316	18147005	331203918	41042328	1563089	397480691	794387	1641616	666683	29490848	908148	0.0424855	0.0130956	0.308236	0.257536	0.173256	0.448521	16.9461	38.32	1.16394e+06	A0A087WZU2	CDK16	09141_1	PCTK2_HUMAN	extracellular region cytoplasm membrane nucleus integral to membrane	protein amino acid phosphorylation	protein binding ATP binding	Cell cycle - yeast	Manual Assigned Name:PCTAIRE protein kinase 1 HPRD>02409_1>Y176>PCTAIRE protein kinase 1 HPRD>02409_2>Y176>PCTAIRE protein kinase 1 HPRD>09141_1>Y203>PCTAIRE protein kinase 2 SwissPROT>CDK16_HUMAN>Y176>Cell division protein kinase 16 OS=Homo sapiens GN=CDK16 PE=1 SV=1 SwissPROT>CDK17_HUMAN>Y203>Cell division protein kinase 17 OS=Homo sapiens GN=CDK17 PE=1 SV=2 SwissPROT>PCTK1_HUMAN>Y176>Serine/threonine-protein kinase PCTAIRE-1 (EC 2.7.1.37) (PCTAIRE-motif protein kinase 1) SwissPROT>PCTK2_HUMAN>Y203>Serine/threonine-protein kinase PCTAIRE-2 (EC 2.7.1.37) (PCTAIRE-motif protein kinase 2) IPI>A0A087WZU2>Y128> IPI>F5H6Z0>Y128> IPI>Q00536>Y128> IPI>Q00537>Y128> IPI>E5RGN0>Y128> IPI>E5RJM2>Y128> IPI>H0YBX5>Y128> IPI>Q00536-2>Y128> IPI>Q00536-3>Y128> IPI>Q00537-2>Y128> NCBI>NP_001163935.1>Y203>cyclin-dependent kinase 17 isoform 2 [Homo sapiens] NCBI>NP_001163931.1>Y250>cyclin-dependent kinase 16 isoform 3 [Homo sapiens] NCBI>NP_148978.2>Y182>cyclin-dependent kinase 16 isoform 2 [Homo sapiens] NCBI>NP_006192.1>Y176>cyclin-dependent kinase 16 isoform 1 [Homo sapiens] NCBI>NP_002586.2>Y203>cyclin-dependent kinase 17 isoform 1 [Homo sapiens] NCBI>XP_016885062.1>Y176>PREDICTED: cyclin-dependent kinase 16 isoform X7 [Homo sapiens] NCBI>XP_016885061.1>Y176>PREDICTED: cyclin-dependent kinase 16 isoform X7 [Homo sapiens] NCBI>XP_016885060.1>Y176>PREDICTED: cyclin-dependent kinase 16 isoform X7 [Homo sapiens] NCBI>XP_016885059.1>Y176>PREDICTED: cyclin-dependent kinase 16 isoform X7 [Homo sapiens] NCBI>XP_016885058.1>Y223>PREDICTED: cyclin-dependent kinase 16 isoform X3 [Homo sapiens] NCBI>XP_016874896.1>Y203>PREDICTED: cyclin-dependent kinase 17 isoform X2 [Homo sapiens] NCBI>XP_016874895.1>Y203>PREDICTED: cyclin-dependent kinase 17 isoform X1 [Homo sapiens] NCBI>XP_016874894.1>Y203>PREDICTED: cyclin-dependent kinase 17 isoform X1 [Homo sapiens] NCBI>XP_011542230.1>Y176>PREDICTED: cyclin-dependent kinase 16 isoform X6 [Homo sapiens] NCBI>XP_011542229.1>Y176>PREDICTED: cyclin-dependent kinase 16 isoform X6 [Homo sapiens] NCBI>XP_011542228.1>Y176>PREDICTED: cyclin-dependent kinase 16 isoform X6 [Homo sapiens] NCBI>XP_011542227.1>Y176>PREDICTED: cycl
Pericentriolar material 1	K.TEY*MAFPKPFESSSSIGAEKPR.N	Y1176	HPRD:02624_1	ILSGKTEYMAFPKPF			3	2789182	23895476	2185969	49940977	1017902	2545626	1111674	3397936	2765184	9152527	24771192	5217351	0.842655	0.20183	0.239516	0.554171	0.389976	0.357258	35.5806	76.57	1.30244e+06	A6NNN6	PCM1	02624_2	A6NNN6_HUMAN	cytoplasm	cilium assembly	protein binding		Manual Assigned Name:Pericentriolar material 1 HPRD>02624_1>Y1176>Pericentriolar material 1 HPRD>02624_2>Y1176>Pericentriolar material 1 IPI>A6NNN6>Y1177> IPI>E7ETA6>Y1177> IPI>Q15154>Y1177> IPI>Q15154-2>Y1177> IPI>Q15154-4>Y1177> IPI>Q15154-5>Y1177> NCBI>NP_001302437.1>Y1177>pericentriolar material 1 protein isoform 3 [Homo sapiens] NCBI>NP_001302436.1>Y1176>pericentriolar material 1 protein isoform 2 [Homo sapiens] NCBI>NP_006188.3>Y1176>pericentriolar material 1 protein isoform 1 [Homo sapiens] NCBI>XP_016868997.1>Y1176>PREDICTED: pericentriolar material 1 protein isoform X32 [Homo sapiens] NCBI>XP_016868996.1>Y1176>PREDICTED: pericentriolar material 1 protein isoform X32 [Homo sapiens] NCBI>XP_016868995.1>Y1176>PREDICTED: pericentriolar material 1 protein isoform X32 [Homo sapiens] NCBI>XP_016868994.1>Y1176>PREDICTED: pericentriolar material 1 protein isoform X31 [Homo sapiens] NCBI>XP_016868993.1>Y1176>PREDICTED: pericentriolar material 1 protein isoform X31 [Homo sapiens] NCBI>XP_016868992.1>Y1215>PREDICTED: pericentriolar material 1 protein isoform X30 [Homo sapiens] NCBI>XP_016868991.1>Y1176>PREDICTED: pericentriolar material 1 protein isoform X29 [Homo sapiens] NCBI>XP_016868990.1>Y1176>PREDICTED: pericentriolar material 1 protein isoform X29 [Homo sapiens] NCBI>XP_016868989.1>Y1176>PREDICTED: pericentriolar material 1 protein isoform X29 [Homo sapiens] NCBI>XP_016868988.1>Y1177>PREDICTED: pericentriolar material 1 protein isoform X28 [Homo sapiens] NCBI>XP_016868987.1>Y1177>PREDICTED: pericentriolar material 1 protein isoform X28 [Homo sapiens] NCBI>XP_016868986.1>Y1176>PREDICTED: pericentriolar material 1 protein isoform X27 [Homo sapiens] NCBI>XP_016868985.1>Y1176>PREDICTED: pericentriolar material 1 protein isoform X26 [Homo sapiens] NCBI>XP_016868984.1>Y1176>PREDICTED: pericentriolar material 1 protein isoform X26 [Homo sapiens] NCBI>XP_016868983.1>Y1176>PREDICTED: pericentriolar material 1 protein isoform X26 [Homo sapiens] NCBI>XP_016868982.1>Y1176>PREDICTED: pericentriolar material 1 protein isoform X24 [Homo sapiens] NCBI>XP_016868981.1>Y1176>PREDICTED: pericentriolar material 1 protein isoform X24 [Homo sapiens]
Pericentriolar material 1	K.TEY*MAFPKPFESSSSIGAEKPR.N	Y1176	HPRD:02624_1	ILSGKTEYMAFPKPF			4	286148	11412486	986786		508416	859733	278550	1367346	773243	3766607	23205918	2296774	6.31926	0.851337	0.134721	0.286275	0.438898	0.287707	15.3523	45.95	1.30244e+06	A6NNN6	PCM1	02624_2	A6NNN6_HUMAN	cytoplasm	cilium assembly	protein binding		Manual Assigned Name:Pericentriolar material 1 HPRD>02624_1>Y1176>Pericentriolar material 1 HPRD>02624_2>Y1176>Pericentriolar material 1 IPI>A6NNN6>Y1177> IPI>E7ETA6>Y1177> IPI>Q15154>Y1177> IPI>Q15154-2>Y1177> IPI>Q15154-4>Y1177> IPI>Q15154-5>Y1177> NCBI>NP_001302437.1>Y1177>pericentriolar material 1 protein isoform 3 [Homo sapiens] NCBI>NP_001302436.1>Y1176>pericentriolar material 1 protein isoform 2 [Homo sapiens] NCBI>NP_006188.3>Y1176>pericentriolar material 1 protein isoform 1 [Homo sapiens] NCBI>XP_016868997.1>Y1176>PREDICTED: pericentriolar material 1 protein isoform X32 [Homo sapiens] NCBI>XP_016868996.1>Y1176>PREDICTED: pericentriolar material 1 protein isoform X32 [Homo sapiens] NCBI>XP_016868995.1>Y1176>PREDICTED: pericentriolar material 1 protein isoform X32 [Homo sapiens] NCBI>XP_016868994.1>Y1176>PREDICTED: pericentriolar material 1 protein isoform X31 [Homo sapiens] NCBI>XP_016868993.1>Y1176>PREDICTED: pericentriolar material 1 protein isoform X31 [Homo sapiens] NCBI>XP_016868992.1>Y1215>PREDICTED: pericentriolar material 1 protein isoform X30 [Homo sapiens] NCBI>XP_016868991.1>Y1176>PREDICTED: pericentriolar material 1 protein isoform X29 [Homo sapiens] NCBI>XP_016868990.1>Y1176>PREDICTED: pericentriolar material 1 protein isoform X29 [Homo sapiens] NCBI>XP_016868989.1>Y1176>PREDICTED: pericentriolar material 1 protein isoform X29 [Homo sapiens] NCBI>XP_016868988.1>Y1177>PREDICTED: pericentriolar material 1 protein isoform X28 [Homo sapiens] NCBI>XP_016868987.1>Y1177>PREDICTED: pericentriolar material 1 protein isoform X28 [Homo sapiens] NCBI>XP_016868986.1>Y1176>PREDICTED: pericentriolar material 1 protein isoform X27 [Homo sapiens] NCBI>XP_016868985.1>Y1176>PREDICTED: pericentriolar material 1 protein isoform X26 [Homo sapiens] NCBI>XP_016868984.1>Y1176>PREDICTED: pericentriolar material 1 protein isoform X26 [Homo sapiens] NCBI>XP_016868983.1>Y1176>PREDICTED: pericentriolar material 1 protein isoform X26 [Homo sapiens] NCBI>XP_016868982.1>Y1176>PREDICTED: pericentriolar material 1 protein isoform X24 [Homo sapiens] NCBI>XP_016868981.1>Y1176>PREDICTED: pericentriolar material 1 protein isoform X24 [Homo sapiens]
Peroxiredoxin 6	K.DINAY*NCEEPTEK.L	Y89	HPRD:03817_1	WSKDINAYNCEEPTE			2	606752				1278357	387949		1043142	301249	342001	61004	270619	1.67413	0.674441	0.402861	0.563655	0.291315	0.508464	37.6506	14.17		P30041	PRDX6	03817_1	PRDX6_HUMAN	nucleus	oxidation reduction	catalytic activity	Phenylalanine metabolism Phenylpropanoid biosynthesis Methane metabolism Tropane, piperidine and pyridine alkaloid biosynthesis 2,4-Dichlorobenzoate degradation	Manual Assigned Name:Peroxiredoxin 6 HPRD>03817_1>Y89>Peroxiredoxin 6 SwissPROT>PRDX6_HUMAN>Y89>Peroxiredoxin-6 OS=Homo sapiens GN=PRDX6 PE=1 SV=3 IPI>P30041>Y89>
PEX5	R.DAEAHPWLSDY*DDLTSATYDK.G	Y304	HPRD:02684_1	AHPWLSDYDDLTSAT			3		3858789	836340	2453487	6542268	4082047	3130923	196737	476980	1792418	6676281	525287	1.75625	0.601951	0.342748	0.570039	0.254335	0.371641	42.3872	72.14	1.28772e+06	B4E0T2	PEX5	02684_1	PEX5_HUMAN	membrane endoplasmic reticulum protein complex	transport nervous system development neuron migration	protein binding receptor activity	Peroxisome	Manual Assigned Name:PEX5 HPRD>02684_1>Y304>PEX5 SwissPROT>PEX5_HUMAN>Y304>Isoform 3 of Peroxisomal targeting signal 1 receptor OS=Homo sapiens GN=PEX5 IPI>B4E0T2>Y333> IPI>P50542>Y333> IPI>J3KPV0>Y333> IPI>P50542-2>Y333> IPI>P50542-3>Y333> IPI>P50542-4>Y333> NCBI>NP_001287718.1>Y333>peroxisomal biogenesis factor 5 isoform e [Homo sapiens] NCBI>NP_001124498.1>Y312>peroxisomal biogenesis factor 5 isoform d [Homo sapiens] NCBI>NP_001124497.1>Y312>peroxisomal biogenesis factor 5 isoform d [Homo sapiens] NCBI>NP_001124496.1>Y275>peroxisomal biogenesis factor 5 isoform c [Homo sapiens] NCBI>NP_001124495.1>Y327>peroxisomal biogenesis factor 5 isoform a [Homo sapiens] NCBI>NP_000310.2>Y304>peroxisomal biogenesis factor 5 isoform b [Homo sapiens] NCBI>XP_016875246.1>Y267>PREDICTED: peroxisomal biogenesis factor 5 isoform X12 [Homo sapiens] NCBI>XP_016875245.1>Y267>PREDICTED: peroxisomal biogenesis factor 5 isoform X12 [Homo sapiens] NCBI>XP_016875244.1>Y275>PREDICTED: peroxisomal biogenesis factor 5 isoform X11 [Homo sapiens] NCBI>XP_016875243.1>Y275>PREDICTED: peroxisomal biogenesis factor 5 isoform X11 [Homo sapiens] NCBI>XP_016875242.1>Y275>PREDICTED: peroxisomal biogenesis factor 5 isoform X11 [Homo sapiens] NCBI>XP_016875241.1>Y275>PREDICTED: peroxisomal biogenesis factor 5 isoform X11 [Homo sapiens] NCBI>XP_016875240.1>Y290>PREDICTED: peroxisomal biogenesis factor 5 isoform X10 [Homo sapiens] NCBI>XP_016875239.1>Y304>PREDICTED: peroxisomal biogenesis factor 5 isoform X8 [Homo sapiens] NCBI>XP_016875238.1>Y312>PREDICTED: peroxisomal biogenesis factor 5 isoform X6 [Homo sapiens] NCBI>XP_016875237.1>Y327>PREDICTED: peroxisomal biogenesis factor 5 isoform X5 [Homo sapiens] NCBI>XP_016875236.1>Y415>PREDICTED: peroxisomal biogenesis factor 5 isoform X3 [Homo sapiens] NCBI>XP_016875235.1>Y423>PREDICTED: peroxisomal biogenesis factor 5 isoform X2 [Homo sapiens] NCBI>XP_016875234.1>Y460>PREDICTED: peroxisomal biogenesis factor 5 isoform X1 [Homo sapiens] NCBI>XP_016875233.1>Y460>PREDICTED: peroxisomal biogenesis factor 5 isoform X1 [Homo sapiens] NCBI>XP_011519104.1>Y229>PREDICTED: peroxisomal biogenesis factor 5 isofo
PHD finger protein 14	R.NRPLLDFVSMEELNDMDDY*DSEDDNDWRPTVVK.R	Y206	HPRD:17845_1	ELNDMDDYDSEDDND			3	197419	2782012		684646	4319737	85080	54938	1697619	107262	1069041	842364		4.80634	0.191763	0.0398979	0.114915	0.339958	0.0286177	36.0986	28.5	55475.2	A0A0U1RRH6	PHF14	17845_2	A0A0U1RRH6_HUMAN	nucleus integral to membrane membrane	regulation of transcription metabolic process ER-associated protein catabolic process G-protein coupled receptor protein signaling pathway	protein binding		Manual Assigned Name:PHD finger protein 14 HPRD>17845_1>Y206>PHD finger protein 14 HPRD>17845_2>Y206>PHD finger protein 14 IPI>A0A0U1RRH6>Y206> IPI>O94880>Y206> NCBI>NP_055475.2>Y206>PHD finger protein 14 [Homo sapiens] NCBI>XP_016868305.1>Y206>PREDICTED: PHD finger protein 14 isoform X6 [Homo sapiens] NCBI>XP_016868304.1>Y206>PREDICTED: PHD finger protein 14 isoform X5 [Homo sapiens] NCBI>XP_016868303.1>Y206>PREDICTED: PHD finger protein 14 isoform X4 [Homo sapiens] NCBI>XP_016868302.1>Y206>PREDICTED: PHD finger protein 14 isoform X3 [Homo sapiens] NCBI>XP_016868301.1>Y206>PREDICTED: PHD finger protein 14 isoform X2 [Homo sapiens] NCBI>XP_016868300.1>Y206>PREDICTED: PHD finger protein 14 isoform X1 [Homo sapiens]
Phosphatidylinositol 3 kinase regulatory subunit, alpha	K.SREYDRLY*EEYTR.T	Y467	HPRD:01381_1	SREYDRLYEEYTRTS			3	31488011	998523	1284074	19122758	18050880	9400604	20992949	22378909	11726284	8895705	12010951	12902797	0.663847	0.438683	0.66082	0.353845	0.218916	0.517134	48.0069	38.35	1.2294e+06	P27986	PIK3R1	01381_3	P85A_HUMAN	membrane intracellular phosphoinositide 3-kinase complex	protein amino acid phosphorylation signal transduction	protein binding	Aldosterone-regulated sodium reabsorption Pathways in cancer Jak-STAT signaling pathway Insulin signaling pathway Type II diabetes mellitus Phosphatidylinositol signaling system Fc gamma R-mediated phagocytosis Regulation of actin cytoskeleton Focal adhesion Chemokine signaling pathway ErbB signaling pathway mTOR signaling pathway Apoptosis VEGF signaling pathway Toll-like receptor signaling pathway Natural killer cell mediated cytotoxicity T cell receptor signaling pathway B cell receptor signaling pathway Fc epsilon RI signaling pathway Leukocyte transendothelial migration Neurotrophin signaling pathway Progesterone-mediated oocyte maturation Colorectal cancer Renal cell carcinoma Pancreatic cancer Endometrial cancer Glioma Prostate cancer Melanoma Chronic myeloid leukemia Acute myeloid leukemia Small cell lung cancer Non-small cell lung cancer	Manual Assigned Name:Phosphatidylinositol 3 kinase regulatory subunit, alpha HPRD>01381_1>Y467>Phosphatidylinositol 3 kinase regulatory subunit, alpha HPRD>01381_2>Y197>Phosphatidylinositol 3 kinase regulatory subunit, alpha HPRD>01381_3>Y167>Phosphatidylinositol 3 kinase regulatory subunit, alpha SwissPROT>P85A_HUMAN>Y467>Isoform 4 of Phosphatidylinositol 3-kinase regulatory subunit alpha OS=Homo sapiens GN=PIK3R1 IPI>P27986>Y467> IPI>E5RJY0>Y467> IPI>H0YBC2>Y467> IPI>P27986-2>Y467> IPI>P27986-3>Y467> IPI>P27986-4>Y467> IPI>P27986-5>Y467> NCBI>NP_001229395.1>Y104>phosphatidylinositol 3-kinase regulatory subunit alpha isoform 4 [Homo sapiens] NCBI>NP_852665.1>Y167>phosphatidylinositol 3-kinase regulatory subunit alpha isoform 3 [Homo sapiens] NCBI>NP_852664.1>Y467>phosphatidylinositol 3-kinase regulatory subunit alpha isoform 1 [Homo sapiens] NCBI>NP_852556.2>Y197>phosphatidylinositol 3-kinase regulatory subunit alpha isoform 2 [Homo sapiens] NCBI>XP_016865075.1>Y376>PREDICTED: phosphatidylinositol 3-kinase regulatory subunit alpha isoform X2 [Homo sapiens] NCBI>XP_016865074.1>Y467>PREDICTED: phosphatidylinositol 3-kinase regulatory subunit alpha isoform X1 [Homo sapiens] NCBI>XP_011541795.1>Y358>PREDICTED: phosphatidylinositol 3-kinase regulatory subunit alpha isoform X3 [Homo sapiens] NCBI>XP_005248599.1>Y467>PREDICTED: phosphatidylinositol 3-kinase regulatory subunit alpha isoform X1 [Homo sapiens]
Phosphatidylinositol 3 kinase regulatory subunit, alpha	R.EYDRLY*EEYTR.T	Y467	HPRD:01381_1	SREYDRLYEEYTRTS			3	17870	139719	11266497	675783	7467040	6470961		2097		9980347	1087716		0.611058	2.49262	4.07918	0.509125	0.337227	0.284731	12.0906	14.66	1.31558e+06	P27986	PIK3R1	05831_1	P85A_HUMAN	membrane intracellular phosphoinositide 3-kinase complex	protein amino acid phosphorylation signal transduction insulin receptor signaling pathway translation	protein binding	Aldosterone-regulated sodium reabsorption Pathways in cancer Jak-STAT signaling pathway Insulin signaling pathway Type II diabetes mellitus Phosphatidylinositol signaling system Fc gamma R-mediated phagocytosis Regulation of actin cytoskeleton Focal adhesion Chemokine signaling pathway ErbB signaling pathway mTOR signaling pathway Apoptosis VEGF signaling pathway Toll-like receptor signaling pathway Natural killer cell mediated cytotoxicity T cell receptor signaling pathway B cell receptor signaling pathway Fc epsilon RI signaling pathway Leukocyte transendothelial migration Neurotrophin signaling pathway Progesterone-mediated oocyte maturation Colorectal cancer Renal cell carcinoma Pancreatic cancer Endometrial cancer Glioma Prostate cancer Melanoma Chronic myeloid leukemia Acute myeloid leukemia Small cell lung cancer Non-small cell lung cancer	Manual Assigned Name:Phosphatidylinositol 3 kinase regulatory subunit, alpha HPRD>01381_1>Y467>Phosphatidylinositol 3 kinase regulatory subunit, alpha HPRD>01381_2>Y197>Phosphatidylinositol 3 kinase regulatory subunit, alpha HPRD>01381_3>Y167>Phosphatidylinositol 3 kinase regulatory subunit, alpha HPRD>05831_1>Y199>Phosphatidylinositol 3 kinase, regulatory gamma subunit SwissPROT>P55G_HUMAN>Y163>Isoform 3 of Phosphatidylinositol 3-kinase regulatory subunit gamma OS=Homo sapiens GN=PIK3R3 SwissPROT>P85A_HUMAN>Y467>Isoform 4 of Phosphatidylinositol 3-kinase regulatory subunit alpha OS=Homo sapiens GN=PIK3R1 IPI>P27986>Y467> IPI>Q92569>Y467> IPI>E5RJY0>Y467> IPI>H0YBC2>Y467> IPI>Q5T4P3>Y467> IPI>P27986-2>Y467> IPI>P27986-3>Y467> IPI>P27986-4>Y467> IPI>P27986-5>Y467> IPI>Q92569-2>Y467> IPI>Q92569-3>Y467> IPI>F6TDL0>Y467> NCBI>NP_001315583.1>Y43>phosphatidylinositol 3-kinase regulatory subunit gamma isoform 8 [Homo sapiens] NCBI>NP_001315582.1>Y118>phosphatidylinositol 3-kinase regulatory subunit gamma isoform 7 [Homo sapiens] NCBI>NP_001315581.1>Y199>phosphatidylinositol 3-kinase regulatory subunit gamma isoform 6 [Homo sapiens] NCBI>NP_001315580.1>Y155>phosphatidylinositol 3-kinase regulatory subunit gamma isoform 5 [Homo sapiens] NCBI>NP_001315579.1>Y155>phosphatidylinositol 3-kinase regulatory subunit gamma isoform 5 [Homo sapiens] NCBI>NP_001315578.1>Y155>phosphatidylinositol 3-kinase regulatory subunit gamma isoform 5 [Homo sapiens] NCBI>NP_001315577.1>Y155>phosphatidylinositol 3-kinase regulatory subunit gamma isoform 5 [Homo sapiens] NCBI>NP_001290358.1>Y199>phosphatidylinositol 3-kinase regulatory subunit gamma isoform 4 [Homo sapiens] NCBI>NP_001290357.1>Y216>phosphatidylinositol 3-kinase regulatory subunit gamma isoform 3 [Homo sapiens] NCBI>NP_001290356.1>Y245>phosphatidylinositol 3-kinase regulatory subunit gamma isoform 2 [Homo sapiens] NCBI>NP_001229395.1>Y104>phosphatidylinositol 3-kinase regulatory subunit alpha isoform 4 [Homo sapiens] NCBI>NP_001107644.1>Y199>phosphatidylinositol 3-kinase regulatory subunit gamma isoform 1 [Homo sapiens] NCBI>NP_852665.1>Y167>phosphatidylinositol 3-kinase regulatory sub
Phosphatidylinositol 3 kinase regulatory subunit, alpha	R.EYDRLY*EEYTR.T	Y467	HPRD:01381_1	SREYDRLYEEYTRTS			2	28214	92811	241629	59264	4775213	7612415	188200	84745	172260	5067645	1861742	227705	1.27533	1.54473	1.21124	0.44374	0.434682	0.570039	23.9245	41.72	1.31558e+06	P27986	PIK3R1	05831_1	P85A_HUMAN	membrane intracellular phosphoinositide 3-kinase complex	protein amino acid phosphorylation signal transduction insulin receptor signaling pathway translation	protein binding	Aldosterone-regulated sodium reabsorption Pathways in cancer Jak-STAT signaling pathway Insulin signaling pathway Type II diabetes mellitus Phosphatidylinositol signaling system Fc gamma R-mediated phagocytosis Regulation of actin cytoskeleton Focal adhesion Chemokine signaling pathway ErbB signaling pathway mTOR signaling pathway Apoptosis VEGF signaling pathway Toll-like receptor signaling pathway Natural killer cell mediated cytotoxicity T cell receptor signaling pathway B cell receptor signaling pathway Fc epsilon RI signaling pathway Leukocyte transendothelial migration Neurotrophin signaling pathway Progesterone-mediated oocyte maturation Colorectal cancer Renal cell carcinoma Pancreatic cancer Endometrial cancer Glioma Prostate cancer Melanoma Chronic myeloid leukemia Acute myeloid leukemia Small cell lung cancer Non-small cell lung cancer	Manual Assigned Name:Phosphatidylinositol 3 kinase regulatory subunit, alpha HPRD>01381_1>Y467>Phosphatidylinositol 3 kinase regulatory subunit, alpha HPRD>01381_2>Y197>Phosphatidylinositol 3 kinase regulatory subunit, alpha HPRD>01381_3>Y167>Phosphatidylinositol 3 kinase regulatory subunit, alpha HPRD>05831_1>Y199>Phosphatidylinositol 3 kinase, regulatory gamma subunit SwissPROT>P55G_HUMAN>Y163>Isoform 3 of Phosphatidylinositol 3-kinase regulatory subunit gamma OS=Homo sapiens GN=PIK3R3 SwissPROT>P85A_HUMAN>Y467>Isoform 4 of Phosphatidylinositol 3-kinase regulatory subunit alpha OS=Homo sapiens GN=PIK3R1 IPI>P27986>Y467> IPI>Q92569>Y467> IPI>E5RJY0>Y467> IPI>H0YBC2>Y467> IPI>Q5T4P3>Y467> IPI>P27986-2>Y467> IPI>P27986-3>Y467> IPI>P27986-4>Y467> IPI>P27986-5>Y467> IPI>Q92569-2>Y467> IPI>Q92569-3>Y467> IPI>F6TDL0>Y467> NCBI>NP_001315583.1>Y43>phosphatidylinositol 3-kinase regulatory subunit gamma isoform 8 [Homo sapiens] NCBI>NP_001315582.1>Y118>phosphatidylinositol 3-kinase regulatory subunit gamma isoform 7 [Homo sapiens] NCBI>NP_001315581.1>Y199>phosphatidylinositol 3-kinase regulatory subunit gamma isoform 6 [Homo sapiens] NCBI>NP_001315580.1>Y155>phosphatidylinositol 3-kinase regulatory subunit gamma isoform 5 [Homo sapiens] NCBI>NP_001315579.1>Y155>phosphatidylinositol 3-kinase regulatory subunit gamma isoform 5 [Homo sapiens] NCBI>NP_001315578.1>Y155>phosphatidylinositol 3-kinase regulatory subunit gamma isoform 5 [Homo sapiens] NCBI>NP_001315577.1>Y155>phosphatidylinositol 3-kinase regulatory subunit gamma isoform 5 [Homo sapiens] NCBI>NP_001290358.1>Y199>phosphatidylinositol 3-kinase regulatory subunit gamma isoform 4 [Homo sapiens] NCBI>NP_001290357.1>Y216>phosphatidylinositol 3-kinase regulatory subunit gamma isoform 3 [Homo sapiens] NCBI>NP_001290356.1>Y245>phosphatidylinositol 3-kinase regulatory subunit gamma isoform 2 [Homo sapiens] NCBI>NP_001229395.1>Y104>phosphatidylinositol 3-kinase regulatory subunit alpha isoform 4 [Homo sapiens] NCBI>NP_001107644.1>Y199>phosphatidylinositol 3-kinase regulatory subunit gamma isoform 1 [Homo sapiens] NCBI>NP_852665.1>Y167>phosphatidylinositol 3-kinase regulatory sub
Phosphatidylinositol 3 kinase regulatory subunit, alpha	R.EY*DRLYEEYTR.T	Y463	HPRD:01381_1	FQEKSREYDRLYEEY			3	17870	147458	587845	675783	7469618	6408487		2097		10025606	1087716		0.6092	0.979032	1.60708	0.510181	0.463716	0.414085	25.5318	18.7	1.31558e+06	P27986	PIK3R1	05831_1	P85A_HUMAN	membrane intracellular phosphoinositide 3-kinase complex	protein amino acid phosphorylation signal transduction insulin receptor signaling pathway translation	protein binding	Aldosterone-regulated sodium reabsorption Pathways in cancer Jak-STAT signaling pathway Insulin signaling pathway Type II diabetes mellitus Phosphatidylinositol signaling system Fc gamma R-mediated phagocytosis Regulation of actin cytoskeleton Focal adhesion Chemokine signaling pathway ErbB signaling pathway mTOR signaling pathway Apoptosis VEGF signaling pathway Toll-like receptor signaling pathway Natural killer cell mediated cytotoxicity T cell receptor signaling pathway B cell receptor signaling pathway Fc epsilon RI signaling pathway Leukocyte transendothelial migration Neurotrophin signaling pathway Progesterone-mediated oocyte maturation Colorectal cancer Renal cell carcinoma Pancreatic cancer Endometrial cancer Glioma Prostate cancer Melanoma Chronic myeloid leukemia Acute myeloid leukemia Small cell lung cancer Non-small cell lung cancer	Manual Assigned Name:Phosphatidylinositol 3 kinase regulatory subunit, alpha HPRD>01381_1>Y463>Phosphatidylinositol 3 kinase regulatory subunit, alpha HPRD>01381_2>Y193>Phosphatidylinositol 3 kinase regulatory subunit, alpha HPRD>01381_3>Y163>Phosphatidylinositol 3 kinase regulatory subunit, alpha HPRD>05831_1>Y195>Phosphatidylinositol 3 kinase, regulatory gamma subunit SwissPROT>P55G_HUMAN>Y159>Isoform 3 of Phosphatidylinositol 3-kinase regulatory subunit gamma OS=Homo sapiens GN=PIK3R3 SwissPROT>P85A_HUMAN>Y463>Isoform 4 of Phosphatidylinositol 3-kinase regulatory subunit alpha OS=Homo sapiens GN=PIK3R1 IPI>P27986>Y463> IPI>Q92569>Y463> IPI>E5RJY0>Y463> IPI>H0YBC2>Y463> IPI>Q5T4P3>Y463> IPI>P27986-2>Y463> IPI>P27986-3>Y463> IPI>P27986-4>Y463> IPI>P27986-5>Y463> IPI>Q92569-2>Y463> IPI>Q92569-3>Y463> IPI>F6TDL0>Y463> NCBI>NP_001315583.1>Y39>phosphatidylinositol 3-kinase regulatory subunit gamma isoform 8 [Homo sapiens] NCBI>NP_001315582.1>Y114>phosphatidylinositol 3-kinase regulatory subunit gamma isoform 7 [Homo sapiens] NCBI>NP_001315581.1>Y195>phosphatidylinositol 3-kinase regulatory subunit gamma isoform 6 [Homo sapiens] NCBI>NP_001315580.1>Y151>phosphatidylinositol 3-kinase regulatory subunit gamma isoform 5 [Homo sapiens] NCBI>NP_001315579.1>Y151>phosphatidylinositol 3-kinase regulatory subunit gamma isoform 5 [Homo sapiens] NCBI>NP_001315578.1>Y151>phosphatidylinositol 3-kinase regulatory subunit gamma isoform 5 [Homo sapiens] NCBI>NP_001315577.1>Y151>phosphatidylinositol 3-kinase regulatory subunit gamma isoform 5 [Homo sapiens] NCBI>NP_001290358.1>Y195>phosphatidylinositol 3-kinase regulatory subunit gamma isoform 4 [Homo sapiens] NCBI>NP_001290357.1>Y212>phosphatidylinositol 3-kinase regulatory subunit gamma isoform 3 [Homo sapiens] NCBI>NP_001290356.1>Y241>phosphatidylinositol 3-kinase regulatory subunit gamma isoform 2 [Homo sapiens] NCBI>NP_001229395.1>Y100>phosphatidylinositol 3-kinase regulatory subunit alpha isoform 4 [Homo sapiens] NCBI>NP_001107644.1>Y195>phosphatidylinositol 3-kinase regulatory subunit gamma isoform 1 [Homo sapiens] NCBI>NP_852665.1>Y163>phosphatidylinositol 3-kinase regulatory sub
Phosphodiesterase 4D interacting protein	R.VADSDY*EAICK.V	Y180	HPRD:10482_3	LRVADSDYEAICKVP			2	1754292	2262089	2598557	4418176	2142642		6073728	5329171			4247514	1205115	0.856271	0.4659	0.544104	0.518518	0.321529	0.274329	55.2084	35.67	1.00281e+06	A0A0C4DFQ0	PDE4DIP	10482_3	A0A0C4DFQ0_HUMAN					Manual Assigned Name:Phosphodiesterase 4D interacting protein HPRD>10482_3>Y180>Phosphodiesterase 4D interacting protein IPI>A0A0C4DFQ0>Y180> IPI>E9PL24>Y180> IPI>Q5VU43-2>Y180> IPI>Q5VU43-13>Y180> NCBI>NP_001002811.2>Y180>myomegalin isoform 5 [Homo sapiens] NCBI>XP_016858390.1>Y180>PREDICTED: myomegalin isoform X37 [Homo sapiens] NCBI>XP_016858389.1>Y180>PREDICTED: myomegalin isoform X36 [Homo sapiens] NCBI>XP_016858386.1>Y180>PREDICTED: myomegalin isoform X32 [Homo sapiens] NCBI>XP_016858385.1>Y180>PREDICTED: myomegalin isoform X31 [Homo sapiens] NCBI>XP_016858379.1>Y180>PREDICTED: myomegalin isoform X29 [Homo sapiens] NCBI>XP_016858375.1>Y180>PREDICTED: myomegalin isoform X27 [Homo sapiens] NCBI>XP_016858374.1>Y180>PREDICTED: myomegalin isoform X26 [Homo sapiens] NCBI>XP_016858373.1>Y180>PREDICTED: myomegalin isoform X24 [Homo sapiens] NCBI>XP_016858372.1>Y180>PREDICTED: myomegalin isoform X21 [Homo sapiens] NCBI>XP_016858371.1>Y180>PREDICTED: myomegalin isoform X20 [Homo sapiens] NCBI>XP_016858370.1>Y180>PREDICTED: myomegalin isoform X19 [Homo sapiens] NCBI>XP_016858368.1>Y180>PREDICTED: myomegalin isoform X17 [Homo sapiens] NCBI>XP_016858366.1>Y180>PREDICTED: myomegalin isoform X12 [Homo sapiens] NCBI>XP_016858365.1>Y180>PREDICTED: myomegalin isoform X8 [Homo sapiens] NCBI>XP_016858364.1>Y180>PREDICTED: myomegalin isoform X7 [Homo sapiens] NCBI>XP_011508476.1>Y180>PREDICTED: myomegalin isoform X9 [Homo sapiens] NCBI>XP_006711711.1>Y180>PREDICTED: myomegalin isoform X16 [Homo sapiens] NCBI>XP_006711707.1>Y180>PREDICTED: myomegalin isoform X6 [Homo sapiens] NCBI>XP_006711706.1>Y180>PREDICTED: myomegalin isoform X2 [Homo sapiens] NCBI>XP_006711705.1>Y180>PREDICTED: myomegalin isoform X1 [Homo sapiens] NCBI>XP_005277500.1>Y180>PREDICTED: myomegalin isoform X10 [Homo sapiens] NCBI>XP_005277499.2>Y180>PREDICTED: myomegalin isoform X3 [Homo sapiens] NCBI>XP_005273038.2>Y180>PREDICTED: myomegalin isoform X11 [Homo sapiens]
Phosphoglycerate mutase 1	R.FSGWY*DADLSPAGHEEAK.R	Y26	HPRD:01392_1	ENRFSGWYDADLSPA			3	83335	12260042	853043	18333313	12030688	9317004	14843451	12719303	11738899	8066748	16658134	2915529	1.29863	0.600686	0.462555	0.357258	0.555868	0.180636	5.93332	24.54	2620.1	P18669	PGAM1	19229_1	PGAM1_HUMAN	cytosol nucleus	metabolic process	catalytic activity	Glycolysis / Gluconeogenesis	Manual Assigned Name:Phosphoglycerate mutase 1 HPRD>01392_1>Y26>Phosphoglycerate mutase 1 HPRD>19229_1>Y26>Phosphoglycerate mutase 1-like SwissPROT>PGAM1_HUMAN>Y26>Phosphoglycerate mutase 1 OS=Homo sapiens GN=PGAM1 PE=1 SV=2 IPI>P18669>Y26> NCBI>NP_002620.1>Y26>phosphoglycerate mutase 1 isoform 1 [Homo sapiens]
Phosphoglycerate mutase 1	R.FSGWY*DADLSPAGHEEAKR.G	Y26	HPRD:01392_1	ENRFSGWYDADLSPA			3	90334	4569925	3691243	8408683	6487875	708752	6299672	4110289	154432	2256890	4580949	1843157	1.15792	0.375102	0.323944	0.370084	0.459879	0.129812	25.6111	63.97	2620.1	P18669	PGAM1	19229_1	PGAM1_HUMAN	cytosol nucleus	metabolic process	catalytic activity	Glycolysis / Gluconeogenesis	Manual Assigned Name:Phosphoglycerate mutase 1 HPRD>01392_1>Y26>Phosphoglycerate mutase 1 HPRD>19229_1>Y26>Phosphoglycerate mutase 1-like SwissPROT>PGAM1_HUMAN>Y26>Phosphoglycerate mutase 1 OS=Homo sapiens GN=PGAM1 PE=1 SV=2 IPI>P18669>Y26> NCBI>NP_002620.1>Y26>phosphoglycerate mutase 1 isoform 1 [Homo sapiens]
Phospholipase C, gamma 1	K.IGTAEPDY*GALYEGR.N	Y771	HPRD:01398_1	IGTAEPDYGALYEGR			2	903866	171851509	14163095	2201341	197129680	41542045	18504051	201893083	1776020	8567581	221381411	178203937	26.2538	7.81013	0.297486	0.0138826	0.279013	0.135392	49.0691	76.81	877963	P19174	PLCG1	01398_2	PLCG1_HUMAN	cytoplasm neuron projection intracellular	signal transduction	protein binding	Inositol phosphate metabolism Pathways in cancer Calcium signaling pathway Phosphatidylinositol signaling system Fc gamma R-mediated phagocytosis ErbB signaling pathway VEGF signaling pathway Natural killer cell mediated cytotoxicity Fc epsilon RI signaling pathway Leukocyte transendothelial migration Neurotrophin signaling pathway Glioma Non-small cell lung cancer Epithelial cell signaling in Helicobacter pylori infection Vibrio cholerae infection	Manual Assigned Name:Phospholipase C, gamma 1 HPRD>01398_1>Y771>Phospholipase C, gamma 1 HPRD>01398_2>Y771>Phospholipase C, gamma 1 SwissPROT>PLCG1_HUMAN>Y771>"Isoform 2 of 1-phosphatidylinositol-4,5-bisphosphate phosphodiesterase gamma-1 OS=Homo sapiens GN=PLCG1" IPI>P19174>Y771> IPI>P19174-2>Y771> NCBI>NP_877963.1>Y771>1-phosphatidylinositol 4,5-bisphosphate phosphodiesterase gamma-1 isoform b [Homo sapiens] NCBI>NP_002651.2>Y771>1-phosphatidylinositol 4,5-bisphosphate phosphodiesterase gamma-1 isoform a [Homo sapiens] NCBI>XP_011527169.1>Y771>PREDICTED: 1-phosphatidylinositol 4,5-bisphosphate phosphodiesterase gamma-1 isoform X3 [Homo sapiens] NCBI>XP_011527167.1>Y592>PREDICTED: 1-phosphatidylinositol 4,5-bisphosphate phosphodiesterase gamma-1 isoform X2 [Homo sapiens] NCBI>XP_005260495.1>Y771>PREDICTED: 1-phosphatidylinositol 4,5-bisphosphate phosphodiesterase gamma-1 isoform X1 [Homo sapiens]
Phospholipase C, gamma 1	K.IGTAEPDYGALY*EGR.N	Y775	HPRD:01398_1	EPDYGALYEGRNPGF			2	917859	832517223	183499465	2151176	4166178	182172772	12241938	789216763	166198787	5560047	1039208868	177955622	127.694	34.0102	0.266341	0.0861478	0.00698234	0.532854	68.3411	68.38	877963	P19174	PLCG1	01398_2	PLCG1_HUMAN	cytoplasm neuron projection intracellular	signal transduction	protein binding	Inositol phosphate metabolism Pathways in cancer Calcium signaling pathway Phosphatidylinositol signaling system Fc gamma R-mediated phagocytosis ErbB signaling pathway VEGF signaling pathway Natural killer cell mediated cytotoxicity Fc epsilon RI signaling pathway Leukocyte transendothelial migration Neurotrophin signaling pathway Glioma Non-small cell lung cancer Epithelial cell signaling in Helicobacter pylori infection Vibrio cholerae infection	Manual Assigned Name:Phospholipase C, gamma 1 HPRD>01398_1>Y775>Phospholipase C, gamma 1 HPRD>01398_2>Y775>Phospholipase C, gamma 1 SwissPROT>PLCG1_HUMAN>Y775>"Isoform 2 of 1-phosphatidylinositol-4,5-bisphosphate phosphodiesterase gamma-1 OS=Homo sapiens GN=PLCG1" IPI>P19174>Y775> IPI>P19174-2>Y775> NCBI>NP_877963.1>Y775>1-phosphatidylinositol 4,5-bisphosphate phosphodiesterase gamma-1 isoform b [Homo sapiens] NCBI>NP_002651.2>Y775>1-phosphatidylinositol 4,5-bisphosphate phosphodiesterase gamma-1 isoform a [Homo sapiens] NCBI>XP_011527169.1>Y775>PREDICTED: 1-phosphatidylinositol 4,5-bisphosphate phosphodiesterase gamma-1 isoform X3 [Homo sapiens] NCBI>XP_011527167.1>Y596>PREDICTED: 1-phosphatidylinositol 4,5-bisphosphate phosphodiesterase gamma-1 isoform X2 [Homo sapiens] NCBI>XP_005260495.1>Y775>PREDICTED: 1-phosphatidylinositol 4,5-bisphosphate phosphodiesterase gamma-1 isoform X1 [Homo sapiens]
Phospholipase C, gamma 1	R.NPGFY*VEANPMPTFK.C	Y783	HPRD:01398_1	EGRNPGFYVEANPMP			2	1527673	32367407	79832908	43768496	97248082	96201230	50631597	129810897	159743111	25835593	1164745205	109756869	11.6962	3.65902	0.312837	0.18223	0.14914	0.482212	151.946	88.11	877963	P19174	PLCG1	01398_2	PLCG1_HUMAN	cytoplasm neuron projection intracellular	signal transduction	protein binding	Inositol phosphate metabolism Pathways in cancer Calcium signaling pathway Phosphatidylinositol signaling system Fc gamma R-mediated phagocytosis ErbB signaling pathway VEGF signaling pathway Natural killer cell mediated cytotoxicity Fc epsilon RI signaling pathway Leukocyte transendothelial migration Neurotrophin signaling pathway Glioma Non-small cell lung cancer Epithelial cell signaling in Helicobacter pylori infection Vibrio cholerae infection	Manual Assigned Name:Phospholipase C, gamma 1 HPRD>01398_1>Y783>Phospholipase C, gamma 1 HPRD>01398_2>Y783>Phospholipase C, gamma 1 SwissPROT>PLCG1_HUMAN>Y783>"Isoform 2 of 1-phosphatidylinositol-4,5-bisphosphate phosphodiesterase gamma-1 OS=Homo sapiens GN=PLCG1" IPI>P19174>Y783> IPI>P19174-2>Y783> NCBI>NP_877963.1>Y783>1-phosphatidylinositol 4,5-bisphosphate phosphodiesterase gamma-1 isoform b [Homo sapiens] NCBI>NP_002651.2>Y783>1-phosphatidylinositol 4,5-bisphosphate phosphodiesterase gamma-1 isoform a [Homo sapiens] NCBI>XP_011527169.1>Y783>PREDICTED: 1-phosphatidylinositol 4,5-bisphosphate phosphodiesterase gamma-1 isoform X3 [Homo sapiens] NCBI>XP_011527167.1>Y604>PREDICTED: 1-phosphatidylinositol 4,5-bisphosphate phosphodiesterase gamma-1 isoform X2 [Homo sapiens] NCBI>XP_005260495.1>Y783>PREDICTED: 1-phosphatidylinositol 4,5-bisphosphate phosphodiesterase gamma-1 isoform X1 [Homo sapiens]
Phospholipase C, gamma 1	K.IGTAEPDY*GALY*EGR.N	Y771Y775	HPRD:01398_1	IGTAEPDYGALYEGR	EPDYGALYEGRNPGF		2		5194550	11008555	84575	35757906	30414802		12870679	7562792		34710357	10577062	261.701	176.066	0.672776			0.463517	48.8962	49.95	877963	P19174	PLCG1	01398_2	PLCG1_HUMAN	cytoplasm neuron projection intracellular	signal transduction	protein binding	Inositol phosphate metabolism Pathways in cancer Calcium signaling pathway Phosphatidylinositol signaling system Fc gamma R-mediated phagocytosis ErbB signaling pathway VEGF signaling pathway Natural killer cell mediated cytotoxicity Fc epsilon RI signaling pathway Leukocyte transendothelial migration Neurotrophin signaling pathway Glioma Non-small cell lung cancer Epithelial cell signaling in Helicobacter pylori infection Vibrio cholerae infection	Manual Assigned Name:Phospholipase C, gamma 1 HPRD>01398_1>Y771Y775>Phospholipase C, gamma 1 HPRD>01398_2>Y771Y775>Phospholipase C, gamma 1 SwissPROT>PLCG1_HUMAN>Y771Y775>"Isoform 2 of 1-phosphatidylinositol-4,5-bisphosphate phosphodiesterase gamma-1 OS=Homo sapiens GN=PLCG1" IPI>P19174>Y771Y775> IPI>P19174-2>Y771Y775> NCBI>NP_877963.1>Y771Y775>1-phosphatidylinositol 4,5-bisphosphate phosphodiesterase gamma-1 isoform b [Homo sapiens] NCBI>NP_002651.2>Y771Y775>1-phosphatidylinositol 4,5-bisphosphate phosphodiesterase gamma-1 isoform a [Homo sapiens] NCBI>XP_011527169.1>Y771Y775>PREDICTED: 1-phosphatidylinositol 4,5-bisphosphate phosphodiesterase gamma-1 isoform X3 [Homo sapiens] NCBI>XP_011527167.1>Y592Y596>PREDICTED: 1-phosphatidylinositol 4,5-bisphosphate phosphodiesterase gamma-1 isoform X2 [Homo sapiens] NCBI>XP_005260495.1>Y771Y775>PREDICTED: 1-phosphatidylinositol 4,5-bisphosphate phosphodiesterase gamma-1 isoform X1 [Homo sapiens]
Phospholipase C, gamma 1	K.IGTAEPDYGALY*EGR.N	Y775	HPRD:01398_1	EPDYGALYEGRNPGF			3	68187	54180882	8756129	186568	43289109	7928523	534681	50676957	8418019	844944	59545088	6379468	127.077	19.2624	0.151581	0.0029028	0.0121138	0.000362126	63.3789	86.09	877963	P19174	PLCG1	01398_2	PLCG1_HUMAN	cytoplasm neuron projection intracellular	signal transduction	protein binding	Inositol phosphate metabolism Pathways in cancer Calcium signaling pathway Phosphatidylinositol signaling system Fc gamma R-mediated phagocytosis ErbB signaling pathway VEGF signaling pathway Natural killer cell mediated cytotoxicity Fc epsilon RI signaling pathway Leukocyte transendothelial migration Neurotrophin signaling pathway Glioma Non-small cell lung cancer Epithelial cell signaling in Helicobacter pylori infection Vibrio cholerae infection	Manual Assigned Name:Phospholipase C, gamma 1 HPRD>01398_1>Y775>Phospholipase C, gamma 1 HPRD>01398_2>Y775>Phospholipase C, gamma 1 SwissPROT>PLCG1_HUMAN>Y775>"Isoform 2 of 1-phosphatidylinositol-4,5-bisphosphate phosphodiesterase gamma-1 OS=Homo sapiens GN=PLCG1" IPI>P19174>Y775> IPI>P19174-2>Y775> NCBI>NP_877963.1>Y775>1-phosphatidylinositol 4,5-bisphosphate phosphodiesterase gamma-1 isoform b [Homo sapiens] NCBI>NP_002651.2>Y775>1-phosphatidylinositol 4,5-bisphosphate phosphodiesterase gamma-1 isoform a [Homo sapiens] NCBI>XP_011527169.1>Y775>PREDICTED: 1-phosphatidylinositol 4,5-bisphosphate phosphodiesterase gamma-1 isoform X3 [Homo sapiens] NCBI>XP_011527167.1>Y596>PREDICTED: 1-phosphatidylinositol 4,5-bisphosphate phosphodiesterase gamma-1 isoform X2 [Homo sapiens] NCBI>XP_005260495.1>Y775>PREDICTED: 1-phosphatidylinositol 4,5-bisphosphate phosphodiesterase gamma-1 isoform X1 [Homo sapiens]
Phospholipase C, gamma 1	R.NPGFY*VEANPM#PTFK.C	Y783	HPRD:01398_1	EGRNPGFYVEANPMP			2	763502	45978919	18849136	16008974	28892052	28648151	178720	35742092	32605895	821383	127697533	36401592	13.4089	6.55531	0.488878	0.0455379	0.0626556	0.240562	116.817	50.19	877963	P19174	PLCG1	01398_2	PLCG1_HUMAN	cytoplasm neuron projection intracellular	signal transduction	protein binding	Inositol phosphate metabolism Pathways in cancer Calcium signaling pathway Phosphatidylinositol signaling system Fc gamma R-mediated phagocytosis ErbB signaling pathway VEGF signaling pathway Natural killer cell mediated cytotoxicity Fc epsilon RI signaling pathway Leukocyte transendothelial migration Neurotrophin signaling pathway Glioma Non-small cell lung cancer Epithelial cell signaling in Helicobacter pylori infection Vibrio cholerae infection	Manual Assigned Name:Phospholipase C, gamma 1 HPRD>01398_1>Y783>Phospholipase C, gamma 1 HPRD>01398_2>Y783>Phospholipase C, gamma 1 SwissPROT>PLCG1_HUMAN>Y783>"Isoform 2 of 1-phosphatidylinositol-4,5-bisphosphate phosphodiesterase gamma-1 OS=Homo sapiens GN=PLCG1" IPI>P19174>Y783> IPI>P19174-2>Y783> NCBI>NP_877963.1>Y783>1-phosphatidylinositol 4,5-bisphosphate phosphodiesterase gamma-1 isoform b [Homo sapiens] NCBI>NP_002651.2>Y783>1-phosphatidylinositol 4,5-bisphosphate phosphodiesterase gamma-1 isoform a [Homo sapiens] NCBI>XP_011527169.1>Y783>PREDICTED: 1-phosphatidylinositol 4,5-bisphosphate phosphodiesterase gamma-1 isoform X3 [Homo sapiens] NCBI>XP_011527167.1>Y604>PREDICTED: 1-phosphatidylinositol 4,5-bisphosphate phosphodiesterase gamma-1 isoform X2 [Homo sapiens] NCBI>XP_005260495.1>Y783>PREDICTED: 1-phosphatidylinositol 4,5-bisphosphate phosphodiesterase gamma-1 isoform X1 [Homo sapiens]
Phospholipase C, gamma 1	R.NPGFY*VEANPM#PTFK.C	Y783	HPRD:01398_1	EGRNPGFYVEANPMP			3	46013	12457334	2281290	251460	6401974	4577812	125856	8811288	7226349	131519	12788461	4216299	72.9191	32.9851	0.452352	0.00140771	0.00400437	0.0861478	68.3769	30.41	877963	P19174	PLCG1	01398_2	PLCG1_HUMAN	cytoplasm neuron projection intracellular	signal transduction	protein binding	Inositol phosphate metabolism Pathways in cancer Calcium signaling pathway Phosphatidylinositol signaling system Fc gamma R-mediated phagocytosis ErbB signaling pathway VEGF signaling pathway Natural killer cell mediated cytotoxicity Fc epsilon RI signaling pathway Leukocyte transendothelial migration Neurotrophin signaling pathway Glioma Non-small cell lung cancer Epithelial cell signaling in Helicobacter pylori infection Vibrio cholerae infection	Manual Assigned Name:Phospholipase C, gamma 1 HPRD>01398_1>Y783>Phospholipase C, gamma 1 HPRD>01398_2>Y783>Phospholipase C, gamma 1 SwissPROT>PLCG1_HUMAN>Y783>"Isoform 2 of 1-phosphatidylinositol-4,5-bisphosphate phosphodiesterase gamma-1 OS=Homo sapiens GN=PLCG1" IPI>P19174>Y783> IPI>P19174-2>Y783> NCBI>NP_877963.1>Y783>1-phosphatidylinositol 4,5-bisphosphate phosphodiesterase gamma-1 isoform b [Homo sapiens] NCBI>NP_002651.2>Y783>1-phosphatidylinositol 4,5-bisphosphate phosphodiesterase gamma-1 isoform a [Homo sapiens] NCBI>XP_011527169.1>Y783>PREDICTED: 1-phosphatidylinositol 4,5-bisphosphate phosphodiesterase gamma-1 isoform X3 [Homo sapiens] NCBI>XP_011527167.1>Y604>PREDICTED: 1-phosphatidylinositol 4,5-bisphosphate phosphodiesterase gamma-1 isoform X2 [Homo sapiens] NCBI>XP_005260495.1>Y783>PREDICTED: 1-phosphatidylinositol 4,5-bisphosphate phosphodiesterase gamma-1 isoform X1 [Homo sapiens]
Phospholipase C, gamma 1	K.KLAEGSAY*EEVPTSMMYSENDISNSIK.N	Y472	HPRD:01398_1	KLAEGSAYEEVPTSM			3	85291	11509878	2950373	298505	26733746	7741952		5263078	1997758	1038965	20127035	2380084	33.5441	7.94415	0.236827	0.025083	0.0707693	0.0766772	19.3323	75.24	877963	P19174	PLCG1	01398_2	PLCG1_HUMAN	cytoplasm neuron projection	signal transduction	protein binding	Inositol phosphate metabolism Pathways in cancer Calcium signaling pathway Phosphatidylinositol signaling system Fc gamma R-mediated phagocytosis ErbB signaling pathway VEGF signaling pathway Natural killer cell mediated cytotoxicity Fc epsilon RI signaling pathway Leukocyte transendothelial migration Neurotrophin signaling pathway Glioma Non-small cell lung cancer Epithelial cell signaling in Helicobacter pylori infection Vibrio cholerae infection	Manual Assigned Name:Phospholipase C, gamma 1 HPRD>01398_1>Y472>Phospholipase C, gamma 1 HPRD>01398_2>Y472>Phospholipase C, gamma 1 SwissPROT>PLCG1_HUMAN>Y472>"Isoform 2 of 1-phosphatidylinositol-4,5-bisphosphate phosphodiesterase gamma-1 OS=Homo sapiens GN=PLCG1" IPI>P19174>Y472> IPI>P19174-2>Y472> NCBI>NP_877963.1>Y472>1-phosphatidylinositol 4,5-bisphosphate phosphodiesterase gamma-1 isoform b [Homo sapiens] NCBI>NP_002651.2>Y472>1-phosphatidylinositol 4,5-bisphosphate phosphodiesterase gamma-1 isoform a [Homo sapiens] NCBI>XP_011527169.1>Y472>PREDICTED: 1-phosphatidylinositol 4,5-bisphosphate phosphodiesterase gamma-1 isoform X3 [Homo sapiens] NCBI>XP_011527167.1>Y293>PREDICTED: 1-phosphatidylinositol 4,5-bisphosphate phosphodiesterase gamma-1 isoform X2 [Homo sapiens] NCBI>XP_005260495.1>Y472>PREDICTED: 1-phosphatidylinositol 4,5-bisphosphate phosphodiesterase gamma-1 isoform X1 [Homo sapiens]
Phospholipase C, gamma 1	K.LAEGSAYEEVPTSMMY*SENDISNSIK.N	Y481	HPRD:01398_1	EVPTSMMYSENDISN			3	262667	4834324	7465687	1953384	11694759	5365008	4679668	7364758	18907882	638000	26099677	8344192	6.63597	5.32045	0.801759	0.0764161	0.0767541	0.510654	36.4448	87.19	877963	P19174	PLCG1	01398_2	PLCG1_HUMAN	cytoplasm neuron projection	signal transduction	protein binding	Inositol phosphate metabolism Pathways in cancer Calcium signaling pathway Phosphatidylinositol signaling system Fc gamma R-mediated phagocytosis ErbB signaling pathway VEGF signaling pathway Natural killer cell mediated cytotoxicity Fc epsilon RI signaling pathway Leukocyte transendothelial migration Neurotrophin signaling pathway Glioma Non-small cell lung cancer Epithelial cell signaling in Helicobacter pylori infection Vibrio cholerae infection	Manual Assigned Name:Phospholipase C, gamma 1 HPRD>01398_1>Y481>Phospholipase C, gamma 1 HPRD>01398_2>Y481>Phospholipase C, gamma 1 SwissPROT>PLCG1_HUMAN>Y481>"Isoform 2 of 1-phosphatidylinositol-4,5-bisphosphate phosphodiesterase gamma-1 OS=Homo sapiens GN=PLCG1" IPI>P19174>Y481> IPI>P19174-2>Y481> NCBI>NP_877963.1>Y481>1-phosphatidylinositol 4,5-bisphosphate phosphodiesterase gamma-1 isoform b [Homo sapiens] NCBI>NP_002651.2>Y481>1-phosphatidylinositol 4,5-bisphosphate phosphodiesterase gamma-1 isoform a [Homo sapiens] NCBI>XP_011527169.1>Y481>PREDICTED: 1-phosphatidylinositol 4,5-bisphosphate phosphodiesterase gamma-1 isoform X3 [Homo sapiens] NCBI>XP_011527167.1>Y302>PREDICTED: 1-phosphatidylinositol 4,5-bisphosphate phosphodiesterase gamma-1 isoform X2 [Homo sapiens] NCBI>XP_005260495.1>Y481>PREDICTED: 1-phosphatidylinositol 4,5-bisphosphate phosphodiesterase gamma-1 isoform X1 [Homo sapiens]
Phospholipase C, gamma 1	K.IGTAEPDYGALY*EGRNPGFYVEANPMPTFK.C	Y775	HPRD:01398_1	EPDYGALYEGRNPGF			3	711647	6979643	3966902	1407810	12137109	4089764	2395293	10305373	6738283	625373	34205613	4038318	12.3786	3.66397	0.295991	0.0165664	0.0340716	0.0861478	22.9856	38.22	877963	P19174	PLCG1	01398_2	PLCG1_HUMAN	cytoplasm neuron projection intracellular	signal transduction	protein binding	Inositol phosphate metabolism Pathways in cancer Calcium signaling pathway Phosphatidylinositol signaling system Fc gamma R-mediated phagocytosis ErbB signaling pathway VEGF signaling pathway Natural killer cell mediated cytotoxicity Fc epsilon RI signaling pathway Leukocyte transendothelial migration Neurotrophin signaling pathway Glioma Non-small cell lung cancer Epithelial cell signaling in Helicobacter pylori infection Vibrio cholerae infection	Manual Assigned Name:Phospholipase C, gamma 1 HPRD>01398_1>Y775>Phospholipase C, gamma 1 HPRD>01398_2>Y775>Phospholipase C, gamma 1 SwissPROT>PLCG1_HUMAN>Y775>"Isoform 2 of 1-phosphatidylinositol-4,5-bisphosphate phosphodiesterase gamma-1 OS=Homo sapiens GN=PLCG1" IPI>P19174>Y775> IPI>P19174-2>Y775> NCBI>NP_877963.1>Y775>1-phosphatidylinositol 4,5-bisphosphate phosphodiesterase gamma-1 isoform b [Homo sapiens] NCBI>NP_002651.2>Y775>1-phosphatidylinositol 4,5-bisphosphate phosphodiesterase gamma-1 isoform a [Homo sapiens] NCBI>XP_011527169.1>Y775>PREDICTED: 1-phosphatidylinositol 4,5-bisphosphate phosphodiesterase gamma-1 isoform X3 [Homo sapiens] NCBI>XP_011527167.1>Y596>PREDICTED: 1-phosphatidylinositol 4,5-bisphosphate phosphodiesterase gamma-1 isoform X2 [Homo sapiens] NCBI>XP_005260495.1>Y775>PREDICTED: 1-phosphatidylinositol 4,5-bisphosphate phosphodiesterase gamma-1 isoform X1 [Homo sapiens]
Phospholipase C, gamma 1	K.IGTAEPDYGALY*EGRNPGFY*VEANPMPTFK.C	Y775Y783	HPRD:01398_1	EPDYGALYEGRNPGF	EGRNPGFYVEANPMP		3	197253	109076690	47724902		114618601	41436967		105318302	73785139	606702	338275666	38587225	415.004	125.339	0.302019	0.00654417	0.00556206	0.0583054	58.3048	48.76	877963	P19174	PLCG1	01398_2	PLCG1_HUMAN	cytoplasm neuron projection intracellular	signal transduction	protein binding	Inositol phosphate metabolism Pathways in cancer Calcium signaling pathway Phosphatidylinositol signaling system Fc gamma R-mediated phagocytosis ErbB signaling pathway VEGF signaling pathway Natural killer cell mediated cytotoxicity Fc epsilon RI signaling pathway Leukocyte transendothelial migration Neurotrophin signaling pathway Glioma Non-small cell lung cancer Epithelial cell signaling in Helicobacter pylori infection Vibrio cholerae infection	Manual Assigned Name:Phospholipase C, gamma 1 HPRD>01398_1>Y775Y783>Phospholipase C, gamma 1 HPRD>01398_2>Y775Y783>Phospholipase C, gamma 1 SwissPROT>PLCG1_HUMAN>Y775Y783>"Isoform 2 of 1-phosphatidylinositol-4,5-bisphosphate phosphodiesterase gamma-1 OS=Homo sapiens GN=PLCG1" IPI>P19174>Y775Y783> IPI>P19174-2>Y775Y783> NCBI>NP_877963.1>Y775Y783>1-phosphatidylinositol 4,5-bisphosphate phosphodiesterase gamma-1 isoform b [Homo sapiens] NCBI>NP_002651.2>Y775Y783>1-phosphatidylinositol 4,5-bisphosphate phosphodiesterase gamma-1 isoform a [Homo sapiens] NCBI>XP_011527169.1>Y775Y783>PREDICTED: 1-phosphatidylinositol 4,5-bisphosphate phosphodiesterase gamma-1 isoform X3 [Homo sapiens] NCBI>XP_011527167.1>Y596Y604>PREDICTED: 1-phosphatidylinositol 4,5-bisphosphate phosphodiesterase gamma-1 isoform X2 [Homo sapiens] NCBI>XP_005260495.1>Y775Y783>PREDICTED: 1-phosphatidylinositol 4,5-bisphosphate phosphodiesterase gamma-1 isoform X1 [Homo sapiens]
Phospholipase C, gamma 1	K.IGTAEPDYGALY*EGRNPGFY*VEANPMPTFK.C	Y775Y783	HPRD:01398_1	EPDYGALYEGRNPGF	EGRNPGFYVEANPMP		4		27035541	10236710		26822921	7122839		28087209	20438686		110281617	7374020			0.234994			0.0727149	22.1798	30.5	877963	P19174	PLCG1	01398_2	PLCG1_HUMAN	cytoplasm neuron projection intracellular	signal transduction	protein binding	Inositol phosphate metabolism Pathways in cancer Calcium signaling pathway Phosphatidylinositol signaling system Fc gamma R-mediated phagocytosis ErbB signaling pathway VEGF signaling pathway Natural killer cell mediated cytotoxicity Fc epsilon RI signaling pathway Leukocyte transendothelial migration Neurotrophin signaling pathway Glioma Non-small cell lung cancer Epithelial cell signaling in Helicobacter pylori infection Vibrio cholerae infection	Manual Assigned Name:Phospholipase C, gamma 1 HPRD>01398_1>Y775Y783>Phospholipase C, gamma 1 HPRD>01398_2>Y775Y783>Phospholipase C, gamma 1 SwissPROT>PLCG1_HUMAN>Y775Y783>"Isoform 2 of 1-phosphatidylinositol-4,5-bisphosphate phosphodiesterase gamma-1 OS=Homo sapiens GN=PLCG1" IPI>P19174>Y775Y783> IPI>P19174-2>Y775Y783> NCBI>NP_877963.1>Y775Y783>1-phosphatidylinositol 4,5-bisphosphate phosphodiesterase gamma-1 isoform b [Homo sapiens] NCBI>NP_002651.2>Y775Y783>1-phosphatidylinositol 4,5-bisphosphate phosphodiesterase gamma-1 isoform a [Homo sapiens] NCBI>XP_011527169.1>Y775Y783>PREDICTED: 1-phosphatidylinositol 4,5-bisphosphate phosphodiesterase gamma-1 isoform X3 [Homo sapiens] NCBI>XP_011527167.1>Y596Y604>PREDICTED: 1-phosphatidylinositol 4,5-bisphosphate phosphodiesterase gamma-1 isoform X2 [Homo sapiens] NCBI>XP_005260495.1>Y775Y783>PREDICTED: 1-phosphatidylinositol 4,5-bisphosphate phosphodiesterase gamma-1 isoform X1 [Homo sapiens]
Phospholipase C, gamma 1	K.IGTAEPDY*GALYEGRNPGFY*VEANPMPTFK.C	Y771Y783	HPRD:01398_1	IGTAEPDYGALYEGR	EGRNPGFYVEANPMP		2		1948659	105419		1544288			330164			426518	73352			0.0841346			0.0927243	6.50583	30.83	877963	P19174	PLCG1	01398_2	PLCG1_HUMAN	cytoplasm neuron projection intracellular	signal transduction	protein binding	Inositol phosphate metabolism Pathways in cancer Calcium signaling pathway Phosphatidylinositol signaling system Fc gamma R-mediated phagocytosis ErbB signaling pathway VEGF signaling pathway Natural killer cell mediated cytotoxicity Fc epsilon RI signaling pathway Leukocyte transendothelial migration Neurotrophin signaling pathway Glioma Non-small cell lung cancer Epithelial cell signaling in Helicobacter pylori infection Vibrio cholerae infection	Manual Assigned Name:Phospholipase C, gamma 1 HPRD>01398_1>Y771Y783>Phospholipase C, gamma 1 HPRD>01398_2>Y771Y783>Phospholipase C, gamma 1 SwissPROT>PLCG1_HUMAN>Y771Y783>"Isoform 2 of 1-phosphatidylinositol-4,5-bisphosphate phosphodiesterase gamma-1 OS=Homo sapiens GN=PLCG1" IPI>P19174>Y771Y783> IPI>P19174-2>Y771Y783> NCBI>NP_877963.1>Y771Y783>1-phosphatidylinositol 4,5-bisphosphate phosphodiesterase gamma-1 isoform b [Homo sapiens] NCBI>NP_002651.2>Y771Y783>1-phosphatidylinositol 4,5-bisphosphate phosphodiesterase gamma-1 isoform a [Homo sapiens] NCBI>XP_011527169.1>Y771Y783>PREDICTED: 1-phosphatidylinositol 4,5-bisphosphate phosphodiesterase gamma-1 isoform X3 [Homo sapiens] NCBI>XP_011527167.1>Y592Y604>PREDICTED: 1-phosphatidylinositol 4,5-bisphosphate phosphodiesterase gamma-1 isoform X2 [Homo sapiens] NCBI>XP_005260495.1>Y771Y783>PREDICTED: 1-phosphatidylinositol 4,5-bisphosphate phosphodiesterase gamma-1 isoform X1 [Homo sapiens]
Phospholipase C, gamma 1	R.Y*QQPFEDFR.I	Y1253	HPRD:01398_1	EGSFESRYQQPFEDF			2	45712	44057042	20796743	958529	39668836	25813324	586488	33741806	22187464		50120736	17521035	79.0149	40.6977	0.515063	0.0158813	0.0224499	0.0134743	100	22.74	877963	P19174	PLCG1	01398_2	PLCG1_HUMAN	cytoplasm neuron projection intracellular	signal transduction	protein binding	Inositol phosphate metabolism Pathways in cancer Calcium signaling pathway Phosphatidylinositol signaling system Fc gamma R-mediated phagocytosis ErbB signaling pathway VEGF signaling pathway Natural killer cell mediated cytotoxicity Fc epsilon RI signaling pathway Leukocyte transendothelial migration Neurotrophin signaling pathway Glioma Non-small cell lung cancer Epithelial cell signaling in Helicobacter pylori infection Vibrio cholerae infection	Manual Assigned Name:Phospholipase C, gamma 1 HPRD>01398_1>Y1253>Phospholipase C, gamma 1 HPRD>01398_2>Y1253>Phospholipase C, gamma 1 SwissPROT>PLCG1_HUMAN>Y1254>"Isoform 2 of 1-phosphatidylinositol-4,5-bisphosphate phosphodiesterase gamma-1 OS=Homo sapiens GN=PLCG1" IPI>P19174>Y1253> IPI>V9GY71>Y1253> IPI>V9GYH5>Y1253> IPI>P19174-2>Y1253> NCBI>NP_877963.1>Y1253>1-phosphatidylinositol 4,5-bisphosphate phosphodiesterase gamma-1 isoform b [Homo sapiens] NCBI>NP_002651.2>Y1254>1-phosphatidylinositol 4,5-bisphosphate phosphodiesterase gamma-1 isoform a [Homo sapiens] NCBI>XP_011527167.1>Y1114>PREDICTED: 1-phosphatidylinositol 4,5-bisphosphate phosphodiesterase gamma-1 isoform X2 [Homo sapiens] NCBI>XP_005260495.1>Y1293>PREDICTED: 1-phosphatidylinositol 4,5-bisphosphate phosphodiesterase gamma-1 isoform X1 [Homo sapiens]
Phospholipase C, gamma 1	K.LAEGSAY*EEVPTSMMYSENDISNSIK.N	Y472	HPRD:01398_1	KLAEGSAYEEVPTSM			2		3749765	950022		5297793	1477898		3146465	2535514		9628804	811071			0.264608			0.0455379	12.0862	44.62	877963	P19174	PLCG1	01398_2	PLCG1_HUMAN	cytoplasm neuron projection	signal transduction	protein binding	Inositol phosphate metabolism Pathways in cancer Calcium signaling pathway Phosphatidylinositol signaling system Fc gamma R-mediated phagocytosis ErbB signaling pathway VEGF signaling pathway Natural killer cell mediated cytotoxicity Fc epsilon RI signaling pathway Leukocyte transendothelial migration Neurotrophin signaling pathway Glioma Non-small cell lung cancer Epithelial cell signaling in Helicobacter pylori infection Vibrio cholerae infection	Manual Assigned Name:Phospholipase C, gamma 1 HPRD>01398_1>Y472>Phospholipase C, gamma 1 HPRD>01398_2>Y472>Phospholipase C, gamma 1 SwissPROT>PLCG1_HUMAN>Y472>"Isoform 2 of 1-phosphatidylinositol-4,5-bisphosphate phosphodiesterase gamma-1 OS=Homo sapiens GN=PLCG1" IPI>P19174>Y472> IPI>P19174-2>Y472> NCBI>NP_877963.1>Y472>1-phosphatidylinositol 4,5-bisphosphate phosphodiesterase gamma-1 isoform b [Homo sapiens] NCBI>NP_002651.2>Y472>1-phosphatidylinositol 4,5-bisphosphate phosphodiesterase gamma-1 isoform a [Homo sapiens] NCBI>XP_011527169.1>Y472>PREDICTED: 1-phosphatidylinositol 4,5-bisphosphate phosphodiesterase gamma-1 isoform X3 [Homo sapiens] NCBI>XP_011527167.1>Y293>PREDICTED: 1-phosphatidylinositol 4,5-bisphosphate phosphodiesterase gamma-1 isoform X2 [Homo sapiens] NCBI>XP_005260495.1>Y472>PREDICTED: 1-phosphatidylinositol 4,5-bisphosphate phosphodiesterase gamma-1 isoform X1 [Homo sapiens]
Phospholipase C, gamma 1	K.IGTAEPDY*GALY*EGR.N	Y771Y775	HPRD:01398_1	IGTAEPDYGALYEGR	EPDYGALYEGRNPGF		3	15738		343062		1008837	1363072		246462	142498		249558	185448	31.8724	32.3109	1.01376			0.522921	36.6364	41.09	877963	P19174	PLCG1	01398_2	PLCG1_HUMAN	cytoplasm neuron projection intracellular	signal transduction	protein binding	Inositol phosphate metabolism Pathways in cancer Calcium signaling pathway Phosphatidylinositol signaling system Fc gamma R-mediated phagocytosis ErbB signaling pathway VEGF signaling pathway Natural killer cell mediated cytotoxicity Fc epsilon RI signaling pathway Leukocyte transendothelial migration Neurotrophin signaling pathway Glioma Non-small cell lung cancer Epithelial cell signaling in Helicobacter pylori infection Vibrio cholerae infection	Manual Assigned Name:Phospholipase C, gamma 1 HPRD>01398_1>Y771Y775>Phospholipase C, gamma 1 HPRD>01398_2>Y771Y775>Phospholipase C, gamma 1 SwissPROT>PLCG1_HUMAN>Y771Y775>"Isoform 2 of 1-phosphatidylinositol-4,5-bisphosphate phosphodiesterase gamma-1 OS=Homo sapiens GN=PLCG1" IPI>P19174>Y771Y775> IPI>P19174-2>Y771Y775> NCBI>NP_877963.1>Y771Y775>1-phosphatidylinositol 4,5-bisphosphate phosphodiesterase gamma-1 isoform b [Homo sapiens] NCBI>NP_002651.2>Y771Y775>1-phosphatidylinositol 4,5-bisphosphate phosphodiesterase gamma-1 isoform a [Homo sapiens] NCBI>XP_011527169.1>Y771Y775>PREDICTED: 1-phosphatidylinositol 4,5-bisphosphate phosphodiesterase gamma-1 isoform X3 [Homo sapiens] NCBI>XP_011527167.1>Y592Y596>PREDICTED: 1-phosphatidylinositol 4,5-bisphosphate phosphodiesterase gamma-1 isoform X2 [Homo sapiens] NCBI>XP_005260495.1>Y771Y775>PREDICTED: 1-phosphatidylinositol 4,5-bisphosphate phosphodiesterase gamma-1 isoform X1 [Homo sapiens]
Phospholipase C, gamma 1	R.NPGFY*VEANPMPTFK.C	Y783	HPRD:01398_1	EGRNPGFYVEANPMP			3	32762	1128283	7794458	6193540	2309019	3829760	3238523	6130724	8523775	3060416	108465898	6324860	9.42368	2.11356	0.224282	0.341567	0.275247	0.567764	47.0621	24.4	877963	P19174	PLCG1	01398_2	PLCG1_HUMAN	cytoplasm neuron projection intracellular	signal transduction	protein binding	Inositol phosphate metabolism Pathways in cancer Calcium signaling pathway Phosphatidylinositol signaling system Fc gamma R-mediated phagocytosis ErbB signaling pathway VEGF signaling pathway Natural killer cell mediated cytotoxicity Fc epsilon RI signaling pathway Leukocyte transendothelial migration Neurotrophin signaling pathway Glioma Non-small cell lung cancer Epithelial cell signaling in Helicobacter pylori infection Vibrio cholerae infection	Manual Assigned Name:Phospholipase C, gamma 1 HPRD>01398_1>Y783>Phospholipase C, gamma 1 HPRD>01398_2>Y783>Phospholipase C, gamma 1 SwissPROT>PLCG1_HUMAN>Y783>"Isoform 2 of 1-phosphatidylinositol-4,5-bisphosphate phosphodiesterase gamma-1 OS=Homo sapiens GN=PLCG1" IPI>P19174>Y783> IPI>P19174-2>Y783> NCBI>NP_877963.1>Y783>1-phosphatidylinositol 4,5-bisphosphate phosphodiesterase gamma-1 isoform b [Homo sapiens] NCBI>NP_002651.2>Y783>1-phosphatidylinositol 4,5-bisphosphate phosphodiesterase gamma-1 isoform a [Homo sapiens] NCBI>XP_011527169.1>Y783>PREDICTED: 1-phosphatidylinositol 4,5-bisphosphate phosphodiesterase gamma-1 isoform X3 [Homo sapiens] NCBI>XP_011527167.1>Y604>PREDICTED: 1-phosphatidylinositol 4,5-bisphosphate phosphodiesterase gamma-1 isoform X2 [Homo sapiens] NCBI>XP_005260495.1>Y783>PREDICTED: 1-phosphatidylinositol 4,5-bisphosphate phosphodiesterase gamma-1 isoform X1 [Homo sapiens]
Phospholipase C, gamma 1	K.IGTAEPDYGALY*EGRNPGFY*VEANPM#PTFK.C	Y775Y783	HPRD:01398_1	EPDYGALYEGRNPGF	EGRNPGFYVEANPMP		3		13333645	4237083		12832823	12218660		8339809	5943877		30711004	3642704			0.399316			0.129123	4.79479	11.08	877963	P19174	PLCG1	01398_2	PLCG1_HUMAN	cytoplasm neuron projection intracellular	signal transduction	protein binding	Inositol phosphate metabolism Pathways in cancer Calcium signaling pathway Phosphatidylinositol signaling system Fc gamma R-mediated phagocytosis ErbB signaling pathway VEGF signaling pathway Natural killer cell mediated cytotoxicity Fc epsilon RI signaling pathway Leukocyte transendothelial migration Neurotrophin signaling pathway Glioma Non-small cell lung cancer Epithelial cell signaling in Helicobacter pylori infection Vibrio cholerae infection	Manual Assigned Name:Phospholipase C, gamma 1 HPRD>01398_1>Y775Y783>Phospholipase C, gamma 1 HPRD>01398_2>Y775Y783>Phospholipase C, gamma 1 SwissPROT>PLCG1_HUMAN>Y775Y783>"Isoform 2 of 1-phosphatidylinositol-4,5-bisphosphate phosphodiesterase gamma-1 OS=Homo sapiens GN=PLCG1" IPI>P19174>Y775Y783> IPI>P19174-2>Y775Y783> NCBI>NP_877963.1>Y775Y783>1-phosphatidylinositol 4,5-bisphosphate phosphodiesterase gamma-1 isoform b [Homo sapiens] NCBI>NP_002651.2>Y775Y783>1-phosphatidylinositol 4,5-bisphosphate phosphodiesterase gamma-1 isoform a [Homo sapiens] NCBI>XP_011527169.1>Y775Y783>PREDICTED: 1-phosphatidylinositol 4,5-bisphosphate phosphodiesterase gamma-1 isoform X3 [Homo sapiens] NCBI>XP_011527167.1>Y596Y604>PREDICTED: 1-phosphatidylinositol 4,5-bisphosphate phosphodiesterase gamma-1 isoform X2 [Homo sapiens] NCBI>XP_005260495.1>Y775Y783>PREDICTED: 1-phosphatidylinositol 4,5-bisphosphate phosphodiesterase gamma-1 isoform X1 [Homo sapiens]
Phospholipase C, gamma 1	K.LAEGSAY*EEVPTSMMYSENDISNSIK.N	Y472	HPRD:01398_1	KLAEGSAYEEVPTSM			3	2741337	22314702	13041316	11736659	38455660	16268003	13020518	29423473	27647754	9156173	124594363	10212660	5.85977	1.8325	0.312725	0.0686286	0.225953	0.138604	4.16825	40.63	877963	P19174	PLCG1	01398_2	PLCG1_HUMAN	cytoplasm neuron projection	signal transduction	protein binding	Inositol phosphate metabolism Pathways in cancer Calcium signaling pathway Phosphatidylinositol signaling system Fc gamma R-mediated phagocytosis ErbB signaling pathway VEGF signaling pathway Natural killer cell mediated cytotoxicity Fc epsilon RI signaling pathway Leukocyte transendothelial migration Neurotrophin signaling pathway Glioma Non-small cell lung cancer Epithelial cell signaling in Helicobacter pylori infection Vibrio cholerae infection	Manual Assigned Name:Phospholipase C, gamma 1 HPRD>01398_1>Y472>Phospholipase C, gamma 1 HPRD>01398_2>Y472>Phospholipase C, gamma 1 SwissPROT>PLCG1_HUMAN>Y472>"Isoform 2 of 1-phosphatidylinositol-4,5-bisphosphate phosphodiesterase gamma-1 OS=Homo sapiens GN=PLCG1" IPI>P19174>Y472> IPI>P19174-2>Y472> NCBI>NP_877963.1>Y472>1-phosphatidylinositol 4,5-bisphosphate phosphodiesterase gamma-1 isoform b [Homo sapiens] NCBI>NP_002651.2>Y472>1-phosphatidylinositol 4,5-bisphosphate phosphodiesterase gamma-1 isoform a [Homo sapiens] NCBI>XP_011527169.1>Y472>PREDICTED: 1-phosphatidylinositol 4,5-bisphosphate phosphodiesterase gamma-1 isoform X3 [Homo sapiens] NCBI>XP_011527167.1>Y293>PREDICTED: 1-phosphatidylinositol 4,5-bisphosphate phosphodiesterase gamma-1 isoform X2 [Homo sapiens] NCBI>XP_005260495.1>Y472>PREDICTED: 1-phosphatidylinositol 4,5-bisphosphate phosphodiesterase gamma-1 isoform X1 [Homo sapiens]
Phosphorybosylaminoimidazole carboxylase	K.EVY*ELLDSPGK.V	Y22	HPRD:01401_1	EGKTKEVYELLDSPG			2		5411959	521669	103266	6700237	1310340	5232186	5818996	1577620	1571143	7685765	2113358	2.78179	0.599752	0.215599	0.191102	0.521293	0.017422	41.1944	39.46	1.07299e+06	P22234	PAICS	01401_3	PUR6_HUMAN	cytoplasm nucleus	purine nucleotide biosynthetic process	protein binding ATP binding	Purine metabolism	Manual Assigned Name:Phosphorybosylaminoimidazole carboxylase HPRD>01401_1>Y22>Phosphorybosylaminoimidazole carboxylase HPRD>01401_2>Y22>Phosphorybosylaminoimidazole carboxylase HPRD>01401_3>Y22>Phosphorybosylaminoimidazole carboxylase SwissPROT>PUR6_HUMAN>Y22>Multifunctional protein ADE2 OS=Homo sapiens GN=PAICS PE=1 SV=3 IPI>P22234>Y22> IPI>E9PBS1>Y22> IPI>P22234-2>Y22> NCBI>NP_001072993.1>Y22>multifunctional protein ADE2 isoform 1 [Homo sapiens] NCBI>NP_001072992.1>Y22>multifunctional protein ADE2 isoform 2 [Homo sapiens] NCBI>NP_006443.1>Y22>multifunctional protein ADE2 isoform 2 [Homo sapiens] NCBI>XP_011532668.1>Y22>PREDICTED: multifunctional protein ADE2 isoform X1 [Homo sapiens]
PI 3 kinase, regulatory subunit beta	R.EYDQLY*EEYTR.T	Y464	HPRD:04404_1	SREYDQLYEEYTRTS			2	30878	12995606	2758316	1260234	12738497	2795560	6541316	9509984	1755183	2544688	16551306	2675198	4.99131	0.962142	0.192763	0.14271	0.389768	0.00204136	31.4617	41.54	5018.1	E9PFP1	PIK3R2	04404_1	P85B_HUMAN	intracellular	signal transduction	protein binding	Aldosterone-regulated sodium reabsorption Pathways in cancer Jak-STAT signaling pathway Insulin signaling pathway Type II diabetes mellitus Phosphatidylinositol signaling system Fc gamma R-mediated phagocytosis Regulation of actin cytoskeleton Focal adhesion Chemokine signaling pathway ErbB signaling pathway mTOR signaling pathway Apoptosis VEGF signaling pathway Toll-like receptor signaling pathway Natural killer cell mediated cytotoxicity T cell receptor signaling pathway B cell receptor signaling pathway Fc epsilon RI signaling pathway Leukocyte transendothelial migration Neurotrophin signaling pathway Progesterone-mediated oocyte maturation Colorectal cancer Renal cell carcinoma Pancreatic cancer Endometrial cancer Glioma Prostate cancer Melanoma Chronic myeloid leukemia Acute myeloid leukemia Small cell lung cancer Non-small cell lung cancer	Manual Assigned Name:PI 3 kinase, regulatory subunit beta HPRD>04404_1>Y464>PI 3 kinase, regulatory subunit beta SwissPROT>P85B_HUMAN>Y464>Phosphatidylinositol 3-kinase regulatory subunit beta OS=Homo sapiens GN=PIK3R2 PE=1 SV=2 IPI>E9PFP1>Y464> IPI>O00459>Y464> NCBI>NP_005018.1>Y464>phosphatidylinositol 3-kinase regulatory subunit beta [Homo sapiens]
Plakophilin 4	R.TVHDMEQFGQQQYDIY*ER.M	Y372	HPRD:05043_1	GQQQYDIYERMVPPR			3	255196	1598501		507470	770334	278347	2312436	1439198	235963	57250449	992036	298928	0.0795694	0.0179744	0.225896	0.469774	0.271512	0.0115056	34.2047	54.58	1.2919e+06	A0A0D9SF60	PKP4	05043_2	PKP4_HUMAN	cell junction integral to membrane	cell adhesion metabolic process	protein binding binding		Manual Assigned Name:Plakophilin 4 HPRD>05043_1>Y372>Plakophilin 4 HPRD>05043_2>Y372>Plakophilin 4 SwissPROT>PKP4_HUMAN>Y372>Isoform 2 of Plakophilin-4 OS=Homo sapiens GN=PKP4 IPI>A0A0D9SF60>Y372> IPI>Q99569>Y372> IPI>Q99569-2>Y372> NCBI>NP_001291900.1>Y372>plakophilin-4 isoform e [Homo sapiens] NCBI>NP_001291899.1>Y30>plakophilin-4 isoform d [Homo sapiens] NCBI>NP_001291898.1>Y372>plakophilin-4 isoform c [Homo sapiens] NCBI>NP_001005476.1>Y372>plakophilin-4 isoform b [Homo sapiens] NCBI>NP_003619.2>Y372>plakophilin-4 isoform a [Homo sapiens] NCBI>XP_016860621.1>Y30>PREDICTED: plakophilin-4 isoform X14 [Homo sapiens] NCBI>XP_016860620.1>Y30>PREDICTED: plakophilin-4 isoform X13 [Homo sapiens] NCBI>XP_016860619.1>Y224>PREDICTED: plakophilin-4 isoform X11 [Homo sapiens] NCBI>XP_016860618.1>Y224>PREDICTED: plakophilin-4 isoform X10 [Homo sapiens] NCBI>XP_016860617.1>Y372>PREDICTED: plakophilin-4 isoform X9 [Homo sapiens] NCBI>XP_016860616.1>Y372>PREDICTED: plakophilin-4 isoform X8 [Homo sapiens] NCBI>XP_016860615.1>Y370>PREDICTED: plakophilin-4 isoform X6 [Homo sapiens] NCBI>XP_016860614.1>Y372>PREDICTED: plakophilin-4 isoform X5 [Homo sapiens] NCBI>XP_016860613.1>Y370>PREDICTED: plakophilin-4 isoform X4 [Homo sapiens] NCBI>XP_016860612.1>Y372>PREDICTED: plakophilin-4 isoform X2 [Homo sapiens] NCBI>XP_016860611.1>Y372>PREDICTED: plakophilin-4 isoform X2 [Homo sapiens] NCBI>XP_011510328.1>Y372>PREDICTED: plakophilin-4 isoform X15 [Homo sapiens] NCBI>XP_011510327.1>Y30>PREDICTED: plakophilin-4 isoform X12 [Homo sapiens] NCBI>XP_011510324.1>Y224>PREDICTED: plakophilin-4 isoform X10 [Homo sapiens] NCBI>XP_011510323.1>Y372>PREDICTED: plakophilin-4 isoform X8 [Homo sapiens] NCBI>XP_011510322.1>Y372>PREDICTED: plakophilin-4 isoform X7 [Homo sapiens] NCBI>XP_011510321.1>Y370>PREDICTED: plakophilin-4 isoform X4 [Homo sapiens] NCBI>XP_011510320.1>Y370>PREDICTED: plakophilin-4 isoform X3 [Homo sapiens] NCBI>XP_011510319.1>Y370>PREDICTED: plakophilin-4 isoform X3 [Homo sapiens] NCBI>XP_011510318.1>Y372>PREDICTED: plakophilin-4 isoform X1 [Homo sapiens]
Plakophilin 4	R.SAVSPDLHITPIY*EGR.T	Y415	HPRD:05043_1	DLHITPIYEGRTYYS			3	24210	2543849	1095648	6024092	1591662	1005438	4537035	2653233	667699	1187991	2395570	61693	0.780095	0.240414	0.308186	0.429748	0.465395	0.137718	21.8653	17.92	1.2919e+06	A0A0D9SF60	PKP4	05043_2	PKP4_HUMAN	cell junction extracellular region integral to membrane	cell adhesion inflammatory response metabolic process	protein binding binding		Manual Assigned Name:Plakophilin 4 HPRD>05043_1>Y415>Plakophilin 4 HPRD>05043_2>Y415>Plakophilin 4 SwissPROT>PKP4_HUMAN>Y415>Isoform 2 of Plakophilin-4 OS=Homo sapiens GN=PKP4 IPI>A0A0D9SF60>Y415> IPI>Q99569>Y415> IPI>Q99569-2>Y415> NCBI>NP_001291900.1>Y415>plakophilin-4 isoform e [Homo sapiens] NCBI>NP_001291899.1>Y73>plakophilin-4 isoform d [Homo sapiens] NCBI>NP_001291898.1>Y415>plakophilin-4 isoform c [Homo sapiens] NCBI>NP_001005476.1>Y415>plakophilin-4 isoform b [Homo sapiens] NCBI>NP_003619.2>Y415>plakophilin-4 isoform a [Homo sapiens] NCBI>XP_016860621.1>Y73>PREDICTED: plakophilin-4 isoform X14 [Homo sapiens] NCBI>XP_016860620.1>Y73>PREDICTED: plakophilin-4 isoform X13 [Homo sapiens] NCBI>XP_016860619.1>Y267>PREDICTED: plakophilin-4 isoform X11 [Homo sapiens] NCBI>XP_016860618.1>Y267>PREDICTED: plakophilin-4 isoform X10 [Homo sapiens] NCBI>XP_016860617.1>Y415>PREDICTED: plakophilin-4 isoform X9 [Homo sapiens] NCBI>XP_016860616.1>Y415>PREDICTED: plakophilin-4 isoform X8 [Homo sapiens] NCBI>XP_016860615.1>Y413>PREDICTED: plakophilin-4 isoform X6 [Homo sapiens] NCBI>XP_016860614.1>Y415>PREDICTED: plakophilin-4 isoform X5 [Homo sapiens] NCBI>XP_016860613.1>Y413>PREDICTED: plakophilin-4 isoform X4 [Homo sapiens] NCBI>XP_016860612.1>Y415>PREDICTED: plakophilin-4 isoform X2 [Homo sapiens] NCBI>XP_016860611.1>Y415>PREDICTED: plakophilin-4 isoform X2 [Homo sapiens] NCBI>XP_011510328.1>Y415>PREDICTED: plakophilin-4 isoform X15 [Homo sapiens] NCBI>XP_011510327.1>Y73>PREDICTED: plakophilin-4 isoform X12 [Homo sapiens] NCBI>XP_011510324.1>Y267>PREDICTED: plakophilin-4 isoform X10 [Homo sapiens] NCBI>XP_011510323.1>Y415>PREDICTED: plakophilin-4 isoform X8 [Homo sapiens] NCBI>XP_011510322.1>Y415>PREDICTED: plakophilin-4 isoform X7 [Homo sapiens] NCBI>XP_011510321.1>Y413>PREDICTED: plakophilin-4 isoform X4 [Homo sapiens] NCBI>XP_011510320.1>Y413>PREDICTED: plakophilin-4 isoform X3 [Homo sapiens] NCBI>XP_011510319.1>Y413>PREDICTED: plakophilin-4 isoform X3 [Homo sapiens] NCBI>XP_011510318.1>Y415>PREDICTED: plakophilin-4 isoform X1 [Homo sapiens]
PLC, gamma 2	R.MY*VDPSEINPSM#PQR.T	Y759	HPRD:02570_1	LYDVSRMYVDPSEIN			2	1443289	15653401		474871	8304349		29512401						1.14337			0.396051			105.31	10.23	2652.2	A0A0A0MRF9	PLCG2	02570_2	PLCG2_HUMAN	plasma membrane membrane fraction	signal transduction	protein binding	Inositol phosphate metabolism Pathways in cancer Calcium signaling pathway Phosphatidylinositol signaling system Fc gamma R-mediated phagocytosis ErbB signaling pathway VEGF signaling pathway Natural killer cell mediated cytotoxicity Fc epsilon RI signaling pathway Leukocyte transendothelial migration Neurotrophin signaling pathway Glioma Non-small cell lung cancer Epithelial cell signaling in Helicobacter pylori infection Vibrio cholerae infection	Manual Assigned Name:PLC, gamma 2 HPRD>02570_1>Y759>PLC, gamma 2 HPRD>02570_2>Y759>PLC, gamma 2 SwissPROT>PLCG2_HUMAN>Y759>"1-phosphatidylinositol-4,5-bisphosphate phosphodiesterase gamma-2 OS=Homo sapiens GN=PLCG2 PE=1 SV=4" IPI>A0A0A0MRF9>Y759> IPI>P16885>Y759> NCBI>NP_002652.2>Y759>1-phosphatidylinositol 4,5-bisphosphate phosphodiesterase gamma-2 [Homo sapiens]
PLC, gamma 2	R.MY*VDPSEINPSMPQR.T	Y759	HPRD:02570_1	LYDVSRMYVDPSEIN			3	11709	30831501	7615956	7605249	17366762	5913292	4799501	20980931	12850166	933260	22960528	6929970	6.902	2.49514	0.361509	0.142032	0.24241	0.0200228	35.349	40.15	2652.2	A0A0A0MRF9	PLCG2	02570_2	PLCG2_HUMAN	plasma membrane membrane fraction	signal transduction	protein binding	Inositol phosphate metabolism Pathways in cancer Calcium signaling pathway Phosphatidylinositol signaling system Fc gamma R-mediated phagocytosis ErbB signaling pathway VEGF signaling pathway Natural killer cell mediated cytotoxicity Fc epsilon RI signaling pathway Leukocyte transendothelial migration Neurotrophin signaling pathway Glioma Non-small cell lung cancer Epithelial cell signaling in Helicobacter pylori infection Vibrio cholerae infection	Manual Assigned Name:PLC, gamma 2 HPRD>02570_1>Y759>PLC, gamma 2 HPRD>02570_2>Y759>PLC, gamma 2 SwissPROT>PLCG2_HUMAN>Y759>"1-phosphatidylinositol-4,5-bisphosphate phosphodiesterase gamma-2 OS=Homo sapiens GN=PLCG2 PE=1 SV=4" IPI>A0A0A0MRF9>Y759> IPI>P16885>Y759> NCBI>NP_002652.2>Y759>1-phosphatidylinositol 4,5-bisphosphate phosphodiesterase gamma-2 [Homo sapiens]
PLC, gamma 2	R.EGSDSY*AITFR.A	Y680	HPRD:02570_1	KREGSDSYAITFRAR			2	32422	2152763	1035256	32860	1819740	309352	3458294	1359094	108801	424997	2418314	50734	1.96271	0.380933	0.194085	0.177555	0.566042	0.0628503	16.9461	53.88	2652.2	A0A0A0MRF9	PLCG2	02570_2	PLCG2_HUMAN	plasma membrane	signal transduction	protein binding	Inositol phosphate metabolism Pathways in cancer Calcium signaling pathway Phosphatidylinositol signaling system Fc gamma R-mediated phagocytosis ErbB signaling pathway VEGF signaling pathway Natural killer cell mediated cytotoxicity Fc epsilon RI signaling pathway Leukocyte transendothelial migration Neurotrophin signaling pathway Glioma Non-small cell lung cancer Epithelial cell signaling in Helicobacter pylori infection Vibrio cholerae infection	Manual Assigned Name:PLC, gamma 2 HPRD>02570_1>Y680>PLC, gamma 2 HPRD>02570_2>Y680>PLC, gamma 2 SwissPROT>PLCG2_HUMAN>Y680>"1-phosphatidylinositol-4,5-bisphosphate phosphodiesterase gamma-2 OS=Homo sapiens GN=PLCG2 PE=1 SV=4" IPI>A0A0A0MRF9>Y680> IPI>P16885>Y680> NCBI>NP_002652.2>Y680>1-phosphatidylinositol 4,5-bisphosphate phosphodiesterase gamma-2 [Homo sapiens]
PLC, gamma 2	R.MY*VDPSEINPSMPQR.T	Y759	HPRD:02570_1	LYDVSRMYVDPSEIN			2	270250	60119844	20109733	10724841	45327730	18228460	10990313	43110360	25053980	3155942	55753945	19434830	8.12653	3.29445	0.405395	0.0707693	0.157937	0.00400437	130.664	76.65	2652.2	A0A0A0MRF9	PLCG2	02570_2	PLCG2_HUMAN	plasma membrane membrane fraction	signal transduction	protein binding	Inositol phosphate metabolism Pathways in cancer Calcium signaling pathway Phosphatidylinositol signaling system Fc gamma R-mediated phagocytosis ErbB signaling pathway VEGF signaling pathway Natural killer cell mediated cytotoxicity Fc epsilon RI signaling pathway Leukocyte transendothelial migration Neurotrophin signaling pathway Glioma Non-small cell lung cancer Epithelial cell signaling in Helicobacter pylori infection Vibrio cholerae infection	Manual Assigned Name:PLC, gamma 2 HPRD>02570_1>Y759>PLC, gamma 2 HPRD>02570_2>Y759>PLC, gamma 2 SwissPROT>PLCG2_HUMAN>Y759>"1-phosphatidylinositol-4,5-bisphosphate phosphodiesterase gamma-2 OS=Homo sapiens GN=PLCG2 PE=1 SV=4" IPI>A0A0A0MRF9>Y759> IPI>P16885>Y759> NCBI>NP_002652.2>Y759>1-phosphatidylinositol 4,5-bisphosphate phosphodiesterase gamma-2 [Homo sapiens]
PLC, gamma 2	R.DINSLY*DVSR.M	Y753	HPRD:02570_1	ERDINSLYDVSRMYV			2	14110	26572934	7510903		19616997	2296149	307189	17475176	10029571	133343	22278945	6282174	141.777	43.0868	0.303905	0.0109249	0.0283519	0.0403805	39.2689	57.69	2652.2	A0A0A0MRF9	PLCG2	02570_2	PLCG2_HUMAN	plasma membrane membrane fraction	signal transduction	protein binding	Inositol phosphate metabolism Pathways in cancer Calcium signaling pathway Phosphatidylinositol signaling system Fc gamma R-mediated phagocytosis ErbB signaling pathway VEGF signaling pathway Natural killer cell mediated cytotoxicity Fc epsilon RI signaling pathway Leukocyte transendothelial migration Neurotrophin signaling pathway Glioma Non-small cell lung cancer Epithelial cell signaling in Helicobacter pylori infection Vibrio cholerae infection	Manual Assigned Name:PLC, gamma 2 HPRD>02570_1>Y753>PLC, gamma 2 HPRD>02570_2>Y753>PLC, gamma 2 SwissPROT>PLCG2_HUMAN>Y753>"1-phosphatidylinositol-4,5-bisphosphate phosphodiesterase gamma-2 OS=Homo sapiens GN=PLCG2 PE=1 SV=4" IPI>A0A0A0MRF9>Y753> IPI>P16885>Y753> NCBI>NP_002652.2>Y753>1-phosphatidylinositol 4,5-bisphosphate phosphodiesterase gamma-2 [Homo sapiens]
PLC, gamma 2	R.RQEELNNQLFLY*DTHQNLR.N	Y1217	HPRD:02570_1	LNNQLFLYDTHQNLR			3		2504693	844579		1643154	518408		1870928	230412	173564	1839134	129048	11.3185	2.481	0.219199			0.0359962	28.1518	67.43	2652.2	A0A0A0MRF9	PLCG2	02570_2	PLCG2_HUMAN	plasma membrane membrane fraction	signal transduction	protein binding	Inositol phosphate metabolism Pathways in cancer Calcium signaling pathway Phosphatidylinositol signaling system Fc gamma R-mediated phagocytosis ErbB signaling pathway VEGF signaling pathway Natural killer cell mediated cytotoxicity Fc epsilon RI signaling pathway Leukocyte transendothelial migration Neurotrophin signaling pathway Glioma Non-small cell lung cancer Epithelial cell signaling in Helicobacter pylori infection Vibrio cholerae infection	Manual Assigned Name:PLC, gamma 2 HPRD>02570_1>Y1217>PLC, gamma 2 HPRD>02570_2>Y1217>PLC, gamma 2 SwissPROT>PLCG2_HUMAN>Y1217>"1-phosphatidylinositol-4,5-bisphosphate phosphodiesterase gamma-2 OS=Homo sapiens GN=PLCG2 PE=1 SV=4" IPI>A0A0A0MRF9>Y1217> IPI>P16885>Y1217> NCBI>NP_002652.2>Y1217>1-phosphatidylinositol 4,5-bisphosphate phosphodiesterase gamma-2 [Homo sapiens]
Plectin 1	K.GYY*SPYSVSGSGSTAGSR.T	Y4612	HPRD:03180_1	AQSTKGYYSPYSVSG			2	84251	532383	158689	528695	387295	88612		308196	529404	106744	259711	138208	1.55024	0.953446	0.615032	0.259589	0.549736	0.220519	12.7875	16.7	958786	Q15149	PLEC	03180_9	PLEC1_HUMAN	cytoplasm perinuclear region of cytoplasm	response to nutrient blood coagulation	actin binding		Manual Assigned Name:Plectin 1 HPRD>03180_1>Y4612>Plectin 1 HPRD>03180_3>Y4479>Plectin 1 HPRD>03180_4>Y4475>Plectin 1 HPRD>03180_5>Y4461>Plectin 1 HPRD>03180_6>Y4453>Plectin 1 HPRD>03180_7>Y4443>Plectin 1 HPRD>03180_9>Y4475>Plectin 1 SwissPROT>PLEC_HUMAN>Y4461>Isoform 9 of Plectin OS=Homo sapiens GN=PLEC SwissPROT>PLEC1_HUMAN>Y4612>Plectin 1 (PLTN) (PCN) (Hemidesmosomal protein 1) (HD1) IPI>Q15149>Y4612> IPI>Q15149-2>Y4612> IPI>Q15149-3>Y4612> IPI>Q15149-4>Y4612> IPI>Q15149-5>Y4612> IPI>Q15149-6>Y4612> IPI>Q15149-7>Y4612> IPI>Q15149-8>Y4612> IPI>Q15149-9>Y4612> NCBI>NP_958786.1>Y4475>plectin isoform 1a [Homo sapiens] NCBI>NP_958785.1>Y4479>plectin isoform 1g [Homo sapiens] NCBI>NP_958784.1>Y4475>plectin isoform 1b [Homo sapiens] NCBI>NP_958783.1>Y4443>plectin isoform 1d [Homo sapiens] NCBI>NP_958782.1>Y4612>plectin isoform 1 [Homo sapiens] NCBI>NP_958781.1>Y4453>plectin isoform 1e [Homo sapiens] NCBI>NP_958780.1>Y4461>plectin isoform 1f [Homo sapiens] NCBI>NP_000436.2>Y4502>plectin isoform 1c [Homo sapiens] NCBI>XP_011515434.1>Y3357>PREDICTED: plectin isoform X14 [Homo sapiens] NCBI>XP_011515433.1>Y4452>PREDICTED: plectin isoform X11 [Homo sapiens] NCBI>XP_011515432.1>Y4480>PREDICTED: plectin isoform X2 [Homo sapiens] NCBI>XP_006716653.1>Y4457>PREDICTED: plectin isoform X10 [Homo sapiens] NCBI>XP_006716652.1>Y4457>PREDICTED: plectin isoform X9 [Homo sapiens] NCBI>XP_006716651.1>Y4507>PREDICTED: plectin isoform X4 [Homo sapiens] NCBI>XP_005251041.1>Y4448>PREDICTED: plectin isoform X13 [Homo sapiens] NCBI>XP_005251040.1>Y4452>PREDICTED: plectin isoform X12 [Homo sapiens] NCBI>XP_005251039.1>Y4458>PREDICTED: plectin isoform X8 [Homo sapiens] NCBI>XP_005251038.1>Y4466>PREDICTED: plectin isoform X7 [Homo sapiens] NCBI>XP_005251037.1>Y4480>PREDICTED: plectin isoform X5 [Homo sapiens] NCBI>XP_005251036.1>Y4480>PREDICTED: plectin isoform X6 [Homo sapiens] NCBI>XP_005251035.1>Y4484>PREDICTED: plectin isoform X1 [Homo sapiens] NCBI>XP_005251033.1>Y4617>PREDICTED: plectin isoform X3 [Homo sapiens]
Poly(rC) binding protein 2	K.GVTIPYRPKPSSSPVIFAGGQAYTIQGQY*AIPQPDLTK.L	Y201	HPRD:03129_3	AYTIQGQYAIPQPDL			4	19832725	12610506	16124892	87790300	19631339	18142534	78642129	28309026	23543447	40606127	98816726	22319198	0.702458	0.353196	0.5028	0.371641	0.116335	0.394035	36.5604	18.36	1.12239e+06	F8VRH0	PCBP2	03129_3	F8VRH0_HUMAN	proteasome complex nucleus	regulation of JAK-STAT cascade DNA repair regulation of transcription, DNA-dependent proteolysis	RNA binding		Manual Assigned Name:Poly(rC) binding protein 2 HPRD>03129_3>Y201>Poly(rC) binding protein 2 IPI>F8VRH0>Y76> IPI>Q15366-4>Y76> IPI>Q15366-5>Y76> IPI>Q15366-7>Y76> IPI>Q15366-8>Y76> NCBI>NP_001122386.1>Y201>poly(rC)-binding protein 2 isoform g [Homo sapiens] NCBI>NP_001122385.1>Y205>poly(rC)-binding protein 2 isoform f [Homo sapiens] NCBI>NP_001092090.1>Y201>poly(rC)-binding protein 2 isoform c [Homo sapiens]
Poly(rC) binding protein 2	K.GVTIPYRPKPSSSPVIFAGGQAYTIQGQY*AIPQPDLTK.L	Y201	HPRD:03129_3	AYTIQGQYAIPQPDL			3	527805	666909	680887		1175015	935365	518149	653300	708740			1268275	1.5904	1.7177	1.08004	0.251076	0.159022	0.498615	26.3143	31.41	1.12239e+06	F8VRH0	PCBP2	03129_3	F8VRH0_HUMAN	proteasome complex nucleus	regulation of JAK-STAT cascade DNA repair regulation of transcription, DNA-dependent proteolysis	RNA binding		Manual Assigned Name:Poly(rC) binding protein 2 HPRD>03129_3>Y201>Poly(rC) binding protein 2 IPI>F8VRH0>Y76> IPI>Q15366-4>Y76> IPI>Q15366-5>Y76> IPI>Q15366-7>Y76> IPI>Q15366-8>Y76> NCBI>NP_001122386.1>Y201>poly(rC)-binding protein 2 isoform g [Homo sapiens] NCBI>NP_001122385.1>Y205>poly(rC)-binding protein 2 isoform f [Homo sapiens] NCBI>NP_001092090.1>Y201>poly(rC)-binding protein 2 isoform c [Homo sapiens]
Polyadenylate binding protein 1	R.IVATKPLY*VALAQR.K	Y364	HPRD:05247_1	IVATKPLYVALAQRK			2	470024	5602865	3410736	16960043	6795940	3193870	8922589	6775098	4015134	6338694	7005578	209470	0.800808	0.331256	0.413653	0.476527	0.373535	0.1937	70.0418	49.2	112241	A0A087WTT1	PABPC1	05248_1	PABP3_HUMAN	nucleus cytoplasm intracellular membrane transcription factor complex	mRNA processing mRNA metabolic process intracellular signaling cascade cell-cell adhesion cell adhesion mRNA polyadenylation protein transport regulation of transcription, DNA-dependent	protein binding nucleotide binding		Manual Assigned Name:Polyadenylate binding protein 1 HPRD>05247_1>Y364>Polyadenylate binding protein 1 HPRD>05248_1>Y364>Poly adenylate binding protein 3 SwissPROT>PABP1_HUMAN>Y364>Isoform 2 of Polyadenylate-binding protein 1 OS=Homo sapiens GN=PABPC1 SwissPROT>PABP3_HUMAN>Y364>Polyadenylate-binding protein 3 OS=Homo sapiens GN=PABPC3 PE=1 SV=2 IPI>A0A087WTT1>Y339> IPI>E7EQV3>Y339> IPI>E7ERJ7>Y339> IPI>P11940>Y339> IPI>Q9H361>Y339> IPI>H0YAR2>Y339> IPI>H0YB86>Y339> IPI>P11940-2>Y339> NCBI>NP_112241.2>Y364>polyadenylate-binding protein 3 [Homo sapiens] NCBI>NP_002559.2>Y364>polyadenylate-binding protein 1 [Homo sapiens] NCBI>XP_005250918.1>Y364>PREDICTED: polyadenylate-binding protein 1 isoform X1 [Homo sapiens]
Polyadenylate binding protein 1	R.IVATKPLY*VALAQR.K	Y364	HPRD:05247_1	IVATKPLYVALAQRK			3	1269571	15618802	10857090	47441107	15180923	8965711	23840612	18512527	11750414	13471539	21625052	928796	0.824633	0.37783	0.458179	0.464845	0.420084	0.200106	47.2247	40.69	112241	A0A087WTT1	PABPC1	05248_1	PABP3_HUMAN	nucleus cytoplasm intracellular membrane transcription factor complex	mRNA processing mRNA metabolic process intracellular signaling cascade cell-cell adhesion cell adhesion mRNA polyadenylation protein transport regulation of transcription, DNA-dependent	protein binding nucleotide binding		Manual Assigned Name:Polyadenylate binding protein 1 HPRD>05247_1>Y364>Polyadenylate binding protein 1 HPRD>05248_1>Y364>Poly adenylate binding protein 3 SwissPROT>PABP1_HUMAN>Y364>Isoform 2 of Polyadenylate-binding protein 1 OS=Homo sapiens GN=PABPC1 SwissPROT>PABP3_HUMAN>Y364>Polyadenylate-binding protein 3 OS=Homo sapiens GN=PABPC3 PE=1 SV=2 IPI>A0A087WTT1>Y339> IPI>E7EQV3>Y339> IPI>E7ERJ7>Y339> IPI>P11940>Y339> IPI>Q9H361>Y339> IPI>H0YAR2>Y339> IPI>H0YB86>Y339> IPI>P11940-2>Y339> NCBI>NP_112241.2>Y364>polyadenylate-binding protein 3 [Homo sapiens] NCBI>NP_002559.2>Y364>polyadenylate-binding protein 1 [Homo sapiens] NCBI>XP_005250918.1>Y364>PREDICTED: polyadenylate-binding protein 1 isoform X1 [Homo sapiens]
Polypyrimidine tract binding protein 1	R.GQPIY*IQFSNHK.E	Y127	HPRD:02823_1	VLRGQPIYIQFSNHK			3	259726	31121821	3756411	229714	23263625	6411391	42198433	26043784	8348693	16601757	38160481	4684641	2.00018	0.391319	0.195642	0.207076	0.45408	0.00477948	54.2696	35.91	114368	A0A0U1RRM4	PTBP1	02823_3	PTBP1_HUMAN	nucleus integral to membrane	mRNA processing cell adhesion	protein binding nucleotide binding		Manual Assigned Name:Polypyrimidine tract binding protein 1 HPRD>02823_1>Y127>Polypyrimidine tract binding protein 1 HPRD>02823_2>Y127>Polypyrimidine tract binding protein 1 HPRD>02823_3>Y127>Polypyrimidine tract binding protein 1 SwissPROT>PTBP1_HUMAN>Y127>Isoform 2 of Polypyrimidine tract-binding protein 1 OS=Homo sapiens GN=PTBP1 IPI>A0A0U1RRM4>Y127> IPI>P26599>Y127> IPI>K7EKJ7>Y127> IPI>K7ES59>Y127> IPI>P26599-2>Y127> IPI>P26599-3>Y127> IPI>A6NLN1>Y127> NCBI>NP_114368.1>Y127>polypyrimidine tract-binding protein 1 isoform c [Homo sapiens] NCBI>NP_114367.1>Y127>polypyrimidine tract-binding protein 1 isoform b [Homo sapiens] NCBI>NP_002810.1>Y127>polypyrimidine tract-binding protein 1 isoform a [Homo sapiens] NCBI>XP_005259655.1>Y129>PREDICTED: polypyrimidine tract-binding protein 1 isoform X2 [Homo sapiens] NCBI>XP_005259654.1>Y129>PREDICTED: polypyrimidine tract-binding protein 1 isoform X1 [Homo sapiens]
Polypyrimidine tract binding protein 1	R.GQPIY*IQFSNHK.E	Y127	HPRD:02823_1	VLRGQPIYIQFSNHK			2	419596	20529913	2308378	742486	16331800	5289143	24491565	16208464	7360706	9421678	24215426	5028001	2.20342	0.569809	0.258602	0.186405	0.474859	0.0165461	67.0279	51.25	114368	A0A0U1RRM4	PTBP1	02823_3	PTBP1_HUMAN	nucleus integral to membrane	mRNA processing cell adhesion	protein binding nucleotide binding		Manual Assigned Name:Polypyrimidine tract binding protein 1 HPRD>02823_1>Y127>Polypyrimidine tract binding protein 1 HPRD>02823_2>Y127>Polypyrimidine tract binding protein 1 HPRD>02823_3>Y127>Polypyrimidine tract binding protein 1 SwissPROT>PTBP1_HUMAN>Y127>Isoform 2 of Polypyrimidine tract-binding protein 1 OS=Homo sapiens GN=PTBP1 IPI>A0A0U1RRM4>Y127> IPI>P26599>Y127> IPI>K7EKJ7>Y127> IPI>K7ES59>Y127> IPI>P26599-2>Y127> IPI>P26599-3>Y127> IPI>A6NLN1>Y127> NCBI>NP_114368.1>Y127>polypyrimidine tract-binding protein 1 isoform c [Homo sapiens] NCBI>NP_114367.1>Y127>polypyrimidine tract-binding protein 1 isoform b [Homo sapiens] NCBI>NP_002810.1>Y127>polypyrimidine tract-binding protein 1 isoform a [Homo sapiens] NCBI>XP_005259655.1>Y129>PREDICTED: polypyrimidine tract-binding protein 1 isoform X2 [Homo sapiens] NCBI>XP_005259654.1>Y129>PREDICTED: polypyrimidine tract-binding protein 1 isoform X1 [Homo sapiens]
Progesterone receptor membrane component 1	K.EGEEPTVY*SDEEEPKDESAR.K	Y180	HPRD:02338_1	EGEEPTVYSDEEEPK			3	777984	1080472	978851	1905437	1461009	960541	1295141	2241525	853540	1538861	675027	244925	0.989236	0.550594	0.556585	0.538105	0.209451	0.251805	-0.177288	43.63	1.26955e+06	O00264	PGRMC1	02338_1	PGRC1_HUMAN	integral to membrane sarcoglycan complex	metabolic process protein amino acid glycosylation	protein binding receptor activity		Manual Assigned Name:Progesterone receptor membrane component 1 HPRD>02338_1>Y180>Progesterone receptor membrane component 1 SwissPROT>PGRC1_HUMAN>Y180>Membrane-associated progesterone receptor component 1 OS=Homo sapiens GN=PGRMC1 PE=1 SV=3 IPI>O00264>Y180> IPI>O00264-2>Y180> NCBI>NP_001269550.1>Y128>membrane-associated progesterone receptor component 1 isoform 2 [Homo sapiens] NCBI>NP_006658.1>Y180>membrane-associated progesterone receptor component 1 isoform 1 [Homo sapiens]
Prolyl endopeptidase	R.MTELY*DYPK.Y	Y71	HPRD:02673_1	KERMTELYDYPKYSC			2	16041	59033	9533442		15110588	7966503	25936789	14628502	1790174	8786286	15874193	4964902	0.986042	0.523654	0.531066	0.498615	0.447278	0.53067	26.0224	28.41	2717.3	P48147	PREP	02673_1	PPCE_HUMAN	nucleus	proteolysis	hydrolase activity serine-type endopeptidase activity		Manual Assigned Name:Prolyl endopeptidase HPRD>02673_1>Y71>Prolyl endopeptidase SwissPROT>PPCE_HUMAN>Y71>Prolyl endopeptidase OS=Homo sapiens GN=PREP PE=1 SV=2 IPI>P48147>Y71> NCBI>NP_002717.3>Y71>prolyl endopeptidase [Homo sapiens] NCBI>XP_011534227.1>Y71>PREDICTED: prolyl endopeptidase isoform X1 [Homo sapiens] NCBI>XP_005267101.1>Y71>PREDICTED: prolyl endopeptidase isoform X2 [Homo sapiens]
Proteasome 26S subunit ATPase 5	K.VPDSTY*EMIGGLDK.Q	Y148	HPRD:03400_1	EKVPDSTYEMIGGLD			2	26445	4040226	50357	5650080		238418	46010	147441	52251	213222	5536634	176896	2.18434	0.0872544	0.0399454	0.321529	0.464845	0.131262	16.9461	57.4	1.18609e+06	J3QSE0	PSMC5	03400_1	PRS8_HUMAN	nucleus cytoplasm	negative regulation of transcription protein catabolic process	protein binding ATP binding	Proteasome	Manual Assigned Name:Proteasome 26S subunit ATPase 5 HPRD>03400_1>Y148>Proteasome 26S subunit ATPase 5 SwissPROT>PRS8_HUMAN>Y148>26S protease regulatory subunit 8 OS=Homo sapiens GN=PSMC5 PE=1 SV=1 IPI>J3QSE0>Y129> IPI>P62195>Y129> IPI>J3KRP2>Y129> IPI>J3QLH6>Y129> IPI>J3QQM1>Y129> IPI>J3QRW1>Y129> IPI>J3QSA9>Y129> IPI>P62195-2>Y129> NCBI>NP_001186092.1>Y140>26S protease regulatory subunit 8 isoform 2 [Homo sapiens] NCBI>NP_002796.4>Y148>26S protease regulatory subunit 8 isoform 1 [Homo sapiens]
Proteasome 26S subunit, non ATPase, 12	K.IY*VEIER.A	Y137	HPRD:05120_1	MVTEGKIYVEIERAR			2		9867	2481994		4084790	2018375	4609995	6202243		3857803	4006893	206701	0.844599	0.370586	0.438771	0.446227	0.30011	0.570039	100	29.56	1.30327e+06	O00232	PSMD12	05120_2	PSD12_HUMAN	proteasome complex membrane	negative regulation of ubiquitin-protein ligase activity during mitotic cell cycle immune response protein amino acid glycosylation histone H3 acetylation cell differentiation negative regulation of epithelial cell proliferation	protein binding zinc ion binding histone acetyltransferase activity	Proteasome	Manual Assigned Name:Proteasome 26S subunit, non ATPase, 12 HPRD>05120_1>Y137>Proteasome 26S subunit, non ATPase, 12 HPRD>05120_2>Y117>Proteasome 26S subunit, non ATPase, 12 SwissPROT>PSD12_HUMAN>Y137>26S proteasome non-ATPase regulatory subunit 12 OS=Homo sapiens GN=PSMD12 PE=1 SV=3 IPI>O00232>Y137> IPI>O00232-2>Y137> NCBI>NP_001303270.1>Y78>26S proteasome non-ATPase regulatory subunit 12 isoform 3 [Homo sapiens] NCBI>NP_777360.1>Y117>26S proteasome non-ATPase regulatory subunit 12 isoform 2 [Homo sapiens] NCBI>NP_002807.1>Y137>26S proteasome non-ATPase regulatory subunit 12 isoform 1 [Homo sapiens]
Proteasome 26S subunit, non-ATPase, 9	K.ANY*DVLESQK.G	Y41	HPRD:04394_1	EAQIKANYDVLESQK			2	584900	605247		213079	1595453	1150198	670148	105176	649982		565368	209338	1.46679	1.36876	0.93317	0.539331	0.504271	0.544099	42.3435	16.47	2804.2	F5GX23	PSMD9	04394_1	PSMD9_HUMAN	nucleus integral to membrane	ubiquitin-dependent protein catabolic process positive regulation of transcription apoptosis regulation of transcription, DNA-dependent antigen processing and presentation of exogenous peptide antigen via MHC class II	protein binding		Manual Assigned Name:Proteasome 26S subunit, non-ATPase, 9 HPRD>04394_1>Y41>Proteasome 26S subunit, non-ATPase, 9 SwissPROT>PSD9_HUMAN>Y41>26S proteasome non-ATPase regulatory subunit 9 (26S proteasome regulatory subunit p27) SwissPROT>PSMD9_HUMAN>Y41>Isoform p27-S of 26S proteasome non-ATPase regulatory subunit 9 OS=Homo sapiens GN=PSMD9 IPI>F5GX23>Y41> IPI>F5H7X1>Y41> IPI>J3KN29>Y41> IPI>O00233>Y41> IPI>F5H5V4>Y41> IPI>O00233-2>Y41> NCBI>NP_002804.2>Y41>26S proteasome non-ATPase regulatory subunit 9 isoform 1 [Homo sapiens]
Proteasome subunit, beta type, 4	R.VNNSTMLGASGDY*ADFQYLK.Q	Y102	HPRD:03710_1	MLGASGDYADFQYLK			2	221728	1226504	180724	2427405	1653524		3194836	314250	55206	2545204	1826739		0.598512	0.0562464	0.0939771	0.476385	0.132081	0.0906555	28.1518	69.5	2787.2	P28070	PSMB4	03710_1	PSB4_HUMAN	nucleus	proteolysis involved in cellular protein catabolic process	hydrolase activity	Proteasome	Manual Assigned Name:Proteasome subunit, beta type, 4 HPRD>03710_1>Y102>Proteasome subunit, beta type, 4 SwissPROT>PSB4_HUMAN>Y102>Proteasome subunit beta type-4 OS=Homo sapiens GN=PSMB4 PE=1 SV=4 IPI>P28070>Y102> NCBI>NP_002787.2>Y102>proteasome subunit beta type-4 [Homo sapiens]
Protein arginine N-methyltransferase 1	R.TGFSTSPESPY*THWK.Q	Y299	HPRD:04257_1	STSPESPYTHWKQTV			2					1280631	493332	2320692	436386		1233953	548624	254874	0.424916	0.210487	0.495361	0.227888	0.157937	0.314356	13.9358	10.63	1.19397e+06	A0A087X1W2	PRMT1	04257_3	ANM1_HUMAN	nucleus cilium protein serine/threonine phosphatase complex integral to membrane	protein amino acid methylation cell surface receptor linked signal transduction in utero embryonic development dorsal/ventral pattern formation	protein binding transferase activity protein methyltransferase activity		Manual Assigned Name:Protein arginine N-methyltransferase 1 HPRD>04257_1>Y299>Protein arginine N-methyltransferase 1 HPRD>04257_2>Y285>Protein arginine N-methyltransferase 1 HPRD>04257_3>Y281>Protein arginine N-methyltransferase 1 SwissPROT>ANM1_HUMAN>Y281>Isoform 3 of Protein arginine N-methyltransferase 1 OS=Homo sapiens GN=PRMT1 IPI>A0A087X1W2>Y223> IPI>E9PKG1>Y223> IPI>H7C2I1>Y223> IPI>Q99873>Y223> IPI>Q99873-2>Y223> IPI>Q99873-3>Y223> IPI>Q99873-4>Y223> IPI>Q99873-5>Y223> NCBI>NP_001193971.1>Y223>protein arginine N-methyltransferase 1 isoform 4 [Homo sapiens] NCBI>NP_938074.2>Y291>protein arginine N-methyltransferase 1 isoform 3 [Homo sapiens] NCBI>NP_001527.3>Y309>protein arginine N-methyltransferase 1 isoform 1 [Homo sapiens] NCBI>XP_016882225.1>Y280>PREDICTED: protein arginine N-methyltransferase 1 isoform X2 [Homo sapiens] NCBI>XP_016882224.1>Y285>PREDICTED: protein arginine N-methyltransferase 1 isoform X1 [Homo sapiens] NCBI>XP_016882223.1>Y285>PREDICTED: protein arginine N-methyltransferase 1 isoform X1 [Homo sapiens] NCBI>XP_005258899.1>Y280>PREDICTED: protein arginine N-methyltransferase 1 isoform X2 [Homo sapiens]
Protein arginine N-methyltransferase 1	R.TGFSTSPESPY*THWK.Q	Y299	HPRD:04257_1	STSPESPYTHWKQTV			3		2824419	3875358	36406	3373441	2613874	5776964	3145465	3475472	2336456	5828678	3509493	1.39623	1.23998	0.888096	0.326678	0.340259	0.469437	25.4411	15.78	1.19397e+06	A0A087X1W2	PRMT1	04257_3	ANM1_HUMAN	nucleus cilium protein serine/threonine phosphatase complex integral to membrane	protein amino acid methylation cell surface receptor linked signal transduction in utero embryonic development dorsal/ventral pattern formation	protein binding transferase activity protein methyltransferase activity		Manual Assigned Name:Protein arginine N-methyltransferase 1 HPRD>04257_1>Y299>Protein arginine N-methyltransferase 1 HPRD>04257_2>Y285>Protein arginine N-methyltransferase 1 HPRD>04257_3>Y281>Protein arginine N-methyltransferase 1 SwissPROT>ANM1_HUMAN>Y281>Isoform 3 of Protein arginine N-methyltransferase 1 OS=Homo sapiens GN=PRMT1 IPI>A0A087X1W2>Y223> IPI>E9PKG1>Y223> IPI>H7C2I1>Y223> IPI>Q99873>Y223> IPI>Q99873-2>Y223> IPI>Q99873-3>Y223> IPI>Q99873-4>Y223> IPI>Q99873-5>Y223> NCBI>NP_001193971.1>Y223>protein arginine N-methyltransferase 1 isoform 4 [Homo sapiens] NCBI>NP_938074.2>Y291>protein arginine N-methyltransferase 1 isoform 3 [Homo sapiens] NCBI>NP_001527.3>Y309>protein arginine N-methyltransferase 1 isoform 1 [Homo sapiens] NCBI>XP_016882225.1>Y280>PREDICTED: protein arginine N-methyltransferase 1 isoform X2 [Homo sapiens] NCBI>XP_016882224.1>Y285>PREDICTED: protein arginine N-methyltransferase 1 isoform X1 [Homo sapiens] NCBI>XP_016882223.1>Y285>PREDICTED: protein arginine N-methyltransferase 1 isoform X1 [Homo sapiens] NCBI>XP_005258899.1>Y280>PREDICTED: protein arginine N-methyltransferase 1 isoform X2 [Homo sapiens]
Protein kinase C alpha	K.NLIPMDPNGLSDPY*VK.L	Y195	HPRD:01498_1	PNGLSDPYVKLKLIP			2	737335				436662		9956308	683444	71895	920391	2465570	376300	0.308736	0.0578862	0.187494	0.420084	0.220519	0.230615	29.7221	11.52	1.30326e+06	J3KRN5	PRKCA	01502_1	KPCG_HUMAN	nucleus integral to membrane membrane	protein amino acid phosphorylation intracellular signaling cascade	protein binding ATP binding zinc ion binding	Aldosterone-regulated sodium reabsorption Wnt signaling pathway Melanogenesis Pathways in cancer Calcium signaling pathway Phosphatidylinositol signaling system Fc gamma R-mediated phagocytosis Vascular smooth muscle contraction Focal adhesion ErbB signaling pathway VEGF signaling pathway Natural killer cell mediated cytotoxicity Leukocyte transendothelial migration Glioma Non-small cell lung cancer MAPK signaling pathway Long-term depression Tight junction MAPK signaling pathway - yeast Gap junction Vibrio cholerae infection Long-term potentiation	Manual Assigned Name:Protein kinase C alpha HPRD>01498_1>Y195>Protein kinase C alpha HPRD>01502_1>Y195>Protein kinase C, gamma SwissPROT>KPCA_HUMAN>Y195>Protein kinase C alpha type OS=Homo sapiens GN=PRKCA PE=1 SV=4 SwissPROT>KPCG_HUMAN>Y195>Protein kinase C gamma type OS=Homo sapiens GN=PRKCG PE=1 SV=3 IPI>J3KRN5>Y195> IPI>P05129>Y195> IPI>P17252>Y195> IPI>M0R0I9>Y195> IPI>P05129-2>Y195> NCBI>NP_001303258.1>Y195>protein kinase C gamma type isoform 1 [Homo sapiens] NCBI>NP_002730.1>Y195>protein kinase C gamma type isoform 2 [Homo sapiens] NCBI>NP_002728.1>Y195>protein kinase C alpha type [Homo sapiens] NCBI>XP_016880330.1>Y195>PREDICTED: protein kinase C alpha type isoform X4 [Homo sapiens] NCBI>XP_016880329.1>Y109>PREDICTED: protein kinase C alpha type isoform X3 [Homo sapiens] NCBI>XP_016880328.1>Y109>PREDICTED: protein kinase C alpha type isoform X3 [Homo sapiens] NCBI>XP_016880327.1>Y109>PREDICTED: protein kinase C alpha type isoform X3 [Homo sapiens] NCBI>XP_016880326.1>Y144>PREDICTED: protein kinase C alpha type isoform X2 [Homo sapiens] NCBI>XP_016880325.1>Y195>PREDICTED: protein kinase C alpha type isoform X1 [Homo sapiens]
Protein kinase C delta	R.SDSASSEPVGIY*QGFEK.K	Y313	HPRD:01501_1	SSEPVGIYQGFEKKT			2	842359	42239389	7351684	3408448	51643575	6898062	17321765	47635665	13828704	7056481	73362862	14110749	7.50571	1.47365	0.196337	0.042749	0.298153	0.00628292	55.5226	56.94	1.30326e+06	Q05655	PRKCD	01501_2	KPCD_HUMAN	nucleus cytoplasm membrane	protein amino acid phosphorylation	protein binding ATP binding	Vascular smooth muscle contraction Tight junction	Manual Assigned Name:Protein kinase C delta HPRD>01501_1>Y313>Protein kinase C delta HPRD>01501_2>Y313>Protein kinase C delta SwissPROT>KPCD_HUMAN>Y313>Protein kinase C delta type OS=Homo sapiens GN=PRKCD PE=1 SV=2 IPI>Q05655>Y313> IPI>Q05655-2>Y313> NCBI>NP_001303256.1>Y313>protein kinase C delta type [Homo sapiens] NCBI>NP_997704.1>Y313>protein kinase C delta type [Homo sapiens] NCBI>NP_006245.2>Y313>protein kinase C delta type [Homo sapiens] NCBI>XP_016862345.1>Y313>PREDICTED: protein kinase C delta type isoform X1 [Homo sapiens] NCBI>XP_016862344.1>Y313>PREDICTED: protein kinase C delta type isoform X1 [Homo sapiens] NCBI>XP_006713322.1>Y313>PREDICTED: protein kinase C delta type isoform X1 [Homo sapiens] NCBI>XP_006713320.1>Y329>PREDICTED: protein kinase C delta type isoform X2 [Homo sapiens]
Protein kinase C delta	R.RSDSASSEPVGIY*QGFEKK.T	Y313	HPRD:01501_1	SSEPVGIYQGFEKKT			3	1028517	2872344	1352552	363970	15518485	3304572	1860588	11776195	1611188	677773	12469465	2577048	10.8466	2.25024	0.20746	0.025083	0.138496	0.0623953	76.7453	48.74	1.30326e+06	Q05655	PRKCD	01501_2	KPCD_HUMAN	nucleus cytoplasm membrane	protein amino acid phosphorylation	protein binding ATP binding	Vascular smooth muscle contraction Tight junction	Manual Assigned Name:Protein kinase C delta HPRD>01501_1>Y313>Protein kinase C delta HPRD>01501_2>Y313>Protein kinase C delta SwissPROT>KPCD_HUMAN>Y313>Protein kinase C delta type OS=Homo sapiens GN=PRKCD PE=1 SV=2 IPI>Q05655>Y313> IPI>Q05655-2>Y313> NCBI>NP_001303256.1>Y313>protein kinase C delta type [Homo sapiens] NCBI>NP_997704.1>Y313>protein kinase C delta type [Homo sapiens] NCBI>NP_006245.2>Y313>protein kinase C delta type [Homo sapiens] NCBI>XP_016862345.1>Y313>PREDICTED: protein kinase C delta type isoform X1 [Homo sapiens] NCBI>XP_016862344.1>Y313>PREDICTED: protein kinase C delta type isoform X1 [Homo sapiens] NCBI>XP_006713322.1>Y313>PREDICTED: protein kinase C delta type isoform X1 [Homo sapiens] NCBI>XP_006713320.1>Y329>PREDICTED: protein kinase C delta type isoform X2 [Homo sapiens]
Protein kinase C delta	R.RSDSASSEPVGIY*QGFEK.K	Y313	HPRD:01501_1	SSEPVGIYQGFEKKT			2		1445206	1057847	220939	5170512	1868763	754063	2189126	766024		4201726	637039	6.67002	2.22034	0.332884	0.0872819	0.232661	0.0906555	83.4708	47.03	1.30326e+06	Q05655	PRKCD	01501_2	KPCD_HUMAN	nucleus cytoplasm membrane	protein amino acid phosphorylation	protein binding ATP binding	Vascular smooth muscle contraction Tight junction	Manual Assigned Name:Protein kinase C delta HPRD>01501_1>Y313>Protein kinase C delta HPRD>01501_2>Y313>Protein kinase C delta SwissPROT>KPCD_HUMAN>Y313>Protein kinase C delta type OS=Homo sapiens GN=PRKCD PE=1 SV=2 IPI>Q05655>Y313> IPI>Q05655-2>Y313> NCBI>NP_001303256.1>Y313>protein kinase C delta type [Homo sapiens] NCBI>NP_997704.1>Y313>protein kinase C delta type [Homo sapiens] NCBI>NP_006245.2>Y313>protein kinase C delta type [Homo sapiens] NCBI>XP_016862345.1>Y313>PREDICTED: protein kinase C delta type isoform X1 [Homo sapiens] NCBI>XP_016862344.1>Y313>PREDICTED: protein kinase C delta type isoform X1 [Homo sapiens] NCBI>XP_006713322.1>Y313>PREDICTED: protein kinase C delta type isoform X1 [Homo sapiens] NCBI>XP_006713320.1>Y329>PREDICTED: protein kinase C delta type isoform X2 [Homo sapiens]
Protein kinase C delta	R.RSDSASSEPVGIY*QGFEK.K	Y313	HPRD:01501_1	SSEPVGIYQGFEKKT			3	161811	160823	7400079	797132	25493796	7677905	5020772	12766248	3109309	2496641	25954321	2561856	7.59468	2.44789	0.322316	0.316759	0.209654	0.527069	87.8505	63.48	1.30326e+06	Q05655	PRKCD	01501_2	KPCD_HUMAN	nucleus cytoplasm membrane	protein amino acid phosphorylation	protein binding ATP binding	Vascular smooth muscle contraction Tight junction	Manual Assigned Name:Protein kinase C delta HPRD>01501_1>Y313>Protein kinase C delta HPRD>01501_2>Y313>Protein kinase C delta SwissPROT>KPCD_HUMAN>Y313>Protein kinase C delta type OS=Homo sapiens GN=PRKCD PE=1 SV=2 IPI>Q05655>Y313> IPI>Q05655-2>Y313> NCBI>NP_001303256.1>Y313>protein kinase C delta type [Homo sapiens] NCBI>NP_997704.1>Y313>protein kinase C delta type [Homo sapiens] NCBI>NP_006245.2>Y313>protein kinase C delta type [Homo sapiens] NCBI>XP_016862345.1>Y313>PREDICTED: protein kinase C delta type isoform X1 [Homo sapiens] NCBI>XP_016862344.1>Y313>PREDICTED: protein kinase C delta type isoform X1 [Homo sapiens] NCBI>XP_006713322.1>Y313>PREDICTED: protein kinase C delta type isoform X1 [Homo sapiens] NCBI>XP_006713320.1>Y329>PREDICTED: protein kinase C delta type isoform X2 [Homo sapiens]
Protein kinase C delta	R.RSDS*ASSEPVGIY*QGFEK.K	S304Y313	HPRD:01501_1	RASRRSDSASSEPVG	SSEPVGIYQGFEKKT		2		747499	485716		2861136	995361		2583710	933012		2566977	1070503			0.397815			0.13771	23.6522	30.32	1.30326e+06	Q05655	PRKCD	01501_2	KPCD_HUMAN	nucleus cytoplasm membrane	protein amino acid phosphorylation	protein binding ATP binding	Vascular smooth muscle contraction Tight junction	Manual Assigned Name:Protein kinase C delta HPRD>01501_1>S304Y313>Protein kinase C delta HPRD>01501_2>S304Y313>Protein kinase C delta SwissPROT>KPCD_HUMAN>S304Y313>Protein kinase C delta type OS=Homo sapiens GN=PRKCD PE=1 SV=2 IPI>Q05655>S304Y313> IPI>Q05655-2>S304Y313> NCBI>NP_001303256.1>S304Y313>protein kinase C delta type [Homo sapiens] NCBI>NP_997704.1>S304Y313>protein kinase C delta type [Homo sapiens] NCBI>NP_006245.2>S304Y313>protein kinase C delta type [Homo sapiens] NCBI>XP_016862345.1>S304Y313>PREDICTED: protein kinase C delta type isoform X1 [Homo sapiens] NCBI>XP_016862344.1>S304Y313>PREDICTED: protein kinase C delta type isoform X1 [Homo sapiens] NCBI>XP_006713322.1>S304Y313>PREDICTED: protein kinase C delta type isoform X1 [Homo sapiens] NCBI>XP_006713320.1>S320Y329>PREDICTED: protein kinase C delta type isoform X2 [Homo sapiens]
Protein kinase C delta	R.SDS*ASSEPVGIY*QGFEK.K	S304Y313	HPRD:01501_1	RASRRSDSASSEPVG	SSEPVGIYQGFEKKT		2		3668176	3154160		5230796	4734808		4378880	6053010		7690883	3483244			0.83101			0.396051	14.6064	21.68	1.30326e+06	Q05655	PRKCD	01501_2	KPCD_HUMAN	nucleus cytoplasm membrane	protein amino acid phosphorylation	protein binding ATP binding	Vascular smooth muscle contraction Tight junction	Manual Assigned Name:Protein kinase C delta HPRD>01501_1>S304Y313>Protein kinase C delta HPRD>01501_2>S304Y313>Protein kinase C delta SwissPROT>KPCD_HUMAN>S304Y313>Protein kinase C delta type OS=Homo sapiens GN=PRKCD PE=1 SV=2 IPI>Q05655>S304Y313> IPI>Q05655-2>S304Y313> NCBI>NP_001303256.1>S304Y313>protein kinase C delta type [Homo sapiens] NCBI>NP_997704.1>S304Y313>protein kinase C delta type [Homo sapiens] NCBI>NP_006245.2>S304Y313>protein kinase C delta type [Homo sapiens] NCBI>XP_016862345.1>S304Y313>PREDICTED: protein kinase C delta type isoform X1 [Homo sapiens] NCBI>XP_016862344.1>S304Y313>PREDICTED: protein kinase C delta type isoform X1 [Homo sapiens] NCBI>XP_006713322.1>S304Y313>PREDICTED: protein kinase C delta type isoform X1 [Homo sapiens] NCBI>XP_006713320.1>S320Y329>PREDICTED: protein kinase C delta type isoform X2 [Homo sapiens]
Protein LSM14 homolog B	R.SFGTEDRPTDRPAPPREEIY*EYIIFR.G	Y64	UNI:A0A0C4DFV2	APPREEIYEYIIFRG			4	8734302	13343823	14381760	46420453	19166213	13096909	41843903	11294506	11352570	24948916	43177973	18434137	0.713278	0.46959	0.658355	0.440707	0.250544	0.374347	24.4977	14.93		A0A0C4DFV2	LSM14B		A0A0C4DFV2_HUMAN					Manual Assigned Name:Protein LSM14 homolog B IPI>A0A0C4DFV2>Y64> IPI>Q9BX40>Y64> IPI>Q5TBQ0>Y64> IPI>Q5TBQ1>Y64> IPI>Q9BX40-2>Y64>
Protein tyrosine phosphatase nonreceptor 7	R.AQSQEDGDY*INANYIR.G	Y188	HPRD:01480_1	QSQEDGDYINANYIR			2	86792	3207407	481711		3605760	749697		2856876	689636	233957	3856182	504158	21.0854	3.78053	0.179296	0.00882314	0.0602605	0.00111388	52.8794	75.82	1.18673e+06	P35236	PTPN7	01480_3	PTN7_HUMAN	cytoplasm cytosol nucleus	protein amino acid dephosphorylation	protein binding receptor activity	MAPK signaling pathway	Manual Assigned Name:Protein tyrosine phosphatase nonreceptor 7 HPRD>01480_1>Y188>Protein tyrosine phosphatase nonreceptor 7 HPRD>01480_2>Y149>Protein tyrosine phosphatase nonreceptor 7 HPRD>01480_3>Y149>Protein tyrosine phosphatase nonreceptor 7 SwissPROT>PTN7_HUMAN>Y188>Isoform 2 of Tyrosine-protein phosphatase non-receptor type 7 OS=Homo sapiens GN=PTPN7 IPI>P35236>Y149> IPI>H7C5I3>Y149> IPI>J3KR55>Y149> IPI>P35236-2>Y149> IPI>P35236-3>Y149> NCBI>NP_001186726.1>Y223>tyrosine-protein phosphatase non-receptor type 7 isoform 3 [Homo sapiens] NCBI>NP_542155.1>Y188>tyrosine-protein phosphatase non-receptor type 7 isoform 2 [Homo sapiens] NCBI>NP_002823.3>Y254>tyrosine-protein phosphatase non-receptor type 7 isoform 1 [Homo sapiens] NCBI>XP_016857426.1>Y148>PREDICTED: tyrosine-protein phosphatase non-receptor type 7 isoform X6 [Homo sapiens] NCBI>XP_016857425.1>Y253>PREDICTED: tyrosine-protein phosphatase non-receptor type 7 isoform X3 [Homo sapiens] NCBI>XP_016857424.1>Y253>PREDICTED: tyrosine-protein phosphatase non-receptor type 7 isoform X2 [Homo sapiens] NCBI>XP_011508125.1>Y254>PREDICTED: tyrosine-protein phosphatase non-receptor type 7 isoform X7 [Homo sapiens] NCBI>XP_011508124.1>Y97>PREDICTED: tyrosine-protein phosphatase non-receptor type 7 isoform X5 [Homo sapiens] NCBI>XP_011508123.1>Y97>PREDICTED: tyrosine-protein phosphatase non-receptor type 7 isoform X5 [Homo sapiens] NCBI>XP_011508122.1>Y143>PREDICTED: tyrosine-protein phosphatase non-receptor type 7 isoform X4 [Homo sapiens] NCBI>XP_011508121.1>Y254>PREDICTED: tyrosine-protein phosphatase non-receptor type 7 isoform X1 [Homo sapiens]
Protein tyrosine phosphatase, non-receptor type 11	R.VY*ENVGLM#QQQK.S	Y580	HPRD:01470_1	REDSARVYENVGLMQ			2	7398069	3174562	1915697	5340877	3994924	4415784	7079374	5057810	2423576	1971618	4463449	3255914	0.765984	0.551216	0.719619	0.464845	0.254042	0.209092	100	37.96	1.31737e+06	Q06124	PTPN11	01470_1	PTN11_HUMAN	cytoplasm	signal transduction	protein binding	Jak-STAT signaling pathway Natural killer cell mediated cytotoxicity Leukocyte transendothelial migration Neurotrophin signaling pathway Renal cell carcinoma Chronic myeloid leukemia Adipocytokine signaling pathway Epithelial cell signaling in Helicobacter pylori infection MAPK signaling pathway - fly	Manual Assigned Name:Protein tyrosine phosphatase, non-receptor type 11 HPRD>01470_1>Y580>Protein tyrosine phosphatase, non-receptor type 11 IPI>Q06124>Y584> IPI>Q06124-2>Y584> NCBI>NP_001317366.1>Y584>tyrosine-protein phosphatase non-receptor type 11 isoform 3 [Homo sapiens] NCBI>NP_002825.3>Y580>tyrosine-protein phosphatase non-receptor type 11 isoform 1 [Homo sapiens] NCBI>XP_016875211.1>Y579>PREDICTED: tyrosine-protein phosphatase non-receptor type 11 isoform X3 [Homo sapiens] NCBI>XP_011536915.1>Y583>PREDICTED: tyrosine-protein phosphatase non-receptor type 11 isoform X2 [Homo sapiens]
Protein tyrosine phosphatase, non-receptor type 11	R.VY*ENVGLMQQQK.S	Y580	HPRD:01470_1	REDSARVYENVGLMQ			2	38247149	920386	8646082	87770469	52280512	18799243	55900855	37953754	6524647	32891466	70020018	7396186	0.750313	0.192571	0.256654	0.371641	0.0184317	0.432087	100	63.07	1.31737e+06	Q06124	PTPN11	01470_1	PTN11_HUMAN	cytoplasm	signal transduction	protein binding	Jak-STAT signaling pathway Natural killer cell mediated cytotoxicity Leukocyte transendothelial migration Neurotrophin signaling pathway Renal cell carcinoma Chronic myeloid leukemia Adipocytokine signaling pathway Epithelial cell signaling in Helicobacter pylori infection MAPK signaling pathway - fly	Manual Assigned Name:Protein tyrosine phosphatase, non-receptor type 11 HPRD>01470_1>Y580>Protein tyrosine phosphatase, non-receptor type 11 IPI>Q06124>Y584> IPI>Q06124-2>Y584> NCBI>NP_001317366.1>Y584>tyrosine-protein phosphatase non-receptor type 11 isoform 3 [Homo sapiens] NCBI>NP_002825.3>Y580>tyrosine-protein phosphatase non-receptor type 11 isoform 1 [Homo sapiens] NCBI>XP_016875211.1>Y579>PREDICTED: tyrosine-protein phosphatase non-receptor type 11 isoform X3 [Homo sapiens] NCBI>XP_011536915.1>Y583>PREDICTED: tyrosine-protein phosphatase non-receptor type 11 isoform X2 [Homo sapiens]
Protein tyrosine phosphatase, non-receptor type 11	K.IQNTGDY*YDLYGGEK.F	Y62	HPRD:01470_1	KIQNTGDYYDLYGGE			2	1289375	32944470	14014807	16022724	34677474	13950131	55433573	29959299	10736461	19378762	44099219	13329898	1.53792	0.564794	0.367244	0.283734	0.555868	0.00244737	16.9461	89.07	1.31737e+06	A0A1W2PPU4	PTPN11	01470_1	PTN11_HUMAN	cytoplasm	lipid metabolic process signal transduction	protein binding	Jak-STAT signaling pathway Natural killer cell mediated cytotoxicity T cell receptor signaling pathway B cell receptor signaling pathway Leukocyte transendothelial migration Neurotrophin signaling pathway Renal cell carcinoma Chronic myeloid leukemia Adipocytokine signaling pathway Leishmania infection Epithelial cell signaling in Helicobacter pylori infection Adherens junction MAPK signaling pathway - fly	Manual Assigned Name:Protein tyrosine phosphatase, non-receptor type 11 HPRD>01470_1>Y62>Protein tyrosine phosphatase, non-receptor type 11 SwissPROT>PTN11_HUMAN>Y62>Isoform 3 of Tyrosine-protein phosphatase non-receptor type 11 OS=Homo sapiens GN=PTPN11 IPI>A0A1W2PPU4>Y62> IPI>Q06124>Y62> IPI>Q06124-2>Y62> IPI>Q06124-3>Y62> NCBI>NP_001317366.1>Y62>tyrosine-protein phosphatase non-receptor type 11 isoform 3 [Homo sapiens] NCBI>NP_542168.1>Y62>tyrosine-protein phosphatase non-receptor type 11 isoform 2 [Homo sapiens] NCBI>NP_002825.3>Y62>tyrosine-protein phosphatase non-receptor type 11 isoform 1 [Homo sapiens] NCBI>XP_016875211.1>Y61>PREDICTED: tyrosine-protein phosphatase non-receptor type 11 isoform X3 [Homo sapiens] NCBI>XP_011536915.1>Y61>PREDICTED: tyrosine-protein phosphatase non-receptor type 11 isoform X2 [Homo sapiens]
Protein tyrosine phosphatase, non-receptor type 6	K.GQESEY*GNITYPPAMK.N	Y536	HPRD:01475_1	QKGQESEYGNITYPP			2	6492568	128127701	10965064	28135018	95515858	28614515	63805317	69604131	11199522	12364231	251296373	22352056	4.91478	0.660046	0.134298	0.0686286	0.515789	0.0164138	32.1312	81.87	536859	P29350	PTPN6	01475_3	PTN6_HUMAN	nucleus cellular_component	G-protein coupled receptor protein signaling pathway negative regulation of cell proliferation	protein binding	Jak-STAT signaling pathway Natural killer cell mediated cytotoxicity T cell receptor signaling pathway B cell receptor signaling pathway Leishmania infection Adherens junction	Manual Assigned Name:Protein tyrosine phosphatase, non-receptor type 6 HPRD>01475_1>Y536>Protein tyrosine phosphatase, non-receptor type 6 HPRD>01475_2>Y538>Protein tyrosine phosphatase, non-receptor type 6 HPRD>01475_3>Y536>Protein tyrosine phosphatase, non-receptor type 6 SwissPROT>PTN6_HUMAN>Y497>Isoform 3 of Tyrosine-protein phosphatase non-receptor type 6 OS=Homo sapiens GN=PTPN6 IPI>P29350>Y536> IPI>P29350-2>Y536> IPI>P29350-3>Y536> IPI>P29350-4>Y536> NCBI>NP_536859.1>Y536>tyrosine-protein phosphatase non-receptor type 6 isoform 3 [Homo sapiens] NCBI>NP_536858.1>Y538>tyrosine-protein phosphatase non-receptor type 6 isoform 2 [Homo sapiens] NCBI>NP_002822.2>Y536>tyrosine-protein phosphatase non-receptor type 6 isoform 1 [Homo sapiens] NCBI>XP_011519290.1>Y538>PREDICTED: tyrosine-protein phosphatase non-receptor type 6 isoform X1 [Homo sapiens] NCBI>XP_006719057.1>Y422>PREDICTED: tyrosine-protein phosphatase non-receptor type 6 isoform X2 [Homo sapiens]
Protein tyrosine phosphatase, non-receptor type 6	K.GQESEY*GNITYPPAMK.N	Y536	HPRD:01475_1	QKGQESEYGNITYPP			3	259863	35958771	3688944	1616078	3906268	7009356	22320741	21891737	2383968	6504633	41591628	2441992	3.36625	0.505655	0.150213	0.212702	0.525202	0.0911861	11.4617	22.59	536859	P29350	PTPN6	01475_3	PTN6_HUMAN	nucleus cellular_component	G-protein coupled receptor protein signaling pathway negative regulation of cell proliferation	protein binding	Jak-STAT signaling pathway Natural killer cell mediated cytotoxicity T cell receptor signaling pathway B cell receptor signaling pathway Leishmania infection Adherens junction	Manual Assigned Name:Protein tyrosine phosphatase, non-receptor type 6 HPRD>01475_1>Y536>Protein tyrosine phosphatase, non-receptor type 6 HPRD>01475_2>Y538>Protein tyrosine phosphatase, non-receptor type 6 HPRD>01475_3>Y536>Protein tyrosine phosphatase, non-receptor type 6 SwissPROT>PTN6_HUMAN>Y497>Isoform 3 of Tyrosine-protein phosphatase non-receptor type 6 OS=Homo sapiens GN=PTPN6 IPI>P29350>Y536> IPI>P29350-2>Y536> IPI>P29350-3>Y536> IPI>P29350-4>Y536> NCBI>NP_536859.1>Y536>tyrosine-protein phosphatase non-receptor type 6 isoform 3 [Homo sapiens] NCBI>NP_536858.1>Y538>tyrosine-protein phosphatase non-receptor type 6 isoform 2 [Homo sapiens] NCBI>NP_002822.2>Y536>tyrosine-protein phosphatase non-receptor type 6 isoform 1 [Homo sapiens] NCBI>XP_011519290.1>Y538>PREDICTED: tyrosine-protein phosphatase non-receptor type 6 isoform X1 [Homo sapiens] NCBI>XP_006719057.1>Y422>PREDICTED: tyrosine-protein phosphatase non-receptor type 6 isoform X2 [Homo sapiens]
Protein tyrosine phosphatase, receptor type, alpha	K.VVQEYIDAFSDY*ANFK.-	Y798	HPRD:01476_1	YIDAFSDYANFK___			2	2656585	1852534	1947654	36991052	3512675	506153	21605918	3659254	1674552	27508164	29748361	2109727	0.436819	0.070279	0.160888	0.287707	0.0532304	0.18393	26.0224	63.97	543031	P18433	PTPRA	01476_3	PTPRA_HUMAN	integral to membrane membrane cytoplasm nucleus	protein amino acid phosphorylation	hydrolase activity receptor activity		Manual Assigned Name:Protein tyrosine phosphatase, receptor type, alpha HPRD>01476_1>Y798>Protein tyrosine phosphatase, receptor type, alpha HPRD>01476_2>Y789>Protein tyrosine phosphatase, receptor type, alpha HPRD>01476_3>Y789>Protein tyrosine phosphatase, receptor type, alpha SwissPROT>PTPRA_HUMAN>Y789>Isoform 4 of Receptor-type tyrosine-protein phosphatase alpha OS=Homo sapiens GN=PTPRA IPI>P18433>Y798> IPI>P18433-2>Y798> IPI>P18433-3>Y798> IPI>P18433-4>Y798> IPI>P18433-6>Y798> NCBI>NP_543031.1>Y789>receptor-type tyrosine-protein phosphatase alpha isoform 2 precursor [Homo sapiens] NCBI>NP_543030.1>Y789>receptor-type tyrosine-protein phosphatase alpha isoform 2 precursor [Homo sapiens] NCBI>NP_002827.1>Y798>receptor-type tyrosine-protein phosphatase alpha isoform 1 precursor [Homo sapiens]
Protein tyrosine phosphatase, receptor type, alpha	K.VVQEYIDAFSDY*ANFK.-	Y798	HPRD:01476_1	YIDAFSDYANFK___			3	394485	37364880	25840260	119870305	32682112	39335902	67011133	41984313	20360447	94822402	433306785	24389644	1.93315	0.389674	0.201575	0.422799	0.549736	0.250802	22.043	16.97	543031	P18433	PTPRA	01476_3	PTPRA_HUMAN	integral to membrane membrane cytoplasm nucleus	protein amino acid phosphorylation	hydrolase activity receptor activity		Manual Assigned Name:Protein tyrosine phosphatase, receptor type, alpha HPRD>01476_1>Y798>Protein tyrosine phosphatase, receptor type, alpha HPRD>01476_2>Y789>Protein tyrosine phosphatase, receptor type, alpha HPRD>01476_3>Y789>Protein tyrosine phosphatase, receptor type, alpha SwissPROT>PTPRA_HUMAN>Y789>Isoform 4 of Receptor-type tyrosine-protein phosphatase alpha OS=Homo sapiens GN=PTPRA IPI>P18433>Y798> IPI>P18433-2>Y798> IPI>P18433-3>Y798> IPI>P18433-4>Y798> IPI>P18433-6>Y798> NCBI>NP_543031.1>Y789>receptor-type tyrosine-protein phosphatase alpha isoform 2 precursor [Homo sapiens] NCBI>NP_543030.1>Y789>receptor-type tyrosine-protein phosphatase alpha isoform 2 precursor [Homo sapiens] NCBI>NP_002827.1>Y798>receptor-type tyrosine-protein phosphatase alpha isoform 1 precursor [Homo sapiens]
PRP4 pre-mRNA processing factor 4 homolog B	K.LCDFGSASHVADNDITPY*LVSR.F	Y849	HPRD:09087_1	ADNDITPYLVSRFYR			3	7013179	154330143	4914977947	6404953	25587203	114102782	22946918	917003085	459659804	44954370	24414151	672149641	13.7893	75.7616	5.49425	0.184289	0.0347651	0.227888	46.8588	65.99	3904.3	Q13523	PRPF4B	09087_2	PRP4B_HUMAN	nucleus chromosome	protein amino acid phosphorylation	protein binding		Manual Assigned Name:PRP4 pre-mRNA processing factor 4 homolog B HPRD>09087_1>Y849>PRP4 pre-mRNA processing factor 4 homolog B HPRD>09087_2>Y849>PRP4 pre-mRNA processing factor 4 homolog B SwissPROT>PRP4B_HUMAN>Y849>Serine/threonine-protein kinase PRP4 homolog OS=Homo sapiens GN=PRPF4B PE=1 SV=3 IPI>Q13523>Y849> IPI>H0YDJ3>Y849> NCBI>NP_003904.3>Y849>serine/threonine-protein kinase PRP4 homolog [Homo sapiens] NCBI>XP_016866924.1>Y849>PREDICTED: serine/threonine-protein kinase PRP4 homolog isoform X2 [Homo sapiens] NCBI>XP_016866923.1>Y849>PREDICTED: serine/threonine-protein kinase PRP4 homolog isoform X2 [Homo sapiens] NCBI>XP_016866922.1>Y849>PREDICTED: serine/threonine-protein kinase PRP4 homolog isoform X2 [Homo sapiens] NCBI>XP_016866921.1>Y849>PREDICTED: serine/threonine-protein kinase PRP4 homolog isoform X2 [Homo sapiens] NCBI>XP_016866920.1>Y849>PREDICTED: serine/threonine-protein kinase PRP4 homolog isoform X1 [Homo sapiens] NCBI>XP_016866919.1>Y849>PREDICTED: serine/threonine-protein kinase PRP4 homolog isoform X1 [Homo sapiens] NCBI>XP_016866918.1>Y849>PREDICTED: serine/threonine-protein kinase PRP4 homolog isoform X1 [Homo sapiens] NCBI>XP_016866917.1>Y849>PREDICTED: serine/threonine-protein kinase PRP4 homolog isoform X1 [Homo sapiens] NCBI>XP_016866916.1>Y849>PREDICTED: serine/threonine-protein kinase PRP4 homolog isoform X1 [Homo sapiens] NCBI>XP_016866915.1>Y849>PREDICTED: serine/threonine-protein kinase PRP4 homolog isoform X1 [Homo sapiens] NCBI>XP_016866914.1>Y849>PREDICTED: serine/threonine-protein kinase PRP4 homolog isoform X1 [Homo sapiens] NCBI>XP_016866913.1>Y849>PREDICTED: serine/threonine-protein kinase PRP4 homolog isoform X1 [Homo sapiens] NCBI>XP_016866912.1>Y849>PREDICTED: serine/threonine-protein kinase PRP4 homolog isoform X1 [Homo sapiens] NCBI>XP_016866911.1>Y849>PREDICTED: serine/threonine-protein kinase PRP4 homolog isoform X1 [Homo sapiens] NCBI>XP_016866910.1>Y849>PREDICTED: serine/threonine-protein kinase PRP4 homolog isoform X1 [Homo sapiens] NCBI>XP_016866909.1>Y849>PREDICTED: serine/threonine-protein kinase PRP4 homolog isoform X1
PRP4 pre-mRNA processing factor 4 homolog B	K.LCDFGSASHVADNDITPY*LVSR.F	Y849	HPRD:09087_1	ADNDITPYLVSRFYR			2	219177926	1257996924	960176084	1937339597	1579867318	1343393382	791400741	1601212981	836308949	1022239798	1992300158	1264377976	1.61993	1.10934	0.684808	0.240822	0.420084	0.107145	38.5854	92.62	3904.3	Q13523	PRPF4B	09087_2	PRP4B_HUMAN	nucleus chromosome	protein amino acid phosphorylation	protein binding		Manual Assigned Name:PRP4 pre-mRNA processing factor 4 homolog B HPRD>09087_1>Y849>PRP4 pre-mRNA processing factor 4 homolog B HPRD>09087_2>Y849>PRP4 pre-mRNA processing factor 4 homolog B SwissPROT>PRP4B_HUMAN>Y849>Serine/threonine-protein kinase PRP4 homolog OS=Homo sapiens GN=PRPF4B PE=1 SV=3 IPI>Q13523>Y849> IPI>H0YDJ3>Y849> NCBI>NP_003904.3>Y849>serine/threonine-protein kinase PRP4 homolog [Homo sapiens] NCBI>XP_016866924.1>Y849>PREDICTED: serine/threonine-protein kinase PRP4 homolog isoform X2 [Homo sapiens] NCBI>XP_016866923.1>Y849>PREDICTED: serine/threonine-protein kinase PRP4 homolog isoform X2 [Homo sapiens] NCBI>XP_016866922.1>Y849>PREDICTED: serine/threonine-protein kinase PRP4 homolog isoform X2 [Homo sapiens] NCBI>XP_016866921.1>Y849>PREDICTED: serine/threonine-protein kinase PRP4 homolog isoform X2 [Homo sapiens] NCBI>XP_016866920.1>Y849>PREDICTED: serine/threonine-protein kinase PRP4 homolog isoform X1 [Homo sapiens] NCBI>XP_016866919.1>Y849>PREDICTED: serine/threonine-protein kinase PRP4 homolog isoform X1 [Homo sapiens] NCBI>XP_016866918.1>Y849>PREDICTED: serine/threonine-protein kinase PRP4 homolog isoform X1 [Homo sapiens] NCBI>XP_016866917.1>Y849>PREDICTED: serine/threonine-protein kinase PRP4 homolog isoform X1 [Homo sapiens] NCBI>XP_016866916.1>Y849>PREDICTED: serine/threonine-protein kinase PRP4 homolog isoform X1 [Homo sapiens] NCBI>XP_016866915.1>Y849>PREDICTED: serine/threonine-protein kinase PRP4 homolog isoform X1 [Homo sapiens] NCBI>XP_016866914.1>Y849>PREDICTED: serine/threonine-protein kinase PRP4 homolog isoform X1 [Homo sapiens] NCBI>XP_016866913.1>Y849>PREDICTED: serine/threonine-protein kinase PRP4 homolog isoform X1 [Homo sapiens] NCBI>XP_016866912.1>Y849>PREDICTED: serine/threonine-protein kinase PRP4 homolog isoform X1 [Homo sapiens] NCBI>XP_016866911.1>Y849>PREDICTED: serine/threonine-protein kinase PRP4 homolog isoform X1 [Homo sapiens] NCBI>XP_016866910.1>Y849>PREDICTED: serine/threonine-protein kinase PRP4 homolog isoform X1 [Homo sapiens] NCBI>XP_016866909.1>Y849>PREDICTED: serine/threonine-protein kinase PRP4 homolog isoform X1
PRP4 pre-mRNA processing factor 4 homolog B	K.LCDFGSASHVADNDITPY*LVSR.F	Y849	HPRD:09087_1	ADNDITPYLVSRFYR			4	13516512	209321902	138003313	438249265	182977972	182824927	64519423	283523170	151034831	185969389	256314006	136186584	1.32735	0.865854	0.652318	0.308271	0.433109	0.0550305	39.0772	29.46	3904.3	Q13523	PRPF4B	09087_2	PRP4B_HUMAN	nucleus chromosome	protein amino acid phosphorylation	protein binding		Manual Assigned Name:PRP4 pre-mRNA processing factor 4 homolog B HPRD>09087_1>Y849>PRP4 pre-mRNA processing factor 4 homolog B HPRD>09087_2>Y849>PRP4 pre-mRNA processing factor 4 homolog B SwissPROT>PRP4B_HUMAN>Y849>Serine/threonine-protein kinase PRP4 homolog OS=Homo sapiens GN=PRPF4B PE=1 SV=3 IPI>Q13523>Y849> IPI>H0YDJ3>Y849> NCBI>NP_003904.3>Y849>serine/threonine-protein kinase PRP4 homolog [Homo sapiens] NCBI>XP_016866924.1>Y849>PREDICTED: serine/threonine-protein kinase PRP4 homolog isoform X2 [Homo sapiens] NCBI>XP_016866923.1>Y849>PREDICTED: serine/threonine-protein kinase PRP4 homolog isoform X2 [Homo sapiens] NCBI>XP_016866922.1>Y849>PREDICTED: serine/threonine-protein kinase PRP4 homolog isoform X2 [Homo sapiens] NCBI>XP_016866921.1>Y849>PREDICTED: serine/threonine-protein kinase PRP4 homolog isoform X2 [Homo sapiens] NCBI>XP_016866920.1>Y849>PREDICTED: serine/threonine-protein kinase PRP4 homolog isoform X1 [Homo sapiens] NCBI>XP_016866919.1>Y849>PREDICTED: serine/threonine-protein kinase PRP4 homolog isoform X1 [Homo sapiens] NCBI>XP_016866918.1>Y849>PREDICTED: serine/threonine-protein kinase PRP4 homolog isoform X1 [Homo sapiens] NCBI>XP_016866917.1>Y849>PREDICTED: serine/threonine-protein kinase PRP4 homolog isoform X1 [Homo sapiens] NCBI>XP_016866916.1>Y849>PREDICTED: serine/threonine-protein kinase PRP4 homolog isoform X1 [Homo sapiens] NCBI>XP_016866915.1>Y849>PREDICTED: serine/threonine-protein kinase PRP4 homolog isoform X1 [Homo sapiens] NCBI>XP_016866914.1>Y849>PREDICTED: serine/threonine-protein kinase PRP4 homolog isoform X1 [Homo sapiens] NCBI>XP_016866913.1>Y849>PREDICTED: serine/threonine-protein kinase PRP4 homolog isoform X1 [Homo sapiens] NCBI>XP_016866912.1>Y849>PREDICTED: serine/threonine-protein kinase PRP4 homolog isoform X1 [Homo sapiens] NCBI>XP_016866911.1>Y849>PREDICTED: serine/threonine-protein kinase PRP4 homolog isoform X1 [Homo sapiens] NCBI>XP_016866910.1>Y849>PREDICTED: serine/threonine-protein kinase PRP4 homolog isoform X1 [Homo sapiens] NCBI>XP_016866909.1>Y849>PREDICTED: serine/threonine-protein kinase PRP4 homolog isoform X1
PRPF31	R.IY*EYVESR.M	Y205	HPRD:05917_1	NASKHRIYEYVESRM			2	1389206	725575	1485146	262634	1591053	762706	3534869	1408158	452339	207216	1232801	729017	0.919105	0.635754	0.691709	0.422799	0.544931	0.267012	79.8254	46.95	56444.3	E7EVX8	PRPF31	05917_1	PRP31_HUMAN	nucleus ribonucleoprotein complex	mRNA processing DNA replication	protein binding nucleic acid binding	Spliceosome	Manual Assigned Name:PRPF31 HPRD>05917_1>Y205>PRPF31 SwissPROT>PRP31_HUMAN>Y125>Isoform 3 of U4/U6 small nuclear ribonucleoprotein Prp31 OS=Homo sapiens GN=PRPF31 IPI>E7EVX8>Y205> IPI>Q8WWY3>Y205> IPI>E7EN72>Y205> IPI>E7ESX0>Y205> IPI>E7EU94>Y205> IPI>Q8WWY3-2>Y205> IPI>Q8WWY3-3>Y205> IPI>Q8WWY3-4>Y205> NCBI>NP_056444.3>Y205>U4/U6 small nuclear ribonucleoprotein Prp31 [Homo sapiens] NCBI>XP_006723200.1>Y205>PREDICTED: U4/U6 small nuclear ribonucleoprotein Prp31 isoform X1 [Homo sapiens]
PRPF8	R.TNHIY*VSSDDIK.E	Y2091	HPRD:06295_1	HLRTNHIYVSSDDIK			2	3414090	2712204	3254790	7211292	5023012	4287218	18673698	3799487	5288944	5838197	1053652	3558033	0.358262	0.466427	1.30192	0.177638	0.240116	0.33656	67.6078	47.32	6436.3	Q6P2Q9	PRPF8	06295_1	PRP8_HUMAN	nucleus spliceosomal complex	response to stimulus mRNA processing nuclear mRNA splicing, via spliceosome chromosome segregation	protein binding	Spliceosome	Manual Assigned Name:PRPF8 HPRD>06295_1>Y2091>PRPF8 SwissPROT>PRP8_HUMAN>Y2091>Pre-mRNA-processing-splicing factor 8 OS=Homo sapiens GN=PRPF8 PE=1 SV=2 IPI>Q6P2Q9>Y2091> NCBI>NP_006436.3>Y2091>pre-mRNA-processing-splicing factor 8 [Homo sapiens]
PRPF8	R.EELGLIEQAY*DNPHEALSR.I	Y871	HPRD:06295_1	LGLIEQAYDNPHEAL			3	106915	9004880	433712	16385445	429184	196097	361742	778504	435733	6373313	9234599	2076496	0.837251	0.135273	0.161568	0.502732	0.412217	0.240945	51.4433	50.78	6436.3	Q6P2Q9	PRPF8	06295_1	PRP8_HUMAN	nucleus spliceosomal complex	response to stimulus mRNA processing nuclear mRNA splicing, via spliceosome	protein binding serine-type endopeptidase inhibitor activity	Spliceosome	Manual Assigned Name:PRPF8 HPRD>06295_1>Y871>PRPF8 SwissPROT>PRP8_HUMAN>Y871>Pre-mRNA-processing-splicing factor 8 OS=Homo sapiens GN=PRPF8 PE=1 SV=2 IPI>Q6P2Q9>Y871> IPI>I3L0J9>Y871> NCBI>NP_006436.3>Y871>pre-mRNA-processing-splicing factor 8 [Homo sapiens]
PRPF8	R.TNHIY*VSSDDIK.E	Y2091	HPRD:06295_1	HLRTNHIYVSSDDIK			3	195207	861383	696867	477729	861909	660576	2523676	650225	744238	1253049	16299	294517	0.537078	0.538513	1.00267	0.402335	0.475118	0.438052	35.3054	12.94	6436.3	Q6P2Q9	PRPF8	06295_1	PRP8_HUMAN	nucleus spliceosomal complex	response to stimulus mRNA processing nuclear mRNA splicing, via spliceosome chromosome segregation	protein binding	Spliceosome	Manual Assigned Name:PRPF8 HPRD>06295_1>Y2091>PRPF8 SwissPROT>PRP8_HUMAN>Y2091>Pre-mRNA-processing-splicing factor 8 OS=Homo sapiens GN=PRPF8 PE=1 SV=2 IPI>Q6P2Q9>Y2091> NCBI>NP_006436.3>Y2091>pre-mRNA-processing-splicing factor 8 [Homo sapiens]
PTK2B protein tyrosine kinase 2 beta	R.YIEDEDYY*KASVTR.L	Y580	HPRD:03131_1	YIEDEDYYKASVTRL			2	1890833	767196	1756984	1028655	2802693	1862208	1397602	1497152	2252562	889685	4584545	1396195	1.85366	1.39586	0.753032	0.343259	0.1937	0.525202	16.9461	68.31	775268	Q14289	PTK2B	03131_4	FAK2_HUMAN	nucleus cytoskeleton	protein amino acid phosphorylation	protein binding	Calcium signaling pathway Chemokine signaling pathway Natural killer cell mediated cytotoxicity Leukocyte transendothelial migration GnRH signaling pathway	Manual Assigned Name:PTK2B protein tyrosine kinase 2 beta HPRD>03131_1>Y580>PTK2B protein tyrosine kinase 2 beta HPRD>03131_2>Y580>PTK2B protein tyrosine kinase 2 beta HPRD>03131_3>Y580>PTK2B protein tyrosine kinase 2 beta HPRD>03131_4>Y580>PTK2B protein tyrosine kinase 2 beta SwissPROT>FAK2_HUMAN>Y580>Isoform 2 of Protein-tyrosine kinase 2-beta OS=Homo sapiens GN=PTK2B IPI>Q14289>Y580> IPI>Q14289-2>Y580> NCBI>NP_775268.1>Y580>protein-tyrosine kinase 2-beta isoform a [Homo sapiens] NCBI>NP_775267.1>Y580>protein-tyrosine kinase 2-beta isoform b [Homo sapiens] NCBI>NP_775266.1>Y580>protein-tyrosine kinase 2-beta isoform a [Homo sapiens] NCBI>NP_004094.3>Y580>protein-tyrosine kinase 2-beta isoform a [Homo sapiens] NCBI>XP_016868705.1>Y567>PREDICTED: protein-tyrosine kinase 2-beta isoform X4 [Homo sapiens] NCBI>XP_016868704.1>Y567>PREDICTED: protein-tyrosine kinase 2-beta isoform X3 [Homo sapiens] NCBI>XP_016868703.1>Y580>PREDICTED: protein-tyrosine kinase 2-beta isoform X1 [Homo sapiens] NCBI>XP_011542744.1>Y567>PREDICTED: protein-tyrosine kinase 2-beta isoform X3 [Homo sapiens] NCBI>XP_011542743.1>Y580>PREDICTED: protein-tyrosine kinase 2-beta isoform X1 [Homo sapiens] NCBI>XP_005273505.1>Y580>PREDICTED: protein-tyrosine kinase 2-beta isoform X2 [Homo sapiens] NCBI>XP_005273504.1>Y580>PREDICTED: protein-tyrosine kinase 2-beta isoform X1 [Homo sapiens]
PTK2B protein tyrosine kinase 2 beta	R.YIEDEDY*YKASVTR.L	Y579	HPRD:03131_1	RYIEDEDYYKASVTR			2	1890833	767196	1756984	1028655	2802693	1862208	1397602	1497152	2252562	889685	4584545	1396195	1.85366	1.39586	0.753032	0.343259	0.1937	0.525202	19.3323	11.83	775268	Q14289	PTK2B	03131_4	FAK2_HUMAN	nucleus cytoskeleton	protein amino acid phosphorylation	protein binding	Calcium signaling pathway Chemokine signaling pathway Natural killer cell mediated cytotoxicity Leukocyte transendothelial migration GnRH signaling pathway	Manual Assigned Name:PTK2B protein tyrosine kinase 2 beta HPRD>03131_1>Y579>PTK2B protein tyrosine kinase 2 beta HPRD>03131_2>Y579>PTK2B protein tyrosine kinase 2 beta HPRD>03131_3>Y579>PTK2B protein tyrosine kinase 2 beta HPRD>03131_4>Y579>PTK2B protein tyrosine kinase 2 beta SwissPROT>FAK2_HUMAN>Y579>Isoform 2 of Protein-tyrosine kinase 2-beta OS=Homo sapiens GN=PTK2B IPI>Q14289>Y579> IPI>Q14289-2>Y579> NCBI>NP_775268.1>Y579>protein-tyrosine kinase 2-beta isoform a [Homo sapiens] NCBI>NP_775267.1>Y579>protein-tyrosine kinase 2-beta isoform b [Homo sapiens] NCBI>NP_775266.1>Y579>protein-tyrosine kinase 2-beta isoform a [Homo sapiens] NCBI>NP_004094.3>Y579>protein-tyrosine kinase 2-beta isoform a [Homo sapiens] NCBI>XP_016868705.1>Y566>PREDICTED: protein-tyrosine kinase 2-beta isoform X4 [Homo sapiens] NCBI>XP_016868704.1>Y566>PREDICTED: protein-tyrosine kinase 2-beta isoform X3 [Homo sapiens] NCBI>XP_016868703.1>Y579>PREDICTED: protein-tyrosine kinase 2-beta isoform X1 [Homo sapiens] NCBI>XP_011542744.1>Y566>PREDICTED: protein-tyrosine kinase 2-beta isoform X3 [Homo sapiens] NCBI>XP_011542743.1>Y579>PREDICTED: protein-tyrosine kinase 2-beta isoform X1 [Homo sapiens] NCBI>XP_005273505.1>Y579>PREDICTED: protein-tyrosine kinase 2-beta isoform X2 [Homo sapiens] NCBI>XP_005273504.1>Y579>PREDICTED: protein-tyrosine kinase 2-beta isoform X1 [Homo sapiens]
PTK2B protein tyrosine kinase 2 beta	R.YIEDEDY*Y*KASVTR.L	Y579Y580	HPRD:03131_1	RYIEDEDYYKASVTR	YIEDEDYYKASVTRL		2	259208	1889076	761232	321624	1260365	899951	739795	1432132	994278	202224	2838554	370055	4.87252	1.98675	0.407745	0.0206017	0.161327	0.070573	27.6335	40.75	775268	Q14289	PTK2B	03131_4	FAK2_HUMAN	nucleus cytoskeleton	protein amino acid phosphorylation	protein binding	Calcium signaling pathway Chemokine signaling pathway Natural killer cell mediated cytotoxicity Leukocyte transendothelial migration GnRH signaling pathway	Manual Assigned Name:PTK2B protein tyrosine kinase 2 beta HPRD>03131_1>Y579Y580>PTK2B protein tyrosine kinase 2 beta HPRD>03131_2>Y579Y580>PTK2B protein tyrosine kinase 2 beta HPRD>03131_3>Y579Y580>PTK2B protein tyrosine kinase 2 beta HPRD>03131_4>Y579Y580>PTK2B protein tyrosine kinase 2 beta SwissPROT>FAK2_HUMAN>Y579Y580>Isoform 2 of Protein-tyrosine kinase 2-beta OS=Homo sapiens GN=PTK2B IPI>Q14289>Y579Y580> IPI>Q14289-2>Y579Y580> NCBI>NP_775268.1>Y579Y580>protein-tyrosine kinase 2-beta isoform a [Homo sapiens] NCBI>NP_775267.1>Y579Y580>protein-tyrosine kinase 2-beta isoform b [Homo sapiens] NCBI>NP_775266.1>Y579Y580>protein-tyrosine kinase 2-beta isoform a [Homo sapiens] NCBI>NP_004094.3>Y579Y580>protein-tyrosine kinase 2-beta isoform a [Homo sapiens] NCBI>XP_016868705.1>Y566Y567>PREDICTED: protein-tyrosine kinase 2-beta isoform X4 [Homo sapiens] NCBI>XP_016868704.1>Y566Y567>PREDICTED: protein-tyrosine kinase 2-beta isoform X3 [Homo sapiens] NCBI>XP_016868703.1>Y579Y580>PREDICTED: protein-tyrosine kinase 2-beta isoform X1 [Homo sapiens] NCBI>XP_011542744.1>Y566Y567>PREDICTED: protein-tyrosine kinase 2-beta isoform X3 [Homo sapiens] NCBI>XP_011542743.1>Y579Y580>PREDICTED: protein-tyrosine kinase 2-beta isoform X1 [Homo sapiens] NCBI>XP_005273505.1>Y579Y580>PREDICTED: protein-tyrosine kinase 2-beta isoform X2 [Homo sapiens] NCBI>XP_005273504.1>Y579Y580>PREDICTED: protein-tyrosine kinase 2-beta isoform X1 [Homo sapiens]
PTK2B protein tyrosine kinase 2 beta	R.YIEDEDY*Y*KASVTR.L	Y579Y580	HPRD:03131_1	RYIEDEDYYKASVTR	YIEDEDYYKASVTRL		3	180063	1398565	950709	407209	1199811	705117	767777	1060211	1052915	72272	6553215	299373	7.15452	2.10752	0.294572	0.0806042	0.220519	0.180112	21.2762	43.26	775268	Q14289	PTK2B	03131_4	FAK2_HUMAN	nucleus cytoskeleton	protein amino acid phosphorylation	protein binding	Calcium signaling pathway Chemokine signaling pathway Natural killer cell mediated cytotoxicity Leukocyte transendothelial migration GnRH signaling pathway	Manual Assigned Name:PTK2B protein tyrosine kinase 2 beta HPRD>03131_1>Y579Y580>PTK2B protein tyrosine kinase 2 beta HPRD>03131_2>Y579Y580>PTK2B protein tyrosine kinase 2 beta HPRD>03131_3>Y579Y580>PTK2B protein tyrosine kinase 2 beta HPRD>03131_4>Y579Y580>PTK2B protein tyrosine kinase 2 beta SwissPROT>FAK2_HUMAN>Y579Y580>Isoform 2 of Protein-tyrosine kinase 2-beta OS=Homo sapiens GN=PTK2B IPI>Q14289>Y579Y580> IPI>Q14289-2>Y579Y580> NCBI>NP_775268.1>Y579Y580>protein-tyrosine kinase 2-beta isoform a [Homo sapiens] NCBI>NP_775267.1>Y579Y580>protein-tyrosine kinase 2-beta isoform b [Homo sapiens] NCBI>NP_775266.1>Y579Y580>protein-tyrosine kinase 2-beta isoform a [Homo sapiens] NCBI>NP_004094.3>Y579Y580>protein-tyrosine kinase 2-beta isoform a [Homo sapiens] NCBI>XP_016868705.1>Y566Y567>PREDICTED: protein-tyrosine kinase 2-beta isoform X4 [Homo sapiens] NCBI>XP_016868704.1>Y566Y567>PREDICTED: protein-tyrosine kinase 2-beta isoform X3 [Homo sapiens] NCBI>XP_016868703.1>Y579Y580>PREDICTED: protein-tyrosine kinase 2-beta isoform X1 [Homo sapiens] NCBI>XP_011542744.1>Y566Y567>PREDICTED: protein-tyrosine kinase 2-beta isoform X3 [Homo sapiens] NCBI>XP_011542743.1>Y579Y580>PREDICTED: protein-tyrosine kinase 2-beta isoform X1 [Homo sapiens] NCBI>XP_005273505.1>Y579Y580>PREDICTED: protein-tyrosine kinase 2-beta isoform X2 [Homo sapiens] NCBI>XP_005273504.1>Y579Y580>PREDICTED: protein-tyrosine kinase 2-beta isoform X1 [Homo sapiens]
PTK2B protein tyrosine kinase 2 beta	R.Y*IEDEDY*YKASVTR.L	Y573Y579	HPRD:03131_1	GDFGLSRYIEDEDYY	RYIEDEDYYKASVTR		2	259208	1889076	761232	321624	1260365	899951	739795	1432132	994278	202224	2838554	370055	4.87252	1.98675	0.407745	0.0206017	0.161327	0.070573	27.7559	23.27	775268	Q14289	PTK2B	03131_4	FAK2_HUMAN	nucleus cytoskeleton	protein amino acid phosphorylation	protein binding	Calcium signaling pathway Chemokine signaling pathway Natural killer cell mediated cytotoxicity Leukocyte transendothelial migration GnRH signaling pathway	Manual Assigned Name:PTK2B protein tyrosine kinase 2 beta HPRD>03131_1>Y573Y579>PTK2B protein tyrosine kinase 2 beta HPRD>03131_2>Y573Y579>PTK2B protein tyrosine kinase 2 beta HPRD>03131_3>Y573Y579>PTK2B protein tyrosine kinase 2 beta HPRD>03131_4>Y573Y579>PTK2B protein tyrosine kinase 2 beta SwissPROT>FAK2_HUMAN>Y573Y579>Isoform 2 of Protein-tyrosine kinase 2-beta OS=Homo sapiens GN=PTK2B IPI>Q14289>Y573Y579> IPI>Q14289-2>Y573Y579> NCBI>NP_775268.1>Y573Y579>protein-tyrosine kinase 2-beta isoform a [Homo sapiens] NCBI>NP_775267.1>Y573Y579>protein-tyrosine kinase 2-beta isoform b [Homo sapiens] NCBI>NP_775266.1>Y573Y579>protein-tyrosine kinase 2-beta isoform a [Homo sapiens] NCBI>NP_004094.3>Y573Y579>protein-tyrosine kinase 2-beta isoform a [Homo sapiens] NCBI>XP_016868705.1>Y560Y566>PREDICTED: protein-tyrosine kinase 2-beta isoform X4 [Homo sapiens] NCBI>XP_016868704.1>Y560Y566>PREDICTED: protein-tyrosine kinase 2-beta isoform X3 [Homo sapiens] NCBI>XP_016868703.1>Y573Y579>PREDICTED: protein-tyrosine kinase 2-beta isoform X1 [Homo sapiens] NCBI>XP_011542744.1>Y560Y566>PREDICTED: protein-tyrosine kinase 2-beta isoform X3 [Homo sapiens] NCBI>XP_011542743.1>Y573Y579>PREDICTED: protein-tyrosine kinase 2-beta isoform X1 [Homo sapiens] NCBI>XP_005273505.1>Y573Y579>PREDICTED: protein-tyrosine kinase 2-beta isoform X2 [Homo sapiens] NCBI>XP_005273504.1>Y573Y579>PREDICTED: protein-tyrosine kinase 2-beta isoform X1 [Homo sapiens]
PTK2B protein tyrosine kinase 2 beta	R.YIEDEDY*YK.A	Y579	HPRD:03131_1	RYIEDEDYYKASVTR			2	277670	2510896	2727493	1703178	6228476	3026574	602009	1790318	3350291	519673	11640278	2314874	7.14577	3.68062	0.515077	0.0612935	0.0400781	0.371641	13.8917	16.48	775268	Q14289	PTK2B	03131_4	FAK2_HUMAN	nucleus cytoskeleton	protein amino acid phosphorylation	protein binding	Calcium signaling pathway Chemokine signaling pathway Natural killer cell mediated cytotoxicity Leukocyte transendothelial migration GnRH signaling pathway	Manual Assigned Name:PTK2B protein tyrosine kinase 2 beta HPRD>03131_1>Y579>PTK2B protein tyrosine kinase 2 beta HPRD>03131_2>Y579>PTK2B protein tyrosine kinase 2 beta HPRD>03131_3>Y579>PTK2B protein tyrosine kinase 2 beta HPRD>03131_4>Y579>PTK2B protein tyrosine kinase 2 beta SwissPROT>FAK2_HUMAN>Y579>Isoform 2 of Protein-tyrosine kinase 2-beta OS=Homo sapiens GN=PTK2B IPI>Q14289>Y579> IPI>Q14289-2>Y579> NCBI>NP_775268.1>Y579>protein-tyrosine kinase 2-beta isoform a [Homo sapiens] NCBI>NP_775267.1>Y579>protein-tyrosine kinase 2-beta isoform b [Homo sapiens] NCBI>NP_775266.1>Y579>protein-tyrosine kinase 2-beta isoform a [Homo sapiens] NCBI>NP_004094.3>Y579>protein-tyrosine kinase 2-beta isoform a [Homo sapiens] NCBI>XP_016868705.1>Y566>PREDICTED: protein-tyrosine kinase 2-beta isoform X4 [Homo sapiens] NCBI>XP_016868704.1>Y566>PREDICTED: protein-tyrosine kinase 2-beta isoform X3 [Homo sapiens] NCBI>XP_016868703.1>Y579>PREDICTED: protein-tyrosine kinase 2-beta isoform X1 [Homo sapiens] NCBI>XP_011542744.1>Y566>PREDICTED: protein-tyrosine kinase 2-beta isoform X3 [Homo sapiens] NCBI>XP_011542743.1>Y579>PREDICTED: protein-tyrosine kinase 2-beta isoform X1 [Homo sapiens] NCBI>XP_005273505.1>Y579>PREDICTED: protein-tyrosine kinase 2-beta isoform X2 [Homo sapiens] NCBI>XP_005273504.1>Y579>PREDICTED: protein-tyrosine kinase 2-beta isoform X1 [Homo sapiens]
PTK2B protein tyrosine kinase 2 beta	R.YIEDEDYY*KASVTR.L	Y580	HPRD:03131_1	YIEDEDYYKASVTRL			3	5112576		4167923	14212801	5312497	4756102	2325466	725783	4813530	928318	13435582	2368325	1.14996	0.713307	0.620288	0.559455	0.539917	0.559455	19.8227	34.36	775268	Q14289	PTK2B	03131_4	FAK2_HUMAN	nucleus cytoskeleton	protein amino acid phosphorylation	protein binding	Calcium signaling pathway Chemokine signaling pathway Natural killer cell mediated cytotoxicity Leukocyte transendothelial migration GnRH signaling pathway	Manual Assigned Name:PTK2B protein tyrosine kinase 2 beta HPRD>03131_1>Y580>PTK2B protein tyrosine kinase 2 beta HPRD>03131_2>Y580>PTK2B protein tyrosine kinase 2 beta HPRD>03131_3>Y580>PTK2B protein tyrosine kinase 2 beta HPRD>03131_4>Y580>PTK2B protein tyrosine kinase 2 beta SwissPROT>FAK2_HUMAN>Y580>Isoform 2 of Protein-tyrosine kinase 2-beta OS=Homo sapiens GN=PTK2B IPI>Q14289>Y580> IPI>Q14289-2>Y580> NCBI>NP_775268.1>Y580>protein-tyrosine kinase 2-beta isoform a [Homo sapiens] NCBI>NP_775267.1>Y580>protein-tyrosine kinase 2-beta isoform b [Homo sapiens] NCBI>NP_775266.1>Y580>protein-tyrosine kinase 2-beta isoform a [Homo sapiens] NCBI>NP_004094.3>Y580>protein-tyrosine kinase 2-beta isoform a [Homo sapiens] NCBI>XP_016868705.1>Y567>PREDICTED: protein-tyrosine kinase 2-beta isoform X4 [Homo sapiens] NCBI>XP_016868704.1>Y567>PREDICTED: protein-tyrosine kinase 2-beta isoform X3 [Homo sapiens] NCBI>XP_016868703.1>Y580>PREDICTED: protein-tyrosine kinase 2-beta isoform X1 [Homo sapiens] NCBI>XP_011542744.1>Y567>PREDICTED: protein-tyrosine kinase 2-beta isoform X3 [Homo sapiens] NCBI>XP_011542743.1>Y580>PREDICTED: protein-tyrosine kinase 2-beta isoform X1 [Homo sapiens] NCBI>XP_005273505.1>Y580>PREDICTED: protein-tyrosine kinase 2-beta isoform X2 [Homo sapiens] NCBI>XP_005273504.1>Y580>PREDICTED: protein-tyrosine kinase 2-beta isoform X1 [Homo sapiens]
PTK2B protein tyrosine kinase 2 beta	R.Y*IEDEDY*YKASVTR.L	Y573Y579	HPRD:03131_1	GDFGLSRYIEDEDYY	RYIEDEDYYKASVTR		3	180063	1398565	950709	407209	1199811	705117	767777	1060211	1052915	72272	6567168	299373	7.1643	2.10752	0.29417	0.0806042	0.220519	0.180112	18.0915	32.96	775268	Q14289	PTK2B	03131_4	FAK2_HUMAN	nucleus cytoskeleton	protein amino acid phosphorylation	protein binding	Calcium signaling pathway Chemokine signaling pathway Natural killer cell mediated cytotoxicity Leukocyte transendothelial migration GnRH signaling pathway	Manual Assigned Name:PTK2B protein tyrosine kinase 2 beta HPRD>03131_1>Y573Y579>PTK2B protein tyrosine kinase 2 beta HPRD>03131_2>Y573Y579>PTK2B protein tyrosine kinase 2 beta HPRD>03131_3>Y573Y579>PTK2B protein tyrosine kinase 2 beta HPRD>03131_4>Y573Y579>PTK2B protein tyrosine kinase 2 beta SwissPROT>FAK2_HUMAN>Y573Y579>Isoform 2 of Protein-tyrosine kinase 2-beta OS=Homo sapiens GN=PTK2B IPI>Q14289>Y573Y579> IPI>Q14289-2>Y573Y579> NCBI>NP_775268.1>Y573Y579>protein-tyrosine kinase 2-beta isoform a [Homo sapiens] NCBI>NP_775267.1>Y573Y579>protein-tyrosine kinase 2-beta isoform b [Homo sapiens] NCBI>NP_775266.1>Y573Y579>protein-tyrosine kinase 2-beta isoform a [Homo sapiens] NCBI>NP_004094.3>Y573Y579>protein-tyrosine kinase 2-beta isoform a [Homo sapiens] NCBI>XP_016868705.1>Y560Y566>PREDICTED: protein-tyrosine kinase 2-beta isoform X4 [Homo sapiens] NCBI>XP_016868704.1>Y560Y566>PREDICTED: protein-tyrosine kinase 2-beta isoform X3 [Homo sapiens] NCBI>XP_016868703.1>Y573Y579>PREDICTED: protein-tyrosine kinase 2-beta isoform X1 [Homo sapiens] NCBI>XP_011542744.1>Y560Y566>PREDICTED: protein-tyrosine kinase 2-beta isoform X3 [Homo sapiens] NCBI>XP_011542743.1>Y573Y579>PREDICTED: protein-tyrosine kinase 2-beta isoform X1 [Homo sapiens] NCBI>XP_005273505.1>Y573Y579>PREDICTED: protein-tyrosine kinase 2-beta isoform X2 [Homo sapiens] NCBI>XP_005273504.1>Y573Y579>PREDICTED: protein-tyrosine kinase 2-beta isoform X1 [Homo sapiens]
Pyruvate kinase 3	K.ITLDNAY*MEK.C	Y148	HPRD:01529_1	KITLDNAYMEKCDEN			2	78107	911294	12485392	988547	21105666	12057674	10959521	7655776	7379506	13576037	41798549	6903276	2.79161	1.5165	0.543237	0.343445	0.280517	0.556699	96.5159	56.97	1.30325e+06	B4DNK4	PKM	01529_3	KPYM_HUMAN	nucleus extracellular region ribosome membrane soluble fraction	ATP biosynthetic process glycolysis	ATP binding protein binding catalytic activity	Glycolysis / Gluconeogenesis Pyruvate metabolism Carbon fixation in photosynthetic organisms Purine metabolism Type II diabetes mellitus	Manual Assigned Name:Pyruvate kinase 3 HPRD>01529_1>Y148>Pyruvate kinase 3 HPRD>01529_2>Y148>Pyruvate kinase 3 HPRD>01529_3>Y148>Pyruvate kinase 3 SwissPROT>KPYM_HUMAN>Y148>Isoform M1 of Pyruvate kinase isozymes M1/M2 OS=Homo sapiens GN=PKM2 IPI>B4DNK4>Y74> IPI>H3BQ34>Y74> IPI>P14618>Y74> IPI>H3BTN5>Y74> IPI>H3BT25>Y74> IPI>H3BTJ2>Y74> IPI>H3BUW1>Y74> IPI>P14618-3>Y74> IPI>P14618-2>Y74> NCBI>NP_001303247.1>Y183>pyruvate kinase PKM isoform g [Homo sapiens] NCBI>NP_001193728.1>Y153>pyruvate kinase PKM isoform f [Homo sapiens] NCBI>NP_001193727.1>Y133>pyruvate kinase PKM isoform e [Homo sapiens] NCBI>NP_001193726.1>Y74>pyruvate kinase PKM isoform d [Homo sapiens] NCBI>NP_001193725.1>Y222>pyruvate kinase PKM isoform c [Homo sapiens] NCBI>NP_872271.1>Y148>pyruvate kinase PKM isoform b [Homo sapiens] NCBI>NP_872270.1>Y148>pyruvate kinase PKM isoform b [Homo sapiens] NCBI>NP_002645.3>Y148>pyruvate kinase PKM isoform a [Homo sapiens] NCBI>XP_016877802.1>Y148>PREDICTED: pyruvate kinase PKM isoform X5 [Homo sapiens] NCBI>XP_011519972.1>Y183>PREDICTED: pyruvate kinase PKM isoform X3 [Homo sapiens] NCBI>XP_006720633.1>Y222>PREDICTED: pyruvate kinase PKM isoform X1 [Homo sapiens] NCBI>XP_005254502.1>Y148>PREDICTED: pyruvate kinase PKM isoform X4 [Homo sapiens] NCBI>XP_005254500.1>Y208>PREDICTED: pyruvate kinase PKM isoform X2 [Homo sapiens]
Pyruvate kinase 3	K.ITLDNAY*MEKCDENILWLDYK.N	Y148	HPRD:01529_1	KITLDNAYMEKCDEN			3	241375	2347914	231946	444434	1043365	367398	4455604		2015108	1636798	2433080	432640	1.1457	0.449542	0.392373	0.40408	0.420084	0.176194	32.6191	23.22	1.30325e+06	B4DNK4	PKM	01529_3	KPYM_HUMAN	nucleus extracellular region ribosome membrane soluble fraction	ATP biosynthetic process glycolysis	ATP binding protein binding catalytic activity	Glycolysis / Gluconeogenesis Pyruvate metabolism Carbon fixation in photosynthetic organisms Purine metabolism Type II diabetes mellitus	Manual Assigned Name:Pyruvate kinase 3 HPRD>01529_1>Y148>Pyruvate kinase 3 HPRD>01529_2>Y148>Pyruvate kinase 3 HPRD>01529_3>Y148>Pyruvate kinase 3 SwissPROT>KPYM_HUMAN>Y148>Isoform M1 of Pyruvate kinase isozymes M1/M2 OS=Homo sapiens GN=PKM2 IPI>B4DNK4>Y74> IPI>H3BQ34>Y74> IPI>P14618>Y74> IPI>H3BTN5>Y74> IPI>H3BTJ2>Y74> IPI>H3BUW1>Y74> IPI>P14618-3>Y74> IPI>P14618-2>Y74> NCBI>NP_001303247.1>Y183>pyruvate kinase PKM isoform g [Homo sapiens] NCBI>NP_001193728.1>Y153>pyruvate kinase PKM isoform f [Homo sapiens] NCBI>NP_001193727.1>Y133>pyruvate kinase PKM isoform e [Homo sapiens] NCBI>NP_001193726.1>Y74>pyruvate kinase PKM isoform d [Homo sapiens] NCBI>NP_001193725.1>Y222>pyruvate kinase PKM isoform c [Homo sapiens] NCBI>NP_872271.1>Y148>pyruvate kinase PKM isoform b [Homo sapiens] NCBI>NP_872270.1>Y148>pyruvate kinase PKM isoform b [Homo sapiens] NCBI>NP_002645.3>Y148>pyruvate kinase PKM isoform a [Homo sapiens] NCBI>XP_016877802.1>Y148>PREDICTED: pyruvate kinase PKM isoform X5 [Homo sapiens] NCBI>XP_011519972.1>Y183>PREDICTED: pyruvate kinase PKM isoform X3 [Homo sapiens] NCBI>XP_006720633.1>Y222>PREDICTED: pyruvate kinase PKM isoform X1 [Homo sapiens] NCBI>XP_005254502.1>Y148>PREDICTED: pyruvate kinase PKM isoform X4 [Homo sapiens] NCBI>XP_005254500.1>Y208>PREDICTED: pyruvate kinase PKM isoform X2 [Homo sapiens]
Pyruvate kinase 3	K.ITLDNAY*M#EK.C	Y148	HPRD:01529_1	KITLDNAYMEKCDEN			2	74208	231278	458991	91102	784832	1340716	1649926	1107917	1231356	476847	292407	731033	1.05425	1.64134	1.55688	0.420084	0.250544	0.301603	58.7781	31.06	1.30325e+06	B4DNK4	PKM	01529_3	KPYM_HUMAN	nucleus extracellular region ribosome membrane soluble fraction	ATP biosynthetic process glycolysis	ATP binding protein binding catalytic activity	Glycolysis / Gluconeogenesis Pyruvate metabolism Carbon fixation in photosynthetic organisms Purine metabolism Type II diabetes mellitus	Manual Assigned Name:Pyruvate kinase 3 HPRD>01529_1>Y148>Pyruvate kinase 3 HPRD>01529_2>Y148>Pyruvate kinase 3 HPRD>01529_3>Y148>Pyruvate kinase 3 SwissPROT>KPYM_HUMAN>Y148>Isoform M1 of Pyruvate kinase isozymes M1/M2 OS=Homo sapiens GN=PKM2 IPI>B4DNK4>Y74> IPI>H3BQ34>Y74> IPI>P14618>Y74> IPI>H3BTN5>Y74> IPI>H3BT25>Y74> IPI>H3BTJ2>Y74> IPI>H3BUW1>Y74> IPI>P14618-3>Y74> IPI>P14618-2>Y74> NCBI>NP_001303247.1>Y183>pyruvate kinase PKM isoform g [Homo sapiens] NCBI>NP_001193728.1>Y153>pyruvate kinase PKM isoform f [Homo sapiens] NCBI>NP_001193727.1>Y133>pyruvate kinase PKM isoform e [Homo sapiens] NCBI>NP_001193726.1>Y74>pyruvate kinase PKM isoform d [Homo sapiens] NCBI>NP_001193725.1>Y222>pyruvate kinase PKM isoform c [Homo sapiens] NCBI>NP_872271.1>Y148>pyruvate kinase PKM isoform b [Homo sapiens] NCBI>NP_872270.1>Y148>pyruvate kinase PKM isoform b [Homo sapiens] NCBI>NP_002645.3>Y148>pyruvate kinase PKM isoform a [Homo sapiens] NCBI>XP_016877802.1>Y148>PREDICTED: pyruvate kinase PKM isoform X5 [Homo sapiens] NCBI>XP_011519972.1>Y183>PREDICTED: pyruvate kinase PKM isoform X3 [Homo sapiens] NCBI>XP_006720633.1>Y222>PREDICTED: pyruvate kinase PKM isoform X1 [Homo sapiens] NCBI>XP_005254502.1>Y148>PREDICTED: pyruvate kinase PKM isoform X4 [Homo sapiens] NCBI>XP_005254500.1>Y208>PREDICTED: pyruvate kinase PKM isoform X2 [Homo sapiens]
RAN, member RAS oncogene family	K.NLQYY*DISAK.S	Y147	HPRD:03109_1	RKKNLQYYDISAKSN			2	248447	695321	5603226	1379690	9347514	5774551	13620796	11082413	358433	5184148	16417391	267002	1.83735	0.58744	0.319722	0.387747	0.479871	0.279246	16.9461	25.05	1.28773e+06	B4DV51	RAN	03109_1	RAN_HUMAN	nucleus integral to membrane intracellular	transport signal transduction	protein binding		Manual Assigned Name:RAN, member RAS oncogene family HPRD>03109_1>Y147>RAN, member RAS oncogene family SwissPROT>RAN_HUMAN>Y147>GTP-binding nuclear protein Ran OS=Homo sapiens GN=RAN PE=1 SV=3 IPI>B4DV51>Y59> IPI>B5MDF5>Y59> IPI>P62826>Y59> IPI>F5H018>Y59> IPI>J3KQE5>Y59> NCBI>NP_001287726.1>Y59>GTP-binding nuclear protein Ran isoform 2 [Homo sapiens] NCBI>NP_001287725.1>Y59>GTP-binding nuclear protein Ran isoform 2 [Homo sapiens] NCBI>NP_006316.1>Y147>GTP-binding nuclear protein Ran isoform 1 [Homo sapiens] NCBI>XP_016875262.1>Y59>PREDICTED: GTP-binding nuclear protein Ran isoform X2 [Homo sapiens] NCBI>XP_016875261.1>Y147>PREDICTED: GTP-binding nuclear protein Ran isoform X1 [Homo sapiens]
Rap guanine nucleotide exchange factor GEF 6	R.KSWTSSSSLSDTYEPNY*GTVK.Q	Y1447	HPRD:11483_1	SDTYEPNYGTVKRRV			3	726924	3518265	370857	1092760	4765614	305678	4152458	4203658	373974	550406	4353171	832404	2.58192	0.288677	0.111807	0.0906555	0.178748	0.00230012	7.31499	37.94	1.15786e+06	Q8TEU7	RAPGEF6	11483_1	RPGF6_HUMAN	membrane intracellular	signal transduction	protein binding		Manual Assigned Name:Rap guanine nucleotide exchange factor GEF 6 HPRD>11483_1>Y1447>Rap guanine nucleotide exchange factor GEF 6 SwissPROT>RPGF6_HUMAN>Y1460>Isoform 3 of Rap guanine nucleotide exchange factor 6 OS=Homo sapiens GN=RAPGEF6 IPI>Q8TEU7>Y1447> IPI>Q8TEU7-3>Y1447> IPI>Q8TEU7-4>Y1447> IPI>Q8TEU7-5>Y1447> IPI>E9PCH4>Y1447> NCBI>NP_001157860.1>Y1455>rap guanine nucleotide exchange factor 6 isoform 4 [Homo sapiens] NCBI>NP_001157859.1>Y1460>rap guanine nucleotide exchange factor 6 isoform 3 [Homo sapiens] NCBI>NP_001157858.1>Y1455>rap guanine nucleotide exchange factor 6 isoform 1 [Homo sapiens] NCBI>NP_057424.3>Y1447>rap guanine nucleotide exchange factor 6 isoform 2 [Homo sapiens]
Ras association (RalGDS/AF-6) domain family 5	R.RPVTVPAGIRPQSIY*DAIK.E	Y260	HPRD:06117_1	GIRPQSIYDAIKEVN			3	160181	9842511	1853155	22784460	314589	838213	30804	157521	567383	9190230	15360758	3688952	0.798223	0.215997	0.270598	0.520873	0.537571	0.538105	27.8076	18.26	872606	Q8TEK8	FLJ00186	06117_4	RASF5_HUMAN	cytoplasm microtubule	signal transduction	protein binding nucleotidyltransferase activity	Pathways in cancer Leukocyte transendothelial migration Non-small cell lung cancer	Manual Assigned Name:Ras association (RalGDS/AF-6) domain family 5 HPRD>06117_1>Y260>Ras association (RalGDS/AF-6) domain family 5 HPRD>06117_2>Y262>Ras association (RalGDS/AF-6) domain family 5 HPRD>06117_3>Y262>Ras association (RalGDS/AF-6) domain family 5 HPRD>06117_4>Y109>Ras association (RalGDS/AF-6) domain family 5 SwissPROT>RASF5_HUMAN>Y262>Isoform 4 of Ras association domain-containing protein 5 OS=Homo sapiens GN=RASSF5 IPI>Q8TEK8>Y68> IPI>A0A075B763>Y68> IPI>A0A1B0GTG4>Y68> IPI>Q8WWW0>Y68> IPI>Q8WWW0-2>Y68> IPI>Q8WWW0-3>Y68> NCBI>NP_872606.1>Y109>ras association domain-containing protein 5 isoform C [Homo sapiens] NCBI>NP_872605.1>Y262>ras association domain-containing protein 5 isoform B [Homo sapiens] NCBI>NP_872604.1>Y262>ras association domain-containing protein 5 isoform A [Homo sapiens]
RCC1 like	K.GNLYSFGCPEY*GQLGHNSDGK.F	Y283	HPRD:18171_1	YSFGCPEYGQLGHNS			3		3338978	1373944	8481029	1654452	863863	3927063	1878996	2169259	1520019	2126940	986822	0.484597	0.29045	0.599363	0.321491	0.157937	0.159625	25.6757	44.58	1.12968e+06	Q9P258	RCC2	18171_1	RCC2_HUMAN	nucleus	cell cycle	guanyl-nucleotide exchange factor activity protein binding		Manual Assigned Name:RCC1 like HPRD>18171_1>Y283>RCC1 like SwissPROT>RCC2_HUMAN>Y283>Protein RCC2 OS=Homo sapiens GN=RCC2 PE=1 SV=2 IPI>Q9P258>Y283> NCBI>NP_001129676.1>Y283>protein RCC2 [Homo sapiens] NCBI>NP_061185.1>Y283>protein RCC2 [Homo sapiens]
Receptor TNFRSF-interacting serine-threonine kinase 1	K.LQDEANYHLY*GSR.M	Y387	HPRD:04583_1	DEANYHLYGSRMDRQ			2	559298	619213	741932	607477	1592785	976433	1039783	730321	541631	450383	718059	868771	1.37767	1.17758	0.854766	0.345746	0.385907	0.481305	46.8588	58.62	1.30399e+06	Q13546	RIPK1	04583_1	RIPK1_HUMAN	cytoplasm	protein amino acid phosphorylation	protein binding	RIG-I-like receptor signaling pathway Apoptosis Toll-like receptor signaling pathway Cytosolic DNA-sensing pathway	Manual Assigned Name:Receptor TNFRSF-interacting serine-threonine kinase 1 HPRD>04583_1>Y387>Receptor TNFRSF-interacting serine-threonine kinase 1 SwissPROT>RIPK1_HUMAN>Y341>Isoform 2 of Receptor-interacting serine/threonine-protein kinase 1 OS=Homo sapiens GN=RIPK1 IPI>Q13546>Y387> IPI>Q13546-2>Y387> NCBI>NP_001303990.1>Y224>receptor-interacting serine/threonine-protein kinase 1 isoform 2 [Homo sapiens] NCBI>NP_003795.2>Y387>receptor-interacting serine/threonine-protein kinase 1 isoform 1 [Homo sapiens] NCBI>XP_016866893.1>Y98>PREDICTED: receptor-interacting serine/threonine-protein kinase 1 isoform X4 [Homo sapiens] NCBI>XP_016866892.1>Y224>PREDICTED: receptor-interacting serine/threonine-protein kinase 1 isoform X3 [Homo sapiens] NCBI>XP_005249514.2>Y387>PREDICTED: receptor-interacting serine/threonine-protein kinase 1 isoform X1 [Homo sapiens]
Regulator of differentiation 1	R.SQPVY*IQYSNHR.E	Y127	HPRD:09603_1	HLRSQPVYIQYSNHR			3	66535	9349713	231206	35760	1080231	458862	904486	1073681	564399	405646	123099	735231	8.23174	1.40871	0.171131	0.238438	0.303145	0.371641	23.2933	23.48	1.23183e+06	O95758	PTBP3	09603_1	ROD1_HUMAN	nucleus	mRNA processing	nucleotide binding		Manual Assigned Name:Regulator of differentiation 1 HPRD>09603_1>Y127>Regulator of differentiation 1 SwissPROT>ROD1_HUMAN>Y130>Isoform 5 of Regulator of differentiation 1 OS=Homo sapiens GN=ROD1 IPI>O95758>Y127> IPI>X6R242>Y127> IPI>O95758-1>Y127> IPI>O95758-2>Y127> IPI>O95758-4>Y127> IPI>O95758-5>Y127> IPI>O95758-6>Y127> IPI>O95758-7>Y127> NCBI>NP_001231827.1>Y133>polypyrimidine tract-binding protein 3 isoform 6 [Homo sapiens] NCBI>NP_001231826.1>Y99>polypyrimidine tract-binding protein 3 isoform 5 [Homo sapiens] NCBI>NP_001231825.1>Y32>polypyrimidine tract-binding protein 3 isoform 4 [Homo sapiens] NCBI>NP_001157262.1>Y130>polypyrimidine tract-binding protein 3 isoform 3 [Homo sapiens] NCBI>NP_001157260.1>Y99>polypyrimidine tract-binding protein 3 isoform 2 [Homo sapiens] NCBI>NP_005147.3>Y127>polypyrimidine tract-binding protein 3 isoform 1 [Homo sapiens] NCBI>XP_016870854.1>Y27>PREDICTED: polypyrimidine tract-binding protein 3 isoform X3 [Homo sapiens] NCBI>XP_011517567.1>Y136>PREDICTED: polypyrimidine tract-binding protein 3 isoform X1 [Homo sapiens] NCBI>XP_006717409.1>Y96>PREDICTED: polypyrimidine tract-binding protein 3 isoform X2 [Homo sapiens]
Regulator of differentiation 1	R.SQPVY*IQYSNHR.E	Y127	HPRD:09603_1	HLRSQPVYIQYSNHR			2	636456	1245180	739761	1160833	1756728	1383736	1495489	1274691	908586	619226	764476	799017	1.28862	0.979319	0.759977	0.353896	0.554171	0.313033	29.8254	37.98	1.23183e+06	O95758	PTBP3	09603_1	ROD1_HUMAN	nucleus	mRNA processing	nucleotide binding		Manual Assigned Name:Regulator of differentiation 1 HPRD>09603_1>Y127>Regulator of differentiation 1 SwissPROT>ROD1_HUMAN>Y130>Isoform 5 of Regulator of differentiation 1 OS=Homo sapiens GN=ROD1 IPI>O95758>Y127> IPI>X6R242>Y127> IPI>O95758-1>Y127> IPI>O95758-2>Y127> IPI>O95758-4>Y127> IPI>O95758-5>Y127> IPI>O95758-6>Y127> IPI>O95758-7>Y127> NCBI>NP_001231827.1>Y133>polypyrimidine tract-binding protein 3 isoform 6 [Homo sapiens] NCBI>NP_001231826.1>Y99>polypyrimidine tract-binding protein 3 isoform 5 [Homo sapiens] NCBI>NP_001231825.1>Y32>polypyrimidine tract-binding protein 3 isoform 4 [Homo sapiens] NCBI>NP_001157262.1>Y130>polypyrimidine tract-binding protein 3 isoform 3 [Homo sapiens] NCBI>NP_001157260.1>Y99>polypyrimidine tract-binding protein 3 isoform 2 [Homo sapiens] NCBI>NP_005147.3>Y127>polypyrimidine tract-binding protein 3 isoform 1 [Homo sapiens] NCBI>XP_016870854.1>Y27>PREDICTED: polypyrimidine tract-binding protein 3 isoform X3 [Homo sapiens] NCBI>XP_011517567.1>Y136>PREDICTED: polypyrimidine tract-binding protein 3 isoform X1 [Homo sapiens] NCBI>XP_006717409.1>Y96>PREDICTED: polypyrimidine tract-binding protein 3 isoform X2 [Homo sapiens]
Regulator of G protein signaling 14	R.NIY*QEFLSSQALSPVNIDR.Q	Y122	HPRD:03944_1	AQEARNIYQEFLSSQ			3	272937	185337	552365	814032	629808	261359	15717984	440104	840277	10969953	8633575	1880039	0.356034	0.127239	0.357377	0.387142	0.311484	0.535832	42.6054	39.97	6471.2	O43566	RGS14	03944_1	RGS14_HUMAN	nucleus	signal transduction	signal transducer activity		Manual Assigned Name:Regulator of G protein signaling 14 HPRD>03944_1>Y122>Regulator of G protein signaling 14 IPI>O43566>Y122> NCBI>NP_006471.2>Y122>regulator of G-protein signaling 14 [Homo sapiens] NCBI>XP_005265852.1>Y122>PREDICTED: regulator of G-protein signaling 14 isoform X2 [Homo sapiens] NCBI>XP_005265851.1>Y122>PREDICTED: regulator of G-protein signaling 14 isoform X1 [Homo sapiens]
Regulator of nonsense transcripts 1	R.EAIIPGSVY*DR.S	Y958	HPRD:03254_1	AIIPGSVYDRSSQGR			2	193324	5243469	186967	531639	3712429	563331	6968089	5548245	70644	1306999	5807818	118704	2.25687	0.104405	0.0462607	0.159022	0.177638	0.00601774	32.1312	35.81	1.28448e+06	Q92900	UPF1	03254_2	RENT1_HUMAN	cytoplasm	cell cycle	protein binding		Manual Assigned Name:Regulator of nonsense transcripts 1 HPRD>03254_1>Y958>Regulator of nonsense transcripts 1 HPRD>03254_2>Y947>Regulator of nonsense transcripts 1 SwissPROT>RENT1_HUMAN>Y947>Isoform 2 of Regulator of nonsense transcripts 1 OS=Homo sapiens GN=UPF1 IPI>Q92900>Y958> IPI>Q92900-2>Y958> NCBI>NP_001284478.1>Y958>regulator of nonsense transcripts 1 isoform 1 [Homo sapiens] NCBI>NP_002902.2>Y947>regulator of nonsense transcripts 1 isoform 2 [Homo sapiens] NCBI>XP_016882595.1>Y955>PREDICTED: regulator of nonsense transcripts 1 isoform X2 [Homo sapiens] NCBI>XP_016882594.1>Y966>PREDICTED: regulator of nonsense transcripts 1 isoform X1 [Homo sapiens]
Retinoblastoma associated protein 140	K.ALGLSTDDAY*EELR.Q	Y409	HPRD:10183_1	GLSTDDAYEELRQKH			2	292244	4147858	1294281	6744943	6009256	3345945	7180132	5536645	4317908	2758935	5251010	359557	1.23377	0.548866	0.44487	0.365269	0.469686	0.16605	61.3744	41.12	1.10621e+06	A0A087X0F1	FAM208A	10183_1	CC063_HUMAN					Manual Assigned Name:Retinoblastoma associated protein 140 HPRD>10183_1>Y409>Retinoblastoma associated protein 140 SwissPROT>CC063_HUMAN>Y805>Isoform 4 of Uncharacterized protein C3orf63 OS=Homo sapiens GN=C3orf63 IPI>A0A087X0F1>Y231> IPI>Q9UK61>Y231> IPI>Q9UK61-2>Y231> IPI>Q9UK61-3>Y231> IPI>Q9UK61-4>Y231> NCBI>NP_001106207.1>Y805>protein TASOR isoform a [Homo sapiens] NCBI>NP_056039.2>Y409>protein TASOR isoform b [Homo sapiens] NCBI>XP_016861521.1>Y489>PREDICTED: protein TASOR isoform X8 [Homo sapiens] NCBI>XP_016861520.1>Y805>PREDICTED: protein TASOR isoform X5 [Homo sapiens] NCBI>XP_016861519.1>Y805>PREDICTED: protein TASOR isoform X4 [Homo sapiens] NCBI>XP_011531855.1>Y489>PREDICTED: protein TASOR isoform X6 [Homo sapiens] NCBI>XP_011531854.1>Y805>PREDICTED: protein TASOR isoform X3 [Homo sapiens] NCBI>XP_006713141.1>Y409>PREDICTED: protein TASOR isoform X7 [Homo sapiens] NCBI>XP_006713140.1>Y805>PREDICTED: protein TASOR isoform X2 [Homo sapiens] NCBI>XP_005265056.1>Y805>PREDICTED: protein TASOR isoform X1 [Homo sapiens]
Rho GTPase activating protein 30	R.TQTCTEGGDY*CLIPR.T	Y816	HPRD:11250_1	TCTEGGDYCLIPRTS			2		9356557	1891338	1025009	8683525	1866405	5258611	7156674	1703608	1205641	11257093	2139453	3.65061	0.76117	0.208505	0.066785	0.563655	0.000763057	60.4958	68.9	1.27453e+06	A0A0A0MRJ8	ARHGAP30	11250_2	A0A0A0MRJ8_HUMAN	intracellular	signal transduction	GTPase activator activity		Manual Assigned Name:Rho GTPase activating protein 30 HPRD>11250_1>Y816>Rho GTPase activating protein 30 HPRD>11250_2>Y1027>Rho GTPase activating protein 30 IPI>A0A0A0MRJ8>Y850> IPI>A0A0A0MRJ9>Y850> IPI>Q7Z6I6>Y850> IPI>Q7Z6I6-2>Y850> IPI>Q7Z6I6-3>Y850> NCBI>NP_001274531.1>Y850>rho GTPase-activating protein 30 isoform 4 [Homo sapiens] NCBI>NP_001274529.1>Y879>rho GTPase-activating protein 30 isoform 3 [Homo sapiens] NCBI>NP_001020769.1>Y1027>rho GTPase-activating protein 30 isoform 1 [Homo sapiens] NCBI>NP_859071.2>Y816>rho GTPase-activating protein 30 isoform 2 [Homo sapiens] NCBI>XP_016856449.1>Y893>PREDICTED: rho GTPase-activating protein 30 isoform X2 [Homo sapiens] NCBI>XP_011507693.1>Y879>PREDICTED: rho GTPase-activating protein 30 isoform X3 [Homo sapiens] NCBI>XP_005245130.1>Y879>PREDICTED: rho GTPase-activating protein 30 isoform X3 [Homo sapiens] NCBI>XP_005245127.1>Y970>PREDICTED: rho GTPase-activating protein 30 isoform X1 [Homo sapiens]
Rho GTPase-activating protein 27	R.ALPAQVDDPPEPVY*ANIER.Q	Y28	UNI:E9PNT2	DDPPEPVYANIERQP			2	32790954	73931760	26379305	116572699	59303616	30014126	95448879	60324592	31393036	34970223	91628666	3106291	1.01932	0.324869	0.318711	0.471625	0.180015	0.117075	100	52.85	1.68798e+07	E9PNT2	ARHGAP27		E9PNT2_HUMAN					Manual Assigned Name:Rho GTPase-activating protein 27 IPI>E9PNT2>Y28> IPI>E9PNX6>Y28> NCBI>XP_016879801.1>Y28>PREDICTED: rho GTPase-activating protein 27 isoform X8 [Homo sapiens] NCBI>XP_011522774.1>Y28>PREDICTED: rho GTPase-activating protein 27 isoform X7 [Homo sapiens] NCBI>XP_005257185.1>Y28>PREDICTED: rho GTPase-activating protein 27 isoform X9 [Homo sapiens]
Rho GTPase-activating protein 27	R.ALPAQVDDPPEPVY*ANIER.Q	Y28	UNI:E9PNT2	DDPPEPVYANIERQP			3	33718487	172979456	49349787	326294490	108789415	50883854	245787337	126290911	72033606	104715071	174753154	5022736	0.820268	0.249523	0.304197	0.534897	0.204347	0.123568	100	40.71	1.68798e+07	E9PNT2	ARHGAP27		E9PNT2_HUMAN					Manual Assigned Name:Rho GTPase-activating protein 27 IPI>E9PNT2>Y28> IPI>E9PNX6>Y28> NCBI>XP_016879801.1>Y28>PREDICTED: rho GTPase-activating protein 27 isoform X8 [Homo sapiens] NCBI>XP_011522774.1>Y28>PREDICTED: rho GTPase-activating protein 27 isoform X7 [Homo sapiens] NCBI>XP_005257185.1>Y28>PREDICTED: rho GTPase-activating protein 27 isoform X9 [Homo sapiens]
Rho GTPase-activating protein 27	R.EESAEQVDDPPEPVY*ANIER.Q	Y228	UNI:A0A0G2JNY3	DDPPEPVYANIERQP			3	163123	5348403	1983500	1142008	3952531	1815685	8078226	3949108	2488833	1850964	7898646	438541	1.88251	0.598751	0.31806	0.224542	0.549736	0.0804371	63.1259	38.87		A0A0G2JNY3	ARHGAP27		A0A0G2JNY3_HUMAN					Manual Assigned Name:Rho GTPase-activating protein 27 IPI>A0A0G2JNY3>Y228> IPI>A0A0G2JRG8>Y228>
Ribosomal protein L10	K.VDEFPLCGHMVSDEY*EQLSSEALEAAR.I	Y57	HPRD:02421_1	GHMVSDEYEQLSSEA			3	608583	3886228	1528203	6563808	6511996	1197787	11135327	3544297	2604831	6318435	13372728	1547792	1.1092	0.279321	0.251823	0.464845	0.275844	0.0487449	49.7774	84.85	1.29056e+06	P27635	RPL10	02421_1	RL10_HUMAN	cytoplasm intracellular nucleus	translation	structural constituent of ribosome	Ribosome	Manual Assigned Name:Ribosomal protein L10 HPRD>02421_1>Y57>Ribosomal protein L10 SwissPROT>RL10_HUMAN>Y57>60S ribosomal protein L10 OS=Homo sapiens GN=RPL10 PE=1 SV=4 IPI>P27635>Y57> IPI>A6QRI9>Y57> IPI>B8A6G2>Y57> IPI>X1WI28>Y57> NCBI>NP_001290555.1>Y57>60S ribosomal protein L10 isoform d [Homo sapiens] NCBI>NP_001290554.1>Y57>60S ribosomal protein L10 isoform a [Homo sapiens] NCBI>NP_001290553.1>Y57>60S ribosomal protein L10 isoform a [Homo sapiens] NCBI>NP_001243506.2>Y57>60S ribosomal protein L10 isoform b [Homo sapiens] NCBI>NP_006004.3>Y57>60S ribosomal protein L10 isoform a [Homo sapiens]
Ribosomal protein L4	K.LDELY*GTWR.K	Y264	HPRD:01607_1	FRKLDELYGTWRKAA			2	264151	21523400	7098394	14818591	16025041	9553969	15787282	14577510	7623315	14106108	21622763	3209611	1.63973	0.611108	0.372688	0.313033	0.539263	0.0371261	26.0224	35.9	959.2	H3BM89	RPL4	01607_1	RL4_HUMAN	intracellular	translation	protein binding structural constituent of ribosome	Ribosome	Manual Assigned Name:Ribosomal protein L4 HPRD>01607_1>Y264>Ribosomal protein L4 SwissPROT>RL4_HUMAN>Y264>60S ribosomal protein L4 OS=Homo sapiens GN=RPL4 PE=1 SV=5 IPI>H3BM89>Y170> IPI>P36578>Y170> NCBI>NP_000959.2>Y264>60S ribosomal protein L4 [Homo sapiens]
Ribosomal protein L4	R.KLDELY*GTWR.K	Y264	HPRD:01607_1	FRKLDELYGTWRKAA			2	100931	44126341	22897644	859844	63175208	24566629	32213745	46893998	22623474	21677977	48422354	24683957	3.69387	1.72776	0.467736	0.160135	0.240945	0.00299824	13.9358	39.83	959.2	H3BM89	RPL4	01607_1	RL4_HUMAN	intracellular	translation	protein binding structural constituent of ribosome	Ribosome	Manual Assigned Name:Ribosomal protein L4 HPRD>01607_1>Y264>Ribosomal protein L4 SwissPROT>RL4_HUMAN>Y264>60S ribosomal protein L4 OS=Homo sapiens GN=RPL4 PE=1 SV=5 IPI>H3BM89>Y170> IPI>P36578>Y170> NCBI>NP_000959.2>Y264>60S ribosomal protein L4 [Homo sapiens]
Ribosomal protein S14	K.ADRDESSPY*AAMLAAQDVAQR.C	Y72	HPRD:00562_1	DRDESSPYAAMLAAQ			3	82276	7272806	2586702	3244332	5707784	2244015	6967054	4144984	2940068	2097937	499382	1797558	1.42233	0.772164	0.542886	0.432087	0.463046	0.482212	16.9708	48.81	1.02024e+06	E5RH77	RPS14	00562_3	RS14_HUMAN	intracellular	translation	RNA binding protein binding	Ribosome	Manual Assigned Name:Ribosomal protein S14 HPRD>00562_1>Y72>Ribosomal protein S14 HPRD>00562_2>Y72>Ribosomal protein S14 HPRD>00562_3>Y72>Ribosomal protein S14 SwissPROT>RS14_HUMAN>Y72>40S ribosomal protein S14 OS=Homo sapiens GN=RPS14 PE=1 SV=3 IPI>E5RH77>Y72> IPI>P62263>Y72> IPI>A0A2R8Y811>Y72> IPI>H0YB22>Y72> NCBI>NP_001020242.1>Y72>40S ribosomal protein S14 [Homo sapiens] NCBI>NP_001020241.1>Y72>40S ribosomal protein S14 [Homo sapiens] NCBI>NP_005608.1>Y72>40S ribosomal protein S14 [Homo sapiens] NCBI>XP_016865173.1>Y72>PREDICTED: 40S ribosomal protein S14 isoform X1 [Homo sapiens]
Ribosomal protein S17	K.IAGY*VTHLMK.R	Y53	HPRD:01600_1	LRNKIAGYVTHLMKR			2	28458	26597	87367	10550	603612	4182049	14261	67382	15632	9774119	1288409	19552	0.202088	0.438021	2.16747	0.469437	0.544543	0.484429	26.0224	21.53	1012.1	A0A075B716	RPS17	18936_1	RS17_HUMAN	intracellular	translation	structural constituent of ribosome	Ribosome	Manual Assigned Name:Ribosomal protein S17 HPRD>01600_1>Y53>Ribosomal protein S17 HPRD>18936_1>Y53>Similar to 40S ribosomal protein S17 SwissPROT>RS17_HUMAN>Y53>40S ribosomal protein S17 OS=Homo sapiens GN=RPS17 PE=1 SV=2 IPI>A0A075B716>Y53> IPI>H0YN88>Y53> IPI>P08708>Y53> NCBI>NP_001012.1>Y53>40S ribosomal protein S17 [Homo sapiens]
Ribosomal protein S3a	K.VERADGY*EPPVQESV.-	Y256	HPRD:01606_1	KVERADGYEPPVQES			2	1759246	2359778	1658529	1093894	4583127	3118901	2423921	2473617	2275114	159920	3917300	3061169	2.45243	1.86017	0.758501	0.180015	0.242771	0.311321	107.349	45.48	997.1	D6R9B6	RPS3A	01606_1	RS3A_HUMAN	nucleus	translation	protein binding	Ribosome	Manual Assigned Name:Ribosomal protein S3a HPRD>01606_1>Y256>Ribosomal protein S3a SwissPROT>RS3A_HUMAN>Y256>40S ribosomal protein S3a OS=Homo sapiens GN=RPS3A PE=1 SV=2 IPI>D6R9B6>Y137> IPI>D6RAT0>Y137> IPI>P61247>Y137> IPI>H0Y9Y4>Y137> NCBI>NP_000997.1>Y256>40S ribosomal protein S3a isoform 1 [Homo sapiens]
Ribosomal protein S3a	R.ADGY*EPPVQESV.-	Y256	HPRD:01606_1	KVERADGYEPPVQES			2		35645	1057718	6651399	6088549	3618783	689251		2947	17505749	1139967	172613	0.292363	0.146462	0.500959	0.352855	0.255096	0.468037	100.44	28.85	997.1	D6R9B6	RPS3A	01606_1	RS3A_HUMAN	nucleus	translation	protein binding	Ribosome	Manual Assigned Name:Ribosomal protein S3a HPRD>01606_1>Y256>Ribosomal protein S3a SwissPROT>RS3A_HUMAN>Y256>40S ribosomal protein S3a OS=Homo sapiens GN=RPS3A PE=1 SV=2 IPI>D6R9B6>Y137> IPI>D6RAT0>Y137> IPI>P61247>Y137> IPI>H0Y9Y4>Y137> NCBI>NP_000997.1>Y256>40S ribosomal protein S3a isoform 1 [Homo sapiens]
Ring finger protein 131	R.AGDDY*EVLELDDVPK.E	Y63	HPRD:11436_1	LGRAGDDYEVLELDD			2		2808391	1219313	15982096	12540144	13718190	10003822	1060364	423362	7480818	28448561	1408528	1.00527	0.375807	0.373837	0.429259	0.180819	0.330681	100	70.53	55634.3	O43164	PJA2	11436_1	PJA2_HUMAN	membrane	modification-dependent protein catabolic process	protein binding		Manual Assigned Name:Ring finger protein 131 HPRD>11436_1>Y63>Ring finger protein 131 SwissPROT>PJA2_HUMAN>Y63>Isoform 2 of E3 ubiquitin-protein ligase Praja-2 OS=Homo sapiens GN=PJA2 IPI>O43164>Y63> IPI>O43164-2>Y63> NCBI>NP_055634.3>Y63>E3 ubiquitin-protein ligase Praja-2 [Homo sapiens] NCBI>XP_016865588.1>Y63>PREDICTED: E3 ubiquitin-protein ligase Praja-2 isoform X1 [Homo sapiens]
Ring finger protein 168	R.ASGQESEEVADDY*QPVR.L	Y104	HPRD:08190_1	SEEVADDYQPVRLLS			2	1501627	963095	422272	1815049	880854	633460	1633954	1419017	577561	595646	848746	582225	0.741346	0.39946	0.538831	0.392143	0.07302	0.0357715	82.9583	65.63	689830	Q8IYW5	RNF168	08190_1	RN168_HUMAN	nucleus	DNA repair	protein binding		Manual Assigned Name:Ring finger protein 168 HPRD>08190_1>Y104>Ring finger protein 168 SwissPROT>RN168_HUMAN>Y104>E3 ubiquitin-protein ligase RNF168 OS=Homo sapiens GN=RNF168 PE=1 SV=1 IPI>Q8IYW5>Y104> NCBI>NP_689830.2>Y104>E3 ubiquitin-protein ligase RNF168 [Homo sapiens]
RNA binding motif protein 10	R.ESATADAGY*AILEK.K	Y694	HPRD:02095_1	SATADAGYAILEKKG			2	144592	2908700	448715	72799	2068032	460134	3747414	2732524	562184	1352337	3776042	363351	2.16005	0.344994	0.159716	0.189887	0.556699	0.00140771	58.7781	30.58	1.1914e+06	P98175	RBM10	02095_2	RBM10_HUMAN	nucleus intracellular	regulation of transcription mRNA processing translation	zinc ion binding		Manual Assigned Name:RNA binding motif protein 10 HPRD>02095_1>Y694>RNA binding motif protein 10 HPRD>02095_2>Y616>RNA binding motif protein 10 SwissPROT>RBM10_HUMAN>Y616>Isoform 4 of RNA-binding protein 10 OS=Homo sapiens GN=RBM10 IPI>P98175>Y694> IPI>P98175-2>Y694> IPI>P98175-3>Y694> IPI>P98175-4>Y694> IPI>P98175-5>Y694> IPI>A0A0A0MR66>Y694> NCBI>NP_001191397.1>Y759>RNA-binding protein 10 isoform 5 [Homo sapiens] NCBI>NP_001191396.1>Y693>RNA-binding protein 10 isoform 4 [Homo sapiens] NCBI>NP_001191395.1>Y617>RNA-binding protein 10 isoform 3 [Homo sapiens] NCBI>NP_690595.1>Y616>RNA-binding protein 10 isoform 2 [Homo sapiens] NCBI>NP_005667.2>Y694>RNA-binding protein 10 isoform 1 [Homo sapiens] NCBI>XP_016885374.1>Y490>PREDICTED: RNA-binding protein 10 isoform X5 [Homo sapiens] NCBI>XP_016885373.1>Y491>PREDICTED: RNA-binding protein 10 isoform X4 [Homo sapiens] NCBI>XP_011542291.1>Y382>PREDICTED: RNA-binding protein 10 isoform X6 [Homo sapiens] NCBI>XP_006724626.1>Y491>PREDICTED: RNA-binding protein 10 isoform X4 [Homo sapiens] NCBI>XP_005272736.1>Y681>PREDICTED: RNA-binding protein 10 isoform X3 [Homo sapiens] NCBI>XP_005272735.1>Y682>PREDICTED: RNA-binding protein 10 isoform X2 [Homo sapiens] NCBI>XP_005272734.1>Y758>PREDICTED: RNA-binding protein 10 isoform X1 [Homo sapiens]
RNA binding motif protein 3	R.YYDSRPGGYGY*GYGR.S	Y127	HPRD:02067_1	SRPGGYGYGYGRSRD			3	814100	1204355	2017285	2703310	4750093	3149323	943875	1362061	1768461	716482	6829400	2644204	2.73205	1.85008	0.677176	0.220831	0.140962	0.506756	4.77121	21.79	6734.1	P98179	RBM3	02067_1	RBM3_HUMAN	nucleus	translation	nucleotide binding		Manual Assigned Name:RNA binding motif protein 3 HPRD>02067_1>Y127>RNA binding motif protein 3 SwissPROT>RBM3_HUMAN>Y127>Putative RNA-binding protein 3 OS=Homo sapiens GN=RBM3 PE=1 SV=1 IPI>P98179>Y127> NCBI>NP_006734.1>Y127>RNA-binding protein 3 [Homo sapiens]
RNA binding motif protein 3	R.Y*YDSRPGGYGYGYGR.S	Y117	HPRD:02067_1	QGYGSGRYYDSRPGG			3	432692	463876	601980	250557	2224732	1338483	4406571	250152	971209	323613	988548	319195	0.725475	0.596824	0.822667	0.539275	0.53884	0.569897	15.7978	35.99	6734.1	P98179	RBM3	02067_1	RBM3_HUMAN	nucleus	translation	nucleotide binding		Manual Assigned Name:RNA binding motif protein 3 HPRD>02067_1>Y117>RNA binding motif protein 3 SwissPROT>RBM3_HUMAN>Y117>Putative RNA-binding protein 3 OS=Homo sapiens GN=RBM3 PE=1 SV=1 IPI>P98179>Y117> NCBI>NP_006734.1>Y117>RNA-binding protein 3 [Homo sapiens]
RNA binding motif protein 8A	R.MREDY*DSVEQDGDEPGPQR.S	Y54	HPRD:05609_1	RARMREDYDSVEQDG			3	2941105	3059977	2199553	3604987	5125799	3133885	4308658	3313858	3199048	1546574	3574992	4129860	1.21557	1.02105	0.839977	0.365733	0.521293	0.352076	15.7214	63.53	5096.1	Q9Y5S9	RBM8A	05609_1	RBM8A_HUMAN	nucleus	transport	nucleotide binding protein binding	Spliceosome	Manual Assigned Name:RNA binding motif protein 8A HPRD>05609_1>Y54>RNA binding motif protein 8A SwissPROT>RBM8A_HUMAN>Y53>Isoform 2 of RNA-binding protein 8A OS=Homo sapiens GN=RBM8A IPI>Q9Y5S9>Y54> IPI>Q9Y5S9-2>Y54> NCBI>NP_005096.1>Y54>RNA-binding protein 8A [Homo sapiens]
RNA binding motif protein 8A	R.EDY*DSVEQDGDEPGPQR.S	Y54	HPRD:05609_1	RARMREDYDSVEQDG			2		244826	106136	556606	646259	216604	404692	573201		77431	1055262		1.81921	0.466059	0.256188	0.311484	0.444819	0.138496		34.09	5096.1	Q9Y5S9	RBM8A	05609_1	RBM8A_HUMAN	nucleus	transport	nucleotide binding protein binding	Spliceosome	Manual Assigned Name:RNA binding motif protein 8A HPRD>05609_1>Y54>RNA binding motif protein 8A SwissPROT>RBM8A_HUMAN>Y53>Isoform 2 of RNA-binding protein 8A OS=Homo sapiens GN=RBM8A IPI>Q9Y5S9>Y54> IPI>Q9Y5S9-2>Y54> NCBI>NP_005096.1>Y54>RNA-binding protein 8A [Homo sapiens]
RNA binding motif protein 8A	R.MREDY*DSVEQDGDEPGPQR.S	Y54	HPRD:05609_1	RARMREDYDSVEQDG			2	266000	609845	171609	524208	535673	321780	826554	217989	285068	313557	687208	254085	1.06237	0.534908	0.503504	0.530423	0.189887	0.159022	32.1312	21.16	5096.1	Q9Y5S9	RBM8A	05609_1	RBM8A_HUMAN	nucleus	transport	nucleotide binding protein binding	Spliceosome	Manual Assigned Name:RNA binding motif protein 8A HPRD>05609_1>Y54>RNA binding motif protein 8A SwissPROT>RBM8A_HUMAN>Y53>Isoform 2 of RNA-binding protein 8A OS=Homo sapiens GN=RBM8A IPI>Q9Y5S9>Y54> IPI>Q9Y5S9-2>Y54> NCBI>NP_005096.1>Y54>RNA-binding protein 8A [Homo sapiens]
RNA binding protein 4	R.VADLTEQYNEQY*GAVR.T	Y194	HPRD:03982_1	TEQYNEQYGAVRTPY			2	396986	549559	1441471	454548	3420070	1987319	4773341	4073593	401841	1481145	4878418	511188	1.81841	0.611006	0.336011	0.337227	0.515789	0.228615	49.1569	62.89	1.18577e+06	Q9BWF3	RBM4	03982_1	RBM4_HUMAN	nucleus cytoplasm plasma membrane	mRNA processing protein amino acid phosphorylation regulation of ARF GTPase activity	zinc ion binding		Manual Assigned Name:RNA binding protein 4 HPRD>03982_1>Y194>RNA binding protein 4 IPI>Q9BWF3>Y194> IPI>Q96PK6-5>Y194> NCBI>NP_001185774.1>Y169>RBM14-RBM4 protein isoform 1 [Homo sapiens] NCBI>NP_002887.2>Y194>RNA-binding protein 4 isoform 1 [Homo sapiens]
RNA polymerase II subunit 2	R.HAIY*DKLDDDGLIAPGVR.V	Y845	HPRD:15943_1	QGMRHAIYDKLDDDG			3	817912	10273391	7862573	38878707	14337353	7996599	30615062	8796585	8924485	368924	9930702	6397725	0.613153	0.441159	0.719492	0.419415	0.469437	0.114915	100	10.51	1.2902e+06	A0A1W2PPT5	POLR2B	15943_1	RPB2_HUMAN	nucleus cytoplasm	transcription	protein binding DNA binding	Purine metabolism Pyrimidine metabolism Huntington's disease RNA polymerase	Manual Assigned Name:RNA polymerase II subunit 2 HPRD>15943_1>Y845>RNA polymerase II subunit 2 SwissPROT>RPB2_HUMAN>Y845>DNA-directed RNA polymerase II subunit RPB2 OS=Homo sapiens GN=POLR2B PE=1 SV=1 IPI>A0A1W2PPT5>Y770> IPI>C9J2Y9>Y770> IPI>C9J4M6>Y770> IPI>P30876>Y770> NCBI>NP_001290198.1>Y838>DNA-directed RNA polymerase II subunit RPB2 isoform 3 [Homo sapiens] NCBI>NP_001290197.1>Y770>DNA-directed RNA polymerase II subunit RPB2 isoform 2 [Homo sapiens] NCBI>NP_000929.1>Y845>DNA-directed RNA polymerase II subunit RPB2 isoform 1 [Homo sapiens]
ROCK2	K.NKIY*ESIEEAK.S	Y722	HPRD:04922_1	LADKNKIYESIEEAK			2	6486936	8140145	27772281	7010105	44857913	25589084	9274404	9109622	17554511	5360233	12229186	48284310	2.64246	4.23722	1.60351	0.208983	0.0122532	0.248884	67.6078	76.97	1.30857e+06	Q14DU5	ROCK2	04922_1	ROCK2_HUMAN	membrane nucleus intracellular	protein amino acid phosphorylation	protein binding	Wnt signaling pathway Regulation of actin cytoskeleton Vascular smooth muscle contraction Focal adhesion Chemokine signaling pathway Leukocyte transendothelial migration Axon guidance Pathogenic Escherichia coli infection TGF-beta signaling pathway	Manual Assigned Name:ROCK2 HPRD>04922_1>Y722>ROCK2 SwissPROT>ROCK2_HUMAN>Y722>Rho-associated protein kinase 2 OS=Homo sapiens GN=ROCK2 PE=1 SV=4 IPI>Q14DU5>Y37> IPI>E9PF63>Y37> IPI>O75116>Y37> NCBI>NP_001308572.1>Y636>rho-associated protein kinase 2 isoform 2 [Homo sapiens] NCBI>NP_004841.2>Y722>rho-associated protein kinase 2 isoform 1 [Homo sapiens] NCBI>XP_016860868.1>Y636>PREDICTED: rho-associated protein kinase 2 isoform X3 [Homo sapiens] NCBI>XP_016860867.1>Y722>PREDICTED: rho-associated protein kinase 2 isoform X2 [Homo sapiens] NCBI>XP_011508719.1>Y636>PREDICTED: rho-associated protein kinase 2 isoform X3 [Homo sapiens] NCBI>XP_005246247.1>Y722>PREDICTED: rho-associated protein kinase 2 isoform X1 [Homo sapiens]
ROCK2	R.LADKNKIY*ESIEEAK.S	Y722	HPRD:04922_1	LADKNKIYESIEEAK			3	15225	903755	3842948	4699254	2096251	2903695	683681	917987	16254	3739872	46952	189592	0.433895	0.76083	1.75349	0.5438	0.525202	0.541766	25.4411	48.93	1.30857e+06	Q14DU5	ROCK2	04922_1	ROCK2_HUMAN	membrane nucleus intracellular	protein amino acid phosphorylation	protein binding	Wnt signaling pathway Regulation of actin cytoskeleton Vascular smooth muscle contraction Focal adhesion Chemokine signaling pathway Leukocyte transendothelial migration Axon guidance Pathogenic Escherichia coli infection TGF-beta signaling pathway	Manual Assigned Name:ROCK2 HPRD>04922_1>Y722>ROCK2 SwissPROT>ROCK2_HUMAN>Y722>Rho-associated protein kinase 2 OS=Homo sapiens GN=ROCK2 PE=1 SV=4 IPI>Q14DU5>Y37> IPI>E9PF63>Y37> IPI>O75116>Y37> NCBI>NP_001308572.1>Y636>rho-associated protein kinase 2 isoform 2 [Homo sapiens] NCBI>NP_004841.2>Y722>rho-associated protein kinase 2 isoform 1 [Homo sapiens] NCBI>XP_016860868.1>Y636>PREDICTED: rho-associated protein kinase 2 isoform X3 [Homo sapiens] NCBI>XP_016860867.1>Y722>PREDICTED: rho-associated protein kinase 2 isoform X2 [Homo sapiens] NCBI>XP_011508719.1>Y636>PREDICTED: rho-associated protein kinase 2 isoform X3 [Homo sapiens] NCBI>XP_005246247.1>Y722>PREDICTED: rho-associated protein kinase 2 isoform X1 [Homo sapiens]
RQCD1	K.IY*QWINELSSPETR.E	Y23	HPRD:08828_1	QVDREKIYQWINELS			2	141098	77619	1030894	956979		2325377	5558494	784322	1357525	3076907	2875391	899041	0.511956	0.576653	1.12637	0.447219	0.555868	0.374685	104.208	62.65	1.25856e+06	F8WBZ6	CNOT9	08828_1	RCD1_HUMAN	nucleus	regulation of transcription	protein binding	RNA degradation	Manual Assigned Name:RQCD1 HPRD>08828_1>Y23>RQCD1 SwissPROT>RCD1_HUMAN>Y23>Cell differentiation protein RCD1 homolog OS=Homo sapiens GN=RQCD1 PE=1 SV=1 IPI>F8WBZ6>Y23> IPI>Q92600>Y23> IPI>Q92600-2>Y23> IPI>Q92600-3>Y23> NCBI>NP_001258564.1>Y23>cell differentiation protein RCD1 homolog isoform 3 [Homo sapiens] NCBI>NP_001258563.1>Y23>cell differentiation protein RCD1 homolog isoform 1 [Homo sapiens] NCBI>NP_005435.1>Y23>cell differentiation protein RCD1 homolog isoform 2 [Homo sapiens]
RuvB like 2	K.TTEMETIY*DLGTK.M	Y172	HPRD:16070_1	TTEMETIYDLGTKMI			2	270934	10409323	2727866	13520979	10850141	2460140	259566	7875778	3299007	2798032	13274454	4964167	2.51697	0.798313	0.317172	0.154233	0.368077	0.0107944	32.1312	64.73	1.30812e+06	Q9Y230	RUVBL2	16070_1	RUVB2_HUMAN	nucleus intracellular	regulation of transcription DNA repair	ATP binding protein binding		Manual Assigned Name:RuvB like 2 HPRD>16070_1>Y172>RuvB like 2 SwissPROT>RUVB2_HUMAN>Y172>RuvB-like 2 OS=Homo sapiens GN=RUVBL2 PE=1 SV=3 IPI>Q9Y230>Y172> IPI>M0R0Y3>Y172> IPI>X6R2L4>Y172> IPI>Q9Y230-2>Y172> NCBI>NP_001308120.1>Y127>ruvB-like 2 isoform 3 [Homo sapiens] NCBI>NP_001308119.1>Y138>ruvB-like 2 isoform 2 [Homo sapiens] NCBI>NP_006657.1>Y172>ruvB-like 2 isoform 1 [Homo sapiens] NCBI>XP_011524632.1>Y127>PREDICTED: ruvB-like 2 isoform X1 [Homo sapiens]
S adenosylhomocysteine hydrolase	K.SKFDNLY*GCR.E	Y193	HPRD:01621_1	KSKFDNLYGCRESLI			2	3081439	3996758	2790658	4295556	3614230	2330274	4662141	2959307	2535248	1015102	6157950	1130914	1.28144	0.673122	0.525285	0.371641	0.418669	0.112361	118.859	47.43	1.30902e+06	P23526	AHCY	01621_1	SAHH_HUMAN	nucleus cytoplasm membrane intracellular	metabolic process	binding protein binding	Cysteine and methionine metabolism Selenoamino acid metabolism	Manual Assigned Name:S adenosylhomocysteine hydrolase HPRD>01621_1>Y193>S adenosylhomocysteine hydrolase SwissPROT>SAHH_HUMAN>Y193>Adenosylhomocysteinase OS=Homo sapiens GN=AHCY PE=1 SV=4 IPI>P23526>Y193> IPI>P23526-2>Y193> NCBI>NP_001309015.1>Y195>adenosylhomocysteinase isoform 3 [Homo sapiens] NCBI>NP_001309014.1>Y165>adenosylhomocysteinase isoform 2 [Homo sapiens] NCBI>NP_001309013.1>Y165>adenosylhomocysteinase isoform 2 [Homo sapiens] NCBI>NP_001155238.1>Y165>adenosylhomocysteinase isoform 2 [Homo sapiens] NCBI>NP_000678.1>Y193>adenosylhomocysteinase isoform 1 [Homo sapiens] NCBI>XP_016883199.1>Y67>PREDICTED: adenosylhomocysteinase isoform X4 [Homo sapiens] NCBI>XP_016883198.1>Y193>PREDICTED: adenosylhomocysteinase isoform X2 [Homo sapiens] NCBI>XP_016883197.1>Y193>PREDICTED: adenosylhomocysteinase isoform X2 [Homo sapiens] NCBI>XP_011526961.1>Y165>PREDICTED: adenosylhomocysteinase isoform X3 [Homo sapiens] NCBI>XP_011526960.2>Y195>PREDICTED: adenosylhomocysteinase isoform X1 [Homo sapiens] NCBI>XP_011526959.2>Y195>PREDICTED: adenosylhomocysteinase isoform X1 [Homo sapiens] NCBI>XP_011526958.2>Y195>PREDICTED: adenosylhomocysteinase isoform X1 [Homo sapiens] NCBI>XP_005260374.1>Y165>PREDICTED: adenosylhomocysteinase isoform X3 [Homo sapiens]
SEC16 homolog A	K.ANHSSHQEDTY*GALDFTLSR.T	Y991	HPRD:11075_2	SSHQEDTYGALDFTL			3	127663	6583398	2520411	14855056	6549581	616128	10300491	6562285	297391	5302823	10571976	1633963	0.989577	0.165693	0.167438	0.414583	0.352855	0.0344714	32.342	92.36	1.26335e+06	F1T0I1	SEC16A	11075_2	SC16A_HUMAN	membrane	transport	hydrolase activity		Manual Assigned Name:SEC16 homolog A HPRD>11075_2>Y991>SEC16 homolog A SwissPROT>K0310_HUMAN>Y813>Protein KIAA0310 SwissPROT>SC16A_HUMAN>Y813>Isoform 5 of Protein transport protein Sec16A OS=Homo sapiens GN=SEC16A IPI>F1T0I1>Y991> IPI>J3KNL6>Y991> IPI>A0A3F2YNX0>Y991> IPI>A0A3F2YNZ0>Y991> IPI>O15027>Y991> IPI>O15027-2>Y991> IPI>O15027-3>Y991> IPI>O15027-4>Y991> IPI>O15027-5>Y991> NCBI>NP_001263347.1>Y991>protein transport protein Sec16A isoform 2 [Homo sapiens] NCBI>NP_055681.1>Y991>protein transport protein Sec16A isoform 1 [Homo sapiens] NCBI>XP_016870853.1>Y991>PREDICTED: protein transport protein Sec16A isoform X18 [Homo sapiens] NCBI>XP_016870852.1>Y991>PREDICTED: protein transport protein Sec16A isoform X8 [Homo sapiens] NCBI>XP_011517566.1>Y991>PREDICTED: protein transport protein Sec16A isoform X17 [Homo sapiens] NCBI>XP_011517563.1>Y991>PREDICTED: protein transport protein Sec16A isoform X14 [Homo sapiens] NCBI>XP_011517562.1>Y991>PREDICTED: protein transport protein Sec16A isoform X1 [Homo sapiens] NCBI>XP_011517561.1>Y991>PREDICTED: protein transport protein Sec16A isoform X13 [Homo sapiens] NCBI>XP_011517560.1>Y991>PREDICTED: protein transport protein Sec16A isoform X12 [Homo sapiens] NCBI>XP_011517559.1>Y991>PREDICTED: protein transport protein Sec16A isoform X11 [Homo sapiens] NCBI>XP_011517558.1>Y991>PREDICTED: protein transport protein Sec16A isoform X10 [Homo sapiens] NCBI>XP_011517557.1>Y991>PREDICTED: protein transport protein Sec16A isoform X9 [Homo sapiens] NCBI>XP_011517556.1>Y991>PREDICTED: protein transport protein Sec16A isoform X7 [Homo sapiens] NCBI>XP_011517555.1>Y991>PREDICTED: protein transport protein Sec16A isoform X6 [Homo sapiens] NCBI>XP_011517554.1>Y991>PREDICTED: protein transport protein Sec16A isoform X5 [Homo sapiens] NCBI>XP_011517553.1>Y991>PREDICTED: protein transport protein Sec16A isoform X4 [Homo sapiens] NCBI>XP_011517552.1>Y991>PREDICTED: protein transport protein Sec16A isoform X3 [Homo sapiens] NCBI>XP_011517551.1>Y991>PREDICTED: protein transport protein Sec16A isoform X2 [Homo sapiens] NCBI>XP_011517550.1>Y991>PREDICTED: protein transport protein Sec16A isoform X1 [H
septin 1	K.EVTHDLLY*EGYR.A	Y286	HPRD:15324_1	EVTHDLLYEGYRARC			2		1232927	156494	34332	464852	775057	628152	726798	554870		1164080	618482	2.70849	1.58865	0.586544	0.220519	0.352076	0.258478	15.8493	18.67	443070	J3KNL2	SEPT1	15324_1	J3KNL2_HUMAN	septin complex	cell cycle	protein binding		Manual Assigned Name:septin 1 HPRD>15324_1>Y286>septin 1 IPI>J3KNL2>Y333> IPI>Q8WYJ6>Y333> NCBI>NP_443070.5>Y333>septin-1 [Homo sapiens] NCBI>XP_016878480.1>Y333>PREDICTED: septin-1 isoform X1 [Homo sapiens]
Septin 2	K.QQPTQFINPETPGY*VGFANLPNQVHR.K	Y17	HPRD:03297_1	INPETPGYVGFANLP			3	492734	3429743	1200163	3729001	2318784	267734	3678763	1622223	579500	636037	12453762	590241	2.32231	0.308982	0.133049	0.291315	0.256532	0.0615687	11.9976	19.34	1.30796e+06	F8WB65	SEPT2	03297_4	SEPT2_HUMAN	nucleus soluble fraction	cell cycle	protein binding GTP binding		Manual Assigned Name:Septin 2 HPRD>03297_1>Y17>Septin 2 HPRD>03297_2>Y17>Septin 2 HPRD>03297_3>Y17>Septin 2 HPRD>03297_4>Y17>Septin 2 SwissPROT>SEPT2_HUMAN>Y52>Isoform 2 of Septin-2 OS=Homo sapiens GN=SEPT2 IPI>F8WB65>Y17> IPI>Q15019>Y17> IPI>A0A1B0GXJ2>Y17> IPI>C9IZU3>Y17> IPI>C9J938>Y17> IPI>C9JB25>Y17> IPI>C9JFT1>Y17> IPI>C9JSE7>Y17> IPI>C9JT15>Y17> IPI>C9JZI2>Y17> IPI>Q15019-2>Y17> IPI>Q15019-3>Y17> NCBI>NP_001307964.1>Y17>septin-2 isoform a [Homo sapiens] NCBI>NP_001307963.1>Y17>septin-2 isoform a [Homo sapiens] NCBI>NP_001307962.1>Y17>septin-2 isoform a [Homo sapiens] NCBI>NP_001307961.1>Y17>septin-2 isoform a [Homo sapiens] NCBI>NP_001307960.1>Y17>septin-2 isoform a [Homo sapiens] NCBI>NP_001307959.1>Y17>septin-2 isoform a [Homo sapiens] NCBI>NP_001307958.1>Y47>septin-2 isoform d [Homo sapiens] NCBI>NP_001269902.1>Y17>septin-2 isoform c [Homo sapiens] NCBI>NP_001269901.1>Y52>septin-2 isoform b [Homo sapiens] NCBI>NP_001008492.1>Y17>septin-2 isoform a [Homo sapiens] NCBI>NP_001008491.1>Y17>septin-2 isoform a [Homo sapiens] NCBI>NP_006146.1>Y17>septin-2 isoform a [Homo sapiens] NCBI>NP_004395.1>Y17>septin-2 isoform a [Homo sapiens] NCBI>XP_016859702.1>Y84>PREDICTED: septin-2 isoform X7 [Homo sapiens] NCBI>XP_016859695.1>Y17>PREDICTED: septin-2 isoform X5 [Homo sapiens] NCBI>XP_016859694.1>Y17>PREDICTED: septin-2 isoform X5 [Homo sapiens] NCBI>XP_016859693.1>Y17>PREDICTED: septin-2 isoform X4 [Homo sapiens] NCBI>XP_016859692.1>Y17>PREDICTED: septin-2 isoform X4 [Homo sapiens] NCBI>XP_016859691.1>Y17>PREDICTED: septin-2 isoform X4 [Homo sapiens] NCBI>XP_016859690.1>Y17>PREDICTED: septin-2 isoform X4 [Homo sapiens] NCBI>XP_016859689.1>Y17>PREDICTED: septin-2 isoform X4 [Homo sapiens] NCBI>XP_016859688.1>Y17>PREDICTED: septin-2 isoform X4 [Homo sapiens] NCBI>XP_016859687.1>Y17>PREDICTED: septin-2 isoform X4 [Homo sapiens] NCBI>XP_016859686.1>Y17>PREDICTED: septin-2 isoform X4 [Homo sapiens] NCBI>XP_016859685.1>Y17>PREDICTED: septin-2 isoform X4 [Homo sapiens] NCBI>XP_016859684.1>Y17>PREDICTED: septin-2 isoform X4 [Homo sapiens] NCBI>XP_016859683.1>Y17>PREDICTED: septin-2 isoform X4 [Homo sapiens] NCBI>XP_016859682.1>Y17>PREDICTED: septin-2 i
Serine/threonine protein kinase 9	R.NLSEGNNANYTEY*VATR.W	Y171	HPRD:02190_1	NNANYTEYVATRWYR			2	139695	268920	1157006	1489426	2879806	1865939	1731682	1419631	1364896	2022726	1161289	1372826	1.06429	1.07005	1.00541	0.537571	0.432087	0.453171	32.1312	95.18	1.31022e+06	A0A1B0GUM4	CDKL5	02190_2	CDKL5_HUMAN	nucleus	protein amino acid phosphorylation	protein binding		Manual Assigned Name:Serine/threonine protein kinase 9 HPRD>02190_1>Y171>Serine/threonine protein kinase 9 HPRD>02190_2>Y171>Serine/threonine protein kinase 9 SwissPROT>CDKL5_HUMAN>Y171>Cyclin-dependent kinase-like 5 OS=Homo sapiens GN=CDKL5 PE=1 SV=1 IPI>A0A1B0GUM4>Y171> IPI>O76039>Y171> IPI>A0A096LNR9>Y171> IPI>A0A1B0GTX4>Y171> IPI>O76039-2>Y171> NCBI>NP_001310218.1>Y171>cyclin-dependent kinase-like 5 isoform 2 [Homo sapiens] NCBI>NP_001032420.1>Y171>cyclin-dependent kinase-like 5 isoform 1 [Homo sapiens] NCBI>NP_003150.1>Y171>cyclin-dependent kinase-like 5 isoform 1 [Homo sapiens]
SH3 domain GRB2 like endophilin B1	R.IEEFVY*EKLDR.K	Y80	HPRD:15333_1	ARIEEFVYEKLDRKA			2	587235	8477060	450940	428046	4571582	237583	6885672	3872569	1735999	2848405	6141779	2798746	2.14552	0.485914	0.226478	0.18393	0.437338	0.0727149	100	46.05	1.19358e+06	A0A087WW40	SH3GLB1	15333_1	SHLB1_HUMAN	membrane nucleus	apoptosis	protein binding	Endocytosis	Manual Assigned Name:SH3 domain GRB2 like endophilin B1 HPRD>15333_1>Y80>SH3 domain GRB2 like endophilin B1 SwissPROT>SHLB1_HUMAN>Y80>Isoform 2 of Endophilin-B1 OS=Homo sapiens GN=SH3GLB1 IPI>A0A087WW40>Y80> IPI>Q9Y371>Y80> IPI>Q9Y371-2>Y80> NCBI>NP_001193581.1>Y80>endophilin-B1 isoform 3 [Homo sapiens] NCBI>NP_001193580.1>Y80>endophilin-B1 isoform 2 [Homo sapiens] NCBI>NP_057093.1>Y80>endophilin-B1 isoform 1 [Homo sapiens] NCBI>XP_016856899.1>Y80>PREDICTED: endophilin-B1 isoform X6 [Homo sapiens] NCBI>XP_016856898.1>Y80>PREDICTED: endophilin-B1 isoform X5 [Homo sapiens] NCBI>XP_011539840.1>Y80>PREDICTED: endophilin-B1 isoform X2 [Homo sapiens] NCBI>XP_006710735.1>Y80>PREDICTED: endophilin-B1 isoform X1 [Homo sapiens]
SH3 domain GRB2 like endophilin B1	R.IEEFVY*EK.L	Y80	HPRD:15333_1	ARIEEFVYEKLDRKA			2	23266	707951	169394	31462	3252208	1374138	914195	1170859	274709	10405895	437713	160484	0.489567	0.173957	0.355328	0.391929	0.556699	0.205684	100	17.8	1.19358e+06	A0A087WW40	SH3GLB1	15333_1	SHLB1_HUMAN	membrane nucleus	apoptosis	protein binding	Endocytosis	Manual Assigned Name:SH3 domain GRB2 like endophilin B1 HPRD>15333_1>Y80>SH3 domain GRB2 like endophilin B1 SwissPROT>SHLB1_HUMAN>Y80>Isoform 2 of Endophilin-B1 OS=Homo sapiens GN=SH3GLB1 IPI>A0A087WW40>Y80> IPI>Q9Y371>Y80> IPI>Q9Y371-2>Y80> NCBI>NP_001193581.1>Y80>endophilin-B1 isoform 3 [Homo sapiens] NCBI>NP_001193580.1>Y80>endophilin-B1 isoform 2 [Homo sapiens] NCBI>NP_057093.1>Y80>endophilin-B1 isoform 1 [Homo sapiens] NCBI>XP_016856899.1>Y80>PREDICTED: endophilin-B1 isoform X6 [Homo sapiens] NCBI>XP_016856898.1>Y80>PREDICTED: endophilin-B1 isoform X5 [Homo sapiens] NCBI>XP_011539840.1>Y80>PREDICTED: endophilin-B1 isoform X2 [Homo sapiens] NCBI>XP_006710735.1>Y80>PREDICTED: endophilin-B1 isoform X1 [Homo sapiens]
SH3 protein expressed in lymphocytes	R.VHTDFTPSPY*DHDSLK.L	Y189	HPRD:02342_1	TDFTPSPYDHDSLKL			2	1697719	2784268	2676579	1928294	3167407	2381876	3856204	1421485	3149360	2041661	2058943	1412208	0.990364	1.0101	1.01992	0.570039	0.549736	0.549736	13.9358	42.7	61863.1	O75995	SASH3	02342_1	SLY_HUMAN	nucleus	positive regulation of B cell proliferation	protein binding catalytic activity		Manual Assigned Name:SH3 protein expressed in lymphocytes HPRD>02342_1>Y189>SH3 protein expressed in lymphocytes SwissPROT>SASH3_HUMAN>Y189>SAM and SH3 domain-containing protein 3 OS=Homo sapiens GN=SASH3 PE=1 SV=2 SwissPROT>SLY_HUMAN>Y189>SH3 protein expressed in lymphocytes homolog IPI>O75995>Y189> NCBI>NP_061863.1>Y189>SAM and SH3 domain-containing protein 3 [Homo sapiens] NCBI>XP_006724826.1>Y189>PREDICTED: SAM and SH3 domain-containing protein 3 isoform X1 [Homo sapiens]
SH3 protein expressed in lymphocytes	R.VHTDFTPSPY*DHDSLK.L	Y189	HPRD:02342_1	TDFTPSPYDHDSLKL			3	20273898	25202268	46400436	15516509	114523941	42960533	135582660	25033414	60479113	39208914	39346338	28520219	0.969247	0.846987	0.873861	0.526672	0.498615	0.544099	42.3872	53.04	61863.1	O75995	SASH3	02342_1	SLY_HUMAN	nucleus	positive regulation of B cell proliferation	protein binding catalytic activity		Manual Assigned Name:SH3 protein expressed in lymphocytes HPRD>02342_1>Y189>SH3 protein expressed in lymphocytes SwissPROT>SASH3_HUMAN>Y189>SAM and SH3 domain-containing protein 3 OS=Homo sapiens GN=SASH3 PE=1 SV=2 SwissPROT>SLY_HUMAN>Y189>SH3 protein expressed in lymphocytes homolog IPI>O75995>Y189> NCBI>NP_061863.1>Y189>SAM and SH3 domain-containing protein 3 [Homo sapiens] NCBI>XP_006724826.1>Y189>PREDICTED: SAM and SH3 domain-containing protein 3 isoform X1 [Homo sapiens]
SHC (Src homology 2 domain containing) transforming protein 1	R.ELFDDPSY*VNVQNLDK.A	Y427	HPRD:02780_1	ELFDDPSYVNVQNLD			2	2106917	6792423	9355913	17375826	20332424	9167324	18569288	3637984	10634624	11367952	93402201	1979746	2.51245	0.630061	0.250776	0.463504	0.454129	0.358664	16.9461	69.33	1.18979e+06	P29353	SHC1	02780_2	SHC1_HUMAN	cytoplasm nucleus cornified envelope	intracellular signaling cascade	protein binding	Insulin signaling pathway Focal adhesion Chemokine signaling pathway ErbB signaling pathway Natural killer cell mediated cytotoxicity Neurotrophin signaling pathway Glioma Chronic myeloid leukemia	Manual Assigned Name:SHC (Src homology 2 domain containing) transforming protein 1 HPRD>02780_1>Y427>SHC (Src homology 2 domain containing) transforming protein 1 HPRD>02780_2>Y318>SHC (Src homology 2 domain containing) transforming protein 1 SwissPROT>SHC1_HUMAN>Y318>Isoform 7 of SHC-transforming protein 1 OS=Homo sapiens GN=SHC1 IPI>P29353>Y427> IPI>X6R6D0>Y427> IPI>H0Y539>Y427> IPI>Q5T188>Y427> IPI>P29353-5>Y427> IPI>P29353-6>Y427> IPI>P29353-7>Y427> IPI>P29353-2>Y427> IPI>P29353-3>Y427> NCBI>NP_001189788.1>Y272>SHC-transforming protein 1 isoform 5 precursor [Homo sapiens] NCBI>NP_001123513.1>Y317>SHC-transforming protein 1 isoform 4 [Homo sapiens] NCBI>NP_001123512.1>Y428>SHC-transforming protein 1 isoform 3 [Homo sapiens] NCBI>NP_892113.4>Y427>SHC-transforming protein 1 isoform 1 [Homo sapiens] NCBI>NP_003020.2>Y318>SHC-transforming protein 1 isoform 2 [Homo sapiens] NCBI>XP_016857572.1>Y299>PREDICTED: SHC-transforming protein 1 isoform X9 [Homo sapiens] NCBI>XP_016857571.1>Y409>PREDICTED: SHC-transforming protein 1 isoform X6 [Homo sapiens] NCBI>XP_016857570.1>Y410>PREDICTED: SHC-transforming protein 1 isoform X5 [Homo sapiens] NCBI>XP_011508200.1>Y261>PREDICTED: SHC-transforming protein 1 isoform X10 [Homo sapiens] NCBI>XP_011508199.1>Y309>PREDICTED: SHC-transforming protein 1 isoform X8 [Homo sapiens] NCBI>XP_011508196.1>Y419>PREDICTED: SHC-transforming protein 1 isoform X4 [Homo sapiens] NCBI>XP_011508195.1>Y436>PREDICTED: SHC-transforming protein 1 isoform X3 [Homo sapiens] NCBI>XP_011508194.1>Y437>PREDICTED: SHC-transforming protein 1 isoform X2 [Homo sapiens] NCBI>XP_005245508.1>Y317>PREDICTED: SHC-transforming protein 1 isoform X7 [Homo sapiens] NCBI>XP_005245506.1>Y427>PREDICTED: SHC-transforming protein 1 isoform X1 [Homo sapiens]
Siah1 interacting protein	K.KAELLDNEKPAAVVAPITTGY*TVK.I	Y71	HPRD:07316_1	VAPITTGYTVKISNY			3	747211	5032383	3629858	9744920	4996703	3142097	10041055	4049641	4520870	3647079	5161512	3831998	0.7957	0.625503	0.786104	0.515789	0.544099	0.108479	7.23456	58.96	1.00722e+06	Q9HB71	CACYBP	07316_2	CYBP_HUMAN	nucleus	modification-dependent protein catabolic process	protein binding	Wnt signaling pathway	Manual Assigned Name:Siah1 interacting protein HPRD>07316_1>Y71>Siah1 interacting protein HPRD>07316_2>Y28>Siah1 interacting protein IPI>Q9HB71>Y71> IPI>Q9HB71-3>Y71> NCBI>NP_001007215.1>Y28>calcyclin-binding protein isoform 2 [Homo sapiens] NCBI>NP_055227.1>Y71>calcyclin-binding protein isoform 1 [Homo sapiens] NCBI>XP_016856535.1>Y28>PREDICTED: calcyclin-binding protein isoform X1 [Homo sapiens]
Sirtuin 2	R.SPSTGLY*DNLEK.Y	Y104	HPRD:10377_1	RSPSTGLYDNLEKYH			2	17306			11697	1036547	1003202	33243	45666	37203	1653429	31130	19720	0.865232	0.823874	0.9522	0.482372	0.518696	0.541766	46.8588	35.74	1.18022e+06	A0A087WYM3	SIRT2	10377_2	SIRT2_HUMAN	cytoplasm membrane	regulation of transcription	protein binding zinc ion binding		Manual Assigned Name:Sirtuin 2 HPRD>10377_1>Y104>Sirtuin 2 HPRD>10377_2>Y67>Sirtuin 2 SwissPROT>SIRT2_HUMAN>Y104>Isoform 4 of NAD-dependent deacetylase sirtuin-2 OS=Homo sapiens GN=SIRT2 IPI>A0A087WYM3>Y89> IPI>A0A0A0MRF5>Y89> IPI>F8WCF4>Y89> IPI>Q8IXJ6>Y89> IPI>B5MCS1>Y89> IPI>C9J3U7>Y89> IPI>C9JR33>Y89> IPI>C9JZQ0>Y89> IPI>E7EWX6>Y89> IPI>Q8IXJ6-2>Y89> IPI>Q8IXJ6-3>Y89> IPI>Q8IXJ6-4>Y89> IPI>Q8IXJ6-5>Y89> NCBI>NP_001180215.1>Y67>NAD-dependent protein deacetylase sirtuin-2 isoform 3 [Homo sapiens] NCBI>NP_085096.1>Y67>NAD-dependent protein deacetylase sirtuin-2 isoform 2 [Homo sapiens] NCBI>NP_036369.2>Y104>NAD-dependent protein deacetylase sirtuin-2 isoform 1 [Homo sapiens] NCBI>XP_011524957.1>Y34>PREDICTED: NAD-dependent protein deacetylase sirtuin-2 isoform X2 [Homo sapiens] NCBI>XP_011524956.1>Y67>PREDICTED: NAD-dependent protein deacetylase sirtuin-2 isoform X1 [Homo sapiens] NCBI>XP_006723174.1>Y67>PREDICTED: NAD-dependent protein deacetylase sirtuin-2 isoform X1 [Homo sapiens]
SIT	R.SGESVEEVPLY*GNLHYLQTGR.L	Y90	HPRD:05394_1	SVEEVPLYGNLHYLQ			3	718979		104856	7860812		265239	6646608	49062	126443	553088	3111433	321353	0.400583	0.0518326	0.129393	0.362642	0.0680536	0.456459	19.9747	50.33	55265.1	Q9Y3P8	SIT1	05394_1	SIT1_HUMAN	integral to membrane	signal transduction	protein binding		Manual Assigned Name:SIT HPRD>05394_1>Y90>SIT SwissPROT>SIT1_HUMAN>Y90>Signaling threshold-regulating transmembrane adapter 1 OS=Homo sapiens GN=SIT1 PE=1 SV=1 IPI>Q9Y3P8>Y90> NCBI>NP_055265.1>Y90>signaling threshold-regulating transmembrane adapter 1 precursor [Homo sapiens]
Small nuclear ribonucleoprotein 70 kD	R.EFEVY*GPIKR.I	Y126	HPRD:01617_1	LRREFEVYGPIKRIH			3	8509	5192232	4093432	34096	4009476	110124	7289464	4990539	5523078	2579700	5674727	561645	2.00438	1.03799	0.517858	0.208983	0.419415	0.226095	100	24.23	1.288e+06	P08621	SNRNP70	01617_2	RU17_HUMAN	nucleus	mRNA processing nuclear mRNA splicing, via spliceosome regulation of transcription, DNA-dependent regulation of RNA splicing	protein binding nucleotide binding	Spliceosome	Manual Assigned Name:Small nuclear ribonucleoprotein 70 kD HPRD>01617_1>Y126>Small nuclear ribonucleoprotein 70 kD HPRD>01617_2>Y126>Small nuclear ribonucleoprotein 70 kD IPI>P08621>Y126> IPI>M0QYR1>Y126> IPI>P08621-2>Y126> IPI>P08621-3>Y126> NCBI>NP_001287998.1>Y126>U1 small nuclear ribonucleoprotein 70 kDa isoform 2 [Homo sapiens] NCBI>NP_003080.2>Y126>U1 small nuclear ribonucleoprotein 70 kDa isoform 1 [Homo sapiens]
Small nuclear ribonucleoprotein 70 kD	R.EFEVY*GPIKR.I	Y126	HPRD:01617_1	LRREFEVYGPIKRIH			2	44497	29938585	22648375	117318	25167116	1453196	33220133	23214310	22800634	16930701	27261182	6584486	2.0985	1.06309	0.506593	0.208128	0.353896	0.211777	100	10.75	1.288e+06	P08621	SNRNP70	01617_2	RU17_HUMAN	nucleus	mRNA processing nuclear mRNA splicing, via spliceosome regulation of transcription, DNA-dependent regulation of RNA splicing	protein binding nucleotide binding	Spliceosome	Manual Assigned Name:Small nuclear ribonucleoprotein 70 kD HPRD>01617_1>Y126>Small nuclear ribonucleoprotein 70 kD HPRD>01617_2>Y126>Small nuclear ribonucleoprotein 70 kD IPI>P08621>Y126> IPI>M0QYR1>Y126> IPI>P08621-2>Y126> IPI>P08621-3>Y126> NCBI>NP_001287998.1>Y126>U1 small nuclear ribonucleoprotein 70 kDa isoform 2 [Homo sapiens] NCBI>NP_003080.2>Y126>U1 small nuclear ribonucleoprotein 70 kDa isoform 1 [Homo sapiens]
SMAP	K.INEELESQY*QQSMDSK.L	Y84	HPRD:18069_1	NEELESQYQQSMDSK			2	751973	1419025	803513	1460222	1852729	853967	2973962	928127	1062713	372003	1884636	763256	1.0947	0.626727	0.57251	0.425636	0.47918	0.0852048	26.0224	63.11	55082.1	O00193	SMAP	18069_1	SMAP_HUMAN	cellular_component	biological_process	molecular_function		Manual Assigned Name:SMAP HPRD>18069_1>Y84>SMAP SwissPROT>SMAP_HUMAN>Y84>Small acidic protein OS=Homo sapiens GN=SMAP PE=1 SV=1 IPI>O00193>Y84> IPI>E9PM92>Y84> IPI>E9PRZ9>Y84> NCBI>NP_055082.1>Y84>small acidic protein [Homo sapiens] NCBI>XP_016872632.1>Y40>PREDICTED: small acidic protein isoform X1 [Homo sapiens]
SMC6	K.IEAENKY*DAIK.F	Y780	HPRD:10242_1	KIEAENKYDAIKFKI			2	787931	1775451	1905171	980774	1587105	1503993	1003811	3987502	2671970	942590	844211	1692358	2.20566	2.0924	0.94865	0.177638	0.0171217	0.525202	100	48.17	1.13576e+06	Q96SB8	SMC6	10242_1	SMC6_HUMAN	nucleus	DNA repair	ATP binding		Manual Assigned Name:SMC6 HPRD>10242_1>Y780>SMC6 SwissPROT>SMC6_HUMAN>Y806>Isoform 2 of Structural maintenance of chromosomes protein 6 OS=Homo sapiens GN=SMC6 IPI>Q96SB8>Y780> IPI>Q96SB8-2>Y780> NCBI>NP_001135758.1>Y780>structural maintenance of chromosomes protein 6 [Homo sapiens] NCBI>NP_078900.1>Y780>structural maintenance of chromosomes protein 6 [Homo sapiens] NCBI>XP_016860405.1>Y753>PREDICTED: structural maintenance of chromosomes protein 6 isoform X4 [Homo sapiens] NCBI>XP_016860404.1>Y780>PREDICTED: structural maintenance of chromosomes protein 6 isoform X2 [Homo sapiens] NCBI>XP_016860403.1>Y780>PREDICTED: structural maintenance of chromosomes protein 6 isoform X1 [Homo sapiens] NCBI>XP_016860402.1>Y780>PREDICTED: structural maintenance of chromosomes protein 6 isoform X1 [Homo sapiens] NCBI>XP_011531410.1>Y753>PREDICTED: structural maintenance of chromosomes protein 6 isoform X3 [Homo sapiens] NCBI>XP_011531409.1>Y780>PREDICTED: structural maintenance of chromosomes protein 6 isoform X1 [Homo sapiens]
SON DNA binding protein	K.EADSVY*GEWVPVEK.N	Y2192	HPRD:01678_1	KKEADSVYGEWVPVE			2	127506	4447628	429720	10166106	87415	93074	127146			2307837	5391237	813670	1.03979	0.139996	0.134639	0.514574	0.43991	0.378205	4.77121	35.21	1.27834e+06	J3QSZ5	SON	01678_6	SON_HUMAN	nucleus intracellular	anti-apoptosis signal transduction lipid metabolic process cell adhesion	protein binding nucleic acid binding		Manual Assigned Name:SON DNA binding protein HPRD>01678_1>Y2192>SON DNA binding protein HPRD>01678_2>Y1873>SON DNA binding protein HPRD>01678_3>Y2192>SON DNA binding protein HPRD>01678_4>Y2192>SON DNA binding protein HPRD>01678_6>Y2152>SON DNA binding protein SwissPROT>SON_HUMAN>Y2192>Isoform J of Protein SON OS=Homo sapiens GN=SON IPI>J3QSZ5>Y220> IPI>P18583>Y220> IPI>H7C1M2>Y220> IPI>H7C2G8>Y220> IPI>P18583-10>Y220> IPI>P18583-2>Y220> IPI>P18583-3>Y220> IPI>P18583-4>Y220> IPI>P18583-5>Y220> IPI>P18583-7>Y220> IPI>P18583-9>Y220> NCBI>NP_001278341.1>Y220>protein SON isoform H [Homo sapiens] NCBI>NP_620305.2>Y2192>protein SON isoform F [Homo sapiens] NCBI>NP_115571.2>Y2192>protein SON isoform B [Homo sapiens]
Spectrin beta, nonerythrocytic 2	R.EVVAASHELGQDY*EHVTMLR.D	Y1726	HPRD:05404_1	SHELGQDYEHVTMLR			3	105707	9128544	3680863	630700	6771241	3604543	10860450	9937031	3687587	1706900	11089823	1647792	2.77566	0.948663	0.34178	0.147534	0.346275	0.0217768	49.8211	51.14	8877.1	O15020	SPTBN2	05404_1	SPTN2_HUMAN	cytoplasm spectrin	vesicle-mediated transport	actin binding		Manual Assigned Name:Spectrin beta, nonerythrocytic 2 HPRD>05404_1>Y1726>Spectrin beta, nonerythrocytic 2 SwissPROT>SPTN2_HUMAN>Y1726>"Isoform 2 of Spectrin beta chain, brain 2 OS=Homo sapiens GN=SPTBN2" IPI>O15020>Y1726> IPI>O15020-2>Y1726> NCBI>NP_008877.1>Y1726>spectrin beta chain, non-erythrocytic 2 [Homo sapiens] NCBI>XP_016873667.1>Y1726>PREDICTED: spectrin beta chain, non-erythrocytic 2 isoform X2 [Homo sapiens] NCBI>XP_016873666.1>Y1726>PREDICTED: spectrin beta chain, non-erythrocytic 2 isoform X2 [Homo sapiens] NCBI>XP_016873665.1>Y1726>PREDICTED: spectrin beta chain, non-erythrocytic 2 isoform X2 [Homo sapiens] NCBI>XP_016873664.1>Y1726>PREDICTED: spectrin beta chain, non-erythrocytic 2 isoform X2 [Homo sapiens] NCBI>XP_016873663.1>Y1726>PREDICTED: spectrin beta chain, non-erythrocytic 2 isoform X2 [Homo sapiens] NCBI>XP_006718734.1>Y1726>PREDICTED: spectrin beta chain, non-erythrocytic 2 isoform X2 [Homo sapiens] NCBI>XP_006718732.1>Y1733>PREDICTED: spectrin beta chain, non-erythrocytic 2 isoform X1 [Homo sapiens] NCBI>XP_005274250.1>Y1726>PREDICTED: spectrin beta chain, non-erythrocytic 2 isoform X2 [Homo sapiens] NCBI>XP_005274249.1>Y1726>PREDICTED: spectrin beta chain, non-erythrocytic 2 isoform X2 [Homo sapiens]
Spectrin, alpha, non-erythrocytic 1 (alpha-fodrin)	K.EELY*QNLTR.E	Y2430	HPRD:01684_1	YVTKEELYQNLTREQ			2	197641	44509		1375766	1965739	527748	2926064	364097	673344		3147004		0.920333	0.400411	0.435072	0.492073	0.482753	0.563655	42.2669	24.21	1.18246e+06	A0A0D9SF54	SPTAN1	01684_1	SPTA2_HUMAN	cytoplasm membrane integral to membrane cytoskeleton	actin cytoskeleton reorganization actin filament capping protein amino acid phosphorylation spermatogenesis transcription initiation	calcium ion binding protein binding		Manual Assigned Name:Spectrin, alpha, non-erythrocytic 1 (alpha-fodrin) HPRD>01684_1>Y2430>Spectrin, alpha, non-erythrocytic 1 (alpha-fodrin) SwissPROT>SPTA2_HUMAN>Y2410>"Isoform 3 of Spectrin alpha chain, brain OS=Homo sapiens GN=SPTAN1" IPI>A0A0D9SF54>Y2415> IPI>A0A0D9SGF6>Y2415> IPI>Q13813>Y2415> IPI>Q13813-2>Y2415> IPI>Q13813-3>Y2415> NCBI>NP_001182461.1>Y2410>spectrin alpha chain, non-erythrocytic 1 isoform 3 [Homo sapiens] NCBI>NP_001123910.1>Y2435>spectrin alpha chain, non-erythrocytic 1 isoform 1 [Homo sapiens] NCBI>NP_003118.2>Y2430>spectrin alpha chain, non-erythrocytic 1 isoform 2 [Homo sapiens] NCBI>XP_016870550.1>Y2415>PREDICTED: spectrin alpha chain, non-erythrocytic 1 isoform X13 [Homo sapiens] NCBI>XP_016870549.1>Y2421>PREDICTED: spectrin alpha chain, non-erythrocytic 1 isoform X12 [Homo sapiens] NCBI>XP_016870548.1>Y2429>PREDICTED: spectrin alpha chain, non-erythrocytic 1 isoform X9 [Homo sapiens] NCBI>XP_006717317.1>Y2456>PREDICTED: spectrin alpha chain, non-erythrocytic 1 isoform X3 [Homo sapiens] NCBI>XP_006717316.1>Y2422>PREDICTED: spectrin alpha chain, non-erythrocytic 1 isoform X11 [Homo sapiens] NCBI>XP_006717315.1>Y2427>PREDICTED: spectrin alpha chain, non-erythrocytic 1 isoform X10 [Homo sapiens] NCBI>XP_006717314.1>Y2436>PREDICTED: spectrin alpha chain, non-erythrocytic 1 isoform X8 [Homo sapiens] NCBI>XP_006717313.1>Y2441>PREDICTED: spectrin alpha chain, non-erythrocytic 1 isoform X7 [Homo sapiens] NCBI>XP_006717312.1>Y2442>PREDICTED: spectrin alpha chain, non-erythrocytic 1 isoform X6 [Homo sapiens] NCBI>XP_006717311.1>Y2447>PREDICTED: spectrin alpha chain, non-erythrocytic 1 isoform X5 [Homo sapiens] NCBI>XP_006717310.1>Y2448>PREDICTED: spectrin alpha chain, non-erythrocytic 1 isoform X4 [Homo sapiens] NCBI>XP_006717309.1>Y2463>PREDICTED: spectrin alpha chain, non-erythrocytic 1 isoform X2 [Homo sapiens] NCBI>XP_006717308.1>Y2468>PREDICTED: spectrin alpha chain, non-erythrocytic 1 isoform X1 [Homo sapiens]
Spliceosome associated protein 145	R.TATVGGAMMGSTHIY*DMSTVMSR.K	Y806	HPRD:10410_1	MMGSTHIYDMSTVMS			3	67130	2234894	352725	6527608	3028077	610077	5075019	300564	69448	4342216	2519951	36992	0.50484	0.0667776	0.132275	0.5438	0.185223	0.102212	34.5516	21.07	6833.2	E9PPJ0	SF3B2	10410_1	SF3B2_HUMAN	nucleus	mRNA processing	protein binding nucleic acid binding	Spliceosome	Manual Assigned Name:Spliceosome associated protein 145 HPRD>10410_1>Y806>Spliceosome associated protein 145 SwissPROT>SF3B2_HUMAN>Y806>Splicing factor 3B subunit 2 OS=Homo sapiens GN=SF3B2 PE=1 SV=2 IPI>E9PPJ0>Y789> IPI>Q13435>Y789> IPI>H0YEX5>Y789> NCBI>NP_006833.2>Y806>splicing factor 3B subunit 2 [Homo sapiens] NCBI>XP_016872633.1>Y804>PREDICTED: splicing factor 3B subunit 2 isoform X3 [Homo sapiens] NCBI>XP_011543042.1>Y805>PREDICTED: splicing factor 3B subunit 2 isoform X2 [Homo sapiens] NCBI>XP_005273783.1>Y805>PREDICTED: splicing factor 3B subunit 2 isoform X1 [Homo sapiens]
Splicing factor 3A, subunit 3	R.WQPDTEEEY*EDSSGNVVNKK.T	Y479	HPRD:10411_1	QPDTEEEYEDSSGNV			3	10015879	17255748	7677321	38945524	15997656	10401858	18705270	21012256	12348347	6661560	33734626	12666702	1.18394	0.579783	0.489706	0.396051	0.391929	0.0612935	27.2817	60.71	1.30776e+06	Q12874	SF3A3	10411_1	SF3A3_HUMAN	nucleus	mRNA processing biosynthetic process protein folding	protein binding zinc ion binding	Spliceosome	Manual Assigned Name:Splicing factor 3A, subunit 3 HPRD>10411_1>Y479>Splicing factor 3A, subunit 3 SwissPROT>SF3A3_HUMAN>Y479>Splicing factor 3A subunit 3 OS=Homo sapiens GN=SF3A3 PE=1 SV=1 IPI>Q12874>Y479> NCBI>NP_001307759.1>Y426>splicing factor 3A subunit 3 isoform 2 [Homo sapiens] NCBI>NP_006793.1>Y479>splicing factor 3A subunit 3 isoform 1 [Homo sapiens]
Splicing factor 3B subunit 4	R.NQDATVY*VGGLDEK.V	Y16	HPRD:12028_1	RNQDATVYVGGLDEK			2	140472	123150	192292	833946	3417678	2894618	1411956	234190	605588	2951500	2545526	1442963	1.18409	0.96208	0.812503	0.539227	0.570039	0.539215	32.1312	87.92	5841.1	Q15427	SF3B4	12028_1	SF3B4_HUMAN	nucleus	mRNA processing	protein binding	Spliceosome	Manual Assigned Name:Splicing factor 3B subunit 4 HPRD>12028_1>Y16>Splicing factor 3B subunit 4 SwissPROT>SF3B4_HUMAN>Y16>Splicing factor 3B subunit 4 OS=Homo sapiens GN=SF3B4 PE=1 SV=1 IPI>Q15427>Y16> NCBI>NP_005841.1>Y16>splicing factor 3B subunit 4 [Homo sapiens]
Splicing factor, arginine/serine rich 11	R.DYDEEEQGY*DSEKEK.K	Y432	HPRD:03599_1	YDEEEQGYDSEKEKK			2	481974			603907	484730	239179		713634		692059		47243	1.01103	0.241646	0.239011	0.568103	0.149338	0.246472	10.6026	12.56	1.17792e+06	Q05519	SRSF11	03599_1	SRS11_HUMAN	nucleus membrane	mRNA processing signal transduction intracellular protein transport transport regulation of ARF protein signal transduction	protein binding hydrolase activity nucleotide binding		Manual Assigned Name:Splicing factor, arginine/serine rich 11 HPRD>03599_1>Y432>Splicing factor, arginine/serine rich 11 SwissPROT>SFR11_HUMAN>Y432>Splicing factor arginine/serine-rich 11 (Arginine-rich 54 kDa nuclear protein) (p54) SwissPROT>SRS11_HUMAN>Y432>Serine/arginine-rich splicing factor 11 OS=Homo sapiens GN=SRSF11 PE=1 SV=1 IPI>Q05519>Y432> IPI>Q5T757>Y432> IPI>Q05519-2>Y432> NCBI>NP_001177916.1>Y431>serine/arginine-rich splicing factor 11 isoform 2 [Homo sapiens] NCBI>NP_004759.1>Y432>serine/arginine-rich splicing factor 11 isoform 1 [Homo sapiens] NCBI>XP_016858323.1>Y241>PREDICTED: serine/arginine-rich splicing factor 11 isoform X9 [Homo sapiens] NCBI>XP_016858322.1>Y241>PREDICTED: serine/arginine-rich splicing factor 11 isoform X9 [Homo sapiens] NCBI>XP_016858321.1>Y241>PREDICTED: serine/arginine-rich splicing factor 11 isoform X9 [Homo sapiens] NCBI>XP_016858320.1>Y241>PREDICTED: serine/arginine-rich splicing factor 11 isoform X9 [Homo sapiens] NCBI>XP_016858319.1>Y241>PREDICTED: serine/arginine-rich splicing factor 11 isoform X9 [Homo sapiens] NCBI>XP_016858318.1>Y242>PREDICTED: serine/arginine-rich splicing factor 11 isoform X8 [Homo sapiens] NCBI>XP_016858317.1>Y242>PREDICTED: serine/arginine-rich splicing factor 11 isoform X8 [Homo sapiens] NCBI>XP_016858316.1>Y242>PREDICTED: serine/arginine-rich splicing factor 11 isoform X8 [Homo sapiens] NCBI>XP_016858315.1>Y242>PREDICTED: serine/arginine-rich splicing factor 11 isoform X8 [Homo sapiens] NCBI>XP_016858314.1>Y242>PREDICTED: serine/arginine-rich splicing factor 11 isoform X8 [Homo sapiens] NCBI>XP_016858313.1>Y242>PREDICTED: serine/arginine-rich splicing factor 11 isoform X8 [Homo sapiens] NCBI>XP_016858312.1>Y242>PREDICTED: serine/arginine-rich splicing factor 11 isoform X8 [Homo sapiens] NCBI>XP_016858311.1>Y242>PREDICTED: serine/arginine-rich splicing factor 11 isoform X8 [Homo sapiens] NCBI>XP_016858310.1>Y248>PREDICTED: serine/arginine-rich splicing factor 11 isoform X7 [Homo sapiens] NCBI>XP_016858309.1>Y248>PREDICTED: serine/arginine-rich splicing factor 11 isoform X7 [Homo sapiens] >Y9>CBI>XP_016858308.1
Splicing factor, arginine/serine rich 11	R.DYDEEEQGY*DSEK.E	Y432	HPRD:03599_1	YDEEEQGYDSEKEKK			2					408331	96130		865821	46220	119499			5.33121	0.595609	0.111721			0.127431	8.01381	22.34	1.17792e+06	Q05519	SRSF11	03599_1	SRS11_HUMAN	nucleus membrane	mRNA processing signal transduction intracellular protein transport transport regulation of ARF protein signal transduction	protein binding hydrolase activity nucleotide binding		Manual Assigned Name:Splicing factor, arginine/serine rich 11 HPRD>03599_1>Y432>Splicing factor, arginine/serine rich 11 SwissPROT>SFR11_HUMAN>Y432>Splicing factor arginine/serine-rich 11 (Arginine-rich 54 kDa nuclear protein) (p54) SwissPROT>SRS11_HUMAN>Y432>Serine/arginine-rich splicing factor 11 OS=Homo sapiens GN=SRSF11 PE=1 SV=1 IPI>Q05519>Y432> IPI>Q5T757>Y432> IPI>Q05519-2>Y432> NCBI>NP_001177916.1>Y431>serine/arginine-rich splicing factor 11 isoform 2 [Homo sapiens] NCBI>NP_004759.1>Y432>serine/arginine-rich splicing factor 11 isoform 1 [Homo sapiens] NCBI>XP_016858323.1>Y241>PREDICTED: serine/arginine-rich splicing factor 11 isoform X9 [Homo sapiens] NCBI>XP_016858322.1>Y241>PREDICTED: serine/arginine-rich splicing factor 11 isoform X9 [Homo sapiens] NCBI>XP_016858321.1>Y241>PREDICTED: serine/arginine-rich splicing factor 11 isoform X9 [Homo sapiens] NCBI>XP_016858320.1>Y241>PREDICTED: serine/arginine-rich splicing factor 11 isoform X9 [Homo sapiens] NCBI>XP_016858319.1>Y241>PREDICTED: serine/arginine-rich splicing factor 11 isoform X9 [Homo sapiens] NCBI>XP_016858318.1>Y242>PREDICTED: serine/arginine-rich splicing factor 11 isoform X8 [Homo sapiens] NCBI>XP_016858317.1>Y242>PREDICTED: serine/arginine-rich splicing factor 11 isoform X8 [Homo sapiens] NCBI>XP_016858316.1>Y242>PREDICTED: serine/arginine-rich splicing factor 11 isoform X8 [Homo sapiens] NCBI>XP_016858315.1>Y242>PREDICTED: serine/arginine-rich splicing factor 11 isoform X8 [Homo sapiens] NCBI>XP_016858314.1>Y242>PREDICTED: serine/arginine-rich splicing factor 11 isoform X8 [Homo sapiens] NCBI>XP_016858313.1>Y242>PREDICTED: serine/arginine-rich splicing factor 11 isoform X8 [Homo sapiens] NCBI>XP_016858312.1>Y242>PREDICTED: serine/arginine-rich splicing factor 11 isoform X8 [Homo sapiens] NCBI>XP_016858311.1>Y242>PREDICTED: serine/arginine-rich splicing factor 11 isoform X8 [Homo sapiens] NCBI>XP_016858310.1>Y248>PREDICTED: serine/arginine-rich splicing factor 11 isoform X7 [Homo sapiens] NCBI>XP_016858309.1>Y248>PREDICTED: serine/arginine-rich splicing factor 11 isoform X7 [Homo sapiens] >Y9>CBI>XP_016858308.1
Splicing factor, proline and glutamine rich	R.FAQHGTFEY*EYSQR.W	Y488	HPRD:07284_1	AQHGTFEYEYSQRWK			2	1177493	228365	34380	3346565	1788083	1061538	2182876	123004	169931	659936	1436842	40124	0.485456	0.177276	0.365175	0.2575	0.0878715	0.275461	13.9358	41.21	5057.1	P23246	SFPQ	07284_1	SFPQ_HUMAN	nucleus signalosome	regulation of transcription regulation of cell cycle	protein binding		Manual Assigned Name:Splicing factor, proline and glutamine rich HPRD>07284_1>Y488>Splicing factor, proline and glutamine rich SwissPROT>SFPQ_HUMAN>Y488>"Isoform Short of Splicing factor, proline- and glutamine-rich OS=Homo sapiens GN=SFPQ" IPI>P23246>Y488> IPI>H0Y9K7>Y488> IPI>P23246-2>Y488> NCBI>NP_005057.1>Y488>splicing factor, proline- and glutamine-rich [Homo sapiens] NCBI>XP_016857543.1>Y488>PREDICTED: splicing factor, proline- and glutamine-rich isoform X1 [Homo sapiens] NCBI>XP_016857542.1>Y488>PREDICTED: splicing factor, proline- and glutamine-rich isoform X1 [Homo sapiens] NCBI>XP_011540252.1>Y488>PREDICTED: splicing factor, proline- and glutamine-rich isoform X2 [Homo sapiens] NCBI>XP_005271172.1>Y488>PREDICTED: splicing factor, proline- and glutamine-rich isoform X3 [Homo sapiens] NCBI>XP_005271170.1>Y488>PREDICTED: splicing factor, proline- and glutamine-rich isoform X1 [Homo sapiens] NCBI>XP_005271169.1>Y488>PREDICTED: splicing factor, proline- and glutamine-rich isoform X1 [Homo sapiens]
Splicing factor, proline and glutamine rich	R.FAQHGTFEY*EYSQR.W	Y488	HPRD:07284_1	AQHGTFEYEYSQRWK			3	4074593	69856	118000	12368831	3944539	2006922	6669219	299714	290565	4981739	3887258	23218	0.291922	0.086804	0.297354	0.161803	0.0513085	0.365269	42.3872	47.98	5057.1	P23246	SFPQ	07284_1	SFPQ_HUMAN	nucleus signalosome	regulation of transcription regulation of cell cycle	protein binding		Manual Assigned Name:Splicing factor, proline and glutamine rich HPRD>07284_1>Y488>Splicing factor, proline and glutamine rich SwissPROT>SFPQ_HUMAN>Y488>"Isoform Short of Splicing factor, proline- and glutamine-rich OS=Homo sapiens GN=SFPQ" IPI>P23246>Y488> IPI>H0Y9K7>Y488> IPI>P23246-2>Y488> NCBI>NP_005057.1>Y488>splicing factor, proline- and glutamine-rich [Homo sapiens] NCBI>XP_016857543.1>Y488>PREDICTED: splicing factor, proline- and glutamine-rich isoform X1 [Homo sapiens] NCBI>XP_016857542.1>Y488>PREDICTED: splicing factor, proline- and glutamine-rich isoform X1 [Homo sapiens] NCBI>XP_011540252.1>Y488>PREDICTED: splicing factor, proline- and glutamine-rich isoform X2 [Homo sapiens] NCBI>XP_005271172.1>Y488>PREDICTED: splicing factor, proline- and glutamine-rich isoform X3 [Homo sapiens] NCBI>XP_005271170.1>Y488>PREDICTED: splicing factor, proline- and glutamine-rich isoform X1 [Homo sapiens] NCBI>XP_005271169.1>Y488>PREDICTED: splicing factor, proline- and glutamine-rich isoform X1 [Homo sapiens]
STAM1	K.LMNEDPMYSMY*AK.L	Y384	HPRD:03542_1	EDPMYSMYAKLQNQP			2	86470	6744111	204280	9095971	3392082		9863310	3836099	1770660	1986126	5608865	165772	0.931023	0.135712	0.145767	0.412217	0.337227	0.0564121	35.1415	30.87	1.31122e+06	Q92783	STAM	03542_1	STAM1_HUMAN	membrane intracellular nucleus	transport intracellular protein transport	protein binding	Jak-STAT signaling pathway Endocytosis	Manual Assigned Name:STAM1 HPRD>03542_1>Y384>STAM1 SwissPROT>STAM1_HUMAN>Y384>Isoform 2 of Signal transducing adapter molecule 1 OS=Homo sapiens GN=STAM IPI>Q92783>Y384> IPI>Q92783-2>Y384> NCBI>NP_001311218.1>Y256>signal transducing adapter molecule 1 isoform f [Homo sapiens] NCBI>NP_001311217.1>Y256>signal transducing adapter molecule 1 isoform f [Homo sapiens] NCBI>NP_001311216.1>Y273>signal transducing adapter molecule 1 isoform b [Homo sapiens] NCBI>NP_001311215.1>Y287>signal transducing adapter molecule 1 isoform d [Homo sapiens] NCBI>NP_001311214.1>Y334>signal transducing adapter molecule 1 isoform c [Homo sapiens] NCBI>NP_001311213.1>Y334>signal transducing adapter molecule 1 isoform c [Homo sapiens] NCBI>NP_001311212.1>Y334>signal transducing adapter molecule 1 isoform c [Homo sapiens] NCBI>NP_001311211.1>Y352>signal transducing adapter molecule 1 isoform e [Homo sapiens] NCBI>NP_003464.1>Y384>signal transducing adapter molecule 1 isoform a [Homo sapiens] NCBI>XP_016872174.1>Y256>PREDICTED: signal transducing adapter molecule 1 isoform X2 [Homo sapiens] NCBI>XP_011517997.1>Y384>PREDICTED: signal transducing adapter molecule 1 isoform X1 [Homo sapiens]
STAM2	K.LVNEAPVY*SVYSK.L	Y371	HPRD:05876_1	LVNEAPVYSVYSKLH			2	316014	10070211	667409	2327797	8389499	1063504	10243684	9245742	412828	3813452	10117043	432798	2.26469	0.154275	0.0681218	0.184654	0.208128	0.00140771	12.0862	31.34	5834.4	O75886	STAM2	05876_1	STAM2_HUMAN	membrane	transport	protein binding	Jak-STAT signaling pathway Endocytosis	Manual Assigned Name:STAM2 HPRD>05876_1>Y371>STAM2 IPI>O75886>Y371> NCBI>NP_005834.4>Y371>signal transducing adapter molecule 2 [Homo sapiens]
STAM2	K.LVNEAPVYSVY*SK.L	Y374	HPRD:05876_1	EAPVYSVYSKLHPPA			2	44052	40181	2569198		2932462	1623956	5599390	3015078	1177449	1482328	4993630	1777006	1.15581	0.752299	0.650886	0.518518	0.4243	0.498615	35.1851	36.38	5834.4	O75886	STAM2	05876_1	STAM2_HUMAN	membrane	transport	protein binding	Jak-STAT signaling pathway Endocytosis	Manual Assigned Name:STAM2 HPRD>05876_1>Y374>STAM2 IPI>O75886>Y374> NCBI>NP_005834.4>Y374>signal transducing adapter molecule 2 [Homo sapiens]
STE20 like kinase MST1	K.IPQDGDY*EFLK.S	Y433	HPRD:05395_1	KIPQDGDYEFLKSWT			2	66131	15519809	8318336	17934711	10622466	10049428	8838032	13648868	11373552	6199921	19142588	9368337	1.78377	1.18375	0.663621	0.295053	0.365269	0.0906555	100	24.61	6273.1	F5H5B4	STK4	05395_1	F5H5B4_HUMAN	nucleus mitochondrial inner membrane	protein amino acid phosphorylation signal transduction	protein binding	Pathways in cancer Non-small cell lung cancer MAPK signaling pathway	Manual Assigned Name:STE20 like kinase MST1 HPRD>05395_1>Y433>STE20 like kinase MST1 IPI>F5H5B4>Y378> IPI>Q13043>Y378> NCBI>NP_006273.1>Y433>serine/threonine-protein kinase 4 [Homo sapiens] NCBI>XP_016883521.1>Y404>PREDICTED: serine/threonine-protein kinase 4 isoform X5 [Homo sapiens] NCBI>XP_016883520.1>Y420>PREDICTED: serine/threonine-protein kinase 4 isoform X3 [Homo sapiens] NCBI>XP_016883519.1>Y420>PREDICTED: serine/threonine-protein kinase 4 isoform X3 [Homo sapiens] NCBI>XP_016883518.1>Y420>PREDICTED: serine/threonine-protein kinase 4 isoform X3 [Homo sapiens] NCBI>XP_011527320.1>Y357>PREDICTED: serine/threonine-protein kinase 4 isoform X6 [Homo sapiens] NCBI>XP_005260589.1>Y420>PREDICTED: serine/threonine-protein kinase 4 isoform X3 [Homo sapiens] NCBI>XP_005260587.1>Y449>PREDICTED: serine/threonine-protein kinase 4 isoform X1 [Homo sapiens]
Step II splicing factor SLU7	R.ENPY*ANAGKNPDEVSYAGDNFVR.Y	Y297	HPRD:12074_1	RAMRENPYANAGKNP			3		403215		89661	1071447	119618	1295951	1207181	204427	207759	466726		1.48203	0.305056	0.205836	0.31585	0.454129	0.089941	32.1239	43.48	6416.3	O95391	SLU7	12074_1	SLU7_HUMAN	nucleus spliceosomal complex	mRNA processing alternative nuclear mRNA splicing, via spliceosome	zinc ion binding	Spliceosome	Manual Assigned Name:Step II splicing factor SLU7 HPRD>12074_1>Y297>Step II splicing factor SLU7 SwissPROT>SLU7_HUMAN>Y297>Pre-mRNA-splicing factor SLU7 OS=Homo sapiens GN=SLU7 PE=1 SV=2 IPI>O95391>Y297> NCBI>NP_006416.3>Y297>pre-mRNA-splicing factor SLU7 [Homo sapiens] NCBI>XP_011532720.1>Y297>PREDICTED: pre-mRNA-splicing factor SLU7 isoform X2 [Homo sapiens] NCBI>XP_005265850.1>Y307>PREDICTED: pre-mRNA-splicing factor SLU7 isoform X1 [Homo sapiens]
Stress induced phosphoprotein 1	K.LDPHNHVLY*SNR.S	Y41	HPRD:05454_1	DPHNHVLYSNRSAAY			3	6924462	69579	160246	4323407	8628411	3491628	435285	3741455	199857	1458929	846612	2321613	1.01096	0.469739	0.464648	0.469686	0.346061	0.492073	29.0327	41.32	1.26958e+06	F5GXD8	STIP1	05454_1	STIP1_HUMAN	nucleus synapse	response to stress cytoskeleton organization mitosis	protein binding binding	Prion diseases	Manual Assigned Name:Stress induced phosphoprotein 1 HPRD>05454_1>Y41>Stress induced phosphoprotein 1 SwissPROT>STIP1_HUMAN>Y41>Stress-induced-phosphoprotein 1 OS=Homo sapiens GN=STIP1 PE=1 SV=1 IPI>F5GXD8>Y41> IPI>F5H783>Y41> IPI>P31948>Y41> IPI>P31948-2>Y41> IPI>P31948-3>Y41> NCBI>NP_001269582.1>Y41>stress-induced-phosphoprotein 1 isoform c [Homo sapiens] NCBI>NP_001269581.1>Y88>stress-induced-phosphoprotein 1 isoform a [Homo sapiens] NCBI>NP_006810.1>Y41>stress-induced-phosphoprotein 1 isoform b [Homo sapiens]
Stress induced phosphoprotein 1	R.LAY*INPDLALEEK.N	Y354	HPRD:05454_1	KEQERLAYINPDLAL			2		6653757	637009	13107191	6109440	2566045	11506057	8560915	4859561	2786026	11959976	1901168	0.911085	0.272739	0.299356	0.539331	0.178371	0.0727149	100	34	1.26958e+06	P31948	STIP1	05454_1	STIP1_HUMAN	nucleus	transport response to stress mitosis	binding protein binding	Prion diseases	Manual Assigned Name:Stress induced phosphoprotein 1 HPRD>05454_1>Y354>Stress induced phosphoprotein 1 SwissPROT>STIP1_HUMAN>Y354>Stress-induced-phosphoprotein 1 OS=Homo sapiens GN=STIP1 PE=1 SV=1 IPI>P31948>Y354> IPI>P31948-2>Y354> IPI>P31948-3>Y354> NCBI>NP_001269582.1>Y330>stress-induced-phosphoprotein 1 isoform c [Homo sapiens] NCBI>NP_001269581.1>Y401>stress-induced-phosphoprotein 1 isoform a [Homo sapiens] NCBI>NP_006810.1>Y354>stress-induced-phosphoprotein 1 isoform b [Homo sapiens]
Stress induced phosphoprotein 1	K.ALSVGNIDDALQCY*SEAIK.L	Y27	HPRD:05454_1	IDDALQCYSEAIKLD			2	73268	854543	297586	1989521	1479330	293661	3054242	1098140	553246	1070235	4799723	518871	1.33043	0.268837	0.202067	0.423052	0.387766	0.0628582	16.9461	68.98	1.26958e+06	F5GXD8	STIP1	05454_1	STIP1_HUMAN	nucleus synapse	response to stress cytoskeleton organization mitosis	protein binding binding	Prion diseases	Manual Assigned Name:Stress induced phosphoprotein 1 HPRD>05454_1>Y27>Stress induced phosphoprotein 1 SwissPROT>STIP1_HUMAN>Y27>Stress-induced-phosphoprotein 1 OS=Homo sapiens GN=STIP1 PE=1 SV=1 IPI>F5GXD8>Y27> IPI>F5H783>Y27> IPI>P31948>Y27> IPI>P31948-2>Y27> IPI>P31948-3>Y27> NCBI>NP_001269582.1>Y27>stress-induced-phosphoprotein 1 isoform c [Homo sapiens] NCBI>NP_001269581.1>Y74>stress-induced-phosphoprotein 1 isoform a [Homo sapiens] NCBI>NP_006810.1>Y27>stress-induced-phosphoprotein 1 isoform b [Homo sapiens]
Stress induced phosphoprotein 1	K.LDPHNHVLY*SNR.S	Y41	HPRD:05454_1	DPHNHVLYSNRSAAY			2	881679	678525	183818	1096918	859890	350949	1341592	348364	236932	329730	1073171	149258	0.810964	0.252323	0.311139	0.479787	0.0512697	0.0459909		13.11	1.26958e+06	F5GXD8	STIP1	05454_1	STIP1_HUMAN	nucleus synapse	response to stress cytoskeleton organization mitosis	protein binding binding	Prion diseases	Manual Assigned Name:Stress induced phosphoprotein 1 HPRD>05454_1>Y41>Stress induced phosphoprotein 1 SwissPROT>STIP1_HUMAN>Y41>Stress-induced-phosphoprotein 1 OS=Homo sapiens GN=STIP1 PE=1 SV=1 IPI>F5GXD8>Y41> IPI>F5H783>Y41> IPI>P31948>Y41> IPI>P31948-2>Y41> IPI>P31948-3>Y41> NCBI>NP_001269582.1>Y41>stress-induced-phosphoprotein 1 isoform c [Homo sapiens] NCBI>NP_001269581.1>Y88>stress-induced-phosphoprotein 1 isoform a [Homo sapiens] NCBI>NP_006810.1>Y41>stress-induced-phosphoprotein 1 isoform b [Homo sapiens]
Structure specific recognition protein 1	K.EGMNPSYDEY*ADSDEDQHDAYLER.M	Y441	HPRD:05061_1	MNPSYDEYADSDEDQ			3	5617521	31452250	16213495	13626455	27160778	18566242	40076061	56665964	19769269	64711178	37654756	15852235	1.23303	0.567609	0.460338	0.365269	0.502732	0.0286177	6.11015	54.46	3137.1	Q08945	SSRP1	05061_1	SSRP1_HUMAN	nucleus	regulation of transcription	protein binding		Manual Assigned Name:Structure specific recognition protein 1 HPRD>05061_1>Y441>Structure specific recognition protein 1 SwissPROT>SSRP_HUMAN>Y441>Structure-specific recognition protein 1 (SSRP1) (Recombination signal sequence recognition protein) (T160) (Chromatin-specific transcription elongation factor 80 kDa subunit) (FACT 80 kDa subunit) SwissPROT>SSRP1_HUMAN>Y441>FACT complex subunit SSRP1 OS=Homo sapiens GN=SSRP1 PE=1 SV=1 IPI>Q08945>Y441> IPI>A0A0U1RRK2>Y441> NCBI>NP_003137.1>Y441>FACT complex subunit SSRP1 [Homo sapiens] NCBI>XP_016873669.1>Y575>PREDICTED: FACT complex subunit SSRP1 isoform X1 [Homo sapiens]
SUGT1	R.LFQQIY*SDGSDEVKR.A	Y317	HPRD:09160_1	NRLFQQIYSDGSDEV			3	124651	5266258	276375	66625	3944247	220233	6329328	5327970	51769	3248711	6463513	203106	2.14979	0.0769229	0.0357816	0.20266	0.320901	0.00332405	44.6853	64.87	1.30776e+06	Q9Y2Z0	SUGT1	09160_2	SUGT1_HUMAN	integral to membrane nucleus kinetochore	modification-dependent protein catabolic process	binding	Plant-pathogen interaction NOD-like receptor signaling pathway	Manual Assigned Name:SUGT1 HPRD>09160_1>Y317>SUGT1 HPRD>09160_2>Y285>SUGT1 SwissPROT>SUGT1_HUMAN>Y285>Isoform 2 of Suppressor of G2 allele of SKP1 homolog OS=Homo sapiens GN=SUGT1 IPI>Q9Y2Z0>Y317> IPI>Q9Y2Z0-2>Y317> NCBI>NP_001307760.1>Y229>protein SGT1 homolog isoform C [Homo sapiens] NCBI>NP_001124384.1>Y317>protein SGT1 homolog isoform B [Homo sapiens] NCBI>NP_006695.1>Y285>protein SGT1 homolog isoform A [Homo sapiens] NCBI>XP_016875857.1>Y235>PREDICTED: protein SGT1 homolog isoform X4 [Homo sapiens] NCBI>XP_016875856.1>Y261>PREDICTED: protein SGT1 homolog isoform X2 [Homo sapiens] NCBI>XP_016875855.1>Y261>PREDICTED: protein SGT1 homolog isoform X2 [Homo sapiens] NCBI>XP_016875854.1>Y316>PREDICTED: protein SGT1 homolog isoform X1 [Homo sapiens] NCBI>XP_011533195.1>Y204>PREDICTED: protein SGT1 homolog isoform X5 [Homo sapiens] NCBI>XP_011533193.1>Y236>PREDICTED: protein SGT1 homolog isoform X3 [Homo sapiens]
T cell antigen receptor, zeta	K.GHDGLY*QGLSTATK.D	Y142	HPRD:01729_1	GKGHDGLYQGLSTAT			2	7272702	46375906	41504603	14904310	85617563	41144513	18666182	43755315	49942248	6072892	49616016	27940929	4.80357	3.42169	0.712322	0.0174342	0.0286177	0.227888	110.417	74.96	932170	CD19CarGen3	CD19CarGen3		CD3Z_HUMAN	integral to membrane membrane	cell surface receptor linked signal transduction	protein binding	Natural killer cell mediated cytotoxicity T cell receptor signaling pathway	Manual Assigned Name:T cell antigen receptor, zeta HPRD>01729_1>Y142>T cell antigen receptor, zeta HPRD>01729_2>Y141>T cell antigen receptor, zeta HPRD>>Y6>CarT receptor SwissPROT>CD3Z_HUMAN>Y141>Isoform 3 of T-cell surface glycoprotein CD3 zeta chain OS=Homo sapiens GN=CD247 IPI>>Y523>CarT receptor IPI>P20963>Y523> IPI>P20963-3>Y523> NCBI>NP_932170.1>Y142>T-cell surface glycoprotein CD3 zeta chain isoform 1 precursor [Homo sapiens] NCBI>NP_000725.1>Y141>T-cell surface glycoprotein CD3 zeta chain isoform 2 precursor [Homo sapiens] NCBI>XP_016858290.1>Y172>PREDICTED: T-cell surface glycoprotein CD3 zeta chain isoform X2 [Homo sapiens] NCBI>XP_016858289.1>Y173>PREDICTED: T-cell surface glycoprotein CD3 zeta chain isoform X1 [Homo sapiens] NCBI>XP_011508447.1>Y149>PREDICTED: T-cell surface glycoprotein CD3 zeta chain isoform X4 [Homo sapiens] NCBI>XP_011508446.1>Y150>PREDICTED: T-cell surface glycoprotein CD3 zeta chain isoform X3 [Homo sapiens]
T cell antigen receptor, zeta	R.KNPQEGLY*NELQK.D	Y111	HPRD:01729_1	KNPQEGLYNELQKDK			2	2932965	33611154	24750810	4053049	31898801	25344877	13009455	28787967	30929539	3998096	23878603	25610239	4.92534	4.44434	0.90234	0.017422	0.0200228	0.340259	100	36.45	932170	CD19CarGen3	CD19CarGen3		CD3Z_HUMAN	integral to membrane	cell surface receptor linked signal transduction	protein binding	Natural killer cell mediated cytotoxicity T cell receptor signaling pathway	Manual Assigned Name:T cell antigen receptor, zeta HPRD>01729_1>Y111>T cell antigen receptor, zeta HPRD>01729_2>Y110>T cell antigen receptor, zeta HPRD>>Y8>CarT receptor SwissPROT>CD3Z_HUMAN>Y110>Isoform 3 of T-cell surface glycoprotein CD3 zeta chain OS=Homo sapiens GN=CD247 IPI>>Y492>CarT receptor IPI>P20963>Y492> IPI>P20963-3>Y492> NCBI>NP_932170.1>Y111>T-cell surface glycoprotein CD3 zeta chain isoform 1 precursor [Homo sapiens] NCBI>NP_000725.1>Y110>T-cell surface glycoprotein CD3 zeta chain isoform 2 precursor [Homo sapiens] NCBI>XP_016858290.1>Y141>PREDICTED: T-cell surface glycoprotein CD3 zeta chain isoform X2 [Homo sapiens] NCBI>XP_016858289.1>Y142>PREDICTED: T-cell surface glycoprotein CD3 zeta chain isoform X1 [Homo sapiens] NCBI>XP_011508447.1>Y118>PREDICTED: T-cell surface glycoprotein CD3 zeta chain isoform X4 [Homo sapiens] NCBI>XP_011508446.1>Y119>PREDICTED: T-cell surface glycoprotein CD3 zeta chain isoform X3 [Homo sapiens]
T cell antigen receptor, zeta	R.GKGHDGLY*QGLSTATK.D	Y142	HPRD:01729_1	GKGHDGLYQGLSTAT			2	953622	2863238	2893139	2083285	3008865	1198534	1890285	3004005	4042658		2374889	1228632	1.71259	1.4252	0.83219	0.110796	0.438052	0.353896	61.3744	60.9	932170	CD19CarGen3	CD19CarGen3		CD3Z_HUMAN	integral to membrane membrane	cell surface receptor linked signal transduction	protein binding	Natural killer cell mediated cytotoxicity T cell receptor signaling pathway	Manual Assigned Name:T cell antigen receptor, zeta HPRD>01729_1>Y142>T cell antigen receptor, zeta HPRD>01729_2>Y141>T cell antigen receptor, zeta HPRD>>Y8>CarT receptor SwissPROT>CD3Z_HUMAN>Y141>Isoform 3 of T-cell surface glycoprotein CD3 zeta chain OS=Homo sapiens GN=CD247 IPI>>Y523>CarT receptor IPI>P20963>Y523> IPI>P20963-3>Y523> NCBI>NP_932170.1>Y142>T-cell surface glycoprotein CD3 zeta chain isoform 1 precursor [Homo sapiens] NCBI>NP_000725.1>Y141>T-cell surface glycoprotein CD3 zeta chain isoform 2 precursor [Homo sapiens] NCBI>XP_016858290.1>Y172>PREDICTED: T-cell surface glycoprotein CD3 zeta chain isoform X2 [Homo sapiens] NCBI>XP_016858289.1>Y173>PREDICTED: T-cell surface glycoprotein CD3 zeta chain isoform X1 [Homo sapiens] NCBI>XP_011508447.1>Y149>PREDICTED: T-cell surface glycoprotein CD3 zeta chain isoform X4 [Homo sapiens] NCBI>XP_011508446.1>Y150>PREDICTED: T-cell surface glycoprotein CD3 zeta chain isoform X3 [Homo sapiens]
T cell antigen receptor, zeta	R.RKNPQEGLY*NELQK.D	Y111	HPRD:01729_1	KNPQEGLYNELQKDK			3	2739872	1874584	8043553	1716498	18645055	4130181	2412478	5160065	6568995	735446	1757781	2210935	3.60816	2.7555	0.763687	0.257494	0.123568	0.538105	100	45.87	932170	CD19CarGen3	CD19CarGen3		CD3Z_HUMAN	integral to membrane	cell surface receptor linked signal transduction	protein binding	Natural killer cell mediated cytotoxicity T cell receptor signaling pathway	Manual Assigned Name:T cell antigen receptor, zeta HPRD>01729_1>Y111>T cell antigen receptor, zeta HPRD>01729_2>Y110>T cell antigen receptor, zeta HPRD>>Y9>CarT receptor SwissPROT>CD3Z_HUMAN>Y110>Isoform 3 of T-cell surface glycoprotein CD3 zeta chain OS=Homo sapiens GN=CD247 IPI>>Y492>CarT receptor IPI>P20963>Y492> IPI>P20963-3>Y492> NCBI>NP_932170.1>Y111>T-cell surface glycoprotein CD3 zeta chain isoform 1 precursor [Homo sapiens] NCBI>NP_000725.1>Y110>T-cell surface glycoprotein CD3 zeta chain isoform 2 precursor [Homo sapiens] NCBI>XP_016858290.1>Y141>PREDICTED: T-cell surface glycoprotein CD3 zeta chain isoform X2 [Homo sapiens] NCBI>XP_016858289.1>Y142>PREDICTED: T-cell surface glycoprotein CD3 zeta chain isoform X1 [Homo sapiens] NCBI>XP_011508447.1>Y118>PREDICTED: T-cell surface glycoprotein CD3 zeta chain isoform X4 [Homo sapiens] NCBI>XP_011508446.1>Y119>PREDICTED: T-cell surface glycoprotein CD3 zeta chain isoform X3 [Homo sapiens]
T cell antigen receptor, zeta	R.GKGHDGLY*QGLSTATK.D	Y142	HPRD:01729_1	GKGHDGLYQGLSTAT			3	5015912	2606438	8075621	16661854	19600702	5509477	8879479	19838198	21745958		1400543	2884892	1.06634	0.937976	0.879622	0.475118	0.492056	0.529426	92.229	56.76	932170	CD19CarGen3	CD19CarGen3		CD3Z_HUMAN	integral to membrane membrane	cell surface receptor linked signal transduction	protein binding	Natural killer cell mediated cytotoxicity T cell receptor signaling pathway	Manual Assigned Name:T cell antigen receptor, zeta HPRD>01729_1>Y142>T cell antigen receptor, zeta HPRD>01729_2>Y141>T cell antigen receptor, zeta HPRD>>Y8>CarT receptor SwissPROT>CD3Z_HUMAN>Y141>Isoform 3 of T-cell surface glycoprotein CD3 zeta chain OS=Homo sapiens GN=CD247 IPI>>Y523>CarT receptor IPI>P20963>Y523> IPI>P20963-3>Y523> NCBI>NP_932170.1>Y142>T-cell surface glycoprotein CD3 zeta chain isoform 1 precursor [Homo sapiens] NCBI>NP_000725.1>Y141>T-cell surface glycoprotein CD3 zeta chain isoform 2 precursor [Homo sapiens] NCBI>XP_016858290.1>Y172>PREDICTED: T-cell surface glycoprotein CD3 zeta chain isoform X2 [Homo sapiens] NCBI>XP_016858289.1>Y173>PREDICTED: T-cell surface glycoprotein CD3 zeta chain isoform X1 [Homo sapiens] NCBI>XP_011508447.1>Y149>PREDICTED: T-cell surface glycoprotein CD3 zeta chain isoform X4 [Homo sapiens] NCBI>XP_011508446.1>Y150>PREDICTED: T-cell surface glycoprotein CD3 zeta chain isoform X3 [Homo sapiens]
T cell antigen receptor, zeta	R.KNPQEGLY*NELQK.D	Y111	HPRD:01729_1	KNPQEGLYNELQKDK			3	2133540	30074280	22832655	3392759	30615666	22826171	22739529	27403438	30106971	3912601	5493270	17904115	2.90837	2.91095	1.00089	0.17329	0.0879799	0.482753	100	50.07	932170	CD19CarGen3	CD19CarGen3		CD3Z_HUMAN	integral to membrane	cell surface receptor linked signal transduction	protein binding	Natural killer cell mediated cytotoxicity T cell receptor signaling pathway	Manual Assigned Name:T cell antigen receptor, zeta HPRD>01729_1>Y111>T cell antigen receptor, zeta HPRD>01729_2>Y110>T cell antigen receptor, zeta HPRD>>Y8>CarT receptor SwissPROT>CD3Z_HUMAN>Y110>Isoform 3 of T-cell surface glycoprotein CD3 zeta chain OS=Homo sapiens GN=CD247 IPI>>Y492>CarT receptor IPI>P20963>Y492> IPI>P20963-3>Y492> NCBI>NP_932170.1>Y111>T-cell surface glycoprotein CD3 zeta chain isoform 1 precursor [Homo sapiens] NCBI>NP_000725.1>Y110>T-cell surface glycoprotein CD3 zeta chain isoform 2 precursor [Homo sapiens] NCBI>XP_016858290.1>Y141>PREDICTED: T-cell surface glycoprotein CD3 zeta chain isoform X2 [Homo sapiens] NCBI>XP_016858289.1>Y142>PREDICTED: T-cell surface glycoprotein CD3 zeta chain isoform X1 [Homo sapiens] NCBI>XP_011508447.1>Y118>PREDICTED: T-cell surface glycoprotein CD3 zeta chain isoform X4 [Homo sapiens] NCBI>XP_011508446.1>Y119>PREDICTED: T-cell surface glycoprotein CD3 zeta chain isoform X3 [Homo sapiens]
T cell antigen receptor, zeta	K.NPQEGLY*NELQK.D	Y111	HPRD:01729_1	KNPQEGLYNELQKDK			2	23672	3495538	29532303	792112	10515670	30475153	1320046	2299851	9402116	9889892	12155766	3133981	2.36716	6.03237	2.54835	0.237749	0.159022	0.311484	100	53.76	932170	CD19CarGen3	CD19CarGen3		CD3Z_HUMAN	integral to membrane	cell surface receptor linked signal transduction	protein binding	Natural killer cell mediated cytotoxicity T cell receptor signaling pathway	Manual Assigned Name:T cell antigen receptor, zeta HPRD>01729_1>Y111>T cell antigen receptor, zeta HPRD>01729_2>Y110>T cell antigen receptor, zeta HPRD>>Y7>CarT receptor SwissPROT>CD3Z_HUMAN>Y110>Isoform 3 of T-cell surface glycoprotein CD3 zeta chain OS=Homo sapiens GN=CD247 IPI>>Y492>CarT receptor IPI>P20963>Y492> IPI>P20963-3>Y492> NCBI>NP_932170.1>Y111>T-cell surface glycoprotein CD3 zeta chain isoform 1 precursor [Homo sapiens] NCBI>NP_000725.1>Y110>T-cell surface glycoprotein CD3 zeta chain isoform 2 precursor [Homo sapiens] NCBI>XP_016858290.1>Y141>PREDICTED: T-cell surface glycoprotein CD3 zeta chain isoform X2 [Homo sapiens] NCBI>XP_016858289.1>Y142>PREDICTED: T-cell surface glycoprotein CD3 zeta chain isoform X1 [Homo sapiens] NCBI>XP_011508447.1>Y118>PREDICTED: T-cell surface glycoprotein CD3 zeta chain isoform X4 [Homo sapiens] NCBI>XP_011508446.1>Y119>PREDICTED: T-cell surface glycoprotein CD3 zeta chain isoform X3 [Homo sapiens]
T cell antigen receptor, zeta	K.GHDGLY*QGLSTATK.D	Y142	HPRD:01729_1	GKGHDGLYQGLSTAT			3	1198220	19202903	12501535	4968812	60702319	16406166	7353968	13717778	23761086	1930027	20979332	6233566	7.41713	3.8122	0.513972	0.0403805	0.0856643	0.267012	62.3765	51.8	932170	CD19CarGen3	CD19CarGen3		CD3Z_HUMAN	integral to membrane membrane	cell surface receptor linked signal transduction	protein binding	Natural killer cell mediated cytotoxicity T cell receptor signaling pathway	Manual Assigned Name:T cell antigen receptor, zeta HPRD>01729_1>Y142>T cell antigen receptor, zeta HPRD>01729_2>Y141>T cell antigen receptor, zeta HPRD>>Y6>CarT receptor SwissPROT>CD3Z_HUMAN>Y141>Isoform 3 of T-cell surface glycoprotein CD3 zeta chain OS=Homo sapiens GN=CD247 IPI>>Y523>CarT receptor IPI>P20963>Y523> IPI>P20963-3>Y523> NCBI>NP_932170.1>Y142>T-cell surface glycoprotein CD3 zeta chain isoform 1 precursor [Homo sapiens] NCBI>NP_000725.1>Y141>T-cell surface glycoprotein CD3 zeta chain isoform 2 precursor [Homo sapiens] NCBI>XP_016858290.1>Y172>PREDICTED: T-cell surface glycoprotein CD3 zeta chain isoform X2 [Homo sapiens] NCBI>XP_016858289.1>Y173>PREDICTED: T-cell surface glycoprotein CD3 zeta chain isoform X1 [Homo sapiens] NCBI>XP_011508447.1>Y149>PREDICTED: T-cell surface glycoprotein CD3 zeta chain isoform X4 [Homo sapiens] NCBI>XP_011508446.1>Y150>PREDICTED: T-cell surface glycoprotein CD3 zeta chain isoform X3 [Homo sapiens]
T cell antigen receptor, zeta	R.KNPQEGLY*NELQKDK.M	Y111	HPRD:01729_1	KNPQEGLYNELQKDK			3	289215	3847913	3327212	186330	6960565	4894535	333219	4274255	4471293		7569316	5474512	21.0062	16.8475	0.802027	0.00230012	0.00140771	0.365269	100	39.83	932170	CD19CarGen3	CD19CarGen3		CD3Z_HUMAN	integral to membrane	cell surface receptor linked signal transduction	protein binding	Natural killer cell mediated cytotoxicity T cell receptor signaling pathway	Manual Assigned Name:T cell antigen receptor, zeta HPRD>01729_1>Y111>T cell antigen receptor, zeta HPRD>01729_2>Y110>T cell antigen receptor, zeta HPRD>>Y8>CarT receptor SwissPROT>CD3Z_HUMAN>Y110>Isoform 3 of T-cell surface glycoprotein CD3 zeta chain OS=Homo sapiens GN=CD247 IPI>>Y492>CarT receptor IPI>P20963>Y492> IPI>P20963-3>Y492> NCBI>NP_932170.1>Y111>T-cell surface glycoprotein CD3 zeta chain isoform 1 precursor [Homo sapiens] NCBI>NP_000725.1>Y110>T-cell surface glycoprotein CD3 zeta chain isoform 2 precursor [Homo sapiens] NCBI>XP_016858290.1>Y141>PREDICTED: T-cell surface glycoprotein CD3 zeta chain isoform X2 [Homo sapiens] NCBI>XP_016858289.1>Y142>PREDICTED: T-cell surface glycoprotein CD3 zeta chain isoform X1 [Homo sapiens] NCBI>XP_011508447.1>Y118>PREDICTED: T-cell surface glycoprotein CD3 zeta chain isoform X4 [Homo sapiens] NCBI>XP_011508446.1>Y119>PREDICTED: T-cell surface glycoprotein CD3 zeta chain isoform X3 [Homo sapiens]
T cell antigen receptor, zeta	K.MAEAY*SEIGMK.G	Y123	HPRD:01729_1	KDKMAEAYSEIGMKG			2	2918818	1758045	61050169	5761971	64593454	24469704	9322023	63651402	60384105	3651756	111404753	58845440	11.1481	9.45525	0.848148	0.199708	0.00833697	0.469437	30.193	66.82	932170	CD19CarGen3	CD19CarGen3		CD3Z_HUMAN	integral to membrane membrane	cell surface receptor linked signal transduction	protein binding	Natural killer cell mediated cytotoxicity T cell receptor signaling pathway	Manual Assigned Name:T cell antigen receptor, zeta HPRD>01729_1>Y123>T cell antigen receptor, zeta HPRD>01729_2>Y122>T cell antigen receptor, zeta HPRD>>Y5>CarT receptor SwissPROT>CD3Z_HUMAN>Y122>Isoform 3 of T-cell surface glycoprotein CD3 zeta chain OS=Homo sapiens GN=CD247 IPI>>Y504>CarT receptor IPI>P20963>Y504> IPI>P20963-3>Y504> NCBI>NP_932170.1>Y123>T-cell surface glycoprotein CD3 zeta chain isoform 1 precursor [Homo sapiens] NCBI>NP_000725.1>Y122>T-cell surface glycoprotein CD3 zeta chain isoform 2 precursor [Homo sapiens] NCBI>XP_016858290.1>Y153>PREDICTED: T-cell surface glycoprotein CD3 zeta chain isoform X2 [Homo sapiens] NCBI>XP_016858289.1>Y154>PREDICTED: T-cell surface glycoprotein CD3 zeta chain isoform X1 [Homo sapiens] NCBI>XP_011508447.1>Y130>PREDICTED: T-cell surface glycoprotein CD3 zeta chain isoform X4 [Homo sapiens] NCBI>XP_011508446.1>Y131>PREDICTED: T-cell surface glycoprotein CD3 zeta chain isoform X3 [Homo sapiens]
T cell antigen receptor, zeta	K.DTY*DALHMQALPPR.T	Y153	HPRD:01729_1	STATKDTYDALHMQA			3	141597	6583345	17845500	53843	7432945	4830971	2538368	26489974	5786259	665696	26500440	8537507	19.7107	10.884	0.552187	0.0397242	0.0532304	0.340171	11.9539	38.46	932170	CD19CarGen3	CD19CarGen3		CD3Z_HUMAN	integral to membrane	cell surface receptor linked signal transduction	protein binding	Natural killer cell mediated cytotoxicity T cell receptor signaling pathway	Manual Assigned Name:T cell antigen receptor, zeta HPRD>01729_1>Y153>T cell antigen receptor, zeta HPRD>01729_2>Y152>T cell antigen receptor, zeta HPRD>>Y3>CarT receptor SwissPROT>CD3Z_HUMAN>Y152>Isoform 3 of T-cell surface glycoprotein CD3 zeta chain OS=Homo sapiens GN=CD247 IPI>>Y534>CarT receptor IPI>P20963>Y534> IPI>P20963-3>Y534> NCBI>NP_932170.1>Y153>T-cell surface glycoprotein CD3 zeta chain isoform 1 precursor [Homo sapiens] NCBI>NP_000725.1>Y152>T-cell surface glycoprotein CD3 zeta chain isoform 2 precursor [Homo sapiens] NCBI>XP_016858290.1>Y183>PREDICTED: T-cell surface glycoprotein CD3 zeta chain isoform X2 [Homo sapiens] NCBI>XP_016858289.1>Y184>PREDICTED: T-cell surface glycoprotein CD3 zeta chain isoform X1 [Homo sapiens] NCBI>XP_011508447.1>Y160>PREDICTED: T-cell surface glycoprotein CD3 zeta chain isoform X4 [Homo sapiens] NCBI>XP_011508446.1>Y161>PREDICTED: T-cell surface glycoprotein CD3 zeta chain isoform X3 [Homo sapiens]
T cell antigen receptor, zeta	R.RKNPQEGLY*NELQK.D	Y111	HPRD:01729_1	KNPQEGLYNELQKDK			2	664252	1211348	1155362	504030	1351247	542301	907440	749154	795951		636019	620599	1.42641	1.12523	0.788854	0.295105	0.479954	0.371641	100	33.56	932170	CD19CarGen3	CD19CarGen3		CD3Z_HUMAN	integral to membrane	cell surface receptor linked signal transduction	protein binding	Natural killer cell mediated cytotoxicity T cell receptor signaling pathway	Manual Assigned Name:T cell antigen receptor, zeta HPRD>01729_1>Y111>T cell antigen receptor, zeta HPRD>01729_2>Y110>T cell antigen receptor, zeta HPRD>>Y9>CarT receptor SwissPROT>CD3Z_HUMAN>Y110>Isoform 3 of T-cell surface glycoprotein CD3 zeta chain OS=Homo sapiens GN=CD247 IPI>>Y492>CarT receptor IPI>P20963>Y492> IPI>P20963-3>Y492> NCBI>NP_932170.1>Y111>T-cell surface glycoprotein CD3 zeta chain isoform 1 precursor [Homo sapiens] NCBI>NP_000725.1>Y110>T-cell surface glycoprotein CD3 zeta chain isoform 2 precursor [Homo sapiens] NCBI>XP_016858290.1>Y141>PREDICTED: T-cell surface glycoprotein CD3 zeta chain isoform X2 [Homo sapiens] NCBI>XP_016858289.1>Y142>PREDICTED: T-cell surface glycoprotein CD3 zeta chain isoform X1 [Homo sapiens] NCBI>XP_011508447.1>Y118>PREDICTED: T-cell surface glycoprotein CD3 zeta chain isoform X4 [Homo sapiens] NCBI>XP_011508446.1>Y119>PREDICTED: T-cell surface glycoprotein CD3 zeta chain isoform X3 [Homo sapiens]
T cell antigen receptor, zeta	K.DKMAEAY*SEIGMK.G	Y123	HPRD:01729_1	KDKMAEAYSEIGMKG			2	1480543	184952	2967750	1301059	4352069	1885810	1022964	6304050	2669483		7608193	2937543	3.63693	2.06211	0.566992	0.43469	0.0340346	0.563655	16.9461	73.83	932170	CD19CarGen3	CD19CarGen3		CD3Z_HUMAN	integral to membrane membrane	cell surface receptor linked signal transduction	protein binding	Natural killer cell mediated cytotoxicity T cell receptor signaling pathway	Manual Assigned Name:T cell antigen receptor, zeta HPRD>01729_1>Y123>T cell antigen receptor, zeta HPRD>01729_2>Y122>T cell antigen receptor, zeta HPRD>>Y7>CarT receptor SwissPROT>CD3Z_HUMAN>Y122>Isoform 3 of T-cell surface glycoprotein CD3 zeta chain OS=Homo sapiens GN=CD247 IPI>>Y504>CarT receptor IPI>P20963>Y504> IPI>P20963-3>Y504> NCBI>NP_932170.1>Y123>T-cell surface glycoprotein CD3 zeta chain isoform 1 precursor [Homo sapiens] NCBI>NP_000725.1>Y122>T-cell surface glycoprotein CD3 zeta chain isoform 2 precursor [Homo sapiens] NCBI>XP_016858290.1>Y153>PREDICTED: T-cell surface glycoprotein CD3 zeta chain isoform X2 [Homo sapiens] NCBI>XP_016858289.1>Y154>PREDICTED: T-cell surface glycoprotein CD3 zeta chain isoform X1 [Homo sapiens] NCBI>XP_011508447.1>Y130>PREDICTED: T-cell surface glycoprotein CD3 zeta chain isoform X4 [Homo sapiens] NCBI>XP_011508446.1>Y131>PREDICTED: T-cell surface glycoprotein CD3 zeta chain isoform X3 [Homo sapiens]
T cell antigen receptor, zeta	K.M#AEAY*SEIGMK.G	Y123	HPRD:01729_1	KDKMAEAYSEIGMKG			2	5655095	6354922	4078096	6385970	9625880	8788166	10183885	4455894	5616960	10326579	4436535	5456172	0.764119	0.735431	0.962456	0.314356	0.268977	0.548988	30.193	25.53	932170	CD19CarGen3	CD19CarGen3		CD3Z_HUMAN	integral to membrane membrane	cell surface receptor linked signal transduction	protein binding	Natural killer cell mediated cytotoxicity T cell receptor signaling pathway	Manual Assigned Name:T cell antigen receptor, zeta HPRD>01729_1>Y123>T cell antigen receptor, zeta HPRD>01729_2>Y122>T cell antigen receptor, zeta HPRD>>Y5>CarT receptor SwissPROT>CD3Z_HUMAN>Y122>Isoform 3 of T-cell surface glycoprotein CD3 zeta chain OS=Homo sapiens GN=CD247 IPI>>Y504>CarT receptor IPI>P20963>Y504> IPI>P20963-3>Y504> NCBI>NP_932170.1>Y123>T-cell surface glycoprotein CD3 zeta chain isoform 1 precursor [Homo sapiens] NCBI>NP_000725.1>Y122>T-cell surface glycoprotein CD3 zeta chain isoform 2 precursor [Homo sapiens] NCBI>XP_016858290.1>Y153>PREDICTED: T-cell surface glycoprotein CD3 zeta chain isoform X2 [Homo sapiens] NCBI>XP_016858289.1>Y154>PREDICTED: T-cell surface glycoprotein CD3 zeta chain isoform X1 [Homo sapiens] NCBI>XP_011508447.1>Y130>PREDICTED: T-cell surface glycoprotein CD3 zeta chain isoform X4 [Homo sapiens] NCBI>XP_011508446.1>Y131>PREDICTED: T-cell surface glycoprotein CD3 zeta chain isoform X3 [Homo sapiens]
T cell antigen receptor, zeta	K.MAEAY*SEIGM#K.G	Y123	HPRD:01729_1	KDKMAEAYSEIGMKG			2		2076628	6140543	680595	8685170	2858239		8676252	5546638		5107286	5011020	9.01613	7.18358	0.796748			0.504531	13.8917	26.45	932170	CD19CarGen3	CD19CarGen3		CD3Z_HUMAN	integral to membrane membrane	cell surface receptor linked signal transduction	protein binding	Natural killer cell mediated cytotoxicity T cell receptor signaling pathway	Manual Assigned Name:T cell antigen receptor, zeta HPRD>01729_1>Y123>T cell antigen receptor, zeta HPRD>01729_2>Y122>T cell antigen receptor, zeta HPRD>>Y5>CarT receptor SwissPROT>CD3Z_HUMAN>Y122>Isoform 3 of T-cell surface glycoprotein CD3 zeta chain OS=Homo sapiens GN=CD247 IPI>>Y504>CarT receptor IPI>P20963>Y504> IPI>P20963-3>Y504> NCBI>NP_932170.1>Y123>T-cell surface glycoprotein CD3 zeta chain isoform 1 precursor [Homo sapiens] NCBI>NP_000725.1>Y122>T-cell surface glycoprotein CD3 zeta chain isoform 2 precursor [Homo sapiens] NCBI>XP_016858290.1>Y153>PREDICTED: T-cell surface glycoprotein CD3 zeta chain isoform X2 [Homo sapiens] NCBI>XP_016858289.1>Y154>PREDICTED: T-cell surface glycoprotein CD3 zeta chain isoform X1 [Homo sapiens] NCBI>XP_011508447.1>Y130>PREDICTED: T-cell surface glycoprotein CD3 zeta chain isoform X4 [Homo sapiens] NCBI>XP_011508446.1>Y131>PREDICTED: T-cell surface glycoprotein CD3 zeta chain isoform X3 [Homo sapiens]
T cell antigen receptor, zeta	R.EEY*DVLDKR.R	Y83	HPRD:01729_1	NLGRREEYDVLDKRR			2	133363	426229	1907101	1412415	4987280	868518	215310	584514	2791637	97539	310824	902927	3.39436	3.48116	1.02557	0.283734	0.107145	0.387751	100	48.97	932170	CD19CarGen3	CD19CarGen3		CD3Z_HUMAN	integral to membrane membrane	cell surface receptor linked signal transduction	protein binding	Natural killer cell mediated cytotoxicity T cell receptor signaling pathway	Manual Assigned Name:T cell antigen receptor, zeta HPRD>01729_1>Y83>T cell antigen receptor, zeta HPRD>01729_2>Y83>T cell antigen receptor, zeta HPRD>>Y3>CarT receptor SwissPROT>CD3Z_HUMAN>Y83>Isoform 3 of T-cell surface glycoprotein CD3 zeta chain OS=Homo sapiens GN=CD247 IPI>>Y464>CarT receptor IPI>P20963>Y464> IPI>P20963-3>Y464> NCBI>NP_932170.1>Y83>T-cell surface glycoprotein CD3 zeta chain isoform 1 precursor [Homo sapiens] NCBI>NP_000725.1>Y83>T-cell surface glycoprotein CD3 zeta chain isoform 2 precursor [Homo sapiens] NCBI>XP_016858290.1>Y114>PREDICTED: T-cell surface glycoprotein CD3 zeta chain isoform X2 [Homo sapiens] NCBI>XP_016858289.1>Y114>PREDICTED: T-cell surface glycoprotein CD3 zeta chain isoform X1 [Homo sapiens] NCBI>XP_011508447.1>Y91>PREDICTED: T-cell surface glycoprotein CD3 zeta chain isoform X4 [Homo sapiens] NCBI>XP_011508446.1>Y91>PREDICTED: T-cell surface glycoprotein CD3 zeta chain isoform X3 [Homo sapiens]
T cell receptor T3 delta chain	R.DRDDAQY*SHLGGNWAR.N	Y160	HPRD:01730_1	RDRDDAQYSHLGGNW			3	9705180	556497	3127406	1684167	81961	2922595	5300599	14412078	1808790	1618755	22127263	2348983	2.03061	0.557537	0.274566	0.483424	0.425636	0.534897	32.342	27.33	1.03574e+06	E9PMT5	CD3D	01730_2	CD3D_HUMAN	integral to membrane membrane	cell surface receptor linked signal transduction	protein binding transmembrane receptor activity	Hematopoietic cell lineage T cell receptor signaling pathway Primary immunodeficiency	Manual Assigned Name:T cell receptor T3 delta chain HPRD>01730_1>Y160>T cell receptor T3 delta chain HPRD>01730_2>Y116>T cell receptor T3 delta chain SwissPROT>CD3D_HUMAN>Y160>T-cell surface glycoprotein CD3 delta chain OS=Homo sapiens GN=CD3D PE=1 SV=1 IPI>E9PMT5>Y87> IPI>P04234>Y87> IPI>H0YE18>Y87> IPI>P04234-2>Y87> NCBI>NP_001035741.1>Y116>T-cell surface glycoprotein CD3 delta chain isoform B precursor [Homo sapiens] NCBI>NP_000723.1>Y160>T-cell surface glycoprotein CD3 delta chain isoform A precursor [Homo sapiens] NCBI>XP_016874032.1>Y160>PREDICTED: T-cell surface glycoprotein CD3 delta chain isoform X1 [Homo sapiens]
T Complex 1	K.DDKHGSY*EDAVHSGALND.-	Y545	HPRD:01748_1	KDDKHGSYEDAVHSG			3	2018280	1014785	232662	1220656	21663035	1833086	1289571	8959611	6422531	248516	2507190	622006	7.14768	1.90711	0.266815	0.178896	0.525202	0.258221	13.9358	29.75	1.0089e+06	E7EQR6	TCP1	01748_2	TCPA_HUMAN	cytoplasm	protein folding	protein binding		Manual Assigned Name:T Complex 1 HPRD>01748_1>Y545>T Complex 1 HPRD>01748_2>Y390>T Complex 1 SwissPROT>TCPA_HUMAN>Y545>T-complex protein 1 subunit alpha OS=Homo sapiens GN=TCP1 PE=1 SV=1 IPI>E7EQR6>Y390> IPI>F5H282>Y390> IPI>P17987>Y390> NCBI>NP_001008897.1>Y390>T-complex protein 1 subunit alpha isoform b [Homo sapiens] NCBI>NP_110379.2>Y545>T-complex protein 1 subunit alpha isoform a [Homo sapiens]
T Complex 1	K.HGSY*EDAVHSGALND.-	Y545	HPRD:01748_1	KDDKHGSYEDAVHSG			2	10502865	19398368	7449469	38374641	15025686	6458815	17253182	10733667	17891335	9855313	14386205	14030303	0.783617	0.603136	0.769683	0.508464	0.338241	0.310519	20.096	42.36	1.0089e+06	E7EQR6	TCP1	01748_2	TCPA_HUMAN	cytoplasm	protein folding	protein binding		Manual Assigned Name:T Complex 1 HPRD>01748_1>Y545>T Complex 1 HPRD>01748_2>Y390>T Complex 1 SwissPROT>TCPA_HUMAN>Y545>T-complex protein 1 subunit alpha OS=Homo sapiens GN=TCP1 PE=1 SV=1 IPI>E7EQR6>Y390> IPI>F5H282>Y390> IPI>P17987>Y390> NCBI>NP_001008897.1>Y390>T-complex protein 1 subunit alpha isoform b [Homo sapiens] NCBI>NP_110379.2>Y545>T-complex protein 1 subunit alpha isoform a [Homo sapiens]
T Complex 1	K.HGSY*EDAVHSGALND.-	Y545	HPRD:01748_1	KDDKHGSYEDAVHSG			3	5366690	6638366	960141	19766733	3284378	194449	1900147	590002	9489352	717525	427916	4801919	0.394243	0.556586	1.41178	0.392277	0.440707	0.548988	10.1889	27.69	1.0089e+06	E7EQR6	TCP1	01748_2	TCPA_HUMAN	cytoplasm	protein folding	protein binding		Manual Assigned Name:T Complex 1 HPRD>01748_1>Y545>T Complex 1 HPRD>01748_2>Y390>T Complex 1 SwissPROT>TCPA_HUMAN>Y545>T-complex protein 1 subunit alpha OS=Homo sapiens GN=TCP1 PE=1 SV=1 IPI>E7EQR6>Y390> IPI>F5H282>Y390> IPI>P17987>Y390> NCBI>NP_001008897.1>Y390>T-complex protein 1 subunit alpha isoform b [Homo sapiens] NCBI>NP_110379.2>Y545>T-complex protein 1 subunit alpha isoform a [Homo sapiens]
TACC3	R.FEEVVY*QAMEEVQK.Q	Y684	HPRD:05601_1	DRFEEVVYQAMEEVQ			3	582192	195398	181827	21977139	855787	575067	17672856	721420		10325311	28207855	498621	0.592997	0.0331112	0.055837	0.310072	0.103622	0.363712	100	30.92	6333.1	Q9Y6A5	TACC3	05601_1	TACC3_HUMAN	cytoplasm	response to stress	protein domain specific binding		Manual Assigned Name:TACC3 HPRD>05601_1>Y684>TACC3 SwissPROT>TACC3_HUMAN>Y684>Transforming acidic coiled-coil-containing protein 3 OS=Homo sapiens GN=TACC3 PE=1 SV=1 IPI>Q9Y6A5>Y684> NCBI>NP_006333.1>Y684>transforming acidic coiled-coil-containing protein 3 [Homo sapiens] NCBI>XP_016863142.1>Y684>PREDICTED: transforming acidic coiled-coil-containing protein 3 isoform X2 [Homo sapiens] NCBI>XP_005247987.1>Y328>PREDICTED: transforming acidic coiled-coil-containing protein 3 isoform X4 [Homo sapiens] NCBI>XP_005247986.1>Y688>PREDICTED: transforming acidic coiled-coil-containing protein 3 isoform X1 [Homo sapiens]
TACC3	R.FEEVVY*QAMEEVQK.Q	Y684	HPRD:05601_1	DRFEEVVYQAMEEVQ			2	917561	429468		13037563	1110401	529060	9090979	605807	315277	5052935	19117232	614808	0.756713	0.0692382	0.0914986	0.336686	0.0764037	0.330681	100	47.71	6333.1	Q9Y6A5	TACC3	05601_1	TACC3_HUMAN	cytoplasm	response to stress	protein domain specific binding		Manual Assigned Name:TACC3 HPRD>05601_1>Y684>TACC3 SwissPROT>TACC3_HUMAN>Y684>Transforming acidic coiled-coil-containing protein 3 OS=Homo sapiens GN=TACC3 PE=1 SV=1 IPI>Q9Y6A5>Y684> NCBI>NP_006333.1>Y684>transforming acidic coiled-coil-containing protein 3 [Homo sapiens] NCBI>XP_016863142.1>Y684>PREDICTED: transforming acidic coiled-coil-containing protein 3 isoform X2 [Homo sapiens] NCBI>XP_005247987.1>Y328>PREDICTED: transforming acidic coiled-coil-containing protein 3 isoform X4 [Homo sapiens] NCBI>XP_005247986.1>Y688>PREDICTED: transforming acidic coiled-coil-containing protein 3 isoform X1 [Homo sapiens]
TAF9 RNA polymerase II	R.TDTNVLY*ER.L	Y100	HPRD:15983_2	RTDTNVLYERLETRG			2	415733	391353	322019	311900	1753171	432901	49537	245293	585481	203778	482889	2230917	2.9285	3.64068	1.24319	0.227888	0.181529	0.502732	25.4411	17.21	1.01589e+06	A0A087WVD7	AK6	15983_4	KAD6_HUMAN	nucleus proteinaceous extracellular matrix	response to organic cyclic substance signal transduction	ATP binding	Basal transcription factors	Manual Assigned Name:TAF9 RNA polymerase II HPRD>15983_2>Y100>TAF9 RNA polymerase II HPRD>15983_4>Y103>TAF9 RNA polymerase II SwissPROT>KAD6_HUMAN>Y100>Isoform 3 of Adenylate kinase isoenzyme 6 OS=Homo sapiens GN=TAF9 IPI>A0A087WVD7>Y103> IPI>D6RDH4>Y103> IPI>Q9Y3D8>Y103> IPI>Q9Y3D8-2>Y103> NCBI>NP_001015891.1>Y100>adenylate kinase isoenzyme 6 isoform c [Homo sapiens] NCBI>NP_057367.1>Y103>adenylate kinase isoenzyme 6 isoform b [Homo sapiens]
Talin	K.TMQFEPSTMVY*DACR.I	Y26	HPRD:01726_1	FEPSTMVYDACRIIR			2		610542	1381757	6407008	700670		5324116	1388125		1167329	511086		0.186675	0.321377	1.72159	0.0953677			46.8588	43.88	6280.3	Q9Y490	TLN1	01726_1	TLN1_HUMAN	membrane cytoskeleton	cell adhesion cell motion locomotory behavior	protein binding binding	Focal adhesion	Manual Assigned Name:Talin HPRD>01726_1>Y26>Talin SwissPROT>TLN1_HUMAN>Y26>Talin-1 OS=Homo sapiens GN=TLN1 PE=1 SV=3 IPI>Q9Y490>Y26> NCBI>NP_006280.3>Y26>talin-1 [Homo sapiens]
Tara like protein	K.YQDVY*VELSHIK.T	Y612	HPRD:11028_2	SGKYQDVYVELSHIK			2	192220	1103768	200149	3402902	539035	472908	3020503	1454727	2033157	2440092	1085780	1227397	0.461952	0.434379	0.940311	0.452684	0.382006	0.442103	31.4617	27.85	1.03423e+06	Q9H2D6	TRIOBP	11028_3	TARA_HUMAN	nucleus	barbed-end actin filament capping	protein binding		Manual Assigned Name:Tara like protein HPRD>11028_2>Y612>Tara like protein HPRD>11028_3>Y2325>Tara like protein SwissPROT>TARA_HUMAN>Y553>Isoform 1 of TRIO and F-actin-binding protein OS=Homo sapiens GN=TRIOBP IPI>Q9H2D6>Y2325> IPI>Q9H2D6-2>Y2325> IPI>Q9H2D6-3>Y2325> IPI>Q9H2D6-5>Y2325> IPI>Q9H2D6-7>Y2325> NCBI>NP_001034230.1>Y2325>TRIO and F-actin-binding protein isoform 6 [Homo sapiens] NCBI>NP_008963.3>Y612>TRIO and F-actin-binding protein isoform 1 [Homo sapiens]
Tec tyrosine kinase	R.YVLDDQY*TSSSGAK.F	Y519	HPRD:02786_1	RYVLDDQYTSSSGAK			2	52084	2678802	1905552	176740	4699427	2065670	179136	2077457	2229763		5578681	1545808	27.6393	14.2418	0.515272	0.00882314	0.00833697	0.126992	16.9461	70.62	3206.2	P42680	TEC	02786_1	TEC_HUMAN	cytoplasm	protein amino acid phosphorylation	protein binding	T cell receptor signaling pathway	Manual Assigned Name:Tec tyrosine kinase HPRD>02786_1>Y519>Tec tyrosine kinase SwissPROT>TEC_HUMAN>Y519>Tyrosine-protein kinase Tec OS=Homo sapiens GN=TEC PE=1 SV=2 IPI>P42680>Y519> NCBI>NP_003206.2>Y519>tyrosine-protein kinase Tec [Homo sapiens] NCBI>XP_016864058.1>Y403>PREDICTED: tyrosine-protein kinase Tec isoform X3 [Homo sapiens] NCBI>XP_011512039.1>Y483>PREDICTED: tyrosine-protein kinase Tec isoform X1 [Homo sapiens]
Thioredoxin reductase 1	K.VVYENAY*GQFIGPHR.I	Y183	HPRD:03068_1	KVVYENAYGQFIGPH			3	1395857	41795952	7654383	1804911	30680022	15572042	57269321	33439497	18160293	30033245	55989784	13704551	1.78894	0.608721	0.340269	0.226095	0.465395	0.0228372	36.9436	55.62	1.24838e+06	A0A087WSW9	TXNRD1	03068_5	TRXR1_HUMAN	nucleus	transport	oxidoreductase activity	Pyrimidine metabolism	Manual Assigned Name:Thioredoxin reductase 1 HPRD>03068_1>Y183>Thioredoxin reductase 1 HPRD>03068_2>Y131>Thioredoxin reductase 1 HPRD>03068_3>Y131>Thioredoxin reductase 1 HPRD>03068_4>Y131>Thioredoxin reductase 1 HPRD>03068_5>Y281>Thioredoxin reductase 1 SwissPROT>TRXR1_HUMAN>Y246>"Isoform 6 of Thioredoxin reductase 1, cytoplasmic OS=Homo sapiens GN=TXNRD1" IPI>A0A087WSW9>Y181> IPI>A0A087WSY9>Y181> IPI>A0A182DWI3>Y181> IPI>E2QRB9>Y181> IPI>E9PIR7>Y181> IPI>F8W809>Y181> IPI>Q16881>Y181> IPI>E9PKD3>Y181> IPI>Q16881-2>Y181> IPI>Q16881-3>Y181> IPI>Q16881-4>Y181> IPI>Q16881-5>Y181> IPI>Q16881-6>Y181> IPI>Q16881-7>Y181> NCBI>NP_001248375.1>Y93>thioredoxin reductase 1, cytoplasmic isoform 5 [Homo sapiens] NCBI>NP_001248374.1>Y181>thioredoxin reductase 1, cytoplasmic isoform 4 [Homo sapiens] NCBI>NP_001087240.1>Y281>thioredoxin reductase 1, cytoplasmic isoform 3 [Homo sapiens] NCBI>NP_877420.1>Y131>thioredoxin reductase 1, cytoplasmic isoform 2 [Homo sapiens] NCBI>NP_877419.1>Y131>thioredoxin reductase 1, cytoplasmic isoform 2 [Homo sapiens] NCBI>NP_877393.1>Y131>thioredoxin reductase 1, cytoplasmic isoform 2 [Homo sapiens] NCBI>NP_003321.3>Y183>thioredoxin reductase 1, cytoplasmic isoform 1 [Homo sapiens]
Thioredoxin reductase 1	K.KVVYENAY*GQFIGPHR.I	Y183	HPRD:03068_1	KVVYENAYGQFIGPH			3	85680	503627	4610864	4179470	4344802	10246740	5045614	4227770	4057844	11788241	908118	1175353	0.473213	0.952216	2.01224	0.533808	0.465395	0.319393	58.8516	54.15	1.24838e+06	A0A087WSW9	TXNRD1	03068_5	TRXR1_HUMAN	nucleus	transport	oxidoreductase activity	Pyrimidine metabolism	Manual Assigned Name:Thioredoxin reductase 1 HPRD>03068_1>Y183>Thioredoxin reductase 1 HPRD>03068_2>Y131>Thioredoxin reductase 1 HPRD>03068_3>Y131>Thioredoxin reductase 1 HPRD>03068_4>Y131>Thioredoxin reductase 1 HPRD>03068_5>Y281>Thioredoxin reductase 1 SwissPROT>TRXR1_HUMAN>Y246>"Isoform 6 of Thioredoxin reductase 1, cytoplasmic OS=Homo sapiens GN=TXNRD1" IPI>A0A087WSW9>Y181> IPI>A0A087WSY9>Y181> IPI>A0A182DWI3>Y181> IPI>E2QRB9>Y181> IPI>E9PIR7>Y181> IPI>F8W809>Y181> IPI>Q16881>Y181> IPI>E9PKD3>Y181> IPI>Q16881-2>Y181> IPI>Q16881-3>Y181> IPI>Q16881-4>Y181> IPI>Q16881-5>Y181> IPI>Q16881-6>Y181> IPI>Q16881-7>Y181> NCBI>NP_001248375.1>Y93>thioredoxin reductase 1, cytoplasmic isoform 5 [Homo sapiens] NCBI>NP_001248374.1>Y181>thioredoxin reductase 1, cytoplasmic isoform 4 [Homo sapiens] NCBI>NP_001087240.1>Y281>thioredoxin reductase 1, cytoplasmic isoform 3 [Homo sapiens] NCBI>NP_877420.1>Y131>thioredoxin reductase 1, cytoplasmic isoform 2 [Homo sapiens] NCBI>NP_877419.1>Y131>thioredoxin reductase 1, cytoplasmic isoform 2 [Homo sapiens] NCBI>NP_877393.1>Y131>thioredoxin reductase 1, cytoplasmic isoform 2 [Homo sapiens] NCBI>NP_003321.3>Y183>thioredoxin reductase 1, cytoplasmic isoform 1 [Homo sapiens]
Thioredoxin reductase 1	K.VVYENAY*GQFIGPHR.I	Y183	HPRD:03068_1	KVVYENAYGQFIGPH			2	1073378	9024190	2399613	1446129	7493375	3669194	9745239	5560983	4123053	4854592	11001481	4498345	1.93232	0.858106	0.444081	0.191779	0.492073	0.0379603	97.2843	69.24	1.24838e+06	A0A087WSW9	TXNRD1	03068_5	TRXR1_HUMAN	nucleus	transport	oxidoreductase activity	Pyrimidine metabolism	Manual Assigned Name:Thioredoxin reductase 1 HPRD>03068_1>Y183>Thioredoxin reductase 1 HPRD>03068_2>Y131>Thioredoxin reductase 1 HPRD>03068_3>Y131>Thioredoxin reductase 1 HPRD>03068_4>Y131>Thioredoxin reductase 1 HPRD>03068_5>Y281>Thioredoxin reductase 1 SwissPROT>TRXR1_HUMAN>Y246>"Isoform 6 of Thioredoxin reductase 1, cytoplasmic OS=Homo sapiens GN=TXNRD1" IPI>A0A087WSW9>Y181> IPI>A0A087WSY9>Y181> IPI>A0A182DWI3>Y181> IPI>E2QRB9>Y181> IPI>E9PIR7>Y181> IPI>F8W809>Y181> IPI>Q16881>Y181> IPI>E9PKD3>Y181> IPI>Q16881-2>Y181> IPI>Q16881-3>Y181> IPI>Q16881-4>Y181> IPI>Q16881-5>Y181> IPI>Q16881-6>Y181> IPI>Q16881-7>Y181> NCBI>NP_001248375.1>Y93>thioredoxin reductase 1, cytoplasmic isoform 5 [Homo sapiens] NCBI>NP_001248374.1>Y181>thioredoxin reductase 1, cytoplasmic isoform 4 [Homo sapiens] NCBI>NP_001087240.1>Y281>thioredoxin reductase 1, cytoplasmic isoform 3 [Homo sapiens] NCBI>NP_877420.1>Y131>thioredoxin reductase 1, cytoplasmic isoform 2 [Homo sapiens] NCBI>NP_877419.1>Y131>thioredoxin reductase 1, cytoplasmic isoform 2 [Homo sapiens] NCBI>NP_877393.1>Y131>thioredoxin reductase 1, cytoplasmic isoform 2 [Homo sapiens] NCBI>NP_003321.3>Y183>thioredoxin reductase 1, cytoplasmic isoform 1 [Homo sapiens]
Thioredoxin reductase 1	K.SYDY*DLIIIGGGSGGLAAAK.E	Y65	HPRD:03068_1	DLPKSYDYDLIIIGG			2	3170351	1677513	3730046	36260870	3557576	2840542	14028735	5685465	3489531	13671504	12803457	4353472	0.353396	0.214707	0.607553	0.251727	0.126992	0.452684	7.79356	18.88	1.24837e+06	A0A087WSW9	TXNRD1	03068_5	TRXR1_HUMAN	nucleus	transport	oxidoreductase activity	Pyrimidine metabolism	Manual Assigned Name:Thioredoxin reductase 1 HPRD>03068_1>Y65>Thioredoxin reductase 1 HPRD>03068_2>Y13>Thioredoxin reductase 1 HPRD>03068_3>Y13>Thioredoxin reductase 1 HPRD>03068_4>Y13>Thioredoxin reductase 1 HPRD>03068_5>Y163>Thioredoxin reductase 1 SwissPROT>TRXR1_HUMAN>Y128>"Isoform 6 of Thioredoxin reductase 1, cytoplasmic OS=Homo sapiens GN=TXNRD1" IPI>A0A087WSW9>Y63> IPI>A0A087WSY9>Y63> IPI>A0A182DWI3>Y63> IPI>E9PIR7>Y63> IPI>F8W809>Y63> IPI>Q16881>Y63> IPI>A0A0B4J225>Y63> IPI>E9PIZ5>Y63> IPI>E9PKD3>Y63> IPI>E9PKI4>Y63> IPI>E9PLT3>Y63> IPI>E9PQI3>Y63> IPI>Q16881-2>Y63> IPI>Q16881-3>Y63> IPI>Q16881-4>Y63> IPI>Q16881-5>Y63> IPI>Q16881-6>Y63> NCBI>NP_001248374.1>Y63>thioredoxin reductase 1, cytoplasmic isoform 4 [Homo sapiens] NCBI>NP_001087240.1>Y163>thioredoxin reductase 1, cytoplasmic isoform 3 [Homo sapiens] NCBI>NP_877420.1>Y13>thioredoxin reductase 1, cytoplasmic isoform 2 [Homo sapiens] NCBI>NP_877419.1>Y13>thioredoxin reductase 1, cytoplasmic isoform 2 [Homo sapiens] NCBI>NP_877393.1>Y13>thioredoxin reductase 1, cytoplasmic isoform 2 [Homo sapiens] NCBI>NP_003321.3>Y65>thioredoxin reductase 1, cytoplasmic isoform 1 [Homo sapiens]
Transcriptional intermediary factor 1 beta	K.QGSGSSQPMEVQEGYGFGSGDDPY*SSAEPHVSGVK.R	Y458	HPRD:03445_1	FGSGDDPYSSAEPHV			3	556162	1014554	377333	1970928	2221041	338715	1635845	1884666	1088834	314268	1759767	869067	1.53668	0.597236	0.388654	0.274075	0.420084	0.0767283	13.9358	30.17	5753.1	Q13263	TRIM28	03445_1	TIF1B_HUMAN	nucleus	protein amino acid phosphorylation	protein binding		Manual Assigned Name:Transcriptional intermediary factor 1 beta HPRD>03445_1>Y458>Transcriptional intermediary factor 1 beta SwissPROT>TIF1B_HUMAN>Y376>Isoform 2 of Transcription intermediary factor 1-beta OS=Homo sapiens GN=TRIM28 IPI>Q13263>Y458> IPI>Q13263-2>Y458> NCBI>NP_005753.1>Y458>transcription intermediary factor 1-beta [Homo sapiens]
Transcriptional intermediary factor 1 beta	K.VFPGSTTEDY*NLIVIER.G	Y517	HPRD:03445_1	PGSTTEDYNLIVIER			2	1807123	2621408	3421818	3899652	4899446	3973446	3221543	3353575	3923754	4692376	19254902	4298816	2.21203	1.14663	0.51836	0.349598	0.375938	0.422799	22.043	37.11	5753.1	Q13263	TRIM28	03445_1	TIF1B_HUMAN	nucleus	protein amino acid phosphorylation	protein binding		Manual Assigned Name:Transcriptional intermediary factor 1 beta HPRD>03445_1>Y517>Transcriptional intermediary factor 1 beta SwissPROT>TIF1B_HUMAN>Y435>Isoform 2 of Transcription intermediary factor 1-beta OS=Homo sapiens GN=TRIM28 IPI>Q13263>Y517> IPI>M0R0K9>Y517> IPI>Q13263-2>Y517> NCBI>NP_005753.1>Y517>transcription intermediary factor 1-beta [Homo sapiens]
Transgelin 2	R.GASQAGMTGY*GMPR.Q	Y192	HPRD:06864_1	SQAGMTGYGMPRQIL			2	1236808	2357529	1726067	2550111	6323732	1804515	2673882	2034920	1888178	640979	5945244	1431134	2.34609	0.964532	0.411123	0.181001	0.505964	0.117917	32.1312	54.88	1.26415e+06	C9J5W6	TAGLN3	12136_3	TAGL3_HUMAN	plasma membrane	muscle organ development	protein binding		Manual Assigned Name:Transgelin 2 HPRD>06864_1>Y192>Transgelin 2 HPRD>12136_1>Y192>Transgelin 3 HPRD>12136_2>Y192>Transgelin 3 HPRD>12136_3>Y192>Transgelin 3 SwissPROT>TAGL2_HUMAN>Y192>Transgelin-2 OS=Homo sapiens GN=TAGLN2 PE=1 SV=3 SwissPROT>TAGL3_HUMAN>Y192>Transgelin-3 OS=Homo sapiens GN=TAGLN3 PE=1 SV=2 IPI>C9J5W6>Y108> IPI>P37802>Y108> IPI>Q9UI15>Y108> IPI>P37802-2>Y108> NCBI>NP_001264153.1>Y213>transgelin-2 isoform a [Homo sapiens] NCBI>NP_001264152.1>Y192>transgelin-2 isoform b [Homo sapiens] NCBI>NP_001008274.1>Y192>transgelin-3 [Homo sapiens] NCBI>NP_001008273.1>Y192>transgelin-3 [Homo sapiens] NCBI>NP_037391.2>Y192>transgelin-3 [Homo sapiens] NCBI>NP_003555.1>Y192>transgelin-2 isoform b [Homo sapiens]
Transketolase	K.NMAEQIIQEIY*SQIQSK.K	Y275	HPRD:06001_1	EQIIQEIYSQIQSKK			3	400833	280320		1538642		328652	344489	1398967	104349	175644	598677	78651	1.23487	0.277362	0.224609	0.464845	0.217101	0.159925	13.9358	52.95	1.24496e+06	A0A0B4J1R6	TKT	06001_1	TKT_HUMAN	cytosol nucleus microsome	metabolic process	protein binding catalytic activity	Carbon fixation in photosynthetic organisms Pentose phosphate pathway Biosynthesis of ansamycins	Manual Assigned Name:Transketolase HPRD>06001_1>Y275>Transketolase SwissPROT>TKT_HUMAN>Y275>Transketolase OS=Homo sapiens GN=TKT PE=1 SV=3 IPI>A0A0B4J1R6>Y109> IPI>E9PFF2>Y109> IPI>P29401>Y109> IPI>P29401-2>Y109> NCBI>NP_001244957.1>Y283>transketolase isoform 2 [Homo sapiens] NCBI>NP_001128527.1>Y275>transketolase isoform 1 [Homo sapiens] NCBI>NP_001055.1>Y275>transketolase isoform 1 [Homo sapiens] NCBI>XP_011532357.1>Y109>PREDICTED: transketolase isoform X2 [Homo sapiens] NCBI>XP_011532356.1>Y283>PREDICTED: transketolase isoform X1 [Homo sapiens]
Transmembrane protein 106B	K.EDAY*DGVTSENMR.N	Y18	HPRD:07745_1	HSSKEDAYDGVTSEN			2	967203	39472	532442	2029009	1102703	361385	2417561	1591813	41449	576546	2084969	123356	0.804458	0.176724	0.219681	0.418204	0.0806042	0.324734	42.0673	28.87	1.1277e+06	F2Z3N7	TMEM106B	07745_1	T106B_HUMAN	integral to membrane	biological_process	molecular_function		Manual Assigned Name:Transmembrane protein 106B HPRD>07745_1>Y18>Transmembrane protein 106B SwissPROT>T106B_HUMAN>Y18>Transmembrane protein 106B OS=Homo sapiens GN=TMEM106B PE=1 SV=2 IPI>F2Z3N7>Y18> IPI>Q9NUM4>Y18> IPI>C9JZ87>Y18> NCBI>NP_001127704.1>Y18>transmembrane protein 106B [Homo sapiens] NCBI>NP_060844.2>Y18>transmembrane protein 106B [Homo sapiens] NCBI>XP_005249846.1>Y18>PREDICTED: transmembrane protein 106B isoform X1 [Homo sapiens]
Transmembrane protein 106B	R.NGDVSQFPY*VEFTGR.D	Y50	HPRD:07745_1	GDVSQFPYVEFTGRD			2	470917		258722	25247255	1333961	875766	4777009	85206		962079	35045020	448844	1.54555	0.0671104	0.0434216	0.510893	0.238959	0.432087	33.224	40.79	1.1277e+06	F2Z3N7	TMEM106B	07745_1	T106B_HUMAN	integral to membrane	translation biological_process proteolysis	protein binding molecular_function GTPase activator activity		Manual Assigned Name:Transmembrane protein 106B HPRD>07745_1>Y50>Transmembrane protein 106B SwissPROT>T106B_HUMAN>Y50>Transmembrane protein 106B OS=Homo sapiens GN=TMEM106B PE=1 SV=2 IPI>F2Z3N7>Y50> IPI>Q9NUM4>Y50> IPI>C9JZ87>Y50> NCBI>NP_001127704.1>Y50>transmembrane protein 106B [Homo sapiens] NCBI>NP_060844.2>Y50>transmembrane protein 106B [Homo sapiens] NCBI>XP_005249846.1>Y50>PREDICTED: transmembrane protein 106B isoform X1 [Homo sapiens]
Tripeptidyl peptidase II	K.VNESSHY*DLAFTDVHFKPGQIR.R	Y645	HPRD:01834_1	KVNESSHYDLAFTDV			4	1268348	8598082	2769062	15862353	5075677	3161012	13438658	6369149	3640021	3300321	8073131	4495338	0.830124	0.415281	0.500264	0.492056	0.418001	0.0305881	0.0959777	18.14	1.31752e+06	P29144	TPP2	01834_1	TPP2_HUMAN	cytoplasm nucleolus	proteolysis	hydrolase activity serine-type endopeptidase activity		Manual Assigned Name:Tripeptidyl peptidase II HPRD>01834_1>Y645>Tripeptidyl peptidase II SwissPROT>TPP2_HUMAN>Y645>Tripeptidyl-peptidase 2 OS=Homo sapiens GN=TPP2 PE=1 SV=4 IPI>P29144>Y645> IPI>Q5VZU9>Y645> NCBI>NP_001317517.1>Y645>tripeptidyl-peptidase 2 isoform 2 [Homo sapiens] NCBI>NP_003282.2>Y645>tripeptidyl-peptidase 2 isoform 1 [Homo sapiens] NCBI>XP_005254128.1>Y645>PREDICTED: tripeptidyl-peptidase 2 isoform X2 [Homo sapiens] NCBI>XP_005254127.1>Y645>PREDICTED: tripeptidyl-peptidase 2 isoform X1 [Homo sapiens]
Tropomyosin 1 alpha chain	K.HIAEDADRKY*EEVAR.K	Y162	HPRD:01839_1	AEDADRKYEEVARKL			4	509067			338362	447184	361710		350587		21127		274234	1.37775	1.09828	0.797152	0.429239	0.463014	0.352076	100	13.29	1.31728e+06	B7Z596	TPM1	01839_7	TPM1_HUMAN	cytoplasm protein complex	muscle contraction cytoskeleton organization in utero embryonic development regulation of small GTPase mediated signal transduction cardiac muscle contraction	actin binding GTPase activator activity protein homodimerization activity structural constituent of cytoskeleton binding actin filament binding	Cardiac muscle contraction Hypertrophic cardiomyopathy (HCM) Dilated cardiomyopathy	Manual Assigned Name:Tropomyosin 1 alpha chain HPRD>01839_1>Y162>Tropomyosin 1 alpha chain HPRD>01839_2>Y162>Tropomyosin 1 alpha chain HPRD>01839_3>Y162>Tropomyosin 1 alpha chain HPRD>01839_4>Y162>Tropomyosin 1 alpha chain HPRD>01839_5>Y162>Tropomyosin 1 alpha chain HPRD>01839_6>Y126>Tropomyosin 1 alpha chain HPRD>01839_7>Y162>Tropomyosin 1 alpha chain SwissPROT>TPM1_HUMAN>Y162>Isoform 6 of Tropomyosin alpha-1 chain OS=Homo sapiens GN=TPM1 IPI>B7Z596>Y126> IPI>F5H7S3>Y126> IPI>H0YK20>Y126> IPI>H0YK48>Y126> IPI>P09493>Y126> IPI>H0YKX5>Y126> IPI>H0YL42>Y126> IPI>H0YL52>Y126> IPI>H0YNC7>Y126> IPI>H7BYY1>Y126> IPI>Q6ZN40>Y126> IPI>P09493-2>Y126> IPI>P09493-3>Y126> IPI>P09493-4>Y126> IPI>P09493-5>Y126> IPI>P09493-6>Y126> IPI>P09493-7>Y126> IPI>P09493-8>Y126> IPI>P09493-9>Y126> IPI>P09493-10>Y126> IPI>A0A0S2Z4G6>Y126> NCBI>NP_001317280.1>Y126>tropomyosin alpha-1 chain isoform 12 [Homo sapiens] NCBI>NP_001317275.1>Y126>tropomyosin alpha-1 chain isoform Tpm1.13 [Homo sapiens] NCBI>NP_001317273.1>Y126>tropomyosin alpha-1 chain isoform Tpm1.9cy [Homo sapiens] NCBI>NP_001288218.1>Y126>tropomyosin alpha-1 chain isoform Tpm1.8cy [Homo sapiens] NCBI>NP_001288173.1>Y162>tropomyosin alpha-1 chain isoform Tpm1.2st [Homo sapiens] NCBI>NP_001018020.1>Y162>tropomyosin alpha-1 chain isoform Tpm1.3sm [Homo sapiens] NCBI>NP_001018008.1>Y126>tropomyosin alpha-1 chain isoform Tpm1.12br [Homo sapiens] NCBI>NP_001018007.1>Y162>tropomyosin alpha-1 chain isoform Tpm1.4sm [Homo sapiens] NCBI>NP_001018006.1>Y162>tropomyosin alpha-1 chain isoform Tpm1.7cy [Homo sapiens] NCBI>NP_001018005.1>Y162>tropomyosin alpha-1 chain isoform Tpm1.1st [Homo sapiens] NCBI>NP_001018004.1>Y162>tropomyosin alpha-1 chain isoform Tpm1.6cy [Homo sapiens] NCBI>NP_000357.3>Y162>tropomyosin alpha-1 chain isoform Tpm1.5cy [Homo sapiens] NCBI>XP_016878029.1>Y126>PREDICTED: tropomyosin alpha-1 chain isoform X11 [Homo sapiens] NCBI>XP_016878028.1>Y246>PREDICTED: tropomyosin alpha-1 chain isoform X10 [Homo sapiens] NCBI>XP_016878027.1>Y246>PREDICTED: tropomyosin alpha-1 chain isoform X8 [Homo sapiens] NCBI>XP_016878026.1>Y162>PREDICTED: tropomyosin alpha-1 chain isoform X4 [Homo sapiens] NCBI>XP_016878025.1>Y246>PREDICTED: tropomyosin alpha-1 chain iso
Tropomyosin 3	K.HIAEEADRKY*EEVAR.K	Y162	HPRD:01840_1	AEEADRKYEEVARKL			4	62639908	33972102	18545943	32223486	41864504	31924980	25645136	29863222	20772426	11522946	32166304	20922314	1.04419	0.698058	0.668516	0.450406	0.45283	0.0806042	100	60.21	1.26512e+06	A0A087WWU8	TPM3	11734_2	TPM4_HUMAN	cytoplasm	cell motion muscle contraction brain development tRNA processing inflammatory response	protein binding actin binding metal ion binding catalytic activity transferase activity G-protein coupled photoreceptor activity	Pathways in cancer Cardiac muscle contraction Hypertrophic cardiomyopathy (HCM) Thyroid cancer Dilated cardiomyopathy	Manual Assigned Name:Tropomyosin 3 HPRD>01840_1>Y162>Tropomyosin 3 HPRD>01840_2>Y163>Tropomyosin 3 HPRD>01840_3>Y126>Tropomyosin 3 HPRD>01840_4>Y126>Tropomyosin 3 HPRD>01840_5>Y126>Tropomyosin 3 HPRD>01840_6>Y126>Tropomyosin 3 HPRD>11734_1>Y162>Tropomyosin 4 HPRD>11734_2>Y126>Tropomyosin 4 SwissPROT>TPM3_HUMAN>Y126>Isoform 3 of Tropomyosin alpha-3 chain OS=Homo sapiens GN=TPM3 SwissPROT>TPM4_HUMAN>Y162>Isoform 2 of Tropomyosin alpha-4 chain OS=Homo sapiens GN=TPM4 IPI>A0A087WWU8>Y126> IPI>A0A2R8Y5V9>Y126> IPI>A0A2R8YE05>Y126> IPI>A0A2R8YGX3>Y126> IPI>A0A2R8YHD2>Y126> IPI>J3KN67>Y126> IPI>P06753>Y126> IPI>P67936>Y126> IPI>Q5VU61>Y126> IPI>Q5HYB6>Y126> IPI>A0A2R8YEU4>Y126> IPI>A0A2R8YH90>Y126> IPI>K7EMU5>Y126> IPI>K7ENT6>Y126> IPI>K7EP68>Y126> IPI>K7EPV9>Y126> IPI>K7ERG3>Y126> IPI>P06753-2>Y126> IPI>P06753-3>Y126> IPI>P06753-4>Y126> IPI>P06753-5>Y126> IPI>P06753-6>Y126> IPI>P06753-7>Y126> IPI>P67936-2>Y126> NCBI>NP_001265120.1>Y36>tropomyosin alpha-3 chain isoform 9 [Homo sapiens] NCBI>NP_001265119.1>Y126>tropomyosin alpha-3 chain isoform 8 [Homo sapiens] NCBI>NP_001265118.1>Y126>tropomyosin alpha-3 chain isoform Tpm3.5cy [Homo sapiens] NCBI>NP_001265117.1>Y60>tropomyosin alpha-3 chain isoform 6 [Homo sapiens] NCBI>NP_001138632.1>Y162>tropomyosin alpha-4 chain isoform Tpm4.1cy [Homo sapiens] NCBI>NP_001036818.1>Y126>tropomyosin alpha-3 chain isoform Tpm3.4cy [Homo sapiens] NCBI>NP_001036817.1>Y126>tropomyosin alpha-3 chain isoform Tpm3.7cy [Homo sapiens] NCBI>NP_001036816.1>Y126>tropomyosin alpha-3 chain isoform Tpm3.2cy [Homo sapiens] NCBI>NP_705935.1>Y126>tropomyosin alpha-3 chain isoform Tpm3.1cy [Homo sapiens] NCBI>NP_689476.2>Y163>tropomyosin alpha-3 chain isoform Tpm3.12st [Homo sapiens] NCBI>NP_003281.1>Y126>tropomyosin alpha-4 chain isoform Tpm4.2cy [Homo sapiens] NCBI>XP_016882678.1>Y123>PREDICTED: tropomyosin alpha-4 chain isoform X4 [Homo sapiens] NCBI>XP_016882677.1>Y146>PREDICTED: tropomyosin alpha-4 chain isoform X2 [Homo sapiens] NCBI>XP_011526534.1>Y36>PREDICTED: tropomyosin alpha-4 chain isoform X5 [Homo sapiens] NCBI>XP_011526533.1>Y123>PREDICTED: tropomyosin alpha-4 chain isoform X4 [Homo sapiens] NCBI>XP_006722928.1>Y162>PREDICTED: tropomyosin alpha-4 chain isoform X1 [Homo sapiens] >Y10>CBI>XP
Tropomyosin 3	K.HIAEEADRKY*EEVAR.K	Y162	HPRD:01840_1	AEEADRKYEEVARKL			3	27485246	19528091	11195638	18555440	21495317	11570446	14583350	17969885	9803595	6289360	18195642	9669901	1.15356	0.631257	0.547223	0.389269	0.345746	0.00230012	100	39.04	1.26512e+06	A0A087WWU8	TPM3	11734_2	TPM4_HUMAN	cytoplasm	cell motion muscle contraction brain development tRNA processing inflammatory response	protein binding actin binding metal ion binding catalytic activity transferase activity G-protein coupled photoreceptor activity	Pathways in cancer Cardiac muscle contraction Hypertrophic cardiomyopathy (HCM) Thyroid cancer Dilated cardiomyopathy	Manual Assigned Name:Tropomyosin 3 HPRD>01840_1>Y162>Tropomyosin 3 HPRD>01840_2>Y163>Tropomyosin 3 HPRD>01840_3>Y126>Tropomyosin 3 HPRD>01840_4>Y126>Tropomyosin 3 HPRD>01840_5>Y126>Tropomyosin 3 HPRD>01840_6>Y126>Tropomyosin 3 HPRD>11734_1>Y162>Tropomyosin 4 HPRD>11734_2>Y126>Tropomyosin 4 SwissPROT>TPM3_HUMAN>Y126>Isoform 3 of Tropomyosin alpha-3 chain OS=Homo sapiens GN=TPM3 SwissPROT>TPM4_HUMAN>Y162>Isoform 2 of Tropomyosin alpha-4 chain OS=Homo sapiens GN=TPM4 IPI>A0A087WWU8>Y126> IPI>A0A2R8Y5V9>Y126> IPI>A0A2R8YE05>Y126> IPI>A0A2R8YGX3>Y126> IPI>A0A2R8YHD2>Y126> IPI>J3KN67>Y126> IPI>P06753>Y126> IPI>P67936>Y126> IPI>Q5VU61>Y126> IPI>Q5HYB6>Y126> IPI>A0A2R8YEU4>Y126> IPI>A0A2R8YH90>Y126> IPI>K7EMU5>Y126> IPI>K7ENT6>Y126> IPI>K7EP68>Y126> IPI>K7EPV9>Y126> IPI>K7ERG3>Y126> IPI>P06753-2>Y126> IPI>P06753-3>Y126> IPI>P06753-4>Y126> IPI>P06753-5>Y126> IPI>P06753-6>Y126> IPI>P06753-7>Y126> IPI>P67936-2>Y126> NCBI>NP_001265120.1>Y36>tropomyosin alpha-3 chain isoform 9 [Homo sapiens] NCBI>NP_001265119.1>Y126>tropomyosin alpha-3 chain isoform 8 [Homo sapiens] NCBI>NP_001265118.1>Y126>tropomyosin alpha-3 chain isoform Tpm3.5cy [Homo sapiens] NCBI>NP_001265117.1>Y60>tropomyosin alpha-3 chain isoform 6 [Homo sapiens] NCBI>NP_001138632.1>Y162>tropomyosin alpha-4 chain isoform Tpm4.1cy [Homo sapiens] NCBI>NP_001036818.1>Y126>tropomyosin alpha-3 chain isoform Tpm3.4cy [Homo sapiens] NCBI>NP_001036817.1>Y126>tropomyosin alpha-3 chain isoform Tpm3.7cy [Homo sapiens] NCBI>NP_001036816.1>Y126>tropomyosin alpha-3 chain isoform Tpm3.2cy [Homo sapiens] NCBI>NP_705935.1>Y126>tropomyosin alpha-3 chain isoform Tpm3.1cy [Homo sapiens] NCBI>NP_689476.2>Y163>tropomyosin alpha-3 chain isoform Tpm3.12st [Homo sapiens] NCBI>NP_003281.1>Y126>tropomyosin alpha-4 chain isoform Tpm4.2cy [Homo sapiens] NCBI>XP_016882678.1>Y123>PREDICTED: tropomyosin alpha-4 chain isoform X4 [Homo sapiens] NCBI>XP_016882677.1>Y146>PREDICTED: tropomyosin alpha-4 chain isoform X2 [Homo sapiens] NCBI>XP_011526534.1>Y36>PREDICTED: tropomyosin alpha-4 chain isoform X5 [Homo sapiens] NCBI>XP_011526533.1>Y123>PREDICTED: tropomyosin alpha-4 chain isoform X4 [Homo sapiens] NCBI>XP_006722928.1>Y162>PREDICTED: tropomyosin alpha-4 chain isoform X1 [Homo sapiens] >Y10>CBI>XP
Tropomyosin 3	K.HIAEEADRKY*EEVAR.K	Y162	HPRD:01840_1	AEEADRKYEEVARKL			2	5193194				3605149	1270579		2569380		1112911		932677	0.979135	0.349385	0.35683	0.515789	0.386462	0.118939	100	14.2	1.26512e+06	A0A087WWU8	TPM3	11734_2	TPM4_HUMAN	cytoplasm	cell motion muscle contraction brain development tRNA processing inflammatory response	protein binding actin binding metal ion binding catalytic activity transferase activity G-protein coupled photoreceptor activity	Pathways in cancer Cardiac muscle contraction Hypertrophic cardiomyopathy (HCM) Thyroid cancer Dilated cardiomyopathy	Manual Assigned Name:Tropomyosin 3 HPRD>01840_1>Y162>Tropomyosin 3 HPRD>01840_2>Y163>Tropomyosin 3 HPRD>01840_3>Y126>Tropomyosin 3 HPRD>01840_4>Y126>Tropomyosin 3 HPRD>01840_5>Y126>Tropomyosin 3 HPRD>01840_6>Y126>Tropomyosin 3 HPRD>11734_1>Y162>Tropomyosin 4 HPRD>11734_2>Y126>Tropomyosin 4 SwissPROT>TPM3_HUMAN>Y126>Isoform 3 of Tropomyosin alpha-3 chain OS=Homo sapiens GN=TPM3 SwissPROT>TPM4_HUMAN>Y162>Isoform 2 of Tropomyosin alpha-4 chain OS=Homo sapiens GN=TPM4 IPI>A0A087WWU8>Y126> IPI>A0A2R8Y5V9>Y126> IPI>A0A2R8YE05>Y126> IPI>A0A2R8YGX3>Y126> IPI>A0A2R8YHD2>Y126> IPI>J3KN67>Y126> IPI>P06753>Y126> IPI>P67936>Y126> IPI>Q5VU61>Y126> IPI>Q5HYB6>Y126> IPI>A0A2R8YEU4>Y126> IPI>A0A2R8YH90>Y126> IPI>K7EMU5>Y126> IPI>K7ENT6>Y126> IPI>K7EP68>Y126> IPI>K7EPV9>Y126> IPI>K7ERG3>Y126> IPI>P06753-2>Y126> IPI>P06753-3>Y126> IPI>P06753-4>Y126> IPI>P06753-5>Y126> IPI>P06753-6>Y126> IPI>P06753-7>Y126> IPI>P67936-2>Y126> NCBI>NP_001265120.1>Y36>tropomyosin alpha-3 chain isoform 9 [Homo sapiens] NCBI>NP_001265119.1>Y126>tropomyosin alpha-3 chain isoform 8 [Homo sapiens] NCBI>NP_001265118.1>Y126>tropomyosin alpha-3 chain isoform Tpm3.5cy [Homo sapiens] NCBI>NP_001265117.1>Y60>tropomyosin alpha-3 chain isoform 6 [Homo sapiens] NCBI>NP_001138632.1>Y162>tropomyosin alpha-4 chain isoform Tpm4.1cy [Homo sapiens] NCBI>NP_001036818.1>Y126>tropomyosin alpha-3 chain isoform Tpm3.4cy [Homo sapiens] NCBI>NP_001036817.1>Y126>tropomyosin alpha-3 chain isoform Tpm3.7cy [Homo sapiens] NCBI>NP_001036816.1>Y126>tropomyosin alpha-3 chain isoform Tpm3.2cy [Homo sapiens] NCBI>NP_705935.1>Y126>tropomyosin alpha-3 chain isoform Tpm3.1cy [Homo sapiens] NCBI>NP_689476.2>Y163>tropomyosin alpha-3 chain isoform Tpm3.12st [Homo sapiens] NCBI>NP_003281.1>Y126>tropomyosin alpha-4 chain isoform Tpm4.2cy [Homo sapiens] NCBI>XP_016882678.1>Y123>PREDICTED: tropomyosin alpha-4 chain isoform X4 [Homo sapiens] NCBI>XP_016882677.1>Y146>PREDICTED: tropomyosin alpha-4 chain isoform X2 [Homo sapiens] NCBI>XP_011526534.1>Y36>PREDICTED: tropomyosin alpha-4 chain isoform X5 [Homo sapiens] NCBI>XP_011526533.1>Y123>PREDICTED: tropomyosin alpha-4 chain isoform X4 [Homo sapiens] NCBI>XP_006722928.1>Y162>PREDICTED: tropomyosin alpha-4 chain isoform X1 [Homo sapiens] >Y10>CBI>XP
Tubulin alpha 1	R.IHFPLATY*APVISAEK.A	Y272	HPRD:01851_1	IHFPLATYAPVISAE			3	1235427	153981	1439952	59487615	1685868	2606410	41002129	2082292	1830557	41151252	46623898	3769228	0.353775	0.0675139	0.190839	0.259457	0.140962	0.570039	13.9358	41.58	1.29005e+06	F5H5D3	TUBA1C	17288_1	TBAK_HUMAN	microtubule cytosol extracellular region	microtubule-based movement	nucleotide binding protein binding	Gap junction Pathogenic Escherichia coli infection	Manual Assigned Name:Tubulin alpha 1 HPRD>01851_1>Y272>Tubulin alpha 1 HPRD>03958_1>Y272>Tubulin, alpha 2 HPRD>03958_2>Y272>Tubulin, alpha 2 HPRD>03959_1>Y272>Tubulin, alpha, brain specific HPRD>03960_1>Y272>Tubulin, alpha, ubiquitous HPRD>06747_1>Y272>Tubulin alpha 6 HPRD>17085_1>Y272>Alpha tubulin isotype H2 alpha HPRD>17288_1>Y272>LOC112714 SwissPROT>TBA1_HUMAN>Y272>Tubulin alpha-1 chain (Alpha-tubulin 1) (Testis-specific alpha-tubulin) (Tubulin H2-alpha) SwissPROT>TBA1A_HUMAN>Y272>Tubulin alpha-1A chain OS=Homo sapiens GN=TUBA1A PE=1 SV=1 SwissPROT>TBA1B_HUMAN>Y272>Tubulin alpha-1B chain OS=Homo sapiens GN=TUBA1B PE=1 SV=1 SwissPROT>TBA1C_HUMAN>Y272>Tubulin alpha-1C chain OS=Homo sapiens GN=TUBA1C PE=1 SV=1 SwissPROT>TBA2_HUMAN>Y272>Tubulin alpha-2 chain (Alpha-tubulin 2) SwissPROT>TBA3_HUMAN>Y272>Tubulin alpha-3 chain (Alpha-tubulin 3) (Tubulin B-alpha-1) SwissPROT>TBA3C_HUMAN>Y272>Isoform 2 of Tubulin alpha-3C/D chain OS=Homo sapiens GN=TUBA3C SwissPROT>TBA3E_HUMAN>Y272>Tubulin alpha-3E chain OS=Homo sapiens GN=TUBA3E PE=1 SV=2 SwissPROT>TBA4A_HUMAN>Y272>Tubulin alpha-4A chain OS=Homo sapiens GN=TUBA4A PE=1 SV=1 SwissPROT>TBA6_HUMAN>Y272>Tubulin alpha-6 chain (Alpha-tubulin 6) SwissPROT>TBAK_HUMAN>Y272>Tubulin alpha-ubiquitous chain (Alpha-tubulin ubiquitous) (Tubulin K-alpha-1) IPI>F5H5D3>Y342> IPI>A0A1W2PQM2>Y342> IPI>P0DPH7>Y342> IPI>P0DPH8>Y342> IPI>P68363>Y342> IPI>P68366>Y342> IPI>Q6PEY2>Y342> IPI>Q71U36>Y342> IPI>Q9BQE3>Y342> IPI>Q13748>Y342> IPI>C9JDS9>Y342> IPI>F8VVB9>Y342> IPI>P0DPH7-2>Y342> IPI>P68363-2>Y342> IPI>P68366-2>Y342> IPI>Q71U36-2>Y342> IPI>Q13748-2>Y342> NCBI>NP_001290046.1>Y237>tubulin alpha-1C chain isoform b [Homo sapiens] NCBI>NP_001290045.1>Y237>tubulin alpha-1C chain isoform b [Homo sapiens] NCBI>NP_001290044.1>Y237>tubulin alpha-1C chain isoform b [Homo sapiens] NCBI>NP_001290043.1>Y342>tubulin alpha-1C chain isoform a [Homo sapiens] NCBI>WP_001265481.1>Y257>tubulin alpha-4A chain isoform 2 [Homo sapiens] NCBI>NP_001257329.1>Y237>tubulin alpha-1A chain isoform 2 [Homo sapiens] NCBI>NP_001257328.1>Y272>tubulin alpha-1A chain isoform 1 [Homo sapiens] NCBI>NP_997195.1>Y272>tubulin alpha-3E chain [Homo sapiens] NCBI>NP_525125.2>Y272>tubulin alpha-3C/D chai
Tubulin alpha 1	K.VGINY*QPPTVVPGGDLAK.V	Y357	HPRD:01851_1	GFKVGINYQPPTVVP			2		2790464	1977467	5686829	3990836	2671891	7168776	2353855	3131587	701797	4020657	421870	0.727784	0.453782	0.623513	0.555868	0.416494	0.262794	49.1569	23.13	1.29005e+06	F5H5D3	TUBA1C	17288_1	TBAK_HUMAN	microtubule cytosol extracellular region	microtubule-based movement	nucleotide binding protein binding	Gap junction Pathogenic Escherichia coli infection	Manual Assigned Name:Tubulin alpha 1 HPRD>01851_1>Y357>Tubulin alpha 1 HPRD>03958_1>Y357>Tubulin, alpha 2 HPRD>03958_2>Y357>Tubulin, alpha 2 HPRD>03959_1>Y357>Tubulin, alpha, brain specific HPRD>03960_1>Y357>Tubulin, alpha, ubiquitous HPRD>05763_1>Y357>Tubulin, alpha 8 HPRD>06747_1>Y357>Tubulin alpha 6 HPRD>17085_1>Y357>Alpha tubulin isotype H2 alpha HPRD>17288_1>Y357>LOC112714 SwissPROT>TBA1_HUMAN>Y357>Tubulin alpha-1 chain (Alpha-tubulin 1) (Testis-specific alpha-tubulin) (Tubulin H2-alpha) SwissPROT>TBA1A_HUMAN>Y357>Tubulin alpha-1A chain OS=Homo sapiens GN=TUBA1A PE=1 SV=1 SwissPROT>TBA1B_HUMAN>Y357>Tubulin alpha-1B chain OS=Homo sapiens GN=TUBA1B PE=1 SV=1 SwissPROT>TBA1C_HUMAN>Y357>Tubulin alpha-1C chain OS=Homo sapiens GN=TUBA1C PE=1 SV=1 SwissPROT>TBA2_HUMAN>Y357>Tubulin alpha-2 chain (Alpha-tubulin 2) SwissPROT>TBA3_HUMAN>Y357>Tubulin alpha-3 chain (Alpha-tubulin 3) (Tubulin B-alpha-1) SwissPROT>TBA3C_HUMAN>Y357>Isoform 2 of Tubulin alpha-3C/D chain OS=Homo sapiens GN=TUBA3C SwissPROT>TBA3E_HUMAN>Y357>Tubulin alpha-3E chain OS=Homo sapiens GN=TUBA3E PE=1 SV=2 SwissPROT>TBA4A_HUMAN>Y357>Tubulin alpha-4A chain OS=Homo sapiens GN=TUBA4A PE=1 SV=1 SwissPROT>TBA6_HUMAN>Y357>Tubulin alpha-6 chain (Alpha-tubulin 6) SwissPROT>TBA8_HUMAN>Y357>Tubulin alpha-8 chain OS=Homo sapiens GN=TUBA8 PE=1 SV=1 SwissPROT>TBAK_HUMAN>Y357>Tubulin alpha-ubiquitous chain (Alpha-tubulin ubiquitous) (Tubulin K-alpha-1) IPI>F5H5D3>Y427> IPI>Q9NY65>Y427> IPI>A0A1W2PQM2>Y427> IPI>P0DPH7>Y427> IPI>P0DPH8>Y427> IPI>P68363>Y427> IPI>P68366>Y427> IPI>Q6PEY2>Y427> IPI>Q71U36>Y427> IPI>Q9BQE3>Y427> IPI>Q13748>Y427> IPI>C9J2C0>Y427> IPI>V9GZ17>Y427> IPI>Q9NY65-2>Y427> IPI>P0DPH7-2>Y427> IPI>P68363-2>Y427> IPI>P68366-2>Y427> IPI>Q71U36-2>Y427> IPI>Q13748-2>Y427> NCBI>NP_001290046.1>Y322>tubulin alpha-1C chain isoform b [Homo sapiens] NCBI>NP_001290045.1>Y322>tubulin alpha-1C chain isoform b [Homo sapiens] NCBI>NP_001290044.1>Y322>tubulin alpha-1C chain isoform b [Homo sapiens] NCBI>NP_001290043.1>Y427>tubulin alpha-1C chain isoform a [Homo sapiens] NCBI>WP_001265481.1>Y342>tubulin alpha-4A chain isoform 2 [Homo sapiens] NCBI>NP_001257329.1>Y322>tubulin alpha-1A chain isoform 2 [Homo sapiens] NCBI>NP_001257328.1>Y357>tubulin a
Tubulin alpha 1	R.IHFPLATY*APVISAEK.A	Y272	HPRD:01851_1	IHFPLATYAPVISAE			2	635547	116232	1303971	19063772	1942264	2881586	20485121	2037498	2194554	14468053	9865932	3135308	0.255467	0.174108	0.681526	0.279246	0.259149	0.472683	12.0862	22.38	1.29005e+06	F5H5D3	TUBA1C	17288_1	TBAK_HUMAN	microtubule cytosol extracellular region	microtubule-based movement	nucleotide binding protein binding	Gap junction Pathogenic Escherichia coli infection	Manual Assigned Name:Tubulin alpha 1 HPRD>01851_1>Y272>Tubulin alpha 1 HPRD>03958_1>Y272>Tubulin, alpha 2 HPRD>03958_2>Y272>Tubulin, alpha 2 HPRD>03959_1>Y272>Tubulin, alpha, brain specific HPRD>03960_1>Y272>Tubulin, alpha, ubiquitous HPRD>06747_1>Y272>Tubulin alpha 6 HPRD>17085_1>Y272>Alpha tubulin isotype H2 alpha HPRD>17288_1>Y272>LOC112714 SwissPROT>TBA1_HUMAN>Y272>Tubulin alpha-1 chain (Alpha-tubulin 1) (Testis-specific alpha-tubulin) (Tubulin H2-alpha) SwissPROT>TBA1A_HUMAN>Y272>Tubulin alpha-1A chain OS=Homo sapiens GN=TUBA1A PE=1 SV=1 SwissPROT>TBA1B_HUMAN>Y272>Tubulin alpha-1B chain OS=Homo sapiens GN=TUBA1B PE=1 SV=1 SwissPROT>TBA1C_HUMAN>Y272>Tubulin alpha-1C chain OS=Homo sapiens GN=TUBA1C PE=1 SV=1 SwissPROT>TBA2_HUMAN>Y272>Tubulin alpha-2 chain (Alpha-tubulin 2) SwissPROT>TBA3_HUMAN>Y272>Tubulin alpha-3 chain (Alpha-tubulin 3) (Tubulin B-alpha-1) SwissPROT>TBA3C_HUMAN>Y272>Isoform 2 of Tubulin alpha-3C/D chain OS=Homo sapiens GN=TUBA3C SwissPROT>TBA3E_HUMAN>Y272>Tubulin alpha-3E chain OS=Homo sapiens GN=TUBA3E PE=1 SV=2 SwissPROT>TBA4A_HUMAN>Y272>Tubulin alpha-4A chain OS=Homo sapiens GN=TUBA4A PE=1 SV=1 SwissPROT>TBA6_HUMAN>Y272>Tubulin alpha-6 chain (Alpha-tubulin 6) SwissPROT>TBAK_HUMAN>Y272>Tubulin alpha-ubiquitous chain (Alpha-tubulin ubiquitous) (Tubulin K-alpha-1) IPI>F5H5D3>Y342> IPI>A0A1W2PQM2>Y342> IPI>P0DPH7>Y342> IPI>P0DPH8>Y342> IPI>P68363>Y342> IPI>P68366>Y342> IPI>Q6PEY2>Y342> IPI>Q71U36>Y342> IPI>Q9BQE3>Y342> IPI>Q13748>Y342> IPI>C9JDS9>Y342> IPI>F8VVB9>Y342> IPI>P0DPH7-2>Y342> IPI>P68363-2>Y342> IPI>P68366-2>Y342> IPI>Q71U36-2>Y342> IPI>Q13748-2>Y342> NCBI>NP_001290046.1>Y237>tubulin alpha-1C chain isoform b [Homo sapiens] NCBI>NP_001290045.1>Y237>tubulin alpha-1C chain isoform b [Homo sapiens] NCBI>NP_001290044.1>Y237>tubulin alpha-1C chain isoform b [Homo sapiens] NCBI>NP_001290043.1>Y342>tubulin alpha-1C chain isoform a [Homo sapiens] NCBI>WP_001265481.1>Y257>tubulin alpha-4A chain isoform 2 [Homo sapiens] NCBI>NP_001257329.1>Y237>tubulin alpha-1A chain isoform 2 [Homo sapiens] NCBI>NP_001257328.1>Y272>tubulin alpha-1A chain isoform 1 [Homo sapiens] NCBI>NP_997195.1>Y272>tubulin alpha-3E chain [Homo sapiens] NCBI>NP_525125.2>Y272>tubulin alpha-3C/D chai
Tubulin alpha 1	R.NLDIERPTY*TNLNR.L	Y224	HPRD:01851_1	LDIERPTYTNLNRLI			3	26326	4133578	3422870	45464	6513464	4959550	14269535	7518188	4873492	5271316	10124861	4152271	1.44244	0.8876	0.615346	0.242771	0.292825	0.153381	7.78151	22.59	1.29005e+06	F5H5D3	TUBA1C	18242_1	TBAK_HUMAN	microtubule cytosol extracellular region	microtubule-based movement	nucleotide binding protein binding	Gap junction Pathogenic Escherichia coli infection	Manual Assigned Name:Tubulin alpha 1 HPRD>01851_1>Y224>Tubulin alpha 1 HPRD>03958_1>Y224>Tubulin, alpha 2 HPRD>03958_2>Y224>Tubulin, alpha 2 HPRD>03959_1>Y224>Tubulin, alpha, brain specific HPRD>03960_1>Y224>Tubulin, alpha, ubiquitous HPRD>05763_1>Y224>Tubulin, alpha 8 HPRD>06747_1>Y224>Tubulin alpha 6 HPRD>17085_1>Y224>Alpha tubulin isotype H2 alpha HPRD>17288_1>Y224>LOC112714 HPRD>18242_1>Y163>Tubulin, alpha 4 SwissPROT>TBA1_HUMAN>Y224>Tubulin alpha-1 chain (Alpha-tubulin 1) (Testis-specific alpha-tubulin) (Tubulin H2-alpha) SwissPROT>TBA1A_HUMAN>Y224>Tubulin alpha-1A chain OS=Homo sapiens GN=TUBA1A PE=1 SV=1 SwissPROT>TBA1B_HUMAN>Y224>Tubulin alpha-1B chain OS=Homo sapiens GN=TUBA1B PE=1 SV=1 SwissPROT>TBA1C_HUMAN>Y224>Tubulin alpha-1C chain OS=Homo sapiens GN=TUBA1C PE=1 SV=1 SwissPROT>TBA2_HUMAN>Y224>Tubulin alpha-2 chain (Alpha-tubulin 2) SwissPROT>TBA3_HUMAN>Y224>Tubulin alpha-3 chain (Alpha-tubulin 3) (Tubulin B-alpha-1) SwissPROT>TBA3C_HUMAN>Y224>Isoform 2 of Tubulin alpha-3C/D chain OS=Homo sapiens GN=TUBA3C SwissPROT>TBA3E_HUMAN>Y224>Tubulin alpha-3E chain OS=Homo sapiens GN=TUBA3E PE=1 SV=2 SwissPROT>TBA4A_HUMAN>Y224>Tubulin alpha-4A chain OS=Homo sapiens GN=TUBA4A PE=1 SV=1 SwissPROT>TBA6_HUMAN>Y224>Tubulin alpha-6 chain (Alpha-tubulin 6) SwissPROT>TBA8_HUMAN>Y224>Tubulin alpha-8 chain OS=Homo sapiens GN=TUBA8 PE=1 SV=1 SwissPROT>TBAK_HUMAN>Y224>Tubulin alpha-ubiquitous chain (Alpha-tubulin ubiquitous) (Tubulin K-alpha-1) IPI>F5H5D3>Y294> IPI>Q9NY65>Y294> IPI>P0DPH7>Y294> IPI>P0DPH8>Y294> IPI>P68363>Y294> IPI>P68366>Y294> IPI>Q6PEY2>Y294> IPI>Q71U36>Y294> IPI>Q9BQE3>Y294> IPI>Q13748>Y294> IPI>C9J2C0>Y294> IPI>F8VQQ4>Y294> IPI>C9JDS9>Y294> IPI>F8VVB9>Y294> IPI>Q9NY65-2>Y294> IPI>P0DPH7-2>Y294> IPI>P68366-2>Y294> IPI>Q71U36-2>Y294> IPI>Q13748-2>Y294> NCBI>NP_001290046.1>Y189>tubulin alpha-1C chain isoform b [Homo sapiens] NCBI>NP_001290045.1>Y189>tubulin alpha-1C chain isoform b [Homo sapiens] NCBI>NP_001290044.1>Y189>tubulin alpha-1C chain isoform b [Homo sapiens] NCBI>NP_001290043.1>Y294>tubulin alpha-1C chain isoform a [Homo sapiens] NCBI>WP_001265481.1>Y209>tubulin alpha-4A chain isoform 2 [Homo sapiens] NCBI>NP_001257329.1>Y189>tubulin alpha-1A chain isoform 2 [Homo sapiens] >Y9>CBI>
Tubulin alpha 1	K.AY*HEQLSVAEITNACFEPANQMVK.C	Y282	HPRD:01851_1	VISAEKAYHEQLSVA			3	2028875	4134515	2299370	16065540	7092148	2082050	21844330	5665595	6119706	13686998	20610920	1780478	0.69935	0.229024	0.327482	0.482753	0.156056	0.1329	70.4523	65.88	1.26548e+06	P0DPH7	TUBA3C	17288_1	TBAK_HUMAN	microtubule cytosol extracellular region	microtubule-based movement	nucleotide binding protein binding	Gap junction Pathogenic Escherichia coli infection	Manual Assigned Name:Tubulin alpha 1 HPRD>01851_1>Y282>Tubulin alpha 1 HPRD>03958_1>Y282>Tubulin, alpha 2 HPRD>03958_2>Y282>Tubulin, alpha 2 HPRD>03959_1>Y282>Tubulin, alpha, brain specific HPRD>03960_1>Y282>Tubulin, alpha, ubiquitous HPRD>17085_1>Y282>Alpha tubulin isotype H2 alpha HPRD>17288_1>Y282>LOC112714 SwissPROT>TBA1_HUMAN>Y282>Tubulin alpha-1 chain (Alpha-tubulin 1) (Testis-specific alpha-tubulin) (Tubulin H2-alpha) SwissPROT>TBA1A_HUMAN>Y282>Tubulin alpha-1A chain OS=Homo sapiens GN=TUBA1A PE=1 SV=1 SwissPROT>TBA1B_HUMAN>Y282>Tubulin alpha-1B chain OS=Homo sapiens GN=TUBA1B PE=1 SV=1 SwissPROT>TBA2_HUMAN>Y282>Tubulin alpha-2 chain (Alpha-tubulin 2) SwissPROT>TBA3_HUMAN>Y282>Tubulin alpha-3 chain (Alpha-tubulin 3) (Tubulin B-alpha-1) SwissPROT>TBA3C_HUMAN>Y282>Isoform 2 of Tubulin alpha-3C/D chain OS=Homo sapiens GN=TUBA3C SwissPROT>TBA3E_HUMAN>Y282>Tubulin alpha-3E chain OS=Homo sapiens GN=TUBA3E PE=1 SV=2 SwissPROT>TBA4A_HUMAN>Y282>Tubulin alpha-4A chain OS=Homo sapiens GN=TUBA4A PE=1 SV=1 SwissPROT>TBAK_HUMAN>Y282>Tubulin alpha-ubiquitous chain (Alpha-tubulin ubiquitous) (Tubulin K-alpha-1) IPI>P0DPH7>Y282> IPI>P0DPH8>Y282> IPI>P68363>Y282> IPI>P68366>Y282> IPI>Q6PEY2>Y282> IPI>Q71U36>Y282> IPI>Q13748>Y282> IPI>C9JDS9>Y282> IPI>P0DPH7-2>Y282> IPI>P68363-2>Y282> IPI>P68366-2>Y282> IPI>Q71U36-2>Y282> IPI>Q13748-2>Y282> NCBI>WP_001265481.1>Y267>tubulin alpha-4A chain isoform 2 [Homo sapiens] NCBI>NP_001257329.1>Y247>tubulin alpha-1A chain isoform 2 [Homo sapiens] NCBI>NP_001257328.1>Y282>tubulin alpha-1A chain isoform 1 [Homo sapiens] NCBI>NP_997195.1>Y282>tubulin alpha-3E chain [Homo sapiens] NCBI>NP_525125.2>Y282>tubulin alpha-3C/D chain [Homo sapiens] NCBI>NP_006073.2>Y282>tubulin alpha-1B chain [Homo sapiens] NCBI>NP_006000.2>Y282>tubulin alpha-1A chain isoform 1 [Homo sapiens] NCBI>NP_005992.1>Y282>tubulin alpha-3C/D chain [Homo sapiens] NCBI>NP_005991.1>Y282>tubulin alpha-4A chain isoform 1 [Homo sapiens] NCBI>XP_016860313.1>Y129>PREDICTED: tubulin alpha-4A chain isoform X1 [Homo sapiens]
Tubulin alpha 6	K.DY*EEVGADSADGEDEGEEY.-	Y432	HPRD:06747_1	MAALEKDYEEVGADS			2	1312975	451053	231579	2753397	7010161		14852204	8629387	398906	9722973	6744184	347175	0.797261	0.0455124	0.057086	0.513669	0.0486273	0.096097	49.8647	29.91	1.29005e+06	F5H5D3	TUBA1C	06747_1	TBA6_HUMAN	microtubule	microtubule-based movement	protein binding nucleotide binding	Gap junction Pathogenic Escherichia coli infection	Manual Assigned Name:Tubulin alpha 6 HPRD>06747_1>Y432>Tubulin alpha 6 SwissPROT>TBA1C_HUMAN>Y432>Tubulin alpha-1C chain OS=Homo sapiens GN=TUBA1C PE=1 SV=1 SwissPROT>TBA6_HUMAN>Y432>Tubulin alpha-6 chain (Alpha-tubulin 6) IPI>F5H5D3>Y502> IPI>Q9BQE3>Y502> NCBI>NP_001290046.1>Y397>tubulin alpha-1C chain isoform b [Homo sapiens] NCBI>NP_001290045.1>Y397>tubulin alpha-1C chain isoform b [Homo sapiens] NCBI>NP_001290044.1>Y397>tubulin alpha-1C chain isoform b [Homo sapiens] NCBI>NP_001290043.1>Y502>tubulin alpha-1C chain isoform a [Homo sapiens] NCBI>NP_116093.1>Y432>tubulin alpha-1C chain isoform c [Homo sapiens]
Tubulin alpha 6	R.EDMAALEKDY*EEVGADSADGEDEGEEY.-	Y432	HPRD:06747_1	MAALEKDYEEVGADS			3	75098		708632				2312289		1181421	2238035	321775	2218425	0.2087	0.888238	4.25605		0.479194		15.5524	14.69	1.29005e+06	F5H5D3	TUBA1C	06747_1	TBA6_HUMAN	microtubule	microtubule-based movement	protein binding nucleotide binding	Gap junction Pathogenic Escherichia coli infection	Manual Assigned Name:Tubulin alpha 6 HPRD>06747_1>Y432>Tubulin alpha 6 SwissPROT>TBA1C_HUMAN>Y432>Tubulin alpha-1C chain OS=Homo sapiens GN=TUBA1C PE=1 SV=1 SwissPROT>TBA6_HUMAN>Y432>Tubulin alpha-6 chain (Alpha-tubulin 6) IPI>F5H5D3>Y502> IPI>Q9BQE3>Y502> NCBI>NP_001290046.1>Y397>tubulin alpha-1C chain isoform b [Homo sapiens] NCBI>NP_001290045.1>Y397>tubulin alpha-1C chain isoform b [Homo sapiens] NCBI>NP_001290044.1>Y397>tubulin alpha-1C chain isoform b [Homo sapiens] NCBI>NP_001290043.1>Y502>tubulin alpha-1C chain isoform a [Homo sapiens] NCBI>NP_116093.1>Y432>tubulin alpha-1C chain isoform c [Homo sapiens]
Tubulin-specific chaperone a	R.ILENEKDLEEAEEY*KEAR.L	Y94	HPRD:18166_1	DLEEAEEYKEARLVL			3	4452303	154964	2306380	10788758	11151806	4621289	11462412	8049043	1517689	8207615	12897902	1838126	0.923882	0.294562	0.318831	0.418204	0.0423155	0.482212	100	67.39	4598.1	E5RHG6	TBCA	18166_1	TBCA_HUMAN	cytoplasm	protein folding	unfolded protein binding		Manual Assigned Name:Tubulin-specific chaperone a HPRD>18166_1>Y94>Tubulin-specific chaperone a SwissPROT>TBCA_HUMAN>Y94>Tubulin-specific chaperone A OS=Homo sapiens GN=TBCA PE=1 SV=3 IPI>E5RHG6>Y117> IPI>E5RIW3>Y117> IPI>E5RJD8>Y117> IPI>O75347>Y117> NCBI>NP_004598.1>Y94>tubulin-specific chaperone A isoform 2 [Homo sapiens]
Tubulin, alpha, brain specific	K.DY*EEVGVDSVEGEGEEEGEEY.-	Y432	HPRD:03959_1	MAALEKDYEEVGVDS			2	6630693	73350371	75942787	39213122	8549712	57443152	21914074	23525360	73319558	34200818	52440643	396573	1.54833	2.03123	1.31188	0.456459	0.554171	0.504531	76.2397	32.24	1.25733e+06	P68363	TUBA1B	03960_1	TBAK_HUMAN	microtubule cytosol	microtubule-based movement	nucleotide binding protein binding	Gap junction Pathogenic Escherichia coli infection	Manual Assigned Name:Tubulin, alpha, brain specific HPRD>03959_1>Y432>Tubulin, alpha, brain specific HPRD>03960_1>Y432>Tubulin, alpha, ubiquitous SwissPROT>TBA1A_HUMAN>Y432>Tubulin alpha-1A chain OS=Homo sapiens GN=TUBA1A PE=1 SV=1 SwissPROT>TBA1B_HUMAN>Y432>Tubulin alpha-1B chain OS=Homo sapiens GN=TUBA1B PE=1 SV=1 SwissPROT>TBA3_HUMAN>Y432>Tubulin alpha-3 chain (Alpha-tubulin 3) (Tubulin B-alpha-1) SwissPROT>TBAK_HUMAN>Y432>Tubulin alpha-ubiquitous chain (Alpha-tubulin ubiquitous) (Tubulin K-alpha-1) IPI>P68363>Y432> IPI>Q71U36>Y432> IPI>P68363-2>Y432> IPI>Q71U36-2>Y432> NCBI>NP_001257329.1>Y397>tubulin alpha-1A chain isoform 2 [Homo sapiens] NCBI>NP_001257328.1>Y432>tubulin alpha-1A chain isoform 1 [Homo sapiens] NCBI>NP_006073.2>Y432>tubulin alpha-1B chain [Homo sapiens] NCBI>NP_006000.2>Y432>tubulin alpha-1A chain isoform 1 [Homo sapiens]
Tubulin, beta	R.ISVYY*NEATGGK.Y	Y51	HPRD:01852_2	LDRISVYYNEATGGK			2	9108083	1089973	7481670	1355641	17100521	8138246	12085586	2936726	9033254	2932209	1048279	4795883	0.870258	1.1557	1.328	0.44374	0.389976	0.259457	16.9461	63.2	1.28014e+06	P07437	TUBB	01852_2	TBB5_HUMAN	cytosol microtubule	mitosis microtubule-based movement	nucleotide binding	Gap junction Pathogenic Escherichia coli infection	Manual Assigned Name:Tubulin, beta HPRD>01852_2>Y51>Tubulin, beta SwissPROT>TBB2_HUMAN>Y51>Tubulin beta-2 chain SwissPROT>TBB5_HUMAN>Y51>Tubulin beta chain OS=Homo sapiens GN=TUBB PE=1 SV=2 IPI>P07437>Y51> IPI>Q5JP53>Y51> NCBI>NP_001280142.1>Y51>tubulin beta chain isoform c [Homo sapiens] NCBI>NP_001280141.1>Y71>tubulin beta chain isoform a [Homo sapiens] NCBI>NP_821133.1>Y51>tubulin beta chain isoform b [Homo sapiens]
Tubulin, beta	K.FWEVISDEHGIDPTGTY*HGDSDLQLDR.I	Y36	HPRD:01852_2	GIDPTGTYHGDSDLQ			4	2162362	2892383	6599349	21025850	7655269	3809544	12357836	7097770	4642711	21555260	13648120	1272339	0.548035	0.285877	0.521639	0.429239	0.218916	0.268781	7.31499	31.66	1.28014e+06	P07437	TUBB	01852_2	TBB5_HUMAN	cytosol microtubule	mitosis microtubule-based movement	nucleotide binding	Gap junction Pathogenic Escherichia coli infection	Manual Assigned Name:Tubulin, beta HPRD>01852_2>Y36>Tubulin, beta SwissPROT>TBB2_HUMAN>Y36>Tubulin beta-2 chain SwissPROT>TBB5_HUMAN>Y36>Tubulin beta chain OS=Homo sapiens GN=TUBB PE=1 SV=2 IPI>P07437>Y36> IPI>Q5JP53>Y36> NCBI>NP_001280142.1>Y36>tubulin beta chain isoform c [Homo sapiens] NCBI>NP_001280141.1>Y56>tubulin beta chain isoform a [Homo sapiens] NCBI>NP_821133.1>Y36>tubulin beta chain isoform b [Homo sapiens]
Tubulin, beta	K.FWEVISDEHGIDPTGTY*HGDSDLQLDR.I	Y36	HPRD:01852_2	GIDPTGTYHGDSDLQ			3	678684	2259693	4185474	6519731	6876231	2943294	7290444	4443373	4478459	4293033	9876127	1859843	1.24883	0.717024	0.574156	0.4411	0.5438	0.296993	17.7936	43.01	1.28014e+06	P07437	TUBB	01852_2	TBB5_HUMAN	cytosol microtubule	mitosis microtubule-based movement	nucleotide binding	Gap junction Pathogenic Escherichia coli infection	Manual Assigned Name:Tubulin, beta HPRD>01852_2>Y36>Tubulin, beta SwissPROT>TBB2_HUMAN>Y36>Tubulin beta-2 chain SwissPROT>TBB5_HUMAN>Y36>Tubulin beta chain OS=Homo sapiens GN=TUBB PE=1 SV=2 IPI>P07437>Y36> IPI>Q5JP53>Y36> NCBI>NP_001280142.1>Y36>tubulin beta chain isoform c [Homo sapiens] NCBI>NP_001280141.1>Y56>tubulin beta chain isoform a [Homo sapiens] NCBI>NP_821133.1>Y36>tubulin beta chain isoform b [Homo sapiens]
Tubulin, beta-2	R.INVYY*NEATGGK.Y	Y51	HPRD:04043_1	LERINVYYNEATGGK			2	186056	572438	241720	45651	644961	660898	1873907	162832	673379	291297	75203	103831	0.607212	0.70083	1.15418	0.570039	0.521293	0.504289	16.9461	47.9	6079.1	P68371	TUBB4B	04043_1	TBBX_HUMAN	cytosol microtubule	microtubule-based movement	nucleotide binding	Gap junction Pathogenic Escherichia coli infection	Manual Assigned Name:Tubulin, beta-2 HPRD>04043_1>Y51>Tubulin, beta-2 SwissPROT>TBB2C_HUMAN>Y51>Tubulin beta-2C chain OS=Homo sapiens GN=TUBB2C PE=1 SV=1 SwissPROT>TBBX_HUMAN>Y51>Tubulin beta-? chain (Tubulin beta-2 chain) IPI>P68371>Y51> NCBI>NP_006079.1>Y51>tubulin beta-4B chain [Homo sapiens]
Tubulin, beta-2	R.INVY*YNEATGGK.Y	Y50	HPRD:04043_1	QLERINVYYNEATGG			2	220354	1113986	610342	5897549	4309479	1826272	2835225	823001	1878684	664676	4212098	1732695	1.08742	0.628833	0.578281	0.454129	0.544006	0.419415	16.9461	67.91	6079.1	P68371	TUBB4B	04043_1	TBBX_HUMAN	cytosol microtubule	microtubule-based movement	nucleotide binding	Gap junction Pathogenic Escherichia coli infection	Manual Assigned Name:Tubulin, beta-2 HPRD>04043_1>Y50>Tubulin, beta-2 SwissPROT>TBB2C_HUMAN>Y50>Tubulin beta-2C chain OS=Homo sapiens GN=TUBB2C PE=1 SV=1 SwissPROT>TBBX_HUMAN>Y50>Tubulin beta-? chain (Tubulin beta-2 chain) IPI>P68371>Y50> NCBI>NP_006079.1>Y50>tubulin beta-4B chain [Homo sapiens]
TYK2	R.LLAQAEGEPCY*IR.D	Y292	HPRD:01490_1	QAEGEPCYIRDSGVA			2	1305042	59401718	20792515	6438902	46446739	7793958	95898423	51003953	955597	50302276	64558361	8568040	1.43825	0.247557	0.172124	0.274118	0.420778	0.0623953	100	44.79	3322.3	E9PM19	TYK2	01490_1	TYK2_HUMAN	nucleus	protein amino acid phosphorylation	protein binding	Jak-STAT signaling pathway	Manual Assigned Name:TYK2 HPRD>01490_1>Y292>TYK2 SwissPROT>TYK2_HUMAN>Y292>Non-receptor tyrosine-protein kinase TYK2 OS=Homo sapiens GN=TYK2 PE=1 SV=3 IPI>E9PM19>Y107> IPI>E9PPF2>Y107> IPI>P29597>Y107> IPI>H0YE41>Y107> NCBI>NP_003322.3>Y292>non-receptor tyrosine-protein kinase TYK2 [Homo sapiens] NCBI>XP_011526554.1>Y292>PREDICTED: non-receptor tyrosine-protein kinase TYK2 isoform X5 [Homo sapiens] NCBI>XP_011526549.1>Y193>PREDICTED: non-receptor tyrosine-protein kinase TYK2 isoform X2 [Homo sapiens] NCBI>XP_011526548.1>Y193>PREDICTED: non-receptor tyrosine-protein kinase TYK2 isoform X2 [Homo sapiens] NCBI>XP_011526547.1>Y292>PREDICTED: non-receptor tyrosine-protein kinase TYK2 isoform X1 [Homo sapiens]
Tyrosine protein kinase ABL2	R.LMTGDTY*TAHAGAK.F	Y439	HPRD:01259_1	RLMTGDTYTAHAGAK			2	19713				1090206	972383	55490	949213	336008			727953	27.1192	18.0522	0.665662	0.0764037	0.0583054	0.337227	16.9461	48.6	1.16171e+06	P00519	ABL1	01809_2	ABL2_HUMAN	nucleus cytoplasm plasma membrane actin cytoskeleton membrane	protein amino acid phosphorylation	protein binding	Pathways in cancer ErbB signaling pathway Neurotrophin signaling pathway Chronic myeloid leukemia Cell cycle Axon guidance Pathogenic Escherichia coli infection Viral myocarditis	Manual Assigned Name:Tyrosine protein kinase ABL2 HPRD>01259_1>Y439>Tyrosine protein kinase ABL2 HPRD>01259_2>Y403>Tyrosine protein kinase ABL2 HPRD>01809_1>Y393>v-abl Abelson murine leukemia viral oncogene homolog 1 HPRD>01809_2>Y412>v-abl Abelson murine leukemia viral oncogene homolog 1 SwissPROT>ABL1_HUMAN>Y412>Isoform IB of Tyrosine-protein kinase ABL1 OS=Homo sapiens GN=ABL1 SwissPROT>ABL2_HUMAN>Y403>Isoform 4 of Tyrosine-protein kinase ABL2 OS=Homo sapiens GN=ABL2 IPI>P00519>Y393> IPI>P42684>Y393> IPI>P00519-2>Y393> IPI>P42684-2>Y393> IPI>P42684-3>Y393> IPI>P42684-4>Y393> IPI>P42684-5>Y393> IPI>P42684-6>Y393> IPI>P42684-7>Y393> IPI>P42684-8>Y393> IPI>P42684-10>Y393> NCBI>NP_001161711.1>Y403>Abelson tyrosine-protein kinase 2 isoform i [Homo sapiens] NCBI>NP_001161710.1>Y418>Abelson tyrosine-protein kinase 2 isoform h [Homo sapiens] NCBI>NP_001161709.1>Y439>Abelson tyrosine-protein kinase 2 isoform g [Homo sapiens] NCBI>NP_001161708.1>Y418>Abelson tyrosine-protein kinase 2 isoform f [Homo sapiens] NCBI>NP_001129473.1>Y418>Abelson tyrosine-protein kinase 2 isoform e [Homo sapiens] NCBI>NP_001129472.1>Y424>Abelson tyrosine-protein kinase 2 isoform d [Homo sapiens] NCBI>NP_009298.1>Y439>Abelson tyrosine-protein kinase 2 isoform b [Homo sapiens] NCBI>NP_009297.2>Y412>tyrosine-protein kinase ABL1 isoform b [Homo sapiens] NCBI>NP_005149.4>Y424>Abelson tyrosine-protein kinase 2 isoform c [Homo sapiens] NCBI>NP_005148.2>Y393>tyrosine-protein kinase ABL1 isoform a [Homo sapiens] NCBI>XP_016856524.1>Y439>PREDICTED: Abelson tyrosine-protein kinase 2 isoform X1 [Homo sapiens] NCBI>XP_005245145.1>Y403>PREDICTED: Abelson tyrosine-protein kinase 2 isoform X2 [Homo sapiens]
Tyrosine-protein kinase PRAG1	R.EATQPEPIY*AESTKR.K	Y413	UNI:Q86YV5	ATQPEPIYAESTKRK			3	364967	78567	357661	9545285	4024283	2325801	4455787	4366282	3590066	66911	241159	2002941	0.6035	0.573443	0.950194	0.534815	0.498615	0.438898	27.2817	40.54	1.0743e+06	Q86YV5	PRAG1		PRAG1_HUMAN					Manual Assigned Name:Tyrosine-protein kinase PRAG1 IPI>Q86YV5>Y413> NCBI>NP_001074295.2>Y413>tyrosine-protein kinase SgK223 [Homo sapiens] NCBI>XP_011542115.1>Y413>PREDICTED: tyrosine-protein kinase SgK223 isoform X2 [Homo sapiens] NCBI>XP_005272427.2>Y413>PREDICTED: tyrosine-protein kinase SgK223 isoform X1 [Homo sapiens] NCBI>XP_005272426.2>Y413>PREDICTED: tyrosine-protein kinase SgK223 isoform X1 [Homo sapiens]
Tyrosine-protein kinase PRAG1	R.EATQPEPIY*AESTK.R	Y413	UNI:Q86YV5	ATQPEPIYAESTKRK			2	8917243	4218836	1507868	4238006	5364962	1343791	4314653	4359782	1654229	3182892	6326847	1399334	0.981486	0.285929	0.291322	0.533659	0.017422	0.00140771	27.1827	21.04	1.0743e+06	Q86YV5	PRAG1		PRAG1_HUMAN					Manual Assigned Name:Tyrosine-protein kinase PRAG1 IPI>Q86YV5>Y413> NCBI>NP_001074295.2>Y413>tyrosine-protein kinase SgK223 [Homo sapiens] NCBI>XP_011542115.1>Y413>PREDICTED: tyrosine-protein kinase SgK223 isoform X2 [Homo sapiens] NCBI>XP_005272427.2>Y413>PREDICTED: tyrosine-protein kinase SgK223 isoform X1 [Homo sapiens] NCBI>XP_005272426.2>Y413>PREDICTED: tyrosine-protein kinase SgK223 isoform X1 [Homo sapiens]
Tyrosine-protein kinase PRAG1	R.EATQPEPIY*AESTKR.K	Y413	UNI:Q86YV5	ATQPEPIYAESTKRK			2	807220	623462	174773	900587	942827	561007	1213303	710784	801830	99490	790320	504055	1.01549	0.675914	0.665602	0.452684	0.510654	0.240562	28.1518	41.36	1.0743e+06	Q86YV5	PRAG1		PRAG1_HUMAN					Manual Assigned Name:Tyrosine-protein kinase PRAG1 IPI>Q86YV5>Y413> NCBI>NP_001074295.2>Y413>tyrosine-protein kinase SgK223 [Homo sapiens] NCBI>XP_011542115.1>Y413>PREDICTED: tyrosine-protein kinase SgK223 isoform X2 [Homo sapiens] NCBI>XP_005272427.2>Y413>PREDICTED: tyrosine-protein kinase SgK223 isoform X1 [Homo sapiens] NCBI>XP_005272426.2>Y413>PREDICTED: tyrosine-protein kinase SgK223 isoform X1 [Homo sapiens]
U1 snRNP protein C	K.FYCDYCDTY*LTHDSPSVR.K	Y12	HPRD:04630_1	YCDYCDTYLTHDSPS			3	55478	2694356	1489089	1125641	3582928	911234	3617203	2800375	1873410		3015427	1325082	1.89021	0.875121	0.462977	0.251727	0.418204	0.0220164	13.9358	51.06	3084.1	A0A0A0MRR7	SNRPC	04630_1	RU1C_HUMAN	nucleus	nuclear mRNA splicing, via spliceosome	protein binding zinc ion binding	Spliceosome	Manual Assigned Name:U1 snRNP protein C HPRD>04630_1>Y12>U1 snRNP protein C SwissPROT>RU1C_HUMAN>Y12>U1 small nuclear ribonucleoprotein C OS=Homo sapiens GN=SNRPC PE=1 SV=1 IPI>A0A0A0MRR7>Y33> IPI>P09234>Y33> NCBI>NP_003084.1>Y12>U1 small nuclear ribonucleoprotein C [Homo sapiens]
U1 snRNP protein C	K.FY*CDYCDTYLTHDSPSVR.K	Y5	HPRD:04630_1	___MPKFYCDYCDTY			3	55478	2705731	1337515	1125641	3582928	911234	3624339	2800375	1873410		3015427	1325082	1.88917	0.850165	0.450019	0.251727	0.421971	0.0184317	6.19789	22.68	3084.1	A0A0A0MRR7	SNRPC	04630_1	RU1C_HUMAN	nucleus	nuclear mRNA splicing, via spliceosome	protein binding zinc ion binding	Spliceosome	Manual Assigned Name:U1 snRNP protein C HPRD>04630_1>Y5>U1 snRNP protein C SwissPROT>RU1C_HUMAN>Y5>U1 small nuclear ribonucleoprotein C OS=Homo sapiens GN=SNRPC PE=1 SV=1 IPI>A0A0A0MRR7>Y26> IPI>P09234>Y26> NCBI>NP_003084.1>Y5>U1 small nuclear ribonucleoprotein C [Homo sapiens]
Ubiquitin conjugating enzyme E2E1	K.GDNIY*EWR.S	Y77	HPRD:04225_1	GPKGDNIYEWRSTIL			2	25322	1574571	2046852	32935	1257238	2822908	2705453	1729802	2119662	474789	3568755	3852879	2.51054	3.34794	1.33356	0.168371	0.130787	0.298028	100	10.94	1.26548e+06	A0A087X283	UBE2E2	06779_1	UB2E3_HUMAN	cytosol ubiquitin ligase complex nucleus cytoplasm intracellular	modification-dependent protein catabolic process regulation of protein metabolic process	protein binding ATP binding ligase activity small conjugating protein ligase activity	Ubiquitin mediated proteolysis	Manual Assigned Name:Ubiquitin conjugating enzyme E2E1 HPRD>04225_1>Y77>Ubiquitin conjugating enzyme E2E1 HPRD>04225_2>Y60>Ubiquitin conjugating enzyme E2E1 HPRD>05000_1>Y91>Ubiquitin conjugating enzyme E2E3 HPRD>05000_2>Y91>Ubiquitin conjugating enzyme E2E3 HPRD>06779_1>Y85>Ubiquitin conjugating enzyme E2E 2 SwissPROT>UB2E1_HUMAN>Y77>Ubiquitin-conjugating enzyme E2 E1 OS=Homo sapiens GN=UBE2E1 PE=1 SV=1 SwissPROT>UB2E2_HUMAN>Y85>Ubiquitin-conjugating enzyme E2 E2 OS=Homo sapiens GN=UBE2E2 PE=1 SV=1 SwissPROT>UB2E3_HUMAN>Y91>Ubiquitin-conjugating enzyme E2 E3 OS=Homo sapiens GN=UBE2E3 PE=1 SV=1 IPI>A0A087X283>Y10> IPI>B7Z306>Y10> IPI>P51965>Y10> IPI>Q969T4>Y10> IPI>Q96LR5>Y10> IPI>R4GND1>Y10> IPI>A0A1B0GX65>Y10> IPI>C9J180>Y10> IPI>C9J2P0>Y10> IPI>H7C061>Y10> IPI>R4GN77>Y10> IPI>P51965-2>Y10> IPI>P51965-3>Y10> NCBI>NP_001265484.1>Y91>ubiquitin-conjugating enzyme E2 E3 [Homo sapiens] NCBI>NP_001265483.1>Y91>ubiquitin-conjugating enzyme E2 E3 [Homo sapiens] NCBI>NP_001189405.1>Y44>ubiquitin-conjugating enzyme E2 E1 isoform 3 [Homo sapiens] NCBI>NP_872619.1>Y91>ubiquitin-conjugating enzyme E2 E3 [Homo sapiens] NCBI>NP_872607.1>Y60>ubiquitin-conjugating enzyme E2 E1 isoform 2 [Homo sapiens] NCBI>NP_689866.1>Y85>ubiquitin-conjugating enzyme E2 E2 [Homo sapiens] NCBI>NP_006348.1>Y91>ubiquitin-conjugating enzyme E2 E3 [Homo sapiens] NCBI>NP_003332.1>Y77>ubiquitin-conjugating enzyme E2 E1 isoform 1 [Homo sapiens] NCBI>XP_005265490.1>Y85>PREDICTED: ubiquitin-conjugating enzyme E2 E2 isoform X2 [Homo sapiens] NCBI>XP_005265489.1>Y85>PREDICTED: ubiquitin-conjugating enzyme E2 E2 isoform X1 [Homo sapiens] NCBI>XP_005265488.1>Y44>PREDICTED: ubiquitin-conjugating enzyme E2 E1 isoform X1 [Homo sapiens] NCBI>XP_005246301.1>Y91>PREDICTED: ubiquitin-conjugating enzyme E2 E3 isoform X1 [Homo sapiens]
Ubiquitin specific protease 24	K.VYDQTNPY*TDVR.R	Y1864	HPRD:11664_2	VYDQTNPYTDVRRRY			2	1531859	2826700	1708406	1484083	1977166	1654446	3117260	2582529	1985158	682306	3029022	2074322	1.52819	1.08904	0.712629	0.218916	0.426371	0.0766772	28.1518	46.19	56121.2	Q9UPU5	USP24	11664_2	UBP24_HUMAN	nucleus intracellular	modification-dependent protein catabolic process	hydrolase activity		Manual Assigned Name:Ubiquitin specific protease 24 HPRD>11664_2>Y1864>Ubiquitin specific protease 24 SwissPROT>UBP24_HUMAN>Y2024>Ubiquitin carboxyl-terminal hydrolase 24 OS=Homo sapiens GN=USP24 PE=1 SV=3 IPI>Q9UPU5>Y2024> NCBI>NP_056121.2>Y2024>ubiquitin carboxyl-terminal hydrolase 24 [Homo sapiens] NCBI>XP_016856323.1>Y1849>PREDICTED: ubiquitin carboxyl-terminal hydrolase 24 isoform X4 [Homo sapiens] NCBI>XP_016856322.1>Y1869>PREDICTED: ubiquitin carboxyl-terminal hydrolase 24 isoform X3 [Homo sapiens] NCBI>XP_016856321.1>Y2043>PREDICTED: ubiquitin carboxyl-terminal hydrolase 24 isoform X2 [Homo sapiens] NCBI>XP_016856320.1>Y2044>PREDICTED: ubiquitin carboxyl-terminal hydrolase 24 isoform X1 [Homo sapiens] NCBI>XP_005270747.1>Y1429>PREDICTED: ubiquitin carboxyl-terminal hydrolase 24 isoform X5 [Homo sapiens]
Ubiquitin specific protease 24	K.VY*DQTNPYTDVR.R	Y1858	HPRD:11664_2	GEYRPKVYDQTNPYT			2	857735	2385025	2998252	14312373	4399055	1317741	4487178	3241899	3476303	2177084	7046190	3119607	0.781894	0.499758	0.639163	0.516667	0.482753	0.279246	68.1081	52.17	56121.2	Q9UPU5	USP24	11664_2	UBP24_HUMAN	nucleus intracellular	modification-dependent protein catabolic process	hydrolase activity		Manual Assigned Name:Ubiquitin specific protease 24 HPRD>11664_2>Y1858>Ubiquitin specific protease 24 SwissPROT>UBP24_HUMAN>Y2018>Ubiquitin carboxyl-terminal hydrolase 24 OS=Homo sapiens GN=USP24 PE=1 SV=3 IPI>Q9UPU5>Y2018> NCBI>NP_056121.2>Y2018>ubiquitin carboxyl-terminal hydrolase 24 [Homo sapiens] NCBI>XP_016856323.1>Y1843>PREDICTED: ubiquitin carboxyl-terminal hydrolase 24 isoform X4 [Homo sapiens] NCBI>XP_016856322.1>Y1863>PREDICTED: ubiquitin carboxyl-terminal hydrolase 24 isoform X3 [Homo sapiens] NCBI>XP_016856321.1>Y2037>PREDICTED: ubiquitin carboxyl-terminal hydrolase 24 isoform X2 [Homo sapiens] NCBI>XP_016856320.1>Y2038>PREDICTED: ubiquitin carboxyl-terminal hydrolase 24 isoform X1 [Homo sapiens] NCBI>XP_005270747.1>Y1423>PREDICTED: ubiquitin carboxyl-terminal hydrolase 24 isoform X5 [Homo sapiens]
UNC112 related protein 2	R.TGSGGPGNHPHGPDASAEGLNPY*GLVAPR.F	Y504	HPRD:07440_1	SAEGLNPYGLVAPRF			4	1421375	11657291	1062195	1782791	10586353	1731935	11697221	13392177	1757294	6446623	13215641	1635994	2.28834	0.289836	0.126658	0.134602	0.215915	0.000629505	40.0521	25	848537	Q86UX7	FERMT3	07440_2	URP2_HUMAN	membrane	cell adhesion	protein binding		Manual Assigned Name:UNC112 related protein 2 HPRD>07440_1>Y504>UNC112 related protein 2 HPRD>07440_2>Y500>UNC112 related protein 2 SwissPROT>URP2_HUMAN>Y500>Isoform 2 of Fermitin family homolog 3 OS=Homo sapiens GN=FERMT3 IPI>Q86UX7>Y504> IPI>Q86UX7-2>Y504> NCBI>NP_848537.1>Y504>fermitin family homolog 3 long form [Homo sapiens] NCBI>NP_113659.3>Y500>fermitin family homolog 3 short form [Homo sapiens] NCBI>XP_016873888.1>Y320>PREDICTED: fermitin family homolog 3 isoform X4 [Homo sapiens] NCBI>XP_016873887.1>Y500>PREDICTED: fermitin family homolog 3 isoform X2 [Homo sapiens] NCBI>XP_011543597.1>Y324>PREDICTED: fermitin family homolog 3 isoform X3 [Homo sapiens] NCBI>XP_011543596.1>Y504>PREDICTED: fermitin family homolog 3 isoform X1 [Homo sapiens]
UNC112 related protein 2	K.TASGDY*IDSSWELR.V	Y11	HPRD:07440_1	MKTASGDYIDSSWEL			2	54200	2965366	1244395	3345490	3944769	348647	118561			417485	7562403	76249	4.90295	0.565516	0.115342	0.1329	0.563655	0.102212	32.2792	61.42	848537	Q86UX7	FERMT3	07440_2	URP2_HUMAN	membrane cytoplasm podosome	cell adhesion regulation of transcription, DNA-dependent small GTPase mediated signal transduction	protein binding nucleotide binding		Manual Assigned Name:UNC112 related protein 2 HPRD>07440_1>Y11>UNC112 related protein 2 HPRD>07440_2>Y11>UNC112 related protein 2 SwissPROT>URP2_HUMAN>Y11>Isoform 2 of Fermitin family homolog 3 OS=Homo sapiens GN=FERMT3 IPI>Q86UX7>Y11> IPI>F5H1C6>Y11> IPI>Q86UX7-2>Y11> NCBI>NP_848537.1>Y11>fermitin family homolog 3 long form [Homo sapiens] NCBI>NP_113659.3>Y11>fermitin family homolog 3 short form [Homo sapiens] NCBI>XP_016873887.1>Y11>PREDICTED: fermitin family homolog 3 isoform X2 [Homo sapiens] NCBI>XP_011543596.1>Y11>PREDICTED: fermitin family homolog 3 isoform X1 [Homo sapiens]
UNC112 related protein 2	R.TGSGGPGNHPHGPDASAEGLNPY*GLVAPR.F	Y504	HPRD:07440_1	SAEGLNPYGLVAPRF			3	1216361	5523161	720211	1643703	6887779	1538652	6544915	4238611	1472295	3062953	6171589	1294197	1.83039	0.403062	0.220206	0.162827	0.205966	0.00565242	36.7132	32.05	848537	Q86UX7	FERMT3	07440_2	URP2_HUMAN	membrane	cell adhesion	protein binding		Manual Assigned Name:UNC112 related protein 2 HPRD>07440_1>Y504>UNC112 related protein 2 HPRD>07440_2>Y500>UNC112 related protein 2 SwissPROT>URP2_HUMAN>Y500>Isoform 2 of Fermitin family homolog 3 OS=Homo sapiens GN=FERMT3 IPI>Q86UX7>Y504> IPI>Q86UX7-2>Y504> NCBI>NP_848537.1>Y504>fermitin family homolog 3 long form [Homo sapiens] NCBI>NP_113659.3>Y500>fermitin family homolog 3 short form [Homo sapiens] NCBI>XP_016873888.1>Y320>PREDICTED: fermitin family homolog 3 isoform X4 [Homo sapiens] NCBI>XP_016873887.1>Y500>PREDICTED: fermitin family homolog 3 isoform X2 [Homo sapiens] NCBI>XP_011543597.1>Y324>PREDICTED: fermitin family homolog 3 isoform X3 [Homo sapiens] NCBI>XP_011543596.1>Y504>PREDICTED: fermitin family homolog 3 isoform X1 [Homo sapiens]
Uridine 5`-monophosphate synthase	K.SGLSSPIY*IDLR.G	Y37	HPRD:02022_1	SGLSSPIYIDLRGIV			2	810171	798598	3300327	41624791	1389674	420174	41466104	861797	1522484	27972995	34231499	1742741	0.333246	0.0624428	0.187377	0.278026	0.148044	0.456475	37.6956	41.22	364.1	E9PFD2	UMPS	02022_1	E9PFD2_HUMAN	nucleus	metabolic process	catalytic activity	Drug metabolism - other enzymes Pyrimidine metabolism	Manual Assigned Name:Uridine 5`-monophosphate synthase HPRD>02022_1>Y37>Uridine 5`-monophosphate synthase IPI>E9PFD2>Y37> IPI>F2Z303>Y37> IPI>F2Z3P2>Y37> IPI>F8WDG4>Y37> IPI>P11172>Y37> NCBI>NP_000364.1>Y37>uridine 5'-monophosphate synthase [Homo sapiens]
VAV1	K.EALGTPGAANLY*QVFIK.Y	Y267	HPRD:01284_1	TPGAANLYQVFIKYK			2	2973255	6033853	16424076	68227672	21061478	11445630	64983264	11619266	11859685	42987508	77870121	12535988	0.650687	0.291706	0.448304	0.479194	0.35851	0.437734	70.3201	66.07	1.24514e+06	A0A0A0MR07	VAV1	01284_1	VAV_HUMAN	intracellular	immune response	protein binding	Fc gamma R-mediated phagocytosis Regulation of actin cytoskeleton Focal adhesion Chemokine signaling pathway Natural killer cell mediated cytotoxicity T cell receptor signaling pathway B cell receptor signaling pathway Fc epsilon RI signaling pathway Leukocyte transendothelial migration	Manual Assigned Name:VAV1 HPRD>01284_1>Y267>VAV1 SwissPROT>VAV_HUMAN>Y267>Proto-oncogene vav OS=Homo sapiens GN=VAV1 PE=1 SV=4 IPI>A0A0A0MR07>Y267> IPI>F5H5P4>Y267> IPI>P15498>Y267> IPI>Q96D37>Y267> IPI>P15498-2>Y267> NCBI>NP_001245136.1>Y235>proto-oncogene vav isoform 3 [Homo sapiens] NCBI>NP_001245135.1>Y267>proto-oncogene vav isoform 2 [Homo sapiens] NCBI>NP_005419.2>Y267>proto-oncogene vav isoform 1 [Homo sapiens] NCBI>XP_005259699.1>Y267>PREDICTED: proto-oncogene vav isoform X1 [Homo sapiens]
VAV1	K.EALGTPGAANLY*QVFIK.Y	Y267	HPRD:01284_1	TPGAANLYQVFIKYK			3	487604	632733	1022318	26264173	1793838	1759950	21327230	1168325	1210593	15655326	16407325	650721	0.313837	0.0728584	0.232153	0.331597	0.162827	0.372903	44.9419	49.88	1.24514e+06	A0A0A0MR07	VAV1	01284_1	VAV_HUMAN	intracellular	immune response	protein binding	Fc gamma R-mediated phagocytosis Regulation of actin cytoskeleton Focal adhesion Chemokine signaling pathway Natural killer cell mediated cytotoxicity T cell receptor signaling pathway B cell receptor signaling pathway Fc epsilon RI signaling pathway Leukocyte transendothelial migration	Manual Assigned Name:VAV1 HPRD>01284_1>Y267>VAV1 SwissPROT>VAV_HUMAN>Y267>Proto-oncogene vav OS=Homo sapiens GN=VAV1 PE=1 SV=4 IPI>A0A0A0MR07>Y267> IPI>F5H5P4>Y267> IPI>P15498>Y267> IPI>Q96D37>Y267> IPI>P15498-2>Y267> NCBI>NP_001245136.1>Y235>proto-oncogene vav isoform 3 [Homo sapiens] NCBI>NP_001245135.1>Y267>proto-oncogene vav isoform 2 [Homo sapiens] NCBI>NP_005419.2>Y267>proto-oncogene vav isoform 1 [Homo sapiens] NCBI>XP_005259699.1>Y267>PREDICTED: proto-oncogene vav isoform X1 [Homo sapiens]
VAV1	K.VIY*TLSALSWTPIAQNR.G	Y110	HPRD:01284_1	QDFGKVIYTLSALSW			2	663972	183203	1711247	1703169	887904	959513	1009696		1992652	1450639	177764	5559103	0.344934	2.11757	6.13906	0.125345	0.261797	0.0867321	33.8039	65.79	1.24514e+06	A0A0A0MR07	VAV1	01284_1	VAV_HUMAN	intracellular	immune response	protein binding	Fc gamma R-mediated phagocytosis Regulation of actin cytoskeleton Focal adhesion Chemokine signaling pathway Natural killer cell mediated cytotoxicity T cell receptor signaling pathway B cell receptor signaling pathway Fc epsilon RI signaling pathway Leukocyte transendothelial migration	Manual Assigned Name:VAV1 HPRD>01284_1>Y110>VAV1 SwissPROT>VAV_HUMAN>Y110>Proto-oncogene vav OS=Homo sapiens GN=VAV1 PE=1 SV=4 IPI>A0A0A0MR07>Y110> IPI>F5H5P4>Y110> IPI>P15498>Y110> IPI>Q96D37>Y110> IPI>P15498-2>Y110> NCBI>NP_001245136.1>Y110>proto-oncogene vav isoform 3 [Homo sapiens] NCBI>NP_001245135.1>Y110>proto-oncogene vav isoform 2 [Homo sapiens] NCBI>NP_005419.2>Y110>proto-oncogene vav isoform 1 [Homo sapiens] NCBI>XP_005259699.1>Y110>PREDICTED: proto-oncogene vav isoform X1 [Homo sapiens]
VAV3	K.NDQNLY*QVFINYK.E	Y265	HPRD:05706_1	NKNDQNLYQVFINYK			2			709570	1826049	129190	763394	2920272	154603	1352408	3659326	7218744	2232597	0.892559	0.451301	0.505626	0.317268	0.138084	0.432737	96.4723	72.25	6104.4	Q9UKW4	VAV3	05706_1	VAV3_HUMAN	cytoplasm	apoptosis small GTPase mediated signal transduction	protein binding	Fc gamma R-mediated phagocytosis Regulation of actin cytoskeleton Focal adhesion Chemokine signaling pathway Natural killer cell mediated cytotoxicity T cell receptor signaling pathway B cell receptor signaling pathway Fc epsilon RI signaling pathway Leukocyte transendothelial migration	Manual Assigned Name:VAV3 HPRD>05706_1>Y265>VAV3 SwissPROT>VAV3_HUMAN>Y171>Isoform Beta of Guanine nucleotide exchange factor VAV3 OS=Homo sapiens GN=VAV3 IPI>Q9UKW4>Y265> IPI>H0YDG2>Y265> IPI>Q9UKW4-2>Y265> IPI>Q9UKW4-4>Y265> NCBI>NP_006104.4>Y265>guanine nucleotide exchange factor VAV3 isoform 1 [Homo sapiens] NCBI>XP_016855544.1>Y169>PREDICTED: guanine nucleotide exchange factor VAV3 isoform X4 [Homo sapiens] NCBI>XP_016855543.1>Y265>PREDICTED: guanine nucleotide exchange factor VAV3 isoform X2 [Homo sapiens] NCBI>XP_016855542.1>Y265>PREDICTED: guanine nucleotide exchange factor VAV3 isoform X1 [Homo sapiens] NCBI>XP_005270418.1>Y265>PREDICTED: guanine nucleotide exchange factor VAV3 isoform X5 [Homo sapiens] NCBI>XP_005270417.1>Y171>PREDICTED: guanine nucleotide exchange factor VAV3 isoform X3 [Homo sapiens]
Vimentin	R.SLYASSPGGVY*ATR.S	Y61	HPRD:01899_1	ASSPGGVYATRSSAV			2	78583217	8431228	13240657	141819732	83075445	43278044	125442396	117879776	52178060	88096076	116638833	63518157	0.751312	0.396862	0.528226	0.363712	0.096097	0.454219	53.696	67.04	3371.2	B0YJC4	VIM	01899_1	VIME_HUMAN	cytoplasm	interspecies interaction between organisms	protein binding		Manual Assigned Name:Vimentin HPRD>01899_1>Y61>Vimentin SwissPROT>VIME_HUMAN>Y61>Vimentin OS=Homo sapiens GN=VIM PE=1 SV=4 IPI>B0YJC4>Y61> IPI>P08670>Y61> IPI>A0A1B0GTT5>Y61> IPI>A0A1B0GVG8>Y61> NCBI>NP_003371.2>Y61>vimentin [Homo sapiens] NCBI>XP_006717563.1>Y61>PREDICTED: vimentin isoform X1 [Homo sapiens]
Vimentin	R.TY*SLGSALRPSTSR.S	Y38	HPRD:01899_1	VTTSTRTYSLGSALR			3	7219468	3550235	3749605	14296243	5472369	2429154	9426488	9526785	3936682	4303007	10065093	3766145	0.811869	0.393857	0.485124	0.452126	0.07302	0.126992	14.9642	17.94	3371.2	B0YJC4	VIM	01899_1	VIME_HUMAN	cytoplasm nucleus	interspecies interaction between organisms intermediate filament-based process biological_process cell adhesion	protein binding		Manual Assigned Name:Vimentin HPRD>01899_1>Y38>Vimentin SwissPROT>VIME_HUMAN>Y38>Vimentin OS=Homo sapiens GN=VIM PE=1 SV=4 IPI>B0YJC4>Y38> IPI>P08670>Y38> IPI>A0A1B0GTT5>Y38> IPI>A0A1B0GVG8>Y38> NCBI>NP_003371.2>Y38>vimentin [Homo sapiens] NCBI>XP_006717563.1>Y38>PREDICTED: vimentin isoform X1 [Homo sapiens]
Vimentin	R.SLY*ASSPGGVYATR.S	Y53	HPRD:01899_1	PSTSRSLYASSPGGV			2	38359	7607030	64615	34886678	2274891	5990342	694508	32312	250638	14577426	136831	186163	0.200232	0.129326	0.645878	0.436375	0.376153	0.525202	33.7162	44.09	3371.2	B0YJC4	VIM	01899_1	VIME_HUMAN	cytoplasm	interspecies interaction between organisms	protein binding		Manual Assigned Name:Vimentin HPRD>01899_1>Y53>Vimentin SwissPROT>VIME_HUMAN>Y53>Vimentin OS=Homo sapiens GN=VIM PE=1 SV=4 IPI>B0YJC4>Y53> IPI>P08670>Y53> IPI>A0A1B0GTT5>Y53> IPI>A0A1B0GVG8>Y53> NCBI>NP_003371.2>Y53>vimentin [Homo sapiens] NCBI>XP_006717563.1>Y53>PREDICTED: vimentin isoform X1 [Homo sapiens]
Vimentin	R.SLY*ASSPGGVY*ATR.S	Y53Y61	HPRD:01899_1	PSTSRSLYASSPGGV	ASSPGGVYATRSSAV		2	614563	1071629	480898	5471781	143616	484471	2240598	611143	658635	1524001	2030103	617326	0.391484	0.227524	0.581184	0.26387	0.108479	0.509582	18.6217	53.96	3371.2	B0YJC4	VIM	01899_1	VIME_HUMAN	cytoplasm	interspecies interaction between organisms	protein binding		Manual Assigned Name:Vimentin HPRD>01899_1>Y53Y61>Vimentin SwissPROT>VIME_HUMAN>Y53Y61>Vimentin OS=Homo sapiens GN=VIM PE=1 SV=4 IPI>B0YJC4>Y53Y61> IPI>P08670>Y53Y61> IPI>A0A1B0GTT5>Y53Y61> IPI>A0A1B0GVG8>Y53Y61> NCBI>NP_003371.2>Y53Y61>vimentin [Homo sapiens] NCBI>XP_006717563.1>Y53Y61>PREDICTED: vimentin isoform X1 [Homo sapiens]
WD repeat domain 70	K.AAEDSPY*WVSPAYSK.T	Y618	HPRD:08542_1	KAAEDSPYWVSPAYS			2		1025665		369398	1011351	407376	1964781	1291377	289959	843539	2068786	248911	1.27383	0.297775	0.233763	0.373596	0.198122	0.0162801	13.9358	25.34	1.33293e+06	Q9NW82	WDR70	08542_1	WDR70_HUMAN					Manual Assigned Name:WD repeat domain 70 HPRD>08542_1>Y618>WD repeat domain 70 SwissPROT>WDR70_HUMAN>Y618>WD repeat-containing protein 70 OS=Homo sapiens GN=WDR70 PE=1 SV=1 IPI>Q9NW82>Y618> NCBI>NP_001332928.1>Y596>WD repeat-containing protein 70 isoform 3 [Homo sapiens] NCBI>NP_001332927.1>Y617>WD repeat-containing protein 70 isoform 2 [Homo sapiens] NCBI>NP_060504.1>Y618>WD repeat-containing protein 70 isoform 1 [Homo sapiens] NCBI>XP_016865094.1>Y405>PREDICTED: WD repeat-containing protein 70 isoform X2 [Homo sapiens] NCBI>XP_016865093.1>Y405>PREDICTED: WD repeat-containing protein 70 isoform X2 [Homo sapiens] NCBI>XP_011512363.1>Y376>PREDICTED: WD repeat-containing protein 70 isoform X3 [Homo sapiens]
WD repeat protein 1	K.AHDGGIY*AISWSPDSTHLLSASGDK.T	Y238	HPRD:09199_1	KAHDGGIYAISWSPD			3	1596624	28033681	6244239	39746362	33195331	28040653	44559747	4941505	1948023	24607335	40476214	11158751	0.965041	0.428845	0.44438	0.518015	0.416888	0.283734	49.4258	92.63	59830.1	O75083	WDR1	09199_2	WDR1_HUMAN	cytoplasm	sensory perception of sound intracellular protein transport cell proliferation	protein binding actin binding		Manual Assigned Name:WD repeat protein 1 HPRD>09199_1>Y238>WD repeat protein 1 HPRD>09199_2>Y98>WD repeat protein 1 SwissPROT>WDR1_HUMAN>Y98>Isoform 2 of WD repeat-containing protein 1 OS=Homo sapiens GN=WDR1 IPI>O75083>Y238> IPI>O75083-3>Y238> NCBI>NP_059830.1>Y238>WD repeat-containing protein 1 isoform 1 [Homo sapiens] NCBI>NP_005103.2>Y98>WD repeat-containing protein 1 isoform 2 [Homo sapiens] NCBI>XP_016864369.1>Y291>PREDICTED: WD repeat-containing protein 1 isoform X1 [Homo sapiens]
WD repeat protein 1	K.YAPSGFY*IASGDVSGK.L	Y72	HPRD:09199_1	KYAPSGFYIASGDVS			2		1230976	722811	6253160	3236659	2563679	4429460	3489496	2357240	2714495	3818599	262781	0.659231	0.33066	0.501583	0.316031	0.173256	0.234011	46.8588	74.87	59830.1	O75083	WDR1	09199_1	WDR1_HUMAN	cytoplasm	sensory perception of sound	protein binding		Manual Assigned Name:WD repeat protein 1 HPRD>09199_1>Y72>WD repeat protein 1 IPI>O75083>Y72> IPI>D6RD66>Y72> NCBI>NP_059830.1>Y72>WD repeat-containing protein 1 isoform 1 [Homo sapiens] NCBI>XP_016864369.1>Y72>PREDICTED: WD repeat-containing protein 1 isoform X1 [Homo sapiens]
WD repeat protein 1	K.AHDGGIY*AISWSPDSTHLLSASGDK.T	Y238	HPRD:09199_1	KAHDGGIYAISWSPD			4	306787	5692157	1254064	12188651	5600290	5143721	13858768	986133	320924	10804737	7833325	1435356	0.54124	0.219437	0.405435	0.532587	0.308886	0.250544	25.6991	53.89	59830.1	O75083	WDR1	09199_2	WDR1_HUMAN	cytoplasm	sensory perception of sound intracellular protein transport cell proliferation	protein binding actin binding		Manual Assigned Name:WD repeat protein 1 HPRD>09199_1>Y238>WD repeat protein 1 HPRD>09199_2>Y98>WD repeat protein 1 SwissPROT>WDR1_HUMAN>Y98>Isoform 2 of WD repeat-containing protein 1 OS=Homo sapiens GN=WDR1 IPI>O75083>Y238> IPI>O75083-3>Y238> NCBI>NP_059830.1>Y238>WD repeat-containing protein 1 isoform 1 [Homo sapiens] NCBI>NP_005103.2>Y98>WD repeat-containing protein 1 isoform 2 [Homo sapiens] NCBI>XP_016864369.1>Y291>PREDICTED: WD repeat-containing protein 1 isoform X1 [Homo sapiens]
WIBG protein	K.EGYVPQEEVPVY*ENK.Y	Y45	HPRD:17940_1	PQEEVPVYENKYVKF			2	315108	4339704	255559	1069448	3472224	916500	4872741	3957911	186179	2374051	5614487	631071	2.01409	0.230475	0.114431	0.193516	0.207076	0.0115056	58.725	23.55	1.13733e+06	Q9BRP8	PYM1	17940_1	WIBG_HUMAN	nucleus	regulation of translation	protein binding		Manual Assigned Name:WIBG protein HPRD>17940_1>Y45>WIBG protein SwissPROT>WIBG_HUMAN>Y44>Isoform 2 of Partner of Y14 and mago OS=Homo sapiens GN=WIBG IPI>Q9BRP8>Y45> IPI>Q9BRP8-2>Y45> NCBI>NP_001137325.1>Y44>partner of Y14 and mago isoform 2 [Homo sapiens] NCBI>NP_115721.1>Y45>partner of Y14 and mago isoform 1 [Homo sapiens]
WIBG protein	R.VKEGYVPQEEVPVY*ENK.Y	Y45	HPRD:17940_1	PQEEVPVYENKYVKF			3	80752	163073	380098	194862	649095	1024696	120224	152099	488032	169468	630810	75356	2.82162	3.48162	1.23391	0.184289	0.228615	0.544006	48.2871	13.72	1.13733e+06	Q9BRP8	PYM1	17940_1	WIBG_HUMAN	nucleus	regulation of translation	protein binding		Manual Assigned Name:WIBG protein HPRD>17940_1>Y45>WIBG protein SwissPROT>WIBG_HUMAN>Y44>Isoform 2 of Partner of Y14 and mago OS=Homo sapiens GN=WIBG IPI>Q9BRP8>Y45> IPI>Q9BRP8-2>Y45> NCBI>NP_001137325.1>Y44>partner of Y14 and mago isoform 2 [Homo sapiens] NCBI>NP_115721.1>Y45>partner of Y14 and mago isoform 1 [Homo sapiens]
Wiskott-aldrich syndrome protein	K.LIY*DFIEDQGGLEAVR.Q	Y291	HPRD:02314_1	AETSKLIYDFIEDQG			3	448869	3871762	4216677	478900	2827384	1236898	12550134	3511624	6198912	10979505	84830081	7172337	3.88597	0.769698	0.198071	0.368461	0.464845	0.420084	100	66.47	368.1	P42768	WAS	02314_1	WASP_HUMAN	cytoplasm actin cytoskeleton	immune response	protein binding	Fc gamma R-mediated phagocytosis Regulation of actin cytoskeleton Chemokine signaling pathway Adherens junction Pathogenic Escherichia coli infection	Manual Assigned Name:Wiskott-aldrich syndrome protein HPRD>02314_1>Y291>Wiskott-aldrich syndrome protein SwissPROT>WASP_HUMAN>Y291>Wiskott-Aldrich syndrome protein OS=Homo sapiens GN=WAS PE=1 SV=4 IPI>P42768>Y291> NCBI>NP_000368.1>Y291>wiskott-Aldrich syndrome protein [Homo sapiens] NCBI>XP_016885275.1>Y291>PREDICTED: wiskott-Aldrich syndrome protein isoform X2 [Homo sapiens] NCBI>XP_011542279.1>Y291>PREDICTED: wiskott-Aldrich syndrome protein isoform X1 [Homo sapiens]
Wiskott-aldrich syndrome protein	K.LIY*DFIEDQGGLEAVR.Q	Y291	HPRD:02314_1	AETSKLIYDFIEDQG			2	2196427	15511798	19172798	2394803	17340928	7200295	25683225	16006838	26471876	23872890	216810758	32837197	4.90643	1.58239	0.322513	0.250544	0.314937	0.425486	100	104.67	368.1	P42768	WAS	02314_1	WASP_HUMAN	cytoplasm actin cytoskeleton	immune response	protein binding	Fc gamma R-mediated phagocytosis Regulation of actin cytoskeleton Chemokine signaling pathway Adherens junction Pathogenic Escherichia coli infection	Manual Assigned Name:Wiskott-aldrich syndrome protein HPRD>02314_1>Y291>Wiskott-aldrich syndrome protein SwissPROT>WASP_HUMAN>Y291>Wiskott-Aldrich syndrome protein OS=Homo sapiens GN=WAS PE=1 SV=4 IPI>P42768>Y291> NCBI>NP_000368.1>Y291>wiskott-Aldrich syndrome protein [Homo sapiens] NCBI>XP_016885275.1>Y291>PREDICTED: wiskott-Aldrich syndrome protein isoform X2 [Homo sapiens] NCBI>XP_011542279.1>Y291>PREDICTED: wiskott-Aldrich syndrome protein isoform X1 [Homo sapiens]
Wiskott-Aldrich syndrome-like	K.VIY*DFIEK.T	Y256	HPRD:05448_1	RETSKVIYDFIEKTG			2	46275	16874935	7410326	4417423	13852655	8751364	4500884	11273598	8251519	4459780	17071725	5886379	4.40043	2.25706	0.512918	0.171414	0.257494	0.0198446	100	20.03	3932.3	O00401	WASL	05448_1	WASL_HUMAN	nucleus	regulation of transcription	protein binding	Glycine, serine and threonine metabolism Vitamin B6 metabolism Fc gamma R-mediated phagocytosis Regulation of actin cytoskeleton Chemokine signaling pathway Adherens junction Pathogenic Escherichia coli infection	Manual Assigned Name:Wiskott-Aldrich syndrome-like HPRD>05448_1>Y256>Wiskott-Aldrich syndrome-like SwissPROT>WASL_HUMAN>Y256>Neural Wiskott-Aldrich syndrome protein OS=Homo sapiens GN=WASL PE=1 SV=2 IPI>O00401>Y256> NCBI>NP_003932.3>Y256>neural Wiskott-Aldrich syndrome protein [Homo sapiens]
YB-1	R.RPQY*SNPPVQGEVMEGADNQGAGEQGRPVR.Q	Y208	HPRD:01095_1	PYGRRPQYSNPPVQG			4	7647781	3290679	4425578	19499692	5602165	4065703	3473342	4587345	2914927	2532003	13746647	3577684	0.821253	0.451964	0.550335	0.55889	0.349598	0.259589	8.1068	47.76	4550.2	P67809	YBX1	01095_1	YBOX1_HUMAN	nucleus proteasome core complex cytosol	regulation of transcription, DNA-dependent	protein binding DNA binding		Manual Assigned Name:YB-1 HPRD>01095_1>Y208>YB-1 SwissPROT>YBOX1_HUMAN>Y208>Nuclease-sensitive element-binding protein 1 OS=Homo sapiens GN=YBX1 PE=1 SV=3 IPI>P67809>Y208> IPI>C9J5V9>Y208> IPI>H0Y449>Y208> NCBI>NP_004550.2>Y208>nuclease-sensitive element-binding protein 1 [Homo sapiens]
YB-1	R.NY*QQNYQNSESGEKNEGSESAPEGQAQQR.R	Y158	HPRD:01095_1	RRGPPRNYQQNYQNS			3	223638	484062	178668	371122	384316	347519	948400	688583	490057	107606	740272	269836	1.39162	0.779081	0.559839	0.298028	0.568103	0.134129	23.4679	20.71	4550.2	P67809	YBX1	01095_1	YBOX1_HUMAN	nucleus proteasome core complex	regulation of transcription, DNA-dependent	protein binding DNA binding		Manual Assigned Name:YB-1 HPRD>01095_1>Y158>YB-1 SwissPROT>YBOX1_HUMAN>Y158>Nuclease-sensitive element-binding protein 1 OS=Homo sapiens GN=YBX1 PE=1 SV=3 IPI>P67809>Y158> IPI>C9J5V9>Y158> IPI>H0Y449>Y158> NCBI>NP_004550.2>Y158>nuclease-sensitive element-binding protein 1 [Homo sapiens]
ZAP70	R.RIDTLNSDGY*TPEPAR.I	Y292	HPRD:01495_1	DTLNSDGYTPEPARI			3	5648588	25033865	25384464	8406591	81901597	36744297	5645279	38633524	40833142	3232251	26560069	29502691	7.50583	5.77623	0.769566	0.0128116	0.00477948	0.459879	35.3857	86	1070.2	P43403	ZAP70	01495_1	ZAP70_HUMAN	cytoplasm	protein amino acid phosphorylation	protein binding	Natural killer cell mediated cytotoxicity T cell receptor signaling pathway Primary immunodeficiency	Manual Assigned Name:ZAP70 HPRD>01495_1>Y292>ZAP70 SwissPROT>ZAP70_HUMAN>Y166>Isoform 3 of Tyrosine-protein kinase ZAP-70 OS=Homo sapiens GN=ZAP70 IPI>P43403>Y292> IPI>P43403-3>Y292> NCBI>NP_001070.2>Y292>tyrosine-protein kinase ZAP-70 isoform 1 [Homo sapiens] NCBI>XP_016860359.1>Y415>PREDICTED: tyrosine-protein kinase ZAP-70 isoform X4 [Homo sapiens] NCBI>XP_016860358.1>Y415>PREDICTED: tyrosine-protein kinase ZAP-70 isoform X3 [Homo sapiens] NCBI>XP_016860356.1>Y415>PREDICTED: tyrosine-protein kinase ZAP-70 isoform X1 [Homo sapiens]
ZAP70	R.RIDTLNSDGY*TPEPAR.I	Y292	HPRD:01495_1	DTLNSDGYTPEPARI			2	2898020	16017136	11053811	3549222	22081809	13073973	3513587	13430623	16610806	1503245	19529690	12970563	6.19843	4.685	0.755836	0.00477948	0.00629225	0.17789	22.043	78.91	1070.2	P43403	ZAP70	01495_1	ZAP70_HUMAN	cytoplasm	protein amino acid phosphorylation	protein binding	Natural killer cell mediated cytotoxicity T cell receptor signaling pathway Primary immunodeficiency	Manual Assigned Name:ZAP70 HPRD>01495_1>Y292>ZAP70 SwissPROT>ZAP70_HUMAN>Y166>Isoform 3 of Tyrosine-protein kinase ZAP-70 OS=Homo sapiens GN=ZAP70 IPI>P43403>Y292> IPI>P43403-3>Y292> NCBI>NP_001070.2>Y292>tyrosine-protein kinase ZAP-70 isoform 1 [Homo sapiens] NCBI>XP_016860359.1>Y415>PREDICTED: tyrosine-protein kinase ZAP-70 isoform X4 [Homo sapiens] NCBI>XP_016860358.1>Y415>PREDICTED: tyrosine-protein kinase ZAP-70 isoform X3 [Homo sapiens] NCBI>XP_016860356.1>Y415>PREDICTED: tyrosine-protein kinase ZAP-70 isoform X1 [Homo sapiens]
ZAP70	K.ALGADDSY*YTAR.S	Y492	HPRD:01495_1	ALGADDSYYTARSAG			2	10687536	111593648	158742616	17909173	363290915	145388455	40238547	89875570	101079395	16264612	46872524	92073828	7.18723	5.84354	0.813044	0.0532304	0.0115056	0.5438	16.9461	74.17	997402	P43403	ZAP70	01495_2	ZAP70_HUMAN	cytoplasm	protein amino acid phosphorylation	protein binding	Natural killer cell mediated cytotoxicity T cell receptor signaling pathway Primary immunodeficiency	Manual Assigned Name:ZAP70 HPRD>01495_1>Y492>ZAP70 HPRD>01495_2>Y185>ZAP70 SwissPROT>ZAP70_HUMAN>Y366>Isoform 3 of Tyrosine-protein kinase ZAP-70 OS=Homo sapiens GN=ZAP70 IPI>P43403>Y492> IPI>P43403-2>Y492> IPI>P43403-3>Y492> NCBI>NP_997402.1>Y185>tyrosine-protein kinase ZAP-70 isoform 2 [Homo sapiens] NCBI>NP_001070.2>Y492>tyrosine-protein kinase ZAP-70 isoform 1 [Homo sapiens] NCBI>XP_016860359.1>Y615>PREDICTED: tyrosine-protein kinase ZAP-70 isoform X4 [Homo sapiens] NCBI>XP_016860358.1>Y615>PREDICTED: tyrosine-protein kinase ZAP-70 isoform X3 [Homo sapiens] NCBI>XP_016860357.1>Y609>PREDICTED: tyrosine-protein kinase ZAP-70 isoform X2 [Homo sapiens] NCBI>XP_016860356.1>Y615>PREDICTED: tyrosine-protein kinase ZAP-70 isoform X1 [Homo sapiens]
ZAP70	R.IDTLNSDGY*TPEPAR.I	Y292	HPRD:01495_1	DTLNSDGYTPEPARI			2	31260894	79982244	102940839	86015563	184873034	101882665	15472192	81414290	90278691	14558803	245183065	89705605	4.01509	2.61228	0.650615	0.0754827	0.0809491	0.340259	46.8588	94.85	1070.2	P43403	ZAP70	01495_1	ZAP70_HUMAN	cytoplasm	protein amino acid phosphorylation	protein binding	Natural killer cell mediated cytotoxicity T cell receptor signaling pathway Primary immunodeficiency	Manual Assigned Name:ZAP70 HPRD>01495_1>Y292>ZAP70 SwissPROT>ZAP70_HUMAN>Y166>Isoform 3 of Tyrosine-protein kinase ZAP-70 OS=Homo sapiens GN=ZAP70 IPI>P43403>Y292> IPI>P43403-3>Y292> NCBI>NP_001070.2>Y292>tyrosine-protein kinase ZAP-70 isoform 1 [Homo sapiens] NCBI>XP_016860359.1>Y415>PREDICTED: tyrosine-protein kinase ZAP-70 isoform X4 [Homo sapiens] NCBI>XP_016860358.1>Y415>PREDICTED: tyrosine-protein kinase ZAP-70 isoform X3 [Homo sapiens] NCBI>XP_016860356.1>Y415>PREDICTED: tyrosine-protein kinase ZAP-70 isoform X1 [Homo sapiens]
ZAP70	R.ITSPDKPRPMPMDTSVYESPY*SDPEELKDK.K	Y319	HPRD:01495_1	TSVYESPYSDPEELK			4	857347	2866694	203107	701131	1018661	61748	3142171	1833795	224703		1814901	268001	1.20208	0.12087	0.100551	0.416888	0.0626612	0.0115056	12.1748	23		P43403	ZAP70	01495_1	ZAP70_HUMAN					Manual Assigned Name:ZAP70 HPRD>01495_1>Y319>ZAP70 IPI>P43403>Y319> IPI>P43403-3>Y319>
ZAP70	R.EAQIMHQLDNPY*IVR.L	Y397	HPRD:01495_1	MHQLDNPYIVRLIGV			3	10733650	67780331	31906687	127054510	46444704	25635174	125953518	44252333	41123629	36987545	72951914	1703978	0.76956	0.333754	0.433694	0.533581	0.300509	0.216052	100	66.83	997402	P43403	ZAP70	01495_2	ZAP70_HUMAN	cytoplasm	protein amino acid phosphorylation	protein binding	Natural killer cell mediated cytotoxicity T cell receptor signaling pathway Primary immunodeficiency	Manual Assigned Name:ZAP70 HPRD>01495_1>Y397>ZAP70 HPRD>01495_2>Y90>ZAP70 SwissPROT>ZAP70_HUMAN>Y271>Isoform 3 of Tyrosine-protein kinase ZAP-70 OS=Homo sapiens GN=ZAP70 IPI>P43403>Y397> IPI>P43403-2>Y397> IPI>P43403-3>Y397> NCBI>NP_997402.1>Y90>tyrosine-protein kinase ZAP-70 isoform 2 [Homo sapiens] NCBI>NP_001070.2>Y397>tyrosine-protein kinase ZAP-70 isoform 1 [Homo sapiens] NCBI>XP_016860359.1>Y520>PREDICTED: tyrosine-protein kinase ZAP-70 isoform X4 [Homo sapiens] NCBI>XP_016860358.1>Y520>PREDICTED: tyrosine-protein kinase ZAP-70 isoform X3 [Homo sapiens] NCBI>XP_016860357.1>Y514>PREDICTED: tyrosine-protein kinase ZAP-70 isoform X2 [Homo sapiens] NCBI>XP_016860356.1>Y520>PREDICTED: tyrosine-protein kinase ZAP-70 isoform X1 [Homo sapiens]
ZAP70	R.EAQIMHQLDNPY*IVR.L	Y397	HPRD:01495_1	MHQLDNPYIVRLIGV			2	4497848	13985627	6985268	23910832	11148770	6030358	21760295	10123565	8785550	6178268	15752127	938439	0.905281	0.403562	0.445787	0.509505	0.269073	0.17032	100	55.73	997402	P43403	ZAP70	01495_2	ZAP70_HUMAN	cytoplasm	protein amino acid phosphorylation	protein binding	Natural killer cell mediated cytotoxicity T cell receptor signaling pathway Primary immunodeficiency	Manual Assigned Name:ZAP70 HPRD>01495_1>Y397>ZAP70 HPRD>01495_2>Y90>ZAP70 SwissPROT>ZAP70_HUMAN>Y271>Isoform 3 of Tyrosine-protein kinase ZAP-70 OS=Homo sapiens GN=ZAP70 IPI>P43403>Y397> IPI>P43403-2>Y397> IPI>P43403-3>Y397> NCBI>NP_997402.1>Y90>tyrosine-protein kinase ZAP-70 isoform 2 [Homo sapiens] NCBI>NP_001070.2>Y397>tyrosine-protein kinase ZAP-70 isoform 1 [Homo sapiens] NCBI>XP_016860359.1>Y520>PREDICTED: tyrosine-protein kinase ZAP-70 isoform X4 [Homo sapiens] NCBI>XP_016860358.1>Y520>PREDICTED: tyrosine-protein kinase ZAP-70 isoform X3 [Homo sapiens] NCBI>XP_016860357.1>Y514>PREDICTED: tyrosine-protein kinase ZAP-70 isoform X2 [Homo sapiens] NCBI>XP_016860356.1>Y520>PREDICTED: tyrosine-protein kinase ZAP-70 isoform X1 [Homo sapiens]
ZAP70	K.ALGADDSY*Y*TAR.S	Y492Y493	HPRD:01495_1	ALGADDSYYTARSAG	LGADDSYYTARSAGK		2	23319440	62435145	119923529	31550921	282829416	128411993	15742546	215325364	92037076	6576652	172069961	70424399	9.4917	5.32192	0.560693	0.0224499	0.0219179	0.283734	24.5386	76.94	997402	P43403	ZAP70	01495_2	ZAP70_HUMAN	cytoplasm	protein amino acid phosphorylation	protein binding	Natural killer cell mediated cytotoxicity T cell receptor signaling pathway Primary immunodeficiency	Manual Assigned Name:ZAP70 HPRD>01495_1>Y492Y493>ZAP70 HPRD>01495_2>Y185Y186>ZAP70 SwissPROT>ZAP70_HUMAN>Y366Y367>Isoform 3 of Tyrosine-protein kinase ZAP-70 OS=Homo sapiens GN=ZAP70 IPI>P43403>Y492Y493> IPI>P43403-2>Y492Y493> IPI>P43403-3>Y492Y493> NCBI>NP_997402.1>Y185Y186>tyrosine-protein kinase ZAP-70 isoform 2 [Homo sapiens] NCBI>NP_001070.2>Y492Y493>tyrosine-protein kinase ZAP-70 isoform 1 [Homo sapiens] NCBI>XP_016860359.1>Y615Y616>PREDICTED: tyrosine-protein kinase ZAP-70 isoform X4 [Homo sapiens] NCBI>XP_016860358.1>Y615Y616>PREDICTED: tyrosine-protein kinase ZAP-70 isoform X3 [Homo sapiens] NCBI>XP_016860357.1>Y609Y610>PREDICTED: tyrosine-protein kinase ZAP-70 isoform X2 [Homo sapiens] NCBI>XP_016860356.1>Y615Y616>PREDICTED: tyrosine-protein kinase ZAP-70 isoform X1 [Homo sapiens]
ZAP70	K.ALGADDSYY*TAR.S	Y493	HPRD:01495_1	LGADDSYYTARSAGK			2	8216021	60544566	62565116	10600061	74751275	80869762	21672653	48945911	82608519	11095633	235524314	40434743	8.13747	5.16587	0.634825	0.0224499	0.0101463	0.420682	16.9461	72.8	997402	P43403	ZAP70	01495_2	ZAP70_HUMAN	cytoplasm	protein amino acid phosphorylation	protein binding	Natural killer cell mediated cytotoxicity T cell receptor signaling pathway Primary immunodeficiency	Manual Assigned Name:ZAP70 HPRD>01495_1>Y493>ZAP70 HPRD>01495_2>Y186>ZAP70 SwissPROT>ZAP70_HUMAN>Y367>Isoform 3 of Tyrosine-protein kinase ZAP-70 OS=Homo sapiens GN=ZAP70 IPI>P43403>Y493> IPI>P43403-2>Y493> IPI>P43403-3>Y493> NCBI>NP_997402.1>Y186>tyrosine-protein kinase ZAP-70 isoform 2 [Homo sapiens] NCBI>NP_001070.2>Y493>tyrosine-protein kinase ZAP-70 isoform 1 [Homo sapiens] NCBI>XP_016860359.1>Y616>PREDICTED: tyrosine-protein kinase ZAP-70 isoform X4 [Homo sapiens] NCBI>XP_016860358.1>Y616>PREDICTED: tyrosine-protein kinase ZAP-70 isoform X3 [Homo sapiens] NCBI>XP_016860357.1>Y610>PREDICTED: tyrosine-protein kinase ZAP-70 isoform X2 [Homo sapiens] NCBI>XP_016860356.1>Y616>PREDICTED: tyrosine-protein kinase ZAP-70 isoform X1 [Homo sapiens]
ZAP70	R.EAQIM#HQLDNPY*IVR.L	Y397	HPRD:01495_1	MHQLDNPYIVRLIGV			3	103927	378022	1567810	956304	1383529	447613	3151267	1140939	2213108	680145	2450650	633107	1.09434	0.993866	0.908184	0.447924	0.469437	0.534897	100	36.59	997402	P43403	ZAP70	01495_2	ZAP70_HUMAN	cytoplasm	protein amino acid phosphorylation	protein binding	Natural killer cell mediated cytotoxicity T cell receptor signaling pathway Primary immunodeficiency	Manual Assigned Name:ZAP70 HPRD>01495_1>Y397>ZAP70 HPRD>01495_2>Y90>ZAP70 SwissPROT>ZAP70_HUMAN>Y271>Isoform 3 of Tyrosine-protein kinase ZAP-70 OS=Homo sapiens GN=ZAP70 IPI>P43403>Y397> IPI>P43403-2>Y397> IPI>P43403-3>Y397> NCBI>NP_997402.1>Y90>tyrosine-protein kinase ZAP-70 isoform 2 [Homo sapiens] NCBI>NP_001070.2>Y397>tyrosine-protein kinase ZAP-70 isoform 1 [Homo sapiens] NCBI>XP_016860359.1>Y520>PREDICTED: tyrosine-protein kinase ZAP-70 isoform X4 [Homo sapiens] NCBI>XP_016860358.1>Y520>PREDICTED: tyrosine-protein kinase ZAP-70 isoform X3 [Homo sapiens] NCBI>XP_016860357.1>Y514>PREDICTED: tyrosine-protein kinase ZAP-70 isoform X2 [Homo sapiens] NCBI>XP_016860356.1>Y520>PREDICTED: tyrosine-protein kinase ZAP-70 isoform X1 [Homo sapiens]
ZAP70	K.ALGADDS*YY*TAR.S	S491Y493	HPRD:01495_1	KALGADDSYYTARSA	LGADDSYYTARSAGK		2	23302378	61305020	119989450	31542279	282829416	128804470	15742546	215325364	92127022	6576652	171097839	70538645	9.46761	5.33228	0.563213	0.0228372	0.0219179	0.291595	25.815	66.77	997402	P43403	ZAP70	01495_2	ZAP70_HUMAN	cytoplasm	protein amino acid phosphorylation	protein binding	Natural killer cell mediated cytotoxicity T cell receptor signaling pathway Primary immunodeficiency	Manual Assigned Name:ZAP70 HPRD>01495_1>S491Y493>ZAP70 HPRD>01495_2>S184Y186>ZAP70 SwissPROT>ZAP70_HUMAN>S365Y367>Isoform 3 of Tyrosine-protein kinase ZAP-70 OS=Homo sapiens GN=ZAP70 IPI>P43403>S491Y493> IPI>P43403-2>S491Y493> IPI>P43403-3>S491Y493> NCBI>NP_997402.1>S184Y186>tyrosine-protein kinase ZAP-70 isoform 2 [Homo sapiens] NCBI>NP_001070.2>S491Y493>tyrosine-protein kinase ZAP-70 isoform 1 [Homo sapiens] NCBI>XP_016860359.1>S614Y616>PREDICTED: tyrosine-protein kinase ZAP-70 isoform X4 [Homo sapiens] NCBI>XP_016860358.1>S614Y616>PREDICTED: tyrosine-protein kinase ZAP-70 isoform X3 [Homo sapiens] NCBI>XP_016860357.1>S608Y610>PREDICTED: tyrosine-protein kinase ZAP-70 isoform X2 [Homo sapiens] NCBI>XP_016860356.1>S614Y616>PREDICTED: tyrosine-protein kinase ZAP-70 isoform X1 [Homo sapiens]
ZAP70	R.ACYY*SLASK.V	Y598	HPRD:01495_1	QRMRACYYSLASKVE			2	1587664	354088	637304	406975	1533989	557339	2418790	1257526	291629		1871707	584266	0.852621	0.351859	0.412679	0.541766	0.225013	0.199708	16.9461	21.01	997402	P43403	ZAP70	01495_2	ZAP70_HUMAN	cytoplasm	protein amino acid phosphorylation	protein binding	Natural killer cell mediated cytotoxicity T cell receptor signaling pathway Primary immunodeficiency	Manual Assigned Name:ZAP70 HPRD>01495_1>Y598>ZAP70 HPRD>01495_2>Y291>ZAP70 SwissPROT>ZAP70_HUMAN>Y472>Isoform 3 of Tyrosine-protein kinase ZAP-70 OS=Homo sapiens GN=ZAP70 IPI>P43403>Y598> IPI>P43403-2>Y598> IPI>P43403-3>Y598> NCBI>NP_997402.1>Y291>tyrosine-protein kinase ZAP-70 isoform 2 [Homo sapiens] NCBI>NP_001070.2>Y598>tyrosine-protein kinase ZAP-70 isoform 1 [Homo sapiens] NCBI>XP_016860357.1>Y715>PREDICTED: tyrosine-protein kinase ZAP-70 isoform X2 [Homo sapiens] NCBI>XP_016860356.1>Y721>PREDICTED: tyrosine-protein kinase ZAP-70 isoform X1 [Homo sapiens]
ZAP70	R.IDTLNSDGY*TPEPAR.I	Y292	HPRD:01495_1	DTLNSDGYTPEPARI			3	2374873	447353	3948360	6464617	11250133	4470107	171673	742602	4288986	427611	9139500	2993264	2.28627	1.66343	0.727573	0.420084	0.230615	0.454129	15.1415	37.71	1070.2	P43403	ZAP70	01495_1	ZAP70_HUMAN	cytoplasm	protein amino acid phosphorylation	protein binding	Natural killer cell mediated cytotoxicity T cell receptor signaling pathway Primary immunodeficiency	Manual Assigned Name:ZAP70 HPRD>01495_1>Y292>ZAP70 SwissPROT>ZAP70_HUMAN>Y166>Isoform 3 of Tyrosine-protein kinase ZAP-70 OS=Homo sapiens GN=ZAP70 IPI>P43403>Y292> IPI>P43403-3>Y292> NCBI>NP_001070.2>Y292>tyrosine-protein kinase ZAP-70 isoform 1 [Homo sapiens] NCBI>XP_016860359.1>Y415>PREDICTED: tyrosine-protein kinase ZAP-70 isoform X4 [Homo sapiens] NCBI>XP_016860358.1>Y415>PREDICTED: tyrosine-protein kinase ZAP-70 isoform X3 [Homo sapiens] NCBI>XP_016860356.1>Y415>PREDICTED: tyrosine-protein kinase ZAP-70 isoform X1 [Homo sapiens]
ZAP70	R.ITSPDKPRPMPMDTSVY*ESPYSDPEELKDK.K	Y315	HPRD:01495_1	MPMDTSVYESPYSDP			4	861892	12058771	6748717	701905	12351742	6046972	445475	12888754	8373848		11247470	5781408	18.121	10.06	0.555155	0.00111388	0.00230012	0.00756457	28.2624	45.09		P43403	ZAP70	01495_1	ZAP70_HUMAN					Manual Assigned Name:ZAP70 HPRD>01495_1>Y315>ZAP70 IPI>P43403>Y315> IPI>P43403-3>Y315>
ZAP70	K.ADGLIY*CLK.E	Y248	HPRD:01495_1	LKADGLIYCLKEACP			2	124766	11755029	4476913	17024066	6316654	5101578	15116577	10892573	5098727	8346695	7465743	1003708	0.897023	0.386115	0.43044	0.433109	0.538105	0.134602	100	19.55	1070.2	P43403	ZAP70	01495_1	ZAP70_HUMAN	cytoplasm	protein amino acid phosphorylation	protein binding	Natural killer cell mediated cytotoxicity T cell receptor signaling pathway Primary immunodeficiency	Manual Assigned Name:ZAP70 HPRD>01495_1>Y248>ZAP70 SwissPROT>ZAP70_HUMAN>Y122>Isoform 3 of Tyrosine-protein kinase ZAP-70 OS=Homo sapiens GN=ZAP70 IPI>P43403>Y248> IPI>P43403-3>Y248> NCBI>NP_001070.2>Y248>tyrosine-protein kinase ZAP-70 isoform 1 [Homo sapiens] NCBI>XP_016860359.1>Y371>PREDICTED: tyrosine-protein kinase ZAP-70 isoform X4 [Homo sapiens] NCBI>XP_016860358.1>Y371>PREDICTED: tyrosine-protein kinase ZAP-70 isoform X3 [Homo sapiens] NCBI>XP_016860357.1>Y371>PREDICTED: tyrosine-protein kinase ZAP-70 isoform X2 [Homo sapiens] NCBI>XP_016860356.1>Y371>PREDICTED: tyrosine-protein kinase ZAP-70 isoform X1 [Homo sapiens]
Zinc finger protein 598	R.NEGVVGGEDY*EEVDR.Y	Y306	HPRD:11732_1	GVVGGEDYEEVDRYS			2	1319811	2695406	2033792	1875132	1602273	1519804	3431048	2886829	2358346	812048	2377644	1686310	1.28557	1.02154	0.794617	0.33656	0.474859	0.279224	100	54.78	835461	H3BQQ2	ZNF598	11732_1	H3BQQ2_HUMAN	intracellular	regulation of transcription, DNA-dependent	protein binding		Manual Assigned Name:Zinc finger protein 598 HPRD>11732_1>Y306>Zinc finger protein 598 IPI>H3BQQ2>Y251> IPI>Q86UK7>Y251> IPI>Q86UK7-2>Y251> IPI>Q86UK7-3>Y251> NCBI>NP_835461.2>Y306>zinc finger protein 598 [Homo sapiens]
Zinc finger protein 598	R.RNEGVVGGEDY*EEVDR.Y	Y306	HPRD:11732_1	GVVGGEDYEEVDRYS			2	946945	2045800	1409428	1295535	2014677	1090040	2442303	1949375	2039707	725778	2580935	1720856	1.58778	1.157	0.728691	0.161327	0.412217	0.142458	100	43.62	835461	H3BQQ2	ZNF598	11732_1	H3BQQ2_HUMAN	intracellular	regulation of transcription, DNA-dependent	protein binding		Manual Assigned Name:Zinc finger protein 598 HPRD>11732_1>Y306>Zinc finger protein 598 IPI>H3BQQ2>Y251> IPI>Q86UK7>Y251> IPI>Q86UK7-2>Y251> IPI>Q86UK7-3>Y251> NCBI>NP_835461.2>Y306>zinc finger protein 598 [Homo sapiens]
Zinc finger protein 598	R.RNEGVVGGEDY*EEVDR.Y	Y306	HPRD:11732_1	GVVGGEDYEEVDRYS			3	4279711	2025987	1922398	4758429	6110810	2110299	2668776	2886318	2393712	1280008	4825464	2969129	1.22035	0.723461	0.592832	0.450406	0.425486	0.220831	100	68.92	835461	H3BQQ2	ZNF598	11732_1	H3BQQ2_HUMAN	intracellular	regulation of transcription, DNA-dependent	protein binding		Manual Assigned Name:Zinc finger protein 598 HPRD>11732_1>Y306>Zinc finger protein 598 IPI>H3BQQ2>Y251> IPI>Q86UK7>Y251> IPI>Q86UK7-2>Y251> IPI>Q86UK7-3>Y251> NCBI>NP_835461.2>Y306>zinc finger protein 598 [Homo sapiens]
Zuotin related factor 1	K.NQDHY*AVLGLGHVR.Y	Y90	HPRD:19072_1	DWKNQDHYAVLGLGH			3	31929	5964644	494979	287199	712957	1956920	381940	339291	118654	1034169	470841	764902	4.31511	1.92219	0.445456	0.279246	0.389976	0.449462	100	33.96	1.12336e+06	F2Z3H0	DNAJC2	19072_1	ZRF1_HUMAN	nucleus intracellular proteinaceous extracellular matrix	regulation of transcription DNA replication	protein binding		Manual Assigned Name:Zuotin related factor 1 HPRD>19072_1>Y90>Zuotin related factor 1 SwissPROT>DNJC2_HUMAN>Y90>Isoform 2 of DnaJ homolog subfamily C member 2 OS=Homo sapiens GN=DNAJC2 SwissPROT>ZRF1_HUMAN>Y90>Zuotin-related factor 1 (M-phase phosphoprotein 11) IPI>F2Z3H0>Y90> IPI>F2Z3N9>Y90> IPI>Q99543>Y90> IPI>C9IZ83>Y90> IPI>H7C3L7>Y90> IPI>Q99543-2>Y90> NCBI>NP_001123359.1>Y90>dnaJ homolog subfamily C member 2 isoform 2 [Homo sapiens] NCBI>NP_055192.1>Y90>dnaJ homolog subfamily C member 2 isoform 1 [Homo sapiens] NCBI>XP_011514330.1>Y16>PREDICTED: dnaJ homolog subfamily C member 2 isoform X1 [Homo sapiens]

### Sheet: 28Z_CD19CarT_Raji_sites
CD19-CAR (CD28-Zeta) co-cultured with Rajis, Raji pY sites
Protein Name	assigned sequence	phosphosite annotated	accession number for psite	peptide sequence GCT format centered on 1st site	peptide sequence GCT format centered on 2nd site	peptide sequence GCT format centered on 3rd site	charge state	0m rep 1 peak area	2m rep 1 peak area	5m rep 1 peak area	0m rep 2 peak area	2m rep 2 peak area	5m rep 2 peak area	0m rep 3 peak area	2m rep 3 peak area	5m rep 3 peak area	0m rep 4 peak area	2m rep 4 peak area	5m rep 4 peak area	2m/0m peak area ratio	5m/0m peak area ratio	5m/2m peak area ratio	2m/0m Q value	5m/0m Q value	5m/2m q value	ascore max	xcorr max	NCBI GI #	UNIPROT #	UNIPROT Gene Name	hprd #	swissprot acc #	Go location	Go bio process	Go mol process	Kegg pathways	all protein names
A6RP	K.KIEIGDGAELTAEFLY*DEVHPK.Q	Y309	HPRD:08464_1	ELTAEFLYDEVHPKQ			3	5513776	945289	349558			73824	2467325	83924	113322	2600434	497510	1412784	0.144282	0.138176	0.957682	0.116356	0.0895599	0.45603	97.1459	43.53	9215.1	Q6IBS0	TWF2	08464_1	TWF2_HUMAN	cytoplasm intracellular	protein amino acid phosphorylation multicellular organismal development transcription initiation	protein binding actin binding kinase activity		Manual Assigned Name:A6RP HPRD>08464_1>Y309>A6RP SwissPROT>TWF2_HUMAN>Y309>Twinfilin-2 OS=Homo sapiens GN=TWF2 PE=1 SV=2 IPI>Q6IBS0>Y309> NCBI>NP_009215.1>Y309>twinfilin-2 [Homo sapiens]
Actin alpha, cardiac muscle	R.SY*ELPDGQVITIGNER.F	Y242	HPRD:00015_1	SSSLEKSYELPDGQV			2	3789575	2545021	1778235	8867487	10939464	4094094	2984981	9335374	1435842	1870668	3057093	4370367	1.47761	0.666861	0.45131	0.362594	0.342199	0.216667	-0.177288	57.55	1.30778e+06	P60709	ACTB	18642_1	POTEF_HUMAN	cytoplasm membrane cytoskeleton actin cytoskeleton cytosol	DNA repair muscle contraction response to mechanical stimulus regulation of blood pressure apoptosis axonogenesis response to calcium ion sarcomere organization G-protein coupled receptor protein signaling pathway telomere maintenance transport protein transport oxidation reduction signal transduction cell growth intracellular signaling cascade	protein binding	Cardiac muscle contraction Regulation of actin cytoskeleton Vascular smooth muscle contraction Focal adhesion Leukocyte transendothelial migration Tight junction Hypertrophic cardiomyopathy (HCM) Adherens junction Pathogenic Escherichia coli infection Arrhythmogenic right ventricular cardiomyopathy (ARVC) Vibrio cholerae infection Viral myocarditis Dilated cardiomyopathy	Manual Assigned Name:Actin alpha, cardiac muscle HPRD>00015_1>Y242>Actin alpha, cardiac muscle HPRD>00016_1>Y241>Actin gamma 2, smooth muscle enteric HPRD>00017_1>Y240>Actin gamma 1 HPRD>00030_1>Y242>Actin alpha, skeletal muscle 1 HPRD>00031_1>Y242>Actin alpha 2 HPRD>00032_1>Y240>Actin beta HPRD>12329_4>Y940>Protein expressed in prostate ovary testis and placenta 2 HPRD>18598_1>Y241>Similar to RIKEN cDNA 4732495G21 gene HPRD>18642_1>Y240>Actin-like protein SwissPROT>ACTA_HUMAN>Y242>"Actin, aortic smooth muscle OS=Homo sapiens GN=ACTA2 PE=1 SV=1" SwissPROT>ACTB_HUMAN>Y240>"Actin, cytoplasmic 1 OS=Homo sapiens GN=ACTB PE=1 SV=1" SwissPROT>ACTBL_HUMAN>Y241>Beta-actin-like protein 2 OS=Homo sapiens GN=ACTBL2 PE=1 SV=2 SwissPROT>ACTBM_HUMAN>Y240>Putative beta-actin-like protein 3 OS=Homo sapiens GN=POTEKP PE=5 SV=1 SwissPROT>ACTC_HUMAN>Y242>"Actin, alpha cardiac muscle 1 OS=Homo sapiens GN=ACTC1 PE=1 SV=1" SwissPROT>ACTG_HUMAN>Y240>"Actin, cytoplasmic 2 OS=Homo sapiens GN=ACTG1 PE=1 SV=1" SwissPROT>ACTH_HUMAN>Y241>"Actin, gamma-enteric smooth muscle OS=Homo sapiens GN=ACTG2 PE=1 SV=1" SwissPROT>ACTS_HUMAN>Y242>"Actin, alpha skeletal muscle OS=Homo sapiens GN=ACTA1 PE=1 SV=1" SwissPROT>POTEF_HUMAN>Y940>POTE ankyrin domain family member F OS=Homo sapiens GN=POTEF PE=1 SV=2 IPI>P60709>Y240> IPI>P63261>Y240> IPI>Q562R1>Y240> IPI>P62736>Y240> IPI>P68133>Y240> IPI>P68032>Y240> IPI>A0A2R8Y793>Y240> IPI>A0A2R8YEA7>Y240> IPI>P63267>Y240> IPI>A5A3E0>Y240> IPI>Q6S8J3>Y240> IPI>P63267-2>Y240> IPI>Q9BYX7>Y240> NCBI>NP_001307784.1>Y242>actin, aortic smooth muscle [Homo sapiens] NCBI>NP_001186883.1>Y240>actin, cytoplasmic 2 [Homo sapiens] NCBI>NP_001186822.1>Y198>actin, gamma-enteric smooth muscle isoform 2 precursor [Homo sapiens] NCBI>NP_001135417.1>Y242>actin, aortic smooth muscle [Homo sapiens] NCBI>NP_001093241.1>Y940>POTE ankyrin domain family member F [Homo sapiens] NCBI>NP_001077007.1>Y940>POTE ankyrin domain family member E [Homo sapiens] NCBI>NP_001017992.1>Y241>beta-actin-like protein 2 [Homo sapiens] NCBI>NP_005150.1>Y242>actin, alpha cardiac muscle 1 precursor [Homo sapiens] NCBI>NP_001606.1>Y241>actin, gamma-enteric smooth muscle isoform 1 precursor [Homo sapiens] >>CB
Actin alpha, cardiac muscle	K.IWHHTFY*NELR.V	Y93	HPRD:00015_1	KIWHHTFYNELRVAP			3	9043988	3753562	1524912	12746124	4755778	658426	6898697	3533817	1116806	2621715	2117666	1913265	0.45227	0.166507	0.368157	0.181521	0.0412556	0.0575719	23.9245	15.57	1.26434e+06	G5E9R0	ACTB	18642_1	POTEJ_HUMAN	cytoplasm membrane cytoskeleton cytosol	DNA repair muscle contraction response to mechanical stimulus axonogenesis regulation of blood pressure apoptosis response to calcium ion sarcomere organization telomere maintenance transport cAMP-mediated signaling protein transport cell growth intracellular signaling cascade	protein binding	Cardiac muscle contraction Regulation of actin cytoskeleton Focal adhesion Leukocyte transendothelial migration Tight junction Hypertrophic cardiomyopathy (HCM) Adherens junction Pathogenic Escherichia coli infection Arrhythmogenic right ventricular cardiomyopathy (ARVC) Vibrio cholerae infection Viral myocarditis Dilated cardiomyopathy	Manual Assigned Name:Actin alpha, cardiac muscle HPRD>00015_1>Y93>Actin alpha, cardiac muscle HPRD>00017_1>Y91>Actin gamma 1 HPRD>00030_1>Y93>Actin alpha, skeletal muscle 1 HPRD>00032_1>Y91>Actin beta HPRD>12329_4>Y791>Protein expressed in prostate ovary testis and placenta 2 HPRD>18642_1>Y91>Actin-like protein SwissPROT>ACTB_HUMAN>Y91>"Actin, cytoplasmic 1 OS=Homo sapiens GN=ACTB PE=1 SV=1" SwissPROT>ACTBM_HUMAN>Y91>Putative beta-actin-like protein 3 OS=Homo sapiens GN=POTEKP PE=5 SV=1 SwissPROT>ACTC_HUMAN>Y93>"Actin, alpha cardiac muscle 1 OS=Homo sapiens GN=ACTC1 PE=1 SV=1" SwissPROT>ACTG_HUMAN>Y91>"Actin, cytoplasmic 2 OS=Homo sapiens GN=ACTG1 PE=1 SV=1" SwissPROT>ACTS_HUMAN>Y93>"Actin, alpha skeletal muscle OS=Homo sapiens GN=ACTA1 PE=1 SV=1" SwissPROT>POTEF_HUMAN>Y791>POTE ankyrin domain family member F OS=Homo sapiens GN=POTEF PE=1 SV=2 SwissPROT>POTEI_HUMAN>Y791>POTE ankyrin domain family member I OS=Homo sapiens GN=POTEI PE=3 SV=1 SwissPROT>POTEJ_HUMAN>Y754>POTE ankyrin domain family member J OS=Homo sapiens GN=POTEJ PE=3 SV=1 IPI>G5E9R0>Y91> IPI>J3KT65>Y91> IPI>P60709>Y91> IPI>P63261>Y91> IPI>A6NL76>Y91> IPI>P68133>Y91> IPI>P68032>Y91> IPI>A0A2R8Y793>Y91> IPI>A0A2R8YGF8>Y91> IPI>C9JUM1>Y91> IPI>C9JZR7>Y91> IPI>E7EVS6>Y91> IPI>I3L1U9>Y91> IPI>I3L3I0>Y91> IPI>I3L3R2>Y91> IPI>I3L4N8>Y91> IPI>K7EM38>Y91> IPI>A5A3E0>Y91> IPI>P0CG38>Y91> IPI>P0CG39>Y91> IPI>Q6S8J3>Y91> IPI>Q9BYX7>Y91> NCBI>NP_001264335.1>Y791>POTE ankyrin domain family member I [Homo sapiens] NCBI>NP_001264012.1>Y754>POTE ankyrin domain family member J [Homo sapiens] NCBI>NP_001186883.1>Y91>actin, cytoplasmic 2 [Homo sapiens] NCBI>NP_001093241.1>Y791>POTE ankyrin domain family member F [Homo sapiens] NCBI>NP_001077007.1>Y791>POTE ankyrin domain family member E [Homo sapiens] NCBI>NP_005150.1>Y93>actin, alpha cardiac muscle 1 precursor [Homo sapiens] NCBI>NP_001605.1>Y91>actin, cytoplasmic 2 [Homo sapiens] NCBI>NP_001092.1>Y91>actin, cytoplasmic 1 [Homo sapiens] NCBI>NP_001091.1>Y93>actin, alpha skeletal muscle [Homo sapiens] NCBI>XP_016867635.1>Y21>PREDICTED: POTE ankyrin domain family member I isoform X4 [Homo sapiens] NCBI>XP_016867634.1>Y373>PREDICTED: POTE ankyrin domain family member
Actin gamma 1	R.KDLY*ANTVLSGGTTMYPGIADR.M	Y294	HPRD:00017_1	VDIRKDLYANTVLSG			3	36035665	41010612	12776216	61321785	50871123	7668103	43249978	37363454	28770362	47358453	40038872	24026865	0.900611	0.389653	0.432655	0.362745	0.0733864	0.0788775	42.6931	98.83	1.18688e+06	P60709	ACTB	00032_1	ACTG_HUMAN	cytoplasm cytosol cytoskeleton	axonogenesis response to calcium ion sarcomere organization protein transport transport cell growth	protein binding	Regulation of actin cytoskeleton Focal adhesion Leukocyte transendothelial migration Tight junction Hypertrophic cardiomyopathy (HCM) Adherens junction Pathogenic Escherichia coli infection Arrhythmogenic right ventricular cardiomyopathy (ARVC) Vibrio cholerae infection Viral myocarditis Dilated cardiomyopathy	Manual Assigned Name:Actin gamma 1 HPRD>00017_1>Y294>Actin gamma 1 HPRD>00032_1>Y294>Actin beta SwissPROT>ACTB_HUMAN>Y294>"Actin, cytoplasmic 1 OS=Homo sapiens GN=ACTB PE=1 SV=1" SwissPROT>ACTG_HUMAN>Y294>"Actin, cytoplasmic 2 OS=Homo sapiens GN=ACTG1 PE=1 SV=1" IPI>P60709>Y294> IPI>P63261>Y294> IPI>A0A2R8Y793>Y294> NCBI>NP_001186883.1>Y294>actin, cytoplasmic 2 [Homo sapiens] NCBI>NP_001605.1>Y294>actin, cytoplasmic 2 [Homo sapiens] NCBI>NP_001092.1>Y294>actin, cytoplasmic 1 [Homo sapiens]
Actin gamma 1	K.DLY*ANTVLSGGTTMYPGIADR.M	Y294	HPRD:00017_1	VDIRKDLYANTVLSG			2	13221121	9059765	5685744	20687853	4867945	3952431	12174677	6608292	3763253	14712343	22976558	3605568	0.715714	0.279739	0.390853	0.235626	0.009774	0.143705	90.579	139.67	1.18688e+06	P60709	ACTB	00032_1	ACTG_HUMAN	cytoplasm cytosol cytoskeleton	axonogenesis response to calcium ion sarcomere organization protein transport transport cell growth	protein binding	Regulation of actin cytoskeleton Focal adhesion Leukocyte transendothelial migration Tight junction Hypertrophic cardiomyopathy (HCM) Adherens junction Pathogenic Escherichia coli infection Arrhythmogenic right ventricular cardiomyopathy (ARVC) Vibrio cholerae infection Viral myocarditis Dilated cardiomyopathy	Manual Assigned Name:Actin gamma 1 HPRD>00017_1>Y294>Actin gamma 1 HPRD>00032_1>Y294>Actin beta SwissPROT>ACTB_HUMAN>Y294>"Actin, cytoplasmic 1 OS=Homo sapiens GN=ACTB PE=1 SV=1" SwissPROT>ACTG_HUMAN>Y294>"Actin, cytoplasmic 2 OS=Homo sapiens GN=ACTG1 PE=1 SV=1" IPI>P60709>Y294> IPI>P63261>Y294> IPI>A0A2R8Y793>Y294> NCBI>NP_001186883.1>Y294>actin, cytoplasmic 2 [Homo sapiens] NCBI>NP_001605.1>Y294>actin, cytoplasmic 2 [Homo sapiens] NCBI>NP_001092.1>Y294>actin, cytoplasmic 1 [Homo sapiens]
Actin gamma 1	R.KDLY*ANTVLSGGTTM#YPGIADR.M	Y294	HPRD:00017_1	VDIRKDLYANTVLSG			3	1307985	307606	20888414	3318614	450938	15363749	489229	68257	6131007	870635		13798871	0.184149	9.38485	50.9633	0.128589	0.0337533	0.0198534	20.4926	88.23	1.18688e+06	P60709	ACTB	00032_1	ACTG_HUMAN	cytoplasm cytosol cytoskeleton	axonogenesis response to calcium ion sarcomere organization protein transport transport cell growth	protein binding	Regulation of actin cytoskeleton Focal adhesion Leukocyte transendothelial migration Tight junction Hypertrophic cardiomyopathy (HCM) Adherens junction Pathogenic Escherichia coli infection Arrhythmogenic right ventricular cardiomyopathy (ARVC) Vibrio cholerae infection Viral myocarditis Dilated cardiomyopathy	Manual Assigned Name:Actin gamma 1 HPRD>00017_1>Y294>Actin gamma 1 HPRD>00032_1>Y294>Actin beta SwissPROT>ACTB_HUMAN>Y294>"Actin, cytoplasmic 1 OS=Homo sapiens GN=ACTB PE=1 SV=1" SwissPROT>ACTG_HUMAN>Y294>"Actin, cytoplasmic 2 OS=Homo sapiens GN=ACTG1 PE=1 SV=1" IPI>P60709>Y294> IPI>P63261>Y294> IPI>A0A2R8Y793>Y294> NCBI>NP_001186883.1>Y294>actin, cytoplasmic 2 [Homo sapiens] NCBI>NP_001605.1>Y294>actin, cytoplasmic 2 [Homo sapiens] NCBI>NP_001092.1>Y294>actin, cytoplasmic 1 [Homo sapiens]
Actin gamma 1	K.DLY*ANTVLSGGTTMYPGIADR.M	Y294	HPRD:00017_1	VDIRKDLYANTVLSG			3	11301944	2177845	4403078	99585793	7630815	8072266	7178685	4816192	2642462	3493224	38626045	6607936	0.438064	0.178725	0.407988	0.39348	0.255359	0.385766	40.0233	35.01	1.18688e+06	P60709	ACTB	00032_1	ACTG_HUMAN	cytoplasm cytosol cytoskeleton	axonogenesis response to calcium ion sarcomere organization protein transport transport cell growth	protein binding	Regulation of actin cytoskeleton Focal adhesion Leukocyte transendothelial migration Tight junction Hypertrophic cardiomyopathy (HCM) Adherens junction Pathogenic Escherichia coli infection Arrhythmogenic right ventricular cardiomyopathy (ARVC) Vibrio cholerae infection Viral myocarditis Dilated cardiomyopathy	Manual Assigned Name:Actin gamma 1 HPRD>00017_1>Y294>Actin gamma 1 HPRD>00032_1>Y294>Actin beta SwissPROT>ACTB_HUMAN>Y294>"Actin, cytoplasmic 1 OS=Homo sapiens GN=ACTB PE=1 SV=1" SwissPROT>ACTG_HUMAN>Y294>"Actin, cytoplasmic 2 OS=Homo sapiens GN=ACTG1 PE=1 SV=1" IPI>P60709>Y294> IPI>P63261>Y294> IPI>A0A2R8Y793>Y294> NCBI>NP_001186883.1>Y294>actin, cytoplasmic 2 [Homo sapiens] NCBI>NP_001605.1>Y294>actin, cytoplasmic 2 [Homo sapiens] NCBI>NP_001092.1>Y294>actin, cytoplasmic 1 [Homo sapiens]
Actin gamma 1	K.CDVDIRKDLY*ANTVLSGGTTMYPGIADR.M	Y294	HPRD:00017_1	VDIRKDLYANTVLSG			3	1415294	3733132			1734224			3496612	1984764	1590320	33390452		7.04589	1.3207	0.187443	0.258048			42.934	83.53	1.18688e+06	P60709	ACTB	00032_1	ACTG_HUMAN	cytoplasm cytosol cytoskeleton	axonogenesis response to calcium ion sarcomere organization protein transport transport cell growth	protein binding	Regulation of actin cytoskeleton Focal adhesion Leukocyte transendothelial migration Tight junction Hypertrophic cardiomyopathy (HCM) Adherens junction Pathogenic Escherichia coli infection Arrhythmogenic right ventricular cardiomyopathy (ARVC) Vibrio cholerae infection Viral myocarditis Dilated cardiomyopathy	Manual Assigned Name:Actin gamma 1 HPRD>00017_1>Y294>Actin gamma 1 HPRD>00032_1>Y294>Actin beta SwissPROT>ACTB_HUMAN>Y294>"Actin, cytoplasmic 1 OS=Homo sapiens GN=ACTB PE=1 SV=1" SwissPROT>ACTG_HUMAN>Y294>"Actin, cytoplasmic 2 OS=Homo sapiens GN=ACTG1 PE=1 SV=1" IPI>P60709>Y294> IPI>P63261>Y294> IPI>A0A2R8Y793>Y294> NCBI>NP_001186883.1>Y294>actin, cytoplasmic 2 [Homo sapiens] NCBI>NP_001605.1>Y294>actin, cytoplasmic 2 [Homo sapiens] NCBI>NP_001092.1>Y294>actin, cytoplasmic 1 [Homo sapiens]
Actin gamma 1	K.DLY*ANTVLSGGTTM#YPGIADR.M	Y294	HPRD:00017_1	VDIRKDLYANTVLSG			3	45502704	12594281	32256627	54430177	49134643	58956893	20372997	25471795	92484133	28004045	33140476	89152744	0.811417	1.83973	2.26731	0.371102	0.181521	0.139295	37.2961	73.15	1.18688e+06	P60709	ACTB	00032_1	ACTG_HUMAN	cytoplasm cytosol cytoskeleton	axonogenesis response to calcium ion sarcomere organization protein transport transport cell growth	protein binding	Regulation of actin cytoskeleton Focal adhesion Leukocyte transendothelial migration Tight junction Hypertrophic cardiomyopathy (HCM) Adherens junction Pathogenic Escherichia coli infection Arrhythmogenic right ventricular cardiomyopathy (ARVC) Vibrio cholerae infection Viral myocarditis Dilated cardiomyopathy	Manual Assigned Name:Actin gamma 1 HPRD>00017_1>Y294>Actin gamma 1 HPRD>00032_1>Y294>Actin beta SwissPROT>ACTB_HUMAN>Y294>"Actin, cytoplasmic 1 OS=Homo sapiens GN=ACTB PE=1 SV=1" SwissPROT>ACTG_HUMAN>Y294>"Actin, cytoplasmic 2 OS=Homo sapiens GN=ACTG1 PE=1 SV=1" IPI>P60709>Y294> IPI>P63261>Y294> IPI>A0A2R8Y793>Y294> NCBI>NP_001186883.1>Y294>actin, cytoplasmic 2 [Homo sapiens] NCBI>NP_001605.1>Y294>actin, cytoplasmic 2 [Homo sapiens] NCBI>NP_001092.1>Y294>actin, cytoplasmic 1 [Homo sapiens]
Actin gamma 1	K.DLY*ANTVLSGGTTM#YPGIADR.M	Y294	HPRD:00017_1	VDIRKDLYANTVLSG			2	8156239	3067023	16995274	4227116	5032344	23585673	4507165	1454865	25864346	2646475	1078201	23727917	0.54422	4.61551	8.48096	0.194597	0.018213	0.018213	76.7283	81.26	1.18688e+06	P60709	ACTB	00032_1	ACTG_HUMAN	cytoplasm cytosol cytoskeleton	axonogenesis response to calcium ion sarcomere organization protein transport transport cell growth	protein binding	Regulation of actin cytoskeleton Focal adhesion Leukocyte transendothelial migration Tight junction Hypertrophic cardiomyopathy (HCM) Adherens junction Pathogenic Escherichia coli infection Arrhythmogenic right ventricular cardiomyopathy (ARVC) Vibrio cholerae infection Viral myocarditis Dilated cardiomyopathy	Manual Assigned Name:Actin gamma 1 HPRD>00017_1>Y294>Actin gamma 1 HPRD>00032_1>Y294>Actin beta SwissPROT>ACTB_HUMAN>Y294>"Actin, cytoplasmic 1 OS=Homo sapiens GN=ACTB PE=1 SV=1" SwissPROT>ACTG_HUMAN>Y294>"Actin, cytoplasmic 2 OS=Homo sapiens GN=ACTG1 PE=1 SV=1" IPI>P60709>Y294> IPI>P63261>Y294> IPI>A0A2R8Y793>Y294> NCBI>NP_001186883.1>Y294>actin, cytoplasmic 2 [Homo sapiens] NCBI>NP_001605.1>Y294>actin, cytoplasmic 2 [Homo sapiens] NCBI>NP_001092.1>Y294>actin, cytoplasmic 1 [Homo sapiens]
Actin related protein 3	R.LPACVVDCGTGY*TK.L	Y16	HPRD:05024_1	VVDCGTGYTKLGYAG			2	1594239	819929	1407835	1097486	460691	1852453	702607	911443	1424149	1709854	289118	1998066	0.486107	1.30922	2.69327	0.138808	0.23441	0.0496576	19.8227	34.35	5712.1	F8WE84	ACTR3	05024_1	ARP3_HUMAN	cytoplasm	response to protein stimulus	protein binding		Manual Assigned Name:Actin related protein 3 HPRD>05024_1>Y16>Actin related protein 3 SwissPROT>ARP3_HUMAN>Y16>Actin-related protein 3 OS=Homo sapiens GN=ACTR3 PE=1 SV=3 IPI>F8WE84>Y16> IPI>F8WEW2>Y16> IPI>P61158>Y16> NCBI>NP_005712.1>Y16>actin-related protein 3 isoform 1 [Homo sapiens]
Aldolase 1	K.ALSDHHIY*LEGTLLKPNMVTPGHACTQK.F	Y223	HPRD:00070_1	ALSDHHIYLEGTLLK			5	2140360	1094443	1446491	8682943	1210349	1627758	1595658	766130	759772	3016303	1955871	1382554	0.325669	0.337965	1.03775	0.138808	0.143284	0.476451	3.02146	21.46	1.23011e+06	H3BQN4	ALDOA	00070_3	ALDOA_HUMAN	actin cytoskeleton	metabolic process	protein binding	Glycolysis / Gluconeogenesis Fructose and mannose metabolism Carbon fixation in photosynthetic organisms Pentose phosphate pathway	Manual Assigned Name:Aldolase 1 HPRD>00070_1>Y223>Aldolase 1 HPRD>00070_2>Y223>Aldolase 1 HPRD>00070_3>Y223>Aldolase 1 SwissPROT>ALDOA_HUMAN>Y223>Fructose-bisphosphate aldolase A OS=Homo sapiens GN=ALDOA PE=1 SV=2 IPI>H3BQN4>Y223> IPI>J3KPS3>Y223> IPI>P04075>Y223> IPI>H3BU78>Y223> IPI>P04075-2>Y223> NCBI>NP_001230106.1>Y277>fructose-bisphosphate aldolase A isoform 2 [Homo sapiens] NCBI>NP_001121089.1>Y223>fructose-bisphosphate aldolase A isoform 1 [Homo sapiens] NCBI>NP_908932.1>Y223>fructose-bisphosphate aldolase A isoform 1 [Homo sapiens] NCBI>NP_908930.1>Y223>fructose-bisphosphate aldolase A isoform 1 [Homo sapiens] NCBI>NP_000025.1>Y223>fructose-bisphosphate aldolase A isoform 1 [Homo sapiens] NCBI>XP_011544070.1>Y223>PREDICTED: fructose-bisphosphate aldolase A isoform X1 [Homo sapiens]
Annexin AV	R.LYDAY*ELK.H	Y94	HPRD:00568_1	PSRLYDAYELKHALK			2	1233723	983886	1934848	1614786	1205113	1079906	1368222	1806913	1845733	70973	512184	2860745	1.0514	1.80079	1.71275	0.401122	0.251476	0.190317	56.1562	20.24	1145.1	D6RBL5	ANXA5	00568_1	ANXA5_HUMAN	cytoplasm intracellular cullin-RING ubiquitin ligase complex	signal transduction blood coagulation response to organic substance	protein binding		Manual Assigned Name:Annexin AV HPRD>00568_1>Y94>Annexin AV SwissPROT>ANXA5_HUMAN>Y94>Annexin A5 OS=Homo sapiens GN=ANXA5 PE=1 SV=2 IPI>D6RBL5>Y34> IPI>E9PHT9>Y34> IPI>P08758>Y34> NCBI>NP_001145.1>Y94>annexin A5 [Homo sapiens] NCBI>XP_016863630.1>Y94>PREDICTED: annexin A5 isoform X1 [Homo sapiens]
Annexin VI	R.GSIHDFPGFDPNQDAEALY*TAMK.G	Y30	HPRD:00231_1	NQDAEALYTAMKGFG			3	2109618	762184	2150385	1283086	1134969	776130	1626373	3088451	183017	2528246	371152	1525705	0.709756	0.614156	0.865307	0.252962	0.235626	0.463503	38.3626	58.87	1146.2	E5RI05	ANXA6	00231_2	ANXA6_HUMAN	cytoplasm protein phosphatase type 2A complex	calcium ion transport signal transduction	protein binding calcium ion binding		Manual Assigned Name:Annexin VI HPRD>00231_1>Y30>Annexin VI HPRD>00231_2>Y30>Annexin VI SwissPROT>ANXA6_HUMAN>Y30>Annexin A6 OS=Homo sapiens GN=ANXA6 PE=1 SV=3 IPI>E5RI05>Y30> IPI>E5RK69>Y30> IPI>E7EMC6>Y30> IPI>E5RIU8>Y30> IPI>P08133>Y30> IPI>E5RJR0>Y30> IPI>E5RFF0>Y30> NCBI>NP_001146.2>Y30>annexin A6 isoform 1 [Homo sapiens] NCBI>XP_005268489.1>Y30>PREDICTED: annexin A6 isoform X1 [Homo sapiens]
Apolipoprotein B	K.LKSLDEHY*HIR.V	Y2216	HPRD:00133_1	LKSLDEHYHIRVNLV			2	4039279	3300220	1649383	722765	258971	1007751	2474458	359412	393442	2216668	570060	436592	0.474832	0.368889	0.776883	0.194597	0.163742	0.481827	23.3806	10.17	375.2	P04114	APOB	00133_1	APOB_HUMAN	extracellular region	transport	protein binding		Manual Assigned Name:Apolipoprotein B HPRD>00133_1>Y2216>Apolipoprotein B SwissPROT>APOB_HUMAN>Y2216>Apolipoprotein B-100 OS=Homo sapiens GN=APOB PE=1 SV=2 IPI>P04114>Y2216> NCBI>NP_000375.2>Y2216>apolipoprotein B-100 precursor [Homo sapiens]
ATP citrate lyase	R.TTDGVY*EGVAIGGDRYPGSTFMDHVLR.Y	Y682	HPRD:00155_1	SRTTDGVYEGVAIGG			3	20324654	18782049	8668452	91029231	17262879	13865027	15388074	16622378	10903094	22554875	58075251	9194890	0.741761	0.285548	0.38496	0.440266	0.127363	0.116724	63.2153	44.39	1.2902e+06	P53396	ACLY	00155_2	ACLY_HUMAN	cytoplasm integral to membrane intrinsic to membrane	metabolic process	ATP binding protein binding binding	Citrate cycle (TCA cycle) Reductive carboxylate cycle (CO2 fixation)	Manual Assigned Name:ATP citrate lyase HPRD>00155_1>Y682>ATP citrate lyase HPRD>00155_2>Y672>ATP citrate lyase SwissPROT>ACLY_HUMAN>Y682>ATP-citrate synthase OS=Homo sapiens GN=ACLY PE=1 SV=3 IPI>P53396>Y682> IPI>P53396-2>Y682> IPI>P53396-3>Y682> NCBI>NP_001290204.1>Y726>ATP-citrate synthase isoform 4 [Homo sapiens] NCBI>NP_001290203.1>Y736>ATP-citrate synthase isoform 3 [Homo sapiens] NCBI>NP_942127.1>Y672>ATP-citrate synthase isoform 2 [Homo sapiens] NCBI>NP_001087.2>Y682>ATP-citrate synthase isoform 1 [Homo sapiens] NCBI>XP_016880177.1>Y672>PREDICTED: ATP-citrate synthase isoform X2 [Homo sapiens] NCBI>XP_005257452.1>Y682>PREDICTED: ATP-citrate synthase isoform X1 [Homo sapiens]
ATP citrate lyase	R.TTDGVY*EGVAIGGDRYPGSTFMDHVLR.Y	Y682	HPRD:00155_1	SRTTDGVYEGVAIGG			4	12408036	10675196	5137684	114060059	10280486	12997601	10075145	10797037	8307514	15753657	62644273	9407074	0.619822	0.235395	0.379778	0.437723	0.202619	0.240461	16.2811	21.42	1.2902e+06	P53396	ACLY	00155_2	ACLY_HUMAN	cytoplasm integral to membrane intrinsic to membrane	metabolic process	ATP binding protein binding binding	Citrate cycle (TCA cycle) Reductive carboxylate cycle (CO2 fixation)	Manual Assigned Name:ATP citrate lyase HPRD>00155_1>Y682>ATP citrate lyase HPRD>00155_2>Y672>ATP citrate lyase SwissPROT>ACLY_HUMAN>Y682>ATP-citrate synthase OS=Homo sapiens GN=ACLY PE=1 SV=3 IPI>P53396>Y682> IPI>P53396-2>Y682> IPI>P53396-3>Y682> NCBI>NP_001290204.1>Y726>ATP-citrate synthase isoform 4 [Homo sapiens] NCBI>NP_001290203.1>Y736>ATP-citrate synthase isoform 3 [Homo sapiens] NCBI>NP_942127.1>Y672>ATP-citrate synthase isoform 2 [Homo sapiens] NCBI>NP_001087.2>Y682>ATP-citrate synthase isoform 1 [Homo sapiens] NCBI>XP_016880177.1>Y672>PREDICTED: ATP-citrate synthase isoform X2 [Homo sapiens] NCBI>XP_005257452.1>Y682>PREDICTED: ATP-citrate synthase isoform X1 [Homo sapiens]
ATP citrate lyase	R.TTDGVY*EGVAIGGDR.Y	Y682	HPRD:00155_1	SRTTDGVYEGVAIGG			2	432303	482967	787343	1574226	253713	1155019	87800	765791	778492		249865	1856132	0.627529	1.63907	2.61194	0.519224	0.247944	0.0895599	36.7575	55.81	1.2902e+06	P53396	ACLY	00155_2	ACLY_HUMAN	cytoplasm integral to membrane intrinsic to membrane	metabolic process	ATP binding protein binding binding	Citrate cycle (TCA cycle) Reductive carboxylate cycle (CO2 fixation)	Manual Assigned Name:ATP citrate lyase HPRD>00155_1>Y682>ATP citrate lyase HPRD>00155_2>Y672>ATP citrate lyase SwissPROT>ACLY_HUMAN>Y682>ATP-citrate synthase OS=Homo sapiens GN=ACLY PE=1 SV=3 IPI>P53396>Y682> IPI>P53396-2>Y682> IPI>P53396-3>Y682> NCBI>NP_001290204.1>Y726>ATP-citrate synthase isoform 4 [Homo sapiens] NCBI>NP_001290203.1>Y736>ATP-citrate synthase isoform 3 [Homo sapiens] NCBI>NP_942127.1>Y672>ATP-citrate synthase isoform 2 [Homo sapiens] NCBI>NP_001087.2>Y682>ATP-citrate synthase isoform 1 [Homo sapiens] NCBI>XP_016880177.1>Y672>PREDICTED: ATP-citrate synthase isoform X2 [Homo sapiens] NCBI>XP_005257452.1>Y682>PREDICTED: ATP-citrate synthase isoform X1 [Homo sapiens]
ATPase Class VI type 11A	R.INVY*SDLNDPVVRPLGSENLLLR.G	Y233	HPRD:12059_1	FVGRINVYSDLNDPV			3	175191	193643	463961		656456	2757490		723627	811775		322327	2523468	2.70569	9.35648	3.45807			0.153102	22.833	22.43	1.6876e+07	E9PEJ6	ATP11A	12059_2	AT11A_HUMAN	integral to membrane	ATP biosynthetic process	ATP binding		Manual Assigned Name:ATPase Class VI type 11A HPRD>12059_1>Y233>ATPase Class VI type 11A HPRD>12059_2>Y233>ATPase Class VI type 11A SwissPROT>AT11A_HUMAN>Y233>Probable phospholipid-transporting ATPase IH OS=Homo sapiens GN=ATP11A PE=2 SV=3 IPI>E9PEJ6>Y233> IPI>H0Y547>Y233> IPI>P98196>Y233> NCBI>XP_016875981.1>Y233>PREDICTED: probable phospholipid-transporting ATPase IH isoform X6 [Homo sapiens] NCBI>XP_016875980.1>Y233>PREDICTED: probable phospholipid-transporting ATPase IH isoform X4 [Homo sapiens] NCBI>XP_016875979.1>Y233>PREDICTED: probable phospholipid-transporting ATPase IH isoform X3 [Homo sapiens] NCBI>XP_011535782.1>Y233>PREDICTED: probable phospholipid-transporting ATPase IH isoform X5 [Homo sapiens] NCBI>XP_005268363.1>Y233>PREDICTED: probable phospholipid-transporting ATPase IH isoform X6 [Homo sapiens] NCBI>XP_005268362.1>Y233>PREDICTED: probable phospholipid-transporting ATPase IH isoform X6 [Homo sapiens] NCBI>XP_005268360.1>Y233>PREDICTED: probable phospholipid-transporting ATPase IH isoform X5 [Homo sapiens] NCBI>XP_005268358.1>Y233>PREDICTED: probable phospholipid-transporting ATPase IH isoform X5 [Homo sapiens] NCBI>XP_005268357.1>Y233>PREDICTED: probable phospholipid-transporting ATPase IH isoform X2 [Homo sapiens] NCBI>XP_005268356.1>Y233>PREDICTED: probable phospholipid-transporting ATPase IH isoform X1 [Homo sapiens] NCBI>NP_115565.3>Y233>probable phospholipid-transporting ATPase IH isoform b [Homo sapiens] NCBI>NP_056020.2>Y233>probable phospholipid-transporting ATPase IH isoform a [Homo sapiens]
BLK	R.CLDEGGY*YISPR.I	Y187	HPRD:01866_1	RCLDEGGYYISPRIT			2	2973161	992726	1009567	3542308	1134309	968609	1442199	1014180	584505	2852132	1026178	1245401	0.38552	0.35228	0.91378	0.0353547	0.0426984	0.353837	28.5751	43.63	1.31739e+06	E9PJX5	BLK	01866_1	BLK_HUMAN	cytoplasm membrane	protein amino acid phosphorylation	protein binding		Manual Assigned Name:BLK HPRD>01866_1>Y187>BLK SwissPROT>BLK_HUMAN>Y187>Tyrosine-protein kinase Blk OS=Homo sapiens GN=BLK PE=1 SV=3 IPI>E9PJX5>Y116> IPI>P51451>Y116> NCBI>NP_001317394.1>Y116>tyrosine-protein kinase Blk isoform 2 [Homo sapiens] NCBI>NP_001706.2>Y187>tyrosine-protein kinase Blk isoform 1 [Homo sapiens] NCBI>XP_011542131.1>Y187>PREDICTED: tyrosine-protein kinase Blk isoform X5 [Homo sapiens] NCBI>XP_011542130.1>Y187>PREDICTED: tyrosine-protein kinase Blk isoform X4 [Homo sapiens] NCBI>XP_011542129.1>Y116>PREDICTED: tyrosine-protein kinase Blk isoform X2 [Homo sapiens] NCBI>XP_011542127.1>Y187>PREDICTED: tyrosine-protein kinase Blk isoform X1 [Homo sapiens] NCBI>XP_011542126.1>Y187>PREDICTED: tyrosine-protein kinase Blk isoform X1 [Homo sapiens]
BLK	R.CLDEGGYY*ISPR.I	Y188	HPRD:01866_1	CLDEGGYYISPRITF			2	2973161	1748912	795504	3542308	1134309	968609	1442199	1866857	584505	2816635	1026178	975077	0.536114	0.308484	0.575406	0.125209	0.0337533	0.099735	16.9461	44.89	1.31739e+06	E9PJX5	BLK	01866_1	BLK_HUMAN	cytoplasm membrane	protein amino acid phosphorylation	protein binding		Manual Assigned Name:BLK HPRD>01866_1>Y188>BLK SwissPROT>BLK_HUMAN>Y188>Tyrosine-protein kinase Blk OS=Homo sapiens GN=BLK PE=1 SV=3 IPI>E9PJX5>Y117> IPI>P51451>Y117> NCBI>NP_001317394.1>Y117>tyrosine-protein kinase Blk isoform 2 [Homo sapiens] NCBI>NP_001706.2>Y188>tyrosine-protein kinase Blk isoform 1 [Homo sapiens] NCBI>XP_011542131.1>Y188>PREDICTED: tyrosine-protein kinase Blk isoform X5 [Homo sapiens] NCBI>XP_011542130.1>Y188>PREDICTED: tyrosine-protein kinase Blk isoform X4 [Homo sapiens] NCBI>XP_011542129.1>Y117>PREDICTED: tyrosine-protein kinase Blk isoform X2 [Homo sapiens] NCBI>XP_011542127.1>Y188>PREDICTED: tyrosine-protein kinase Blk isoform X1 [Homo sapiens] NCBI>XP_011542126.1>Y188>PREDICTED: tyrosine-protein kinase Blk isoform X1 [Homo sapiens]
Bruton`s tyrosine kinase	K.HLFSTIPELINY*HQHNSAGLISR.L	Y361	HPRD:02248_1	TIPELINYHQHNSAG			4	1285106	2451877	597912	15233276	661581	681510	2087979	1015642	2069527	1694857	1723382	1177617	0.288282	0.22297	0.773444	0.254268	0.194597	0.379256	19.4974	15.08	1.27427e+06	U3NG26	BTK	02248_1	BTK_HUMAN	nucleus intracellular perinuclear region of cytoplasm myosin complex	protein amino acid phosphorylation	protein binding	B cell receptor signaling pathway Fc epsilon RI signaling pathway Primary immunodeficiency	Manual Assigned Name:Bruton`s tyrosine kinase HPRD>02248_1>Y361>Bruton`s tyrosine kinase SwissPROT>BTK_HUMAN>Y361>Tyrosine-protein kinase BTK OS=Homo sapiens GN=BTK PE=1 SV=3 IPI>U3NG26>Y361> IPI>Q06187>Y361> IPI>Q06187-2>Y361> NCBI>NP_001274273.1>Y395>tyrosine-protein kinase BTK isoform 3 [Homo sapiens] NCBI>NP_000052.1>Y361>tyrosine-protein kinase BTK isoform 1 [Homo sapiens]
Bruton`s tyrosine kinase	K.VVALY*DYMPMNANDLQLR.K	Y223	HPRD:02248_1	LKKVVALYDYMPMNA			3		129948	152844		3541048	827731	94120		973201		141635	252312	13.5028	5.8598	0.43397			0.51006	13.8142	40.08	1.27427e+06	Q5JY90	BTK	02248_1	BTK_HUMAN	nucleus cytoplasm perinuclear region of cytoplasm	protein amino acid phosphorylation	protein binding	B cell receptor signaling pathway Fc epsilon RI signaling pathway Primary immunodeficiency	Manual Assigned Name:Bruton`s tyrosine kinase HPRD>02248_1>Y223>Bruton`s tyrosine kinase SwissPROT>BTK_HUMAN>Y223>Tyrosine-protein kinase BTK OS=Homo sapiens GN=BTK PE=1 SV=3 IPI>Q5JY90>Y223> IPI>U3NG26>Y223> IPI>Q06187>Y223> IPI>Q06187-2>Y223> NCBI>NP_001274274.1>Y223>tyrosine-protein kinase BTK isoform 2 [Homo sapiens] NCBI>NP_001274273.1>Y257>tyrosine-protein kinase BTK isoform 3 [Homo sapiens] NCBI>NP_000052.1>Y223>tyrosine-protein kinase BTK isoform 1 [Homo sapiens]
Bruton`s tyrosine kinase	R.HYVVCSTPQSQY*YLAEK.H	Y344	HPRD:02248_1	CSTPQSQYYLAEKHL			3	964339	1498432	687998	2011487	950719	59607	887394	1215370	919599	465483	908349	811316	1.05641	0.572578	0.542005	0.406203	0.275266	0.219838	10.9255	17.19	1.27427e+06	U3NG26	BTK	02248_1	BTK_HUMAN	nucleus intracellular perinuclear region of cytoplasm myosin complex	protein amino acid phosphorylation	protein binding	B cell receptor signaling pathway Fc epsilon RI signaling pathway Primary immunodeficiency	Manual Assigned Name:Bruton`s tyrosine kinase HPRD>02248_1>Y344>Bruton`s tyrosine kinase SwissPROT>BTK_HUMAN>Y344>Tyrosine-protein kinase BTK OS=Homo sapiens GN=BTK PE=1 SV=3 IPI>U3NG26>Y344> IPI>Q06187>Y344> IPI>Q06187-2>Y344> NCBI>NP_001274273.1>Y378>tyrosine-protein kinase BTK isoform 3 [Homo sapiens] NCBI>NP_000052.1>Y344>tyrosine-protein kinase BTK isoform 1 [Homo sapiens]
Calmodulin 1	R.VFDKDGNGY*ISAAELR.H	Y100	HPRD:00241_1	FDKDGNGYISAAELR			3	2323967	5766035	1251191	7550271	2069966	4172116	7877649	5531159	3626463	1558155	5252601	6917466	0.964253	0.826888	0.857542	0.468156	0.473445	0.3983	42.3872	65.03	1.31686e+06	E7EMB3	CALM2	00243_1	CALM_HUMAN	cytoplasm centrosome spindle nucleus intracellular	G-protein coupled receptor protein signaling pathway cell cycle modification-dependent protein catabolic process	protein binding calcium ion binding	Alzheimer's disease Melanogenesis Insulin signaling pathway Plant-pathogen interaction Calcium signaling pathway Phosphatidylinositol signaling system Vascular smooth muscle contraction Neurotrophin signaling pathway Glioma GnRH signaling pathway Oocyte meiosis Long-term potentiation Olfactory transduction	Manual Assigned Name:Calmodulin 1 HPRD>00241_1>Y100>Calmodulin 1 HPRD>00242_1>Y100>Calmodulin 2 HPRD>00243_1>Y100>Calmodulin 3 SwissPROT>CALM_HUMAN>Y100>Calmodulin OS=Homo sapiens GN=CALM1 PE=1 SV=2 IPI>E7EMB3>Y147> IPI>E7ETZ0>Y147> IPI>P0DP23>Y147> IPI>P0DP24>Y147> IPI>P0DP25>Y147> IPI>Q96HY3>Y147> IPI>G3V361>Y147> IPI>H0Y7A7>Y147> NCBI>NP_001316855.1>Y64>calmodulin isoform 2 [Homo sapiens] NCBI>NP_001316854.1>Y64>calmodulin isoform 2 [Homo sapiens] NCBI>NP_001316853.1>Y64>calmodulin isoform 2 [Homo sapiens] NCBI>NP_001316852.1>Y64>calmodulin isoform 2 [Homo sapiens] NCBI>NP_001316851.1>Y100>calmodulin isoform 1 [Homo sapiens] NCBI>NP_001316850.1>Y64>calmodulin isoform 2 [Homo sapiens] NCBI>NP_001292555.1>Y64>calmodulin isoform 3 [Homo sapiens] NCBI>NP_001292554.1>Y64>calmodulin isoform 3 [Homo sapiens] NCBI>NP_001292553.1>Y148>calmodulin isoform 1 [Homo sapiens] NCBI>NP_008819.1>Y100>calmodulin [Homo sapiens] NCBI>NP_005175.2>Y100>calmodulin isoform 1 [Homo sapiens] NCBI>NP_001734.1>Y100>calmodulin isoform 2 [Homo sapiens] NCBI>XP_006720321.1>Y101>PREDICTED: calmodulin isoform X1 [Homo sapiens]
Calmodulin 1	R.VFDKDGNGY*ISAAELR.H	Y100	HPRD:00241_1	FDKDGNGYISAAELR			2	1765664	1294630	597795	3584761	654219	975949	2149821	1854460	886027	440136	311150	1050796	0.518169	0.442116	0.853227	0.290353	0.25349	0.506689	32.1312	74.97	1.31686e+06	E7EMB3	CALM2	00243_1	CALM_HUMAN	cytoplasm centrosome spindle nucleus intracellular	G-protein coupled receptor protein signaling pathway cell cycle modification-dependent protein catabolic process	protein binding calcium ion binding	Alzheimer's disease Melanogenesis Insulin signaling pathway Plant-pathogen interaction Calcium signaling pathway Phosphatidylinositol signaling system Vascular smooth muscle contraction Neurotrophin signaling pathway Glioma GnRH signaling pathway Oocyte meiosis Long-term potentiation Olfactory transduction	Manual Assigned Name:Calmodulin 1 HPRD>00241_1>Y100>Calmodulin 1 HPRD>00242_1>Y100>Calmodulin 2 HPRD>00243_1>Y100>Calmodulin 3 SwissPROT>CALM_HUMAN>Y100>Calmodulin OS=Homo sapiens GN=CALM1 PE=1 SV=2 IPI>E7EMB3>Y147> IPI>E7ETZ0>Y147> IPI>P0DP23>Y147> IPI>P0DP24>Y147> IPI>P0DP25>Y147> IPI>Q96HY3>Y147> IPI>G3V361>Y147> IPI>H0Y7A7>Y147> NCBI>NP_001316855.1>Y64>calmodulin isoform 2 [Homo sapiens] NCBI>NP_001316854.1>Y64>calmodulin isoform 2 [Homo sapiens] NCBI>NP_001316853.1>Y64>calmodulin isoform 2 [Homo sapiens] NCBI>NP_001316852.1>Y64>calmodulin isoform 2 [Homo sapiens] NCBI>NP_001316851.1>Y100>calmodulin isoform 1 [Homo sapiens] NCBI>NP_001316850.1>Y64>calmodulin isoform 2 [Homo sapiens] NCBI>NP_001292555.1>Y64>calmodulin isoform 3 [Homo sapiens] NCBI>NP_001292554.1>Y64>calmodulin isoform 3 [Homo sapiens] NCBI>NP_001292553.1>Y148>calmodulin isoform 1 [Homo sapiens] NCBI>NP_008819.1>Y100>calmodulin [Homo sapiens] NCBI>NP_005175.2>Y100>calmodulin isoform 1 [Homo sapiens] NCBI>NP_001734.1>Y100>calmodulin isoform 2 [Homo sapiens] NCBI>XP_006720321.1>Y101>PREDICTED: calmodulin isoform X1 [Homo sapiens]
Calumenin	K.VHNDAQSFDY*DHDAFLGAEEAK.T	Y47	HPRD:04569_1	NDAQSFDYDHDAFLG			3	5918249	1195901	1700390	5246588	1566143	1877468	1926818	6596799	1725017	6358632	22979664	3317524	1.66262	0.443202	0.266568	0.499246	0.131525	0.30563	0.290146	56.05	1.1866e+06	O43852	CALU	04569_1	CALU_HUMAN	extracellular region plasma membrane	biological_process intracellular protein transport	calcium ion binding		Manual Assigned Name:Calumenin HPRD>04569_1>Y47>Calumenin SwissPROT>CALU_HUMAN>Y47>Isoform 2 of Calumenin OS=Homo sapiens GN=CALU IPI>O43852>Y47> IPI>O43852-2>Y47> IPI>O43852-3>Y47> IPI>O43852-4>Y47> IPI>O43852-5>Y47> IPI>O43852-6>Y47> IPI>O43852-7>Y47> IPI>O43852-8>Y47> IPI>O43852-9>Y47> IPI>O43852-10>Y47> IPI>O43852-11>Y47> IPI>O43852-12>Y47> IPI>O43852-13>Y47> IPI>O43852-14>Y47> NCBI>NP_001186602.1>Y47>calumenin isoform e precursor [Homo sapiens] NCBI>NP_001186601.1>Y55>calumenin isoform d precursor [Homo sapiens] NCBI>NP_001186600.1>Y55>calumenin isoform c precursor [Homo sapiens] NCBI>NP_001124146.1>Y47>calumenin isoform b precursor [Homo sapiens] NCBI>NP_001210.1>Y47>calumenin isoform a precursor [Homo sapiens]
CDC2	K.IGEGT*Y*GVVYKGR.H	T14Y15	HPRD:00302_1	IEKIGEGTYGVVYKG	EKIGEGTYGVVYKGR		2	1724999	4818806		93833	1235328		91464	1754072	5981442	1594414	23290415		8.87338	6.82675	0.769351	0.144726			41.1207	53.91	1.30785e+06	A0A087WZZ9	CDK1	00302_2	CDK1_HUMAN	nucleus cytoplasm	protein amino acid phosphorylation	protein binding ATP binding	Progesterone-mediated oocyte maturation p53 signaling pathway Cell cycle Oocyte meiosis Gap junction	Manual Assigned Name:CDC2 HPRD>00302_1>T14Y15>CDC2 HPRD>00302_2>T14Y15>CDC2 SwissPROT>CDC2_HUMAN>T14Y15>Cell division control protein 2 homolog (EC 2.7.1.37) (p34 protein kinase) (Cyclin-dependent kinase 1) (CDK1) SwissPROT>CDK1_HUMAN>T14Y15>Isoform 2 of Cell division protein kinase 1 OS=Homo sapiens GN=CDK1 IPI>A0A087WZZ9>T14Y15> IPI>P06493>T14Y15> IPI>E5RIU6>T14Y15> IPI>P06493-2>T14Y15> IPI>A0A024QZP7>T14Y15> NCBI>NP_001307847.1>T14Y15>cyclin-dependent kinase 1 isoform 1 [Homo sapiens] NCBI>NP_001163878.1>T14Y15>cyclin-dependent kinase 1 isoform 4 [Homo sapiens] NCBI>NP_001163877.1>T14Y15>cyclin-dependent kinase 1 isoform 4 [Homo sapiens] NCBI>NP_203698.1>T14Y15>cyclin-dependent kinase 1 isoform 2 [Homo sapiens] NCBI>NP_001777.1>T14Y15>cyclin-dependent kinase 1 isoform 1 [Homo sapiens] NCBI>XP_005270360.1>T14Y15>PREDICTED: cyclin-dependent kinase 1 isoform X1 [Homo sapiens]
CDC2	K.IGEGTY*GVVYK.A	Y15	HPRD:00302_1	EKIGEGTYGVVYKGR			2	7519255448	4823242866	7240785546	6861997861	5621283521	5040267	6214392	4989518	2493400	2951651077	5214892127	19221123	0.903414	0.419141	0.463952	0.51166	0.248045	0.25349	16.9461	57.39	1.30785e+06	A0A087WZZ9	CDK1	00446_1	CDK3_HUMAN	nucleus membrane coat cytoplasm	protein amino acid phosphorylation	protein binding ATP binding	Alzheimer's disease Pathways in cancer Progesterone-mediated oocyte maturation Prostate cancer Small cell lung cancer p53 signaling pathway Meiosis - yeast Cell cycle Oocyte meiosis Gap junction Axon guidance Cell cycle - yeast	Manual Assigned Name:CDC2 HPRD>00302_1>Y15>CDC2 HPRD>00302_2>Y15>CDC2 HPRD>00310_1>Y15>Cyclin dependent kinase 2 HPRD>00310_2>Y15>Cyclin dependent kinase 2 HPRD>00446_1>Y15>Cyclin dependent kinase 3 SwissPROT>CDC2_HUMAN>Y15>Cell division control protein 2 homolog (EC 2.7.1.37) (p34 protein kinase) (Cyclin-dependent kinase 1) (CDK1) SwissPROT>CDK1_HUMAN>Y15>Isoform 2 of Cell division protein kinase 1 OS=Homo sapiens GN=CDK1 SwissPROT>CDK2_HUMAN>Y15>Cell division protein kinase 2 OS=Homo sapiens GN=CDK2 PE=1 SV=2 SwissPROT>CDK3_HUMAN>Y15>Cell division protein kinase 3 OS=Homo sapiens GN=CDK3 PE=1 SV=1 IPI>A0A087WZZ9>Y15> IPI>E7ESI2>Y15> IPI>G3V317>Y15> IPI>G3V5T9>Y15> IPI>P06493>Y15> IPI>P24941>Y15> IPI>Q00526>Y15> IPI>E5RIU6>Y15> IPI>K7ELV5>Y15> IPI>P06493-2>Y15> IPI>P24941-2>Y15> IPI>A0A024QZP7>Y15> NCBI>NP_001307847.1>Y15>cyclin-dependent kinase 1 isoform 1 [Homo sapiens] NCBI>NP_001277159.1>Y15>cyclin-dependent kinase 2 isoform 3 [Homo sapiens] NCBI>NP_001163878.1>Y15>cyclin-dependent kinase 1 isoform 4 [Homo sapiens] NCBI>NP_001163877.1>Y15>cyclin-dependent kinase 1 isoform 4 [Homo sapiens] NCBI>NP_439892.2>Y15>cyclin-dependent kinase 2 isoform 2 [Homo sapiens] NCBI>NP_203698.1>Y15>cyclin-dependent kinase 1 isoform 2 [Homo sapiens] NCBI>NP_001789.2>Y15>cyclin-dependent kinase 2 isoform 1 [Homo sapiens] NCBI>NP_001777.1>Y15>cyclin-dependent kinase 1 isoform 1 [Homo sapiens] NCBI>NP_001249.1>Y15>cyclin-dependent kinase 3 [Homo sapiens] NCBI>XP_011536034.1>Y15>PREDICTED: cyclin-dependent kinase 2 isoform X1 [Homo sapiens] NCBI>XP_005270360.1>Y15>PREDICTED: cyclin-dependent kinase 1 isoform X1 [Homo sapiens]
CDC2	K.IEKIGEGTY*GVVYK.G	Y15	HPRD:00302_1	EKIGEGTYGVVYKGR			2	11774928	24495739	3458353	341519	14520483	1168104	1953790	17944184	39870169	1023549	78532971	658246	8.97677	2.99162	0.333263	0.0695177	0.40085	0.146641	16.9461	62.44	1.30785e+06	A0A087WZZ9	CDK1	00302_2	CDK1_HUMAN	nucleus cytoplasm	protein amino acid phosphorylation	protein binding ATP binding	Pathways in cancer Progesterone-mediated oocyte maturation Prostate cancer Small cell lung cancer p53 signaling pathway Meiosis - yeast Cell cycle Oocyte meiosis Gap junction Cell cycle - yeast	Manual Assigned Name:CDC2 HPRD>00302_1>Y15>CDC2 HPRD>00302_2>Y15>CDC2 SwissPROT>CDC2_HUMAN>Y15>Cell division control protein 2 homolog (EC 2.7.1.37) (p34 protein kinase) (Cyclin-dependent kinase 1) (CDK1) SwissPROT>CDK1_HUMAN>Y15>Isoform 2 of Cell division protein kinase 1 OS=Homo sapiens GN=CDK1 IPI>A0A087WZZ9>Y15> IPI>P06493>Y15> IPI>E5RIU6>Y15> IPI>P06493-2>Y15> IPI>A0A024QZP7>Y15> NCBI>NP_001307847.1>Y15>cyclin-dependent kinase 1 isoform 1 [Homo sapiens] NCBI>NP_001163878.1>Y15>cyclin-dependent kinase 1 isoform 4 [Homo sapiens] NCBI>NP_001163877.1>Y15>cyclin-dependent kinase 1 isoform 4 [Homo sapiens] NCBI>NP_203698.1>Y15>cyclin-dependent kinase 1 isoform 2 [Homo sapiens] NCBI>NP_001777.1>Y15>cyclin-dependent kinase 1 isoform 1 [Homo sapiens] NCBI>XP_005270360.1>Y15>PREDICTED: cyclin-dependent kinase 1 isoform X1 [Homo sapiens]
CDC2	K.IGEGT*Y*GVVYK.A	T14Y15	HPRD:00302_1	IEKIGEGTYGVVYKG	EKIGEGTYGVVYKGR		2	154226508	6291251	442481458	215865816	14406789	28760562	5711747	322654621	31869144	94450051	123768986	14813147	0.993339	1.10137	1.10876	0.449579	0.468549	0.49743	49.9794	60.57	1.30785e+06	A0A087WZZ9	CDK1	00446_1	CDK3_HUMAN	nucleus membrane coat cytoplasm	protein amino acid phosphorylation	protein binding ATP binding	Alzheimer's disease Pathways in cancer Progesterone-mediated oocyte maturation Prostate cancer Small cell lung cancer p53 signaling pathway Meiosis - yeast Cell cycle Oocyte meiosis Gap junction Axon guidance Cell cycle - yeast	Manual Assigned Name:CDC2 HPRD>00302_1>T14Y15>CDC2 HPRD>00302_2>T14Y15>CDC2 HPRD>00310_1>T14Y15>Cyclin dependent kinase 2 HPRD>00310_2>T14Y15>Cyclin dependent kinase 2 HPRD>00446_1>T14Y15>Cyclin dependent kinase 3 SwissPROT>CDC2_HUMAN>T14Y15>Cell division control protein 2 homolog (EC 2.7.1.37) (p34 protein kinase) (Cyclin-dependent kinase 1) (CDK1) SwissPROT>CDK1_HUMAN>T14Y15>Isoform 2 of Cell division protein kinase 1 OS=Homo sapiens GN=CDK1 SwissPROT>CDK2_HUMAN>T14Y15>Cell division protein kinase 2 OS=Homo sapiens GN=CDK2 PE=1 SV=2 SwissPROT>CDK3_HUMAN>T14Y15>Cell division protein kinase 3 OS=Homo sapiens GN=CDK3 PE=1 SV=1 IPI>A0A087WZZ9>T14Y15> IPI>E7ESI2>T14Y15> IPI>G3V317>T14Y15> IPI>G3V5T9>T14Y15> IPI>P06493>T14Y15> IPI>P24941>T14Y15> IPI>Q00526>T14Y15> IPI>E5RIU6>T14Y15> IPI>K7ELV5>T14Y15> IPI>P06493-2>T14Y15> IPI>P24941-2>T14Y15> IPI>A0A024QZP7>T14Y15> NCBI>NP_001307847.1>T14Y15>cyclin-dependent kinase 1 isoform 1 [Homo sapiens] NCBI>NP_001277159.1>T14Y15>cyclin-dependent kinase 2 isoform 3 [Homo sapiens] NCBI>NP_001163878.1>T14Y15>cyclin-dependent kinase 1 isoform 4 [Homo sapiens] NCBI>NP_001163877.1>T14Y15>cyclin-dependent kinase 1 isoform 4 [Homo sapiens] NCBI>NP_439892.2>T14Y15>cyclin-dependent kinase 2 isoform 2 [Homo sapiens] NCBI>NP_203698.1>T14Y15>cyclin-dependent kinase 1 isoform 2 [Homo sapiens] NCBI>NP_001789.2>T14Y15>cyclin-dependent kinase 2 isoform 1 [Homo sapiens] NCBI>NP_001777.1>T14Y15>cyclin-dependent kinase 1 isoform 1 [Homo sapiens] NCBI>NP_001249.1>T14Y15>cyclin-dependent kinase 3 [Homo sapiens] NCBI>XP_011536034.1>T14Y15>PREDICTED: cyclin-dependent kinase 2 isoform X1 [Homo sapiens] NCBI>XP_005270360.1>T14Y15>PREDICTED: cyclin-dependent kinase 1 isoform X1 [Homo sapiens]
CDC2	K.IGEGTY*GVVYKGR.H	Y15	HPRD:00302_1	EKIGEGTYGVVYKGR			2	9550943	32506148	138895		2725928	430783	420110	9734222	37564841	5565251	66604635	125983	5.38598	1.84699	0.342925	0.230224	0.358413	0.163742	16.9461	67.65	1.30785e+06	A0A087WZZ9	CDK1	00302_2	CDK1_HUMAN	nucleus cytoplasm	protein amino acid phosphorylation	protein binding ATP binding	Progesterone-mediated oocyte maturation p53 signaling pathway Cell cycle Oocyte meiosis Gap junction	Manual Assigned Name:CDC2 HPRD>00302_1>Y15>CDC2 HPRD>00302_2>Y15>CDC2 SwissPROT>CDC2_HUMAN>Y15>Cell division control protein 2 homolog (EC 2.7.1.37) (p34 protein kinase) (Cyclin-dependent kinase 1) (CDK1) SwissPROT>CDK1_HUMAN>Y15>Isoform 2 of Cell division protein kinase 1 OS=Homo sapiens GN=CDK1 IPI>A0A087WZZ9>Y15> IPI>P06493>Y15> IPI>E5RIU6>Y15> IPI>P06493-2>Y15> IPI>A0A024QZP7>Y15> NCBI>NP_001307847.1>Y15>cyclin-dependent kinase 1 isoform 1 [Homo sapiens] NCBI>NP_001163878.1>Y15>cyclin-dependent kinase 1 isoform 4 [Homo sapiens] NCBI>NP_001163877.1>Y15>cyclin-dependent kinase 1 isoform 4 [Homo sapiens] NCBI>NP_203698.1>Y15>cyclin-dependent kinase 1 isoform 2 [Homo sapiens] NCBI>NP_001777.1>Y15>cyclin-dependent kinase 1 isoform 1 [Homo sapiens] NCBI>XP_005270360.1>Y15>PREDICTED: cyclin-dependent kinase 1 isoform X1 [Homo sapiens]
CDC2	K.IGEGTY*GVVYKGR.H	Y15	HPRD:00302_1	EKIGEGTYGVVYKGR			3	8199135	17039506	1816953	205001	2470764	524609	367911	5052514	31076596	4700072	26696659	496451	3.80485	2.51739	0.661627	0.185711	0.454349	0.247244	13.3356	54.76	1.30785e+06	A0A087WZZ9	CDK1	00302_2	CDK1_HUMAN	nucleus cytoplasm	protein amino acid phosphorylation	protein binding ATP binding	Progesterone-mediated oocyte maturation p53 signaling pathway Cell cycle Oocyte meiosis Gap junction	Manual Assigned Name:CDC2 HPRD>00302_1>Y15>CDC2 HPRD>00302_2>Y15>CDC2 SwissPROT>CDC2_HUMAN>Y15>Cell division control protein 2 homolog (EC 2.7.1.37) (p34 protein kinase) (Cyclin-dependent kinase 1) (CDK1) SwissPROT>CDK1_HUMAN>Y15>Isoform 2 of Cell division protein kinase 1 OS=Homo sapiens GN=CDK1 IPI>A0A087WZZ9>Y15> IPI>P06493>Y15> IPI>E5RIU6>Y15> IPI>P06493-2>Y15> IPI>A0A024QZP7>Y15> NCBI>NP_001307847.1>Y15>cyclin-dependent kinase 1 isoform 1 [Homo sapiens] NCBI>NP_001163878.1>Y15>cyclin-dependent kinase 1 isoform 4 [Homo sapiens] NCBI>NP_001163877.1>Y15>cyclin-dependent kinase 1 isoform 4 [Homo sapiens] NCBI>NP_203698.1>Y15>cyclin-dependent kinase 1 isoform 2 [Homo sapiens] NCBI>NP_001777.1>Y15>cyclin-dependent kinase 1 isoform 1 [Homo sapiens] NCBI>XP_005270360.1>Y15>PREDICTED: cyclin-dependent kinase 1 isoform X1 [Homo sapiens]
CDC2	K.IGEGT*Y*GVVYKGR.H	T14Y15	HPRD:00302_1	IEKIGEGTYGVVYKG	EKIGEGTYGVVYKGR		3	107649	3299795	144301	36281	747569	31689	685899	1153718	2692540	559069	16540640		15.6539	2.75377	0.175916	0.113193	0.49743	0.190317	34.43	44.69	1.30785e+06	A0A087WZZ9	CDK1	00302_2	CDK1_HUMAN	nucleus cytoplasm	protein amino acid phosphorylation	protein binding ATP binding	Progesterone-mediated oocyte maturation p53 signaling pathway Cell cycle Oocyte meiosis Gap junction	Manual Assigned Name:CDC2 HPRD>00302_1>T14Y15>CDC2 HPRD>00302_2>T14Y15>CDC2 SwissPROT>CDC2_HUMAN>T14Y15>Cell division control protein 2 homolog (EC 2.7.1.37) (p34 protein kinase) (Cyclin-dependent kinase 1) (CDK1) SwissPROT>CDK1_HUMAN>T14Y15>Isoform 2 of Cell division protein kinase 1 OS=Homo sapiens GN=CDK1 IPI>A0A087WZZ9>T14Y15> IPI>P06493>T14Y15> IPI>E5RIU6>T14Y15> IPI>P06493-2>T14Y15> IPI>A0A024QZP7>T14Y15> NCBI>NP_001307847.1>T14Y15>cyclin-dependent kinase 1 isoform 1 [Homo sapiens] NCBI>NP_001163878.1>T14Y15>cyclin-dependent kinase 1 isoform 4 [Homo sapiens] NCBI>NP_001163877.1>T14Y15>cyclin-dependent kinase 1 isoform 4 [Homo sapiens] NCBI>NP_203698.1>T14Y15>cyclin-dependent kinase 1 isoform 2 [Homo sapiens] NCBI>NP_001777.1>T14Y15>cyclin-dependent kinase 1 isoform 1 [Homo sapiens] NCBI>XP_005270360.1>T14Y15>PREDICTED: cyclin-dependent kinase 1 isoform X1 [Homo sapiens]
CDC2	K.IEKIGEGTY*GVVYK.G	Y15	HPRD:00302_1	EKIGEGTYGVVYKGR			3	8492762	25773242	5361559	99504	16013826	1756585	1858592	20636056	61135374	384245	86936755	958302	13.7848	6.38774	0.46339	0.0666195	0.25349	0.181521	13.9358	63.34	1.30785e+06	A0A087WZZ9	CDK1	00302_2	CDK1_HUMAN	nucleus cytoplasm	protein amino acid phosphorylation	protein binding ATP binding	Pathways in cancer Progesterone-mediated oocyte maturation Prostate cancer Small cell lung cancer p53 signaling pathway Meiosis - yeast Cell cycle Oocyte meiosis Gap junction Cell cycle - yeast	Manual Assigned Name:CDC2 HPRD>00302_1>Y15>CDC2 HPRD>00302_2>Y15>CDC2 SwissPROT>CDC2_HUMAN>Y15>Cell division control protein 2 homolog (EC 2.7.1.37) (p34 protein kinase) (Cyclin-dependent kinase 1) (CDK1) SwissPROT>CDK1_HUMAN>Y15>Isoform 2 of Cell division protein kinase 1 OS=Homo sapiens GN=CDK1 IPI>A0A087WZZ9>Y15> IPI>P06493>Y15> IPI>E5RIU6>Y15> IPI>P06493-2>Y15> IPI>A0A024QZP7>Y15> NCBI>NP_001307847.1>Y15>cyclin-dependent kinase 1 isoform 1 [Homo sapiens] NCBI>NP_001163878.1>Y15>cyclin-dependent kinase 1 isoform 4 [Homo sapiens] NCBI>NP_001163877.1>Y15>cyclin-dependent kinase 1 isoform 4 [Homo sapiens] NCBI>NP_203698.1>Y15>cyclin-dependent kinase 1 isoform 2 [Homo sapiens] NCBI>NP_001777.1>Y15>cyclin-dependent kinase 1 isoform 1 [Homo sapiens] NCBI>XP_005270360.1>Y15>PREDICTED: cyclin-dependent kinase 1 isoform X1 [Homo sapiens]
CDC2	K.IEKIGEGT*Y*GVVYK.G	T14Y15	HPRD:00302_1	IEKIGEGTYGVVYKG	EKIGEGTYGVVYKGR		2	2561343	2678567	1669299	1122490	3241232	154054	1902110	572308	2940406	1357059	5426186	26004	1.71659	0.689869	0.401883	0.383358	0.247244	0.217796	33.2764	37.3	1.30785e+06	A0A087WZZ9	CDK1	00302_2	CDK1_HUMAN	nucleus cytoplasm	protein amino acid phosphorylation	protein binding ATP binding	Pathways in cancer Progesterone-mediated oocyte maturation Prostate cancer Small cell lung cancer p53 signaling pathway Meiosis - yeast Cell cycle Oocyte meiosis Gap junction Cell cycle - yeast	Manual Assigned Name:CDC2 HPRD>00302_1>T14Y15>CDC2 HPRD>00302_2>T14Y15>CDC2 SwissPROT>CDC2_HUMAN>T14Y15>Cell division control protein 2 homolog (EC 2.7.1.37) (p34 protein kinase) (Cyclin-dependent kinase 1) (CDK1) SwissPROT>CDK1_HUMAN>T14Y15>Isoform 2 of Cell division protein kinase 1 OS=Homo sapiens GN=CDK1 IPI>A0A087WZZ9>T14Y15> IPI>P06493>T14Y15> IPI>E5RIU6>T14Y15> IPI>P06493-2>T14Y15> IPI>A0A024QZP7>T14Y15> NCBI>NP_001307847.1>T14Y15>cyclin-dependent kinase 1 isoform 1 [Homo sapiens] NCBI>NP_001163878.1>T14Y15>cyclin-dependent kinase 1 isoform 4 [Homo sapiens] NCBI>NP_001163877.1>T14Y15>cyclin-dependent kinase 1 isoform 4 [Homo sapiens] NCBI>NP_203698.1>T14Y15>cyclin-dependent kinase 1 isoform 2 [Homo sapiens] NCBI>NP_001777.1>T14Y15>cyclin-dependent kinase 1 isoform 1 [Homo sapiens] NCBI>XP_005270360.1>T14Y15>PREDICTED: cyclin-dependent kinase 1 isoform X1 [Homo sapiens]
CDC2	K.IEKIGEGTY*GVVYKGR.H	Y15	HPRD:00302_1	EKIGEGTYGVVYKGR			3	7565073	32890155	263422	447017	19873284	430715	85174	18563309	46319947	8054927	182517457	107063	15.7158	2.91732	0.18563	0.100478	0.478334	0.114989	17.7936	58.21	1.30785e+06	A0A087WZZ9	CDK1	00302_2	CDK1_HUMAN	nucleus cytoplasm	protein amino acid phosphorylation	protein binding ATP binding	Progesterone-mediated oocyte maturation p53 signaling pathway Cell cycle Oocyte meiosis Gap junction	Manual Assigned Name:CDC2 HPRD>00302_1>Y15>CDC2 HPRD>00302_2>Y15>CDC2 SwissPROT>CDC2_HUMAN>Y15>Cell division control protein 2 homolog (EC 2.7.1.37) (p34 protein kinase) (Cyclin-dependent kinase 1) (CDK1) SwissPROT>CDK1_HUMAN>Y15>Isoform 2 of Cell division protein kinase 1 OS=Homo sapiens GN=CDK1 IPI>A0A087WZZ9>Y15> IPI>P06493>Y15> IPI>E5RIU6>Y15> IPI>P06493-2>Y15> IPI>A0A024QZP7>Y15> NCBI>NP_001307847.1>Y15>cyclin-dependent kinase 1 isoform 1 [Homo sapiens] NCBI>NP_001163878.1>Y15>cyclin-dependent kinase 1 isoform 4 [Homo sapiens] NCBI>NP_001163877.1>Y15>cyclin-dependent kinase 1 isoform 4 [Homo sapiens] NCBI>NP_203698.1>Y15>cyclin-dependent kinase 1 isoform 2 [Homo sapiens] NCBI>NP_001777.1>Y15>cyclin-dependent kinase 1 isoform 1 [Homo sapiens] NCBI>XP_005270360.1>Y15>PREDICTED: cyclin-dependent kinase 1 isoform X1 [Homo sapiens]
CDC2	K.IEKIGEGTY*GVVYKGR.H	Y15	HPRD:00302_1	EKIGEGTYGVVYKGR			4	699835	798214	137298	604589	1190574	41596	101273	1061998	1564120	73603	9437136	57608	8.44178	1.21721	0.144189	0.124026	0.422038	0.123147	15.617	36.8	1.30785e+06	A0A087WZZ9	CDK1	00302_2	CDK1_HUMAN	nucleus cytoplasm	protein amino acid phosphorylation	protein binding ATP binding	Progesterone-mediated oocyte maturation p53 signaling pathway Cell cycle Oocyte meiosis Gap junction	Manual Assigned Name:CDC2 HPRD>00302_1>Y15>CDC2 HPRD>00302_2>Y15>CDC2 SwissPROT>CDC2_HUMAN>Y15>Cell division control protein 2 homolog (EC 2.7.1.37) (p34 protein kinase) (Cyclin-dependent kinase 1) (CDK1) SwissPROT>CDK1_HUMAN>Y15>Isoform 2 of Cell division protein kinase 1 OS=Homo sapiens GN=CDK1 IPI>A0A087WZZ9>Y15> IPI>P06493>Y15> IPI>E5RIU6>Y15> IPI>P06493-2>Y15> IPI>A0A024QZP7>Y15> NCBI>NP_001307847.1>Y15>cyclin-dependent kinase 1 isoform 1 [Homo sapiens] NCBI>NP_001163878.1>Y15>cyclin-dependent kinase 1 isoform 4 [Homo sapiens] NCBI>NP_001163877.1>Y15>cyclin-dependent kinase 1 isoform 4 [Homo sapiens] NCBI>NP_203698.1>Y15>cyclin-dependent kinase 1 isoform 2 [Homo sapiens] NCBI>NP_001777.1>Y15>cyclin-dependent kinase 1 isoform 1 [Homo sapiens] NCBI>XP_005270360.1>Y15>PREDICTED: cyclin-dependent kinase 1 isoform X1 [Homo sapiens]
CDC2	K.IEKIGEGT*Y*GVVYKGR.H	T14Y15	HPRD:00302_1	IEKIGEGTYGVVYKG	EKIGEGTYGVVYKGR		2		281046		129764							944638		4.72273						18.3021	33.66	1.30785e+06	A0A087WZZ9	CDK1	00302_2	CDK1_HUMAN	nucleus cytoplasm	protein amino acid phosphorylation	protein binding ATP binding	Progesterone-mediated oocyte maturation p53 signaling pathway Cell cycle Oocyte meiosis Gap junction	Manual Assigned Name:CDC2 HPRD>00302_1>T14Y15>CDC2 HPRD>00302_2>T14Y15>CDC2 SwissPROT>CDC2_HUMAN>T14Y15>Cell division control protein 2 homolog (EC 2.7.1.37) (p34 protein kinase) (Cyclin-dependent kinase 1) (CDK1) SwissPROT>CDK1_HUMAN>T14Y15>Isoform 2 of Cell division protein kinase 1 OS=Homo sapiens GN=CDK1 IPI>A0A087WZZ9>T14Y15> IPI>P06493>T14Y15> IPI>E5RIU6>T14Y15> IPI>P06493-2>T14Y15> IPI>A0A024QZP7>T14Y15> NCBI>NP_001307847.1>T14Y15>cyclin-dependent kinase 1 isoform 1 [Homo sapiens] NCBI>NP_001163878.1>T14Y15>cyclin-dependent kinase 1 isoform 4 [Homo sapiens] NCBI>NP_001163877.1>T14Y15>cyclin-dependent kinase 1 isoform 4 [Homo sapiens] NCBI>NP_203698.1>T14Y15>cyclin-dependent kinase 1 isoform 2 [Homo sapiens] NCBI>NP_001777.1>T14Y15>cyclin-dependent kinase 1 isoform 1 [Homo sapiens] NCBI>XP_005270360.1>T14Y15>PREDICTED: cyclin-dependent kinase 1 isoform X1 [Homo sapiens]
Chemokine orphan receptor 1	R.VSETEY*SALEQSTK.-	Y354	HPRD:09882_1	SRVSETEYSALEQST			2	585774	333539	448183	642925	347110	657041	273630	313535	874077		159806	727682	0.576101	1.35139	2.34576	0.197111	0.267688	0.0503793	11.5054	39.52	64707.1	P25106	ACKR3	09882_1	RDC1_HUMAN	integral to membrane	G-protein coupled receptor protein signaling pathway	protein binding		Manual Assigned Name:Chemokine orphan receptor 1 HPRD>09882_1>Y354>Chemokine orphan receptor 1 SwissPROT>CXCR7_HUMAN>Y354>C-X-C chemokine receptor type 7 OS=Homo sapiens GN=CXCR7 PE=1 SV=3 SwissPROT>RDC1_HUMAN>Y354>G-protein coupled receptor RDC1 homolog (Chemokine orphan receptor 1) IPI>P25106>Y354> NCBI>NP_064707.1>Y354>atypical chemokine receptor 3 [Homo sapiens] NCBI>XP_016860005.1>Y354>PREDICTED: atypical chemokine receptor 3 isoform X1 [Homo sapiens] NCBI>XP_005246155.1>Y354>PREDICTED: atypical chemokine receptor 3 isoform X1 [Homo sapiens] NCBI>XP_005246154.1>Y354>PREDICTED: atypical chemokine receptor 3 isoform X1 [Homo sapiens]
Clathrin, heavy polypeptide	R.ALEHFTDLY*DIKR.A	Y634	HPRD:00350_1	LEHFTDLYDIKRAVV			3	20388989	7042339	13089409	16232189	10311263	19678184	10833286	8870255	2558779	4552386	3039818	15660725	0.562689	0.980392	1.74233	0.257922	0.478334	0.352813	89.5213	67.39	1.27558e+06	A0A087WVQ6	CLTC	00350_1	CLH1_HUMAN	membrane clathrin coat of trans-Golgi network vesicle	intracellular protein transport	protein binding	Huntington's disease Endocytosis Lysosome	Manual Assigned Name:Clathrin, heavy polypeptide HPRD>00350_1>Y634>Clathrin, heavy polypeptide SwissPROT>CLH1_HUMAN>Y634>Isoform 2 of Clathrin heavy chain 1 OS=Homo sapiens GN=CLTC IPI>A0A087WVQ6>Y638> IPI>Q00610>Y638> IPI>Q00610-2>Y638> NCBI>NP_001275582.1>Y638>clathrin heavy chain 1 isoform 2 [Homo sapiens] NCBI>NP_004850.1>Y634>clathrin heavy chain 1 isoform 1 [Homo sapiens] NCBI>XP_005257069.1>Y634>PREDICTED: clathrin heavy chain 1 isoform X1 [Homo sapiens]
Clathrin, heavy polypeptide	K.SVNESLNNLFITEEDY*QALR.T	Y1477	HPRD:00350_1	LFITEEDYQALRTSI			2	10164112	12135214	8282334	37297792	10639404	12877948	11776501	9686239	11037125	13176133	4738134	14096311	0.513695	0.639288	1.24449	0.20358	0.301019	0.287203	61.3744	97.83	1.27558e+06	A0A087WVQ6	CLTC	00350_1	CLH1_HUMAN	membrane clathrin coat of trans-Golgi network vesicle	intracellular protein transport	protein binding	Huntington's disease Endocytosis Lysosome	Manual Assigned Name:Clathrin, heavy polypeptide HPRD>00350_1>Y1477>Clathrin, heavy polypeptide SwissPROT>CLH1_HUMAN>Y1477>Isoform 2 of Clathrin heavy chain 1 OS=Homo sapiens GN=CLTC IPI>A0A087WVQ6>Y1481> IPI>J3KS13>Y1481> IPI>Q00610>Y1481> IPI>K7EJJ5>Y1481> IPI>Q00610-2>Y1481> NCBI>NP_001275582.1>Y1481>clathrin heavy chain 1 isoform 2 [Homo sapiens] NCBI>NP_004850.1>Y1477>clathrin heavy chain 1 isoform 1 [Homo sapiens] NCBI>XP_005257069.1>Y1477>PREDICTED: clathrin heavy chain 1 isoform X1 [Homo sapiens]
Clathrin, heavy polypeptide	K.Y*ESLELCRPVLQQGR.K	Y430	HPRD:00350_1	DQGQLNKYESLELCR			3	3048579	3378937	2332444	12095809	529189	2597858	974573	2380882	2754225	676648	1221042	4017042	0.447144	0.696704	1.55812	0.406244	0.438468	0.217807	60.6181	34.98	1.27558e+06	A0A087WVQ6	CLTC	00350_1	CLH1_HUMAN	membrane clathrin coat of trans-Golgi network vesicle	intracellular protein transport	protein binding	Huntington's disease Endocytosis Lysosome	Manual Assigned Name:Clathrin, heavy polypeptide HPRD>00350_1>Y430>Clathrin, heavy polypeptide SwissPROT>CLH1_HUMAN>Y430>Isoform 2 of Clathrin heavy chain 1 OS=Homo sapiens GN=CLTC IPI>A0A087WVQ6>Y434> IPI>Q00610>Y434> IPI>Q00610-2>Y434> NCBI>NP_001275582.1>Y434>clathrin heavy chain 1 isoform 2 [Homo sapiens] NCBI>NP_004850.1>Y430>clathrin heavy chain 1 isoform 1 [Homo sapiens] NCBI>XP_005257069.1>Y430>PREDICTED: clathrin heavy chain 1 isoform X1 [Homo sapiens]
Clathrin, heavy polypeptide	R.TSIDAY*DNFDNISLAQR.L	Y1487	HPRD:00350_1	LRTSIDAYDNFDNIS			2	20630626	14061229	15457114	23429820	12297707	10017677	17571698	14592540	19938312	20086943	3361589	16419263	0.542261	0.756645	1.39535	0.151297	0.168158	0.268559	56.0624	138.32	1.27558e+06	A0A087WVQ6	CLTC	00350_1	CLH1_HUMAN	membrane clathrin coat of trans-Golgi network vesicle	intracellular protein transport	protein binding	Huntington's disease Endocytosis Lysosome	Manual Assigned Name:Clathrin, heavy polypeptide HPRD>00350_1>Y1487>Clathrin, heavy polypeptide SwissPROT>CLH1_HUMAN>Y1487>Isoform 2 of Clathrin heavy chain 1 OS=Homo sapiens GN=CLTC IPI>A0A087WVQ6>Y1491> IPI>J3KS13>Y1491> IPI>Q00610>Y1491> IPI>K7EJJ5>Y1491> IPI>Q00610-2>Y1491> NCBI>NP_001275582.1>Y1491>clathrin heavy chain 1 isoform 2 [Homo sapiens] NCBI>NP_004850.1>Y1487>clathrin heavy chain 1 isoform 1 [Homo sapiens] NCBI>XP_005257069.1>Y1487>PREDICTED: clathrin heavy chain 1 isoform X1 [Homo sapiens]
Clathrin, heavy polypeptide	K.SVNESLNNLFITEEDY*QALR.T	Y1477	HPRD:00350_1	LFITEEDYQALRTSI			3	36129270	14435177	6329774	94110320	8722790	17094663	9666722	20405567	13066114	13224319	3665004	16284985	0.30842	0.344644	1.11745	0.217807	0.252493	0.406244	51.4952	100.18	1.27558e+06	A0A087WVQ6	CLTC	00350_1	CLH1_HUMAN	membrane clathrin coat of trans-Golgi network vesicle	intracellular protein transport	protein binding	Huntington's disease Endocytosis Lysosome	Manual Assigned Name:Clathrin, heavy polypeptide HPRD>00350_1>Y1477>Clathrin, heavy polypeptide SwissPROT>CLH1_HUMAN>Y1477>Isoform 2 of Clathrin heavy chain 1 OS=Homo sapiens GN=CLTC IPI>A0A087WVQ6>Y1481> IPI>J3KS13>Y1481> IPI>Q00610>Y1481> IPI>K7EJJ5>Y1481> IPI>Q00610-2>Y1481> NCBI>NP_001275582.1>Y1481>clathrin heavy chain 1 isoform 2 [Homo sapiens] NCBI>NP_004850.1>Y1477>clathrin heavy chain 1 isoform 1 [Homo sapiens] NCBI>XP_005257069.1>Y1477>PREDICTED: clathrin heavy chain 1 isoform X1 [Homo sapiens]
Clathrin, heavy polypeptide	R.TSIDAY*DNFDNISLAQR.L	Y1487	HPRD:00350_1	LRTSIDAYDNFDNIS			3	16903885	5996977	12411998	18573624	10732097	5868234	10255056	12543708	15827264	13326506	8346378	10229387	0.636975	0.750721	1.17857	0.143046	0.253118	0.406069	9.08033	60.33	1.27558e+06	A0A087WVQ6	CLTC	00350_1	CLH1_HUMAN	membrane clathrin coat of trans-Golgi network vesicle	intracellular protein transport	protein binding	Huntington's disease Endocytosis Lysosome	Manual Assigned Name:Clathrin, heavy polypeptide HPRD>00350_1>Y1487>Clathrin, heavy polypeptide SwissPROT>CLH1_HUMAN>Y1487>Isoform 2 of Clathrin heavy chain 1 OS=Homo sapiens GN=CLTC IPI>A0A087WVQ6>Y1491> IPI>J3KS13>Y1491> IPI>Q00610>Y1491> IPI>K7EJJ5>Y1491> IPI>Q00610-2>Y1491> NCBI>NP_001275582.1>Y1491>clathrin heavy chain 1 isoform 2 [Homo sapiens] NCBI>NP_004850.1>Y1487>clathrin heavy chain 1 isoform 1 [Homo sapiens] NCBI>XP_005257069.1>Y1487>PREDICTED: clathrin heavy chain 1 isoform X1 [Homo sapiens]
Clathrin, heavy polypeptide	R.LAELEEFINGPNNAHIQQVGDRCY*DEK.M	Y1206	HPRD:00350_1	QQVGDRCYDEKMYDA			4	15554641	5164889	11456054	12317916	9809931	5327162	8745296	10707295	12778022	12035464	7535154	8026096	0.682734	0.772554	1.13156	0.166601	0.254268	0.430644	100	11.71	1.27558e+06	A0A087WVQ6	CLTC	00350_1	CLH1_HUMAN	membrane clathrin coat of trans-Golgi network vesicle	intracellular protein transport	protein binding	Huntington's disease Endocytosis Lysosome	Manual Assigned Name:Clathrin, heavy polypeptide HPRD>00350_1>Y1206>Clathrin, heavy polypeptide SwissPROT>CLH1_HUMAN>Y1206>Isoform 2 of Clathrin heavy chain 1 OS=Homo sapiens GN=CLTC IPI>A0A087WVQ6>Y1210> IPI>J3KS13>Y1210> IPI>Q00610>Y1210> IPI>Q00610-2>Y1210> NCBI>NP_001275582.1>Y1210>clathrin heavy chain 1 isoform 2 [Homo sapiens] NCBI>NP_004850.1>Y1206>clathrin heavy chain 1 isoform 1 [Homo sapiens] NCBI>XP_005257069.1>Y1206>PREDICTED: clathrin heavy chain 1 isoform X1 [Homo sapiens]
Clathrin, heavy polypeptide	R.ALEHFTDLY*DIKR.A	Y634	HPRD:00350_1	LEHFTDLYDIKRAVV			2	1628333	316224	820660	1168793	1015776	1174828	354101	751694	228481	174490	157628	1160820	0.673937	1.01776	1.51018	0.43026	0.455273	0.339895	22.043	18.11	1.27558e+06	A0A087WVQ6	CLTC	00350_1	CLH1_HUMAN	membrane clathrin coat of trans-Golgi network vesicle	intracellular protein transport	protein binding	Huntington's disease Endocytosis Lysosome	Manual Assigned Name:Clathrin, heavy polypeptide HPRD>00350_1>Y634>Clathrin, heavy polypeptide SwissPROT>CLH1_HUMAN>Y634>Isoform 2 of Clathrin heavy chain 1 OS=Homo sapiens GN=CLTC IPI>A0A087WVQ6>Y638> IPI>Q00610>Y638> IPI>Q00610-2>Y638> NCBI>NP_001275582.1>Y638>clathrin heavy chain 1 isoform 2 [Homo sapiens] NCBI>NP_004850.1>Y634>clathrin heavy chain 1 isoform 1 [Homo sapiens] NCBI>XP_005257069.1>Y634>PREDICTED: clathrin heavy chain 1 isoform X1 [Homo sapiens]
Cofilin 1	K.HELQANCY*EEVKDR.C	Y140	HPRD:03261_1	HELQANCYEEVKDRC			3	1938375	1242790	3126896	3356571	2306443	4278221	1998609	2645947	924737	2412111	756302	4136842	0.716229	1.28448	1.79339	0.246124	0.449946	0.267688	100	91.78	5498.1	E9PK25	CFL1	03261_1	COF1_HUMAN	nucleus	protein amino acid phosphorylation response to protein stimulus	actin binding protein binding	Fc gamma R-mediated phagocytosis Regulation of actin cytoskeleton Axon guidance	Manual Assigned Name:Cofilin 1 HPRD>03261_1>Y140>Cofilin 1 SwissPROT>COF1_HUMAN>Y140>Cofilin-1 OS=Homo sapiens GN=CFL1 PE=1 SV=3 IPI>E9PK25>Y178> IPI>P23528>Y178> IPI>E9PP50>Y178> IPI>G3V1A4>Y178> NCBI>NP_005498.1>Y140>cofilin-1 [Homo sapiens]
Cofilin 1	K.EILVGDVGQTVDDPY*ATFVK.M	Y68	HPRD:03261_1	GQTVDDPYATFVKML			2	6601669	3002222	3367215	18892309	3128334	5823889	5100459	2922167	4075371	5460893	7416546	5092545	0.456778	0.50919	1.11474	0.177522	0.197111	0.372268	33.8039	71.9	5498.1	E9PK25	CFL1	03261_1	COF1_HUMAN	nucleus intracellular	protein amino acid phosphorylation	protein binding actin binding	Fc gamma R-mediated phagocytosis Regulation of actin cytoskeleton Axon guidance	Manual Assigned Name:Cofilin 1 HPRD>03261_1>Y68>Cofilin 1 SwissPROT>COF1_HUMAN>Y68>Cofilin-1 OS=Homo sapiens GN=CFL1 PE=1 SV=3 IPI>E9PK25>Y106> IPI>P23528>Y106> IPI>E9PLJ3>Y106> IPI>E9PP50>Y106> IPI>E9PQB7>Y106> IPI>E9PS23>Y106> IPI>G3V1A4>Y106> NCBI>NP_005498.1>Y68>cofilin-1 [Homo sapiens]
Cofilin 1	K.EILVGDVGQTVDDPY*ATFVK.M	Y68	HPRD:03261_1	GQTVDDPYATFVKML			3	7363657	2784152	2526917	35961038	1402935	4909692	7474792	2384716	2518137	4108868	23368013	12730634	0.545269	0.41315	0.757699	0.269605	0.255359	0.477943	11.1171	32.99	5498.1	E9PK25	CFL1	03261_1	COF1_HUMAN	nucleus intracellular	protein amino acid phosphorylation	protein binding actin binding	Fc gamma R-mediated phagocytosis Regulation of actin cytoskeleton Axon guidance	Manual Assigned Name:Cofilin 1 HPRD>03261_1>Y68>Cofilin 1 SwissPROT>COF1_HUMAN>Y68>Cofilin-1 OS=Homo sapiens GN=CFL1 PE=1 SV=3 IPI>E9PK25>Y106> IPI>P23528>Y106> IPI>E9PLJ3>Y106> IPI>E9PP50>Y106> IPI>E9PQB7>Y106> IPI>E9PS23>Y106> IPI>G3V1A4>Y106> NCBI>NP_005498.1>Y68>cofilin-1 [Homo sapiens]
Cyclin dependent kinase 2	K.VEKIGEGTY*GVVYK.A	Y15	HPRD:00310_1	EKIGEGTYGVVYKAR			2	4663534	10245881	1745838		6548501		1125046	5077902	11782078	5624228	30766770	62585	3.45921	1.19081	0.344244	0.181521	0.383107	0.202619	16.9461	53.57	1.27716e+06	E7ESI2	CDK2	00446_1	CDK3_HUMAN	nucleus	protein amino acid phosphorylation	protein binding ATP binding	Pathways in cancer Progesterone-mediated oocyte maturation Prostate cancer Small cell lung cancer p53 signaling pathway Meiosis - yeast Cell cycle Oocyte meiosis Gap junction Cell cycle - yeast	Manual Assigned Name:Cyclin dependent kinase 2 HPRD>00310_1>Y15>Cyclin dependent kinase 2 HPRD>00310_2>Y15>Cyclin dependent kinase 2 HPRD>00446_1>Y15>Cyclin dependent kinase 3 SwissPROT>CDK2_HUMAN>Y15>Cell division protein kinase 2 OS=Homo sapiens GN=CDK2 PE=1 SV=2 SwissPROT>CDK3_HUMAN>Y15>Cell division protein kinase 3 OS=Homo sapiens GN=CDK3 PE=1 SV=1 IPI>E7ESI2>Y15> IPI>G3V317>Y15> IPI>G3V5T9>Y15> IPI>P24941>Y15> IPI>Q00526>Y15> IPI>K7ELV5>Y15> IPI>P24941-2>Y15> NCBI>NP_001277159.1>Y15>cyclin-dependent kinase 2 isoform 3 [Homo sapiens] NCBI>NP_439892.2>Y15>cyclin-dependent kinase 2 isoform 2 [Homo sapiens] NCBI>NP_001789.2>Y15>cyclin-dependent kinase 2 isoform 1 [Homo sapiens] NCBI>NP_001249.1>Y15>cyclin-dependent kinase 3 [Homo sapiens] NCBI>XP_011536034.1>Y15>PREDICTED: cyclin-dependent kinase 2 isoform X1 [Homo sapiens]
Cyclin dependent kinase 2	K.VEKIGEGTY*GVVYK.A	Y15	HPRD:00310_1	EKIGEGTYGVVYKAR			3	9727528	14963716	2239808	329865	10128346	1384523	1916101	8165117	19805853	12405614	54431123	610384	3.59686	0.986114	0.274159	0.181521	0.48861	0.144473	13.9358	54.47	1.27716e+06	E7ESI2	CDK2	00446_1	CDK3_HUMAN	nucleus	protein amino acid phosphorylation	protein binding ATP binding	Pathways in cancer Progesterone-mediated oocyte maturation Prostate cancer Small cell lung cancer p53 signaling pathway Meiosis - yeast Cell cycle Oocyte meiosis Gap junction Cell cycle - yeast	Manual Assigned Name:Cyclin dependent kinase 2 HPRD>00310_1>Y15>Cyclin dependent kinase 2 HPRD>00310_2>Y15>Cyclin dependent kinase 2 HPRD>00446_1>Y15>Cyclin dependent kinase 3 SwissPROT>CDK2_HUMAN>Y15>Cell division protein kinase 2 OS=Homo sapiens GN=CDK2 PE=1 SV=2 SwissPROT>CDK3_HUMAN>Y15>Cell division protein kinase 3 OS=Homo sapiens GN=CDK3 PE=1 SV=1 IPI>E7ESI2>Y15> IPI>G3V317>Y15> IPI>G3V5T9>Y15> IPI>P24941>Y15> IPI>Q00526>Y15> IPI>K7ELV5>Y15> IPI>P24941-2>Y15> NCBI>NP_001277159.1>Y15>cyclin-dependent kinase 2 isoform 3 [Homo sapiens] NCBI>NP_439892.2>Y15>cyclin-dependent kinase 2 isoform 2 [Homo sapiens] NCBI>NP_001789.2>Y15>cyclin-dependent kinase 2 isoform 1 [Homo sapiens] NCBI>NP_001249.1>Y15>cyclin-dependent kinase 3 [Homo sapiens] NCBI>XP_011536034.1>Y15>PREDICTED: cyclin-dependent kinase 2 isoform X1 [Homo sapiens]
Cyclin dependent kinase 2	K.VEKIGEGTY*GVVYKAR.N	Y15	HPRD:00310_1	EKIGEGTYGVVYKAR			3	323821	2573206	119563		577384	65605	93713	479982	1543868	155844	6147350	68269	12.7899	2.35095	0.183813	0.114989	0.51681	0.143046	19.8227	52.32	1.27716e+06	E7ESI2	CDK2	00310_2	CDK2_HUMAN	nucleus	protein amino acid phosphorylation	protein binding	Pathways in cancer Progesterone-mediated oocyte maturation Prostate cancer Small cell lung cancer p53 signaling pathway Meiosis - yeast Cell cycle Oocyte meiosis Gap junction Cell cycle - yeast	Manual Assigned Name:Cyclin dependent kinase 2 HPRD>00310_1>Y15>Cyclin dependent kinase 2 HPRD>00310_2>Y15>Cyclin dependent kinase 2 SwissPROT>CDK2_HUMAN>Y15>Cell division protein kinase 2 OS=Homo sapiens GN=CDK2 PE=1 SV=2 IPI>E7ESI2>Y15> IPI>G3V317>Y15> IPI>G3V5T9>Y15> IPI>P24941>Y15> IPI>P24941-2>Y15> NCBI>NP_001277159.1>Y15>cyclin-dependent kinase 2 isoform 3 [Homo sapiens] NCBI>NP_439892.2>Y15>cyclin-dependent kinase 2 isoform 2 [Homo sapiens] NCBI>NP_001789.2>Y15>cyclin-dependent kinase 2 isoform 1 [Homo sapiens] NCBI>XP_011536034.1>Y15>PREDICTED: cyclin-dependent kinase 2 isoform X1 [Homo sapiens]
Cyclin dependent kinase 2	K.VEKIGEGT*Y*GVVYK.A	T14Y15	HPRD:00310_1	VEKIGEGTYGVVYKA	EKIGEGTYGVVYKAR		2	682989	142700		548729	124060	55429	173174	318770	560789	187104	984376		0.986125	0.774145	0.785037	0.448893	0.369875	0.429329	25.4764	29.46	1.27716e+06	E7ESI2	CDK2	00446_1	CDK3_HUMAN	nucleus	protein amino acid phosphorylation	protein binding ATP binding	Pathways in cancer Progesterone-mediated oocyte maturation Prostate cancer Small cell lung cancer p53 signaling pathway Meiosis - yeast Cell cycle Oocyte meiosis Gap junction Cell cycle - yeast	Manual Assigned Name:Cyclin dependent kinase 2 HPRD>00310_1>T14Y15>Cyclin dependent kinase 2 HPRD>00310_2>T14Y15>Cyclin dependent kinase 2 HPRD>00446_1>T14Y15>Cyclin dependent kinase 3 SwissPROT>CDK2_HUMAN>T14Y15>Cell division protein kinase 2 OS=Homo sapiens GN=CDK2 PE=1 SV=2 SwissPROT>CDK3_HUMAN>T14Y15>Cell division protein kinase 3 OS=Homo sapiens GN=CDK3 PE=1 SV=1 IPI>E7ESI2>T14Y15> IPI>G3V317>T14Y15> IPI>G3V5T9>T14Y15> IPI>P24941>T14Y15> IPI>Q00526>T14Y15> IPI>K7ELV5>T14Y15> IPI>P24941-2>T14Y15> NCBI>NP_001277159.1>T14Y15>cyclin-dependent kinase 2 isoform 3 [Homo sapiens] NCBI>NP_439892.2>T14Y15>cyclin-dependent kinase 2 isoform 2 [Homo sapiens] NCBI>NP_001789.2>T14Y15>cyclin-dependent kinase 2 isoform 1 [Homo sapiens] NCBI>NP_001249.1>T14Y15>cyclin-dependent kinase 3 [Homo sapiens] NCBI>XP_011536034.1>T14Y15>PREDICTED: cyclin-dependent kinase 2 isoform X1 [Homo sapiens]
Cyclin dependent kinase 2	K.VEKIGEGT*Y*GVVYK.A	T14Y15	HPRD:00310_1	VEKIGEGTYGVVYKA	EKIGEGTYGVVYKAR		3	613728	273275	127283	453928	408446	331179	302276	280430	493875	89927	989104	268782	1.3366	0.836464	0.625813	0.371812	0.491917	0.293317	37.6798	19.15	1.27716e+06	E7ESI2	CDK2	00446_1	CDK3_HUMAN	nucleus	protein amino acid phosphorylation	protein binding ATP binding	Pathways in cancer Progesterone-mediated oocyte maturation Prostate cancer Small cell lung cancer p53 signaling pathway Meiosis - yeast Cell cycle Oocyte meiosis Gap junction Cell cycle - yeast	Manual Assigned Name:Cyclin dependent kinase 2 HPRD>00310_1>T14Y15>Cyclin dependent kinase 2 HPRD>00310_2>T14Y15>Cyclin dependent kinase 2 HPRD>00446_1>T14Y15>Cyclin dependent kinase 3 SwissPROT>CDK2_HUMAN>T14Y15>Cell division protein kinase 2 OS=Homo sapiens GN=CDK2 PE=1 SV=2 SwissPROT>CDK3_HUMAN>T14Y15>Cell division protein kinase 3 OS=Homo sapiens GN=CDK3 PE=1 SV=1 IPI>E7ESI2>T14Y15> IPI>G3V317>T14Y15> IPI>G3V5T9>T14Y15> IPI>P24941>T14Y15> IPI>Q00526>T14Y15> IPI>K7ELV5>T14Y15> IPI>P24941-2>T14Y15> NCBI>NP_001277159.1>T14Y15>cyclin-dependent kinase 2 isoform 3 [Homo sapiens] NCBI>NP_439892.2>T14Y15>cyclin-dependent kinase 2 isoform 2 [Homo sapiens] NCBI>NP_001789.2>T14Y15>cyclin-dependent kinase 2 isoform 1 [Homo sapiens] NCBI>NP_001249.1>T14Y15>cyclin-dependent kinase 3 [Homo sapiens] NCBI>XP_011536034.1>T14Y15>PREDICTED: cyclin-dependent kinase 2 isoform X1 [Homo sapiens]
Cyclin dependent kinase 5	K.IGEGTY*GTVFK.A	Y15	HPRD:00449_1	EKIGEGTYGTVFKAK			2	602590	17999248	1416833	2868930	3662870	410438	2705095	8479631	538923	84176	41385	1502828	4.82098	0.617976	0.128185	0.381618	0.507957	0.369276	16.9461	38.66	1.15788e+06	Q00535	CDK5	00449_1	CDK5_HUMAN	nucleus membrane	protein amino acid phosphorylation	protein binding ATP binding	Alzheimer's disease Axon guidance	Manual Assigned Name:Cyclin dependent kinase 5 HPRD>00449_1>Y15>Cyclin dependent kinase 5 SwissPROT>CDK5_HUMAN>Y15>Cell division protein kinase 5 OS=Homo sapiens GN=CDK5 PE=1 SV=3 IPI>Q00535>Y15> IPI>Q00535-2>Y15> NCBI>NP_001157882.1>Y15>cyclin-dependent-like kinase 5 isoform 2 [Homo sapiens] NCBI>NP_004926.1>Y15>cyclin-dependent-like kinase 5 isoform 1 [Homo sapiens]
Damage-specific DNA binding protein 1, 127kDa	R.TVPLY*ESPR.K	Y718	HPRD:10952_1	HIRTVPLYESPRKIC			2	56417	104602	601543	124214		75613		57574	498758		111318	596267	1.0094	4.90552	4.85982	0.49743	0.197111	0.151297	28.2187	17.24	1914.3	F5GY55	DDB1	10952_1	DDB1_HUMAN	nucleus	DNA repair protein folding regulation of transcription, DNA-dependent chromosome organization	protein binding nucleic acid binding	Nucleotide excision repair Ubiquitin mediated proteolysis	Manual Assigned Name:Damage-specific DNA binding protein 1, 127kDa HPRD>10952_1>Y718>Damage-specific DNA binding protein 1, 127kDa SwissPROT>DDB1_HUMAN>Y718>DNA damage-binding protein 1 OS=Homo sapiens GN=DDB1 PE=1 SV=1 IPI>F5GY55>Y718> IPI>Q16531>Y718> NCBI>NP_001914.3>Y718>DNA damage-binding protein 1 [Homo sapiens]
DDX6	K.GVTQYY*AYVTER.Q	Y302	HPRD:02638_1	LKGVTQYYAYVTERQ			2	665485	3900784	5626154	1987323	2577075	5595172	424360	2292331	8029717	93617	1174854	5639517	3.13646	7.84997	2.50281	0.138585	0.0440991	0.0503793	16.9461	29.97	1.15409e+07	P26196	DDX6	02638_1	DDX6_HUMAN	cytoplasm	mRNA processing	protein binding	RNA degradation	Manual Assigned Name:DDX6 HPRD>02638_1>Y302>DDX6 SwissPROT>DDX6_HUMAN>Y313>Probable ATP-dependent RNA helicase DDX6 OS=Homo sapiens GN=DDX6 PE=1 SV=2 IPI>P26196>Y313> NCBI>XP_011540947.1>Y264>PREDICTED: probable ATP-dependent RNA helicase DDX6 isoform X3 [Homo sapiens] NCBI>XP_005271474.1>Y313>PREDICTED: probable ATP-dependent RNA helicase DDX6 isoform X1 [Homo sapiens] NCBI>NP_001244120.1>Y313>probable ATP-dependent RNA helicase DDX6 [Homo sapiens] NCBI>NP_004388.2>Y313>probable ATP-dependent RNA helicase DDX6 [Homo sapiens]
Decapping enzyme hDcp1b	K.KITSSSAIY*DNPNLIKPIPVKPSENQQQR.I	Y191	HPRD:13124_1	ITSSSAIYDNPNLIK			4	441012	380238	312594	1042398	349043	196196	356375	530472	456532	725191	1143652	370596	0.937009	0.520831	0.555844	0.463503	0.163742	0.20358	0.404441	14.88		F5GZK9	DCP1B	13124_2	F5GZK9_HUMAN					Manual Assigned Name:Decapping enzyme hDcp1b HPRD>13124_1>Y191>Decapping enzyme hDcp1b HPRD>13124_2>Y191>Decapping enzyme hDcp1b IPI>F5GZK9>Y65> IPI>Q8IZD4>Y65> IPI>Q8IZD4-2>Y65>
Diazepam binding inhibitor	K.TKPSDEEMLFIY*GHYK.Q	Y46	HPRD:08832_1	DEEMLFIYGHYKQAT			3	6158739	12183781	8574889	19324967	1458159	4157049	9620735	11390007	6294352	7573583	3371108	6561846	0.665519	0.599562	0.900894	0.276698	0.215446	0.440266	34.2047	41.11	1.26956e+06	A0A0A0MTI5	DBI	08832_3	ACBP_HUMAN	membrane mitochondrion	transport oxidation reduction	binding	PPAR signaling pathway	Manual Assigned Name:Diazepam binding inhibitor HPRD>08832_1>Y46>Diazepam binding inhibitor HPRD>08832_2>Y29>Diazepam binding inhibitor HPRD>08832_3>Y30>Diazepam binding inhibitor SwissPROT>ACBP_HUMAN>Y30>Isoform 3 of Acyl-CoA-binding protein OS=Homo sapiens GN=DBI IPI>A0A0A0MTI5>Y85> IPI>B8ZWD1>Y85> IPI>P07108>Y85> IPI>P07108-2>Y85> IPI>P07108-3>Y85> IPI>P07108-4>Y85> IPI>P07108-5>Y85> IPI>P07108-6>Y85> NCBI>NP_001269564.1>Y46>acyl-CoA-binding protein isoform 1 [Homo sapiens] NCBI>NP_001269563.1>Y46>acyl-CoA-binding protein isoform 1 [Homo sapiens] NCBI>NP_001269562.1>Y46>acyl-CoA-binding protein isoform 1 [Homo sapiens] NCBI>NP_001171514.1>Y39>acyl-CoA-binding protein isoform 6 [Homo sapiens] NCBI>NP_001171513.1>Y46>acyl-CoA-binding protein isoform 1 [Homo sapiens] NCBI>NP_001171512.1>Y71>acyl-CoA-binding protein isoform 5 [Homo sapiens] NCBI>NP_001171488.1>Y90>acyl-CoA-binding protein isoform 4 [Homo sapiens] NCBI>NP_001073332.1>Y30>acyl-CoA-binding protein isoform 2 [Homo sapiens] NCBI>NP_001073331.1>Y29>acyl-CoA-binding protein isoform 3 [Homo sapiens] NCBI>NP_065438.1>Y46>acyl-CoA-binding protein isoform 1 [Homo sapiens]
Diazepam binding inhibitor	K.TKPSDEEM#LFIY*GHYK.Q	Y46	HPRD:08832_1	DEEMLFIYGHYKQAT			3	114181	41378	4015594	453340	38600	1712686	119877	81656	531196	53679		2548558	0.290807	11.8854	40.8705	0.194597	0.0424727	0.0260643	26.0467	32.68	1.26956e+06	A0A0A0MTI5	DBI	08832_3	ACBP_HUMAN	membrane mitochondrion	transport oxidation reduction	binding	PPAR signaling pathway	Manual Assigned Name:Diazepam binding inhibitor HPRD>08832_1>Y46>Diazepam binding inhibitor HPRD>08832_2>Y29>Diazepam binding inhibitor HPRD>08832_3>Y30>Diazepam binding inhibitor SwissPROT>ACBP_HUMAN>Y30>Isoform 3 of Acyl-CoA-binding protein OS=Homo sapiens GN=DBI IPI>A0A0A0MTI5>Y85> IPI>B8ZWD1>Y85> IPI>P07108>Y85> IPI>P07108-2>Y85> IPI>P07108-3>Y85> IPI>P07108-4>Y85> IPI>P07108-5>Y85> IPI>P07108-6>Y85> NCBI>NP_001269564.1>Y46>acyl-CoA-binding protein isoform 1 [Homo sapiens] NCBI>NP_001269563.1>Y46>acyl-CoA-binding protein isoform 1 [Homo sapiens] NCBI>NP_001269562.1>Y46>acyl-CoA-binding protein isoform 1 [Homo sapiens] NCBI>NP_001171514.1>Y39>acyl-CoA-binding protein isoform 6 [Homo sapiens] NCBI>NP_001171513.1>Y46>acyl-CoA-binding protein isoform 1 [Homo sapiens] NCBI>NP_001171512.1>Y71>acyl-CoA-binding protein isoform 5 [Homo sapiens] NCBI>NP_001171488.1>Y90>acyl-CoA-binding protein isoform 4 [Homo sapiens] NCBI>NP_001073332.1>Y30>acyl-CoA-binding protein isoform 2 [Homo sapiens] NCBI>NP_001073331.1>Y29>acyl-CoA-binding protein isoform 3 [Homo sapiens] NCBI>NP_065438.1>Y46>acyl-CoA-binding protein isoform 1 [Homo sapiens]
DNA2 DNA replication helicase 2-like	K.T*KY*KIM#PLELK.T	T376Y378	HPRD:19123_1	KIHRGYKTKYKIMPL	HRGYKTKYKIMPLEL		3		53016	285051	295713	22522		3486	674511			54803	7251	1.34501	0.976949	0.726351	0.406244	0.49743	0.440266	100	12.67	1.07392e+06	F8VR31	DNA2	19123_1	DNA2L_HUMAN	mitochondrion	DNA replication	ATP binding	DNA replication	Manual Assigned Name:DNA2 DNA replication helicase 2-like HPRD>19123_1>T376Y378>DNA2 DNA replication helicase 2-like SwissPROT>DNA2L_HUMAN>T290Y292>Isoform 3 of DNA2-like helicase OS=Homo sapiens GN=DNA2 IPI>F8VR31>T290Y292> IPI>P51530>T290Y292> IPI>P51530-2>T290Y292> IPI>P51530-3>T290Y292> IPI>P51530-4>T290Y292> NCBI>NP_001073918.2>T290Y292>DNA replication ATP-dependent helicase/nuclease DNA2 [Homo sapiens] NCBI>XP_016871288.1>T66Y68>PREDICTED: DNA replication ATP-dependent helicase/nuclease DNA2 isoform X2 [Homo sapiens] NCBI>XP_006717743.1>T320Y322>PREDICTED: DNA replication ATP-dependent helicase/nuclease DNA2 isoform X1 [Homo sapiens]
DRVYIHPF	-.DRVY*IHPF.-	Y4	UNI:ANGIOSTANDARD	____DRVYIHPF			2	5789949	36831242	27030306	28797277	16324392	4410757	7086736	12204269	22918229	6144166	84958660	31983023	3.14355	1.80564	0.574396	0.169759	0.291639	0.352472	100	23.13		ANGIOSTANDARD			ANGIOSTANDARD					Manual Assigned Name:DRVYIHPF IPI>ANGIOSTANDARD>Y4> IPI>>Y4>Angiotensin standard
Dual-specificity tyrosine phosphorylation regulated kinase 1A	R.KVYNDGY*DDDNYDYIVK.N	Y140	HPRD:09018_1	RKVYNDGYDDDNYDY			3	1903251	535522	566094	2130316	742569	913789	683359	920515	103975	237260	621519	742783	0.569241	0.469631	0.825014	0.406244	0.304505	0.334114	22.4654	11.01	1.33465e+06	A0A2R8Y6I6	DYRK1A	09018_5	DYR1A_HUMAN	nucleus integral to membrane	protein amino acid phosphorylation	protein binding		Manual Assigned Name:Dual-specificity tyrosine phosphorylation regulated kinase 1A HPRD>09018_1>Y140>Dual-specificity tyrosine phosphorylation regulated kinase 1A HPRD>09018_2>Y131>Dual-specificity tyrosine phosphorylation regulated kinase 1A HPRD>09018_3>Y140>Dual-specificity tyrosine phosphorylation regulated kinase 1A HPRD>09018_4>Y140>Dual-specificity tyrosine phosphorylation regulated kinase 1A HPRD>09018_5>Y140>Dual-specificity tyrosine phosphorylation regulated kinase 1A SwissPROT>DYR1A_HUMAN>Y140>Isoform 4 of Dual specificity tyrosine-phosphorylation-regulated kinase 1A OS=Homo sapiens GN=DYRK1A IPI>A0A2R8Y6I6>Y102> IPI>Q13627>Y102> IPI>A0A2R8Y443>Y102> IPI>A0A2R8Y6L5>Y102> IPI>A0A2R8YDF3>Y102> IPI>Q13627-2>Y102> IPI>Q13627-3>Y102> IPI>Q13627-4>Y102> IPI>Q13627-5>Y102> NCBI>NP_001334652.1>Y102>dual specificity tyrosine-phosphorylation-regulated kinase 1A isoform 6 [Homo sapiens] NCBI>NP_001334651.1>Y131>dual specificity tyrosine-phosphorylation-regulated kinase 1A isoform 2 [Homo sapiens] NCBI>NP_001334650.1>Y131>dual specificity tyrosine-phosphorylation-regulated kinase 1A isoform 2 [Homo sapiens] NCBI>NP_569122.1>Y140>dual specificity tyrosine-phosphorylation-regulated kinase 1A isoform 5 [Homo sapiens] NCBI>NP_569120.1>Y131>dual specificity tyrosine-phosphorylation-regulated kinase 1A isoform 2 [Homo sapiens] NCBI>NP_567824.1>Y140>dual specificity tyrosine-phosphorylation-regulated kinase 1A isoform 3 [Homo sapiens] NCBI>NP_001387.2>Y140>dual specificity tyrosine-phosphorylation-regulated kinase 1A isoform 1 [Homo sapiens] NCBI>XP_016883775.1>Y111>PREDICTED: dual specificity tyrosine-phosphorylation-regulated kinase 1A isoform X5 [Homo sapiens] NCBI>XP_016883773.1>Y131>PREDICTED: dual specificity tyrosine-phosphorylation-regulated kinase 1A isoform X4 [Homo sapiens] NCBI>XP_011527786.1>Y138>PREDICTED: dual specificity tyrosine-phosphorylation-regulated kinase 1A isoform X3 [Homo sapiens] NCBI>XP_011527785.1>Y140>PREDICTED: dual specificity tyrosine-phosphorylation-regulated kinase 1A isoform X2 [Homo sapiens] NCBI>XP_011527784.1>Y147>PREDICTED: dual specificity tyrosine-phosphorylation-r
DYRK1B	R.IYQY*IQSR.F	Y273	HPRD:05188_1	LGQRIYQYIQSRFYR			2	1223420042	63822668	1358325670	25630667	57272143	1609581943	1036258871	1023517958	2288597631	56212817	101619700	12958912	0.532232	2.25044	4.22832	0.449114	0.397524	0.318923	44.3832	43.65	1.33465e+06	A0A2R8Y6I6	DYRK1A	09018_5	DYR1B_HUMAN	nucleus integral to membrane	protein amino acid phosphorylation	protein binding ATP binding		Manual Assigned Name:DYRK1B HPRD>05188_1>Y273>DYRK1B HPRD>05188_2>Y273>DYRK1B HPRD>05188_3>Y273>DYRK1B HPRD>09018_1>Y321>Dual-specificity tyrosine phosphorylation regulated kinase 1A HPRD>09018_2>Y312>Dual-specificity tyrosine phosphorylation regulated kinase 1A HPRD>09018_3>Y321>Dual-specificity tyrosine phosphorylation regulated kinase 1A HPRD>09018_4>Y321>Dual-specificity tyrosine phosphorylation regulated kinase 1A HPRD>09018_5>Y321>Dual-specificity tyrosine phosphorylation regulated kinase 1A SwissPROT>DYR1A_HUMAN>Y321>Isoform 4 of Dual specificity tyrosine-phosphorylation-regulated kinase 1A OS=Homo sapiens GN=DYRK1A SwissPROT>DYR1B_HUMAN>Y273>Isoform 3 of Dual specificity tyrosine-phosphorylation-regulated kinase 1B OS=Homo sapiens GN=DYRK1B IPI>A0A2R8Y6I6>Y283> IPI>Q13627>Y283> IPI>Q9Y463>Y283> IPI>A0A2R8Y443>Y283> IPI>A0A2R8Y6L5>Y283> IPI>A0A2R8YDF3>Y283> IPI>Q13627-2>Y283> IPI>Q13627-3>Y283> IPI>Q13627-4>Y283> IPI>Q13627-5>Y283> IPI>Q9Y463-2>Y283> IPI>Q9Y463-3>Y283> NCBI>NP_001334652.1>Y283>dual specificity tyrosine-phosphorylation-regulated kinase 1A isoform 6 [Homo sapiens] NCBI>NP_001334651.1>Y312>dual specificity tyrosine-phosphorylation-regulated kinase 1A isoform 2 [Homo sapiens] NCBI>NP_001334650.1>Y312>dual specificity tyrosine-phosphorylation-regulated kinase 1A isoform 2 [Homo sapiens] NCBI>NP_569122.1>Y321>dual specificity tyrosine-phosphorylation-regulated kinase 1A isoform 5 [Homo sapiens] NCBI>NP_569120.1>Y312>dual specificity tyrosine-phosphorylation-regulated kinase 1A isoform 2 [Homo sapiens] NCBI>NP_567824.1>Y321>dual specificity tyrosine-phosphorylation-regulated kinase 1A isoform 3 [Homo sapiens] NCBI>NP_006475.1>Y273>dual specificity tyrosine-phosphorylation-regulated kinase 1B isoform p66 [Homo sapiens] NCBI>NP_006474.1>Y273>dual specificity tyrosine-phosphorylation-regulated kinase 1B isoform p65 [Homo sapiens] NCBI>NP_004705.1>Y273>dual specificity tyrosine-phosphorylation-regulated kinase 1B isoform p69 [Homo sapiens] NCBI>NP_001387.2>Y321>dual specificity tyrosine-phosphorylation-regulated kinase 1A isoform 1 [Homo sapiens] NCBI>XP_016883775.1>Y292>PREDICTED: dual specificity tyrosine-phospho
EIF4A2	K.GY*DVIAQAQSGTGK.T	Y71	HPRD:03062_1	IIPCIKGYDVIAQAQ			2	375005	139350	487442	414615	168478	270476	302411	374560	500927			497385	0.624879	1.20617	1.93024	0.197111	0.339695	0.142084	52.8357	17.68	1.19144e+06	J3KT12	EIF4A1	04030_1	IF4A2_HUMAN	cytosol cytoplasm mitochondrion nucleus membrane	translation signal transduction positive regulation of transcription from RNA polymerase II promoter myelination response to protein stimulus	protein binding ATP binding		Manual Assigned Name:EIF4A2 HPRD>03062_1>Y71>EIF4A2 HPRD>04030_1>Y70>EIF4A1 SwissPROT>IF4A1_HUMAN>Y70>Eukaryotic initiation factor 4A-I OS=Homo sapiens GN=EIF4A1 PE=1 SV=1 SwissPROT>IF4A2_HUMAN>Y72>Isoform 2 of Eukaryotic initiation factor 4A-II OS=Homo sapiens GN=EIF4A2 IPI>J3KT12>Y70> IPI>P60842>Y70> IPI>E7EQG2>Y70> IPI>Q14240>Y70> IPI>J3KS25>Y70> IPI>J3KS93>Y70> IPI>J3KT04>Y70> IPI>J3KTB5>Y70> IPI>J3QKZ9>Y70> IPI>J3QL43>Y70> IPI>J3QLN6>Y70> IPI>J3QR64>Y70> IPI>J3QS69>Y70> IPI>E7EMV8>Y70> IPI>J3KSN7>Y70> IPI>P60842-2>Y70> IPI>Q14240-2>Y70> NCBI>NP_001191439.1>Y70>eukaryotic initiation factor 4A-I isoform 2 [Homo sapiens] NCBI>NP_001958.2>Y71>eukaryotic initiation factor 4A-II [Homo sapiens] NCBI>NP_001407.1>Y70>eukaryotic initiation factor 4A-I isoform 1 [Homo sapiens]
Elongation factor 1 alpha 1	R.EHALLAY*TLGVK.Q	Y141	HPRD:00559_1	REHALLAYTLGVKQL			2	32808173	21046598	27571824	60809352	34345094	26448647	28887375	26190927	70729973	47583398	26015779	22687208	0.632603	0.86683	1.37026	0.144726	0.370207	0.351494	16.9461	55.84	1949.1	A0A087WV01	EEF1A1	04265_1	EF1A3_HUMAN	cytoplasm nucleus membrane	translation transport	protein binding nucleotide binding		Manual Assigned Name:Elongation factor 1 alpha 1 HPRD>00559_1>Y141>Elongation factor 1 alpha 1 HPRD>04265_1>Y141>Elongation factor 1, alpha 2 SwissPROT>EF1A1_HUMAN>Y141>Elongation factor 1-alpha 1 OS=Homo sapiens GN=EEF1A1 PE=1 SV=1 SwissPROT>EF1A2_HUMAN>Y141>Elongation factor 1-alpha 2 OS=Homo sapiens GN=EEF1A2 PE=1 SV=1 SwissPROT>EF1A3_HUMAN>Y141>Putative elongation factor 1-alpha-like 3 OS=Homo sapiens GN=EEF1AL3 PE=5 SV=1 IPI>A0A087WV01>Y141> IPI>A0A2U3TZH3>Y141> IPI>P68104>Y141> IPI>Q05639>Y141> IPI>A0A2R8Y488>Y141> IPI>A0A2R8Y660>Y141> IPI>Q5VTE0>Y141> NCBI>NP_001949.1>Y141>elongation factor 1-alpha 2 [Homo sapiens] NCBI>NP_001393.1>Y141>elongation factor 1-alpha 1 [Homo sapiens] NCBI>XP_011533816.1>Y141>PREDICTED: elongation factor 1-alpha 1 isoform X1 [Homo sapiens]
Elongation factor 1 alpha 1	K.Y*YVTIIDAPGHR.D	Y85	HPRD:00559_1	WKFETSKYYVTIIDA			2	1019770	2304038	1172441	8799061		1420721	974200	1315490	964169	546370	96741	2534380	0.436974	0.537216	1.2294	0.362594	0.506689	0.329784	60.6181	44	1393.1	A0A087WV01	EEF1A1	00559_1	EF1A3_HUMAN	cytoplasm nucleus	translation translational elongation	protein binding nucleotide binding		Manual Assigned Name:Elongation factor 1 alpha 1 HPRD>00559_1>Y85>Elongation factor 1 alpha 1 SwissPROT>EF1A1_HUMAN>Y85>Elongation factor 1-alpha 1 OS=Homo sapiens GN=EEF1A1 PE=1 SV=1 SwissPROT>EF1A3_HUMAN>Y85>Putative elongation factor 1-alpha-like 3 OS=Homo sapiens GN=EEF1AL3 PE=5 SV=1 IPI>A0A087WV01>Y85> IPI>A0A087WVQ9>Y85> IPI>P68104>Y85> IPI>A6PW80>Y85> IPI>Q5JR01>Y85> IPI>P68104-2>Y85> IPI>Q5VTE0>Y85> NCBI>NP_001393.1>Y85>elongation factor 1-alpha 1 [Homo sapiens] NCBI>XP_011533816.1>Y85>PREDICTED: elongation factor 1-alpha 1 isoform X1 [Homo sapiens]
Elongation factor 1 alpha 1	K.YY*VTIIDAPGHR.D	Y86	HPRD:00559_1	KFETSKYYVTIIDAP			3	1043971	1975898	1087370	9869274	19486	1578530	921376	736977	1625745	452402	364135	3724511	0.252014	0.652408	2.58878	0.254268	0.453561	0.194597	-0.222764	30.61	1393.1	A0A087WV01	EEF1A1	00559_1	EF1A3_HUMAN	cytoplasm nucleus	translation translational elongation	protein binding nucleotide binding		Manual Assigned Name:Elongation factor 1 alpha 1 HPRD>00559_1>Y86>Elongation factor 1 alpha 1 SwissPROT>EF1A1_HUMAN>Y86>Elongation factor 1-alpha 1 OS=Homo sapiens GN=EEF1A1 PE=1 SV=1 SwissPROT>EF1A3_HUMAN>Y86>Putative elongation factor 1-alpha-like 3 OS=Homo sapiens GN=EEF1AL3 PE=5 SV=1 IPI>A0A087WV01>Y86> IPI>A0A087WVQ9>Y86> IPI>P68104>Y86> IPI>A6PW80>Y86> IPI>Q5JR01>Y86> IPI>P68104-2>Y86> IPI>Q5VTE0>Y86> NCBI>NP_001393.1>Y86>elongation factor 1-alpha 1 [Homo sapiens] NCBI>XP_011533816.1>Y86>PREDICTED: elongation factor 1-alpha 1 isoform X1 [Homo sapiens]
Elongation factor 1 alpha 1	K.FETSKYY*VTIIDAPGHR.D	Y86	HPRD:00559_1	KFETSKYYVTIIDAP			3	5319136	1294764	1331965	9077325	711082	1516734	2988401	3589419	1797706	9802854	3494037	2530348	0.334317	0.26397	0.789582	0.1219	0.0426984	0.49453	16.118	64.66	1393.1	A0A087WV01	EEF1A1	00559_1	EF1A3_HUMAN	cytoplasm nucleus	translation translational elongation	protein binding nucleotide binding		Manual Assigned Name:Elongation factor 1 alpha 1 HPRD>00559_1>Y86>Elongation factor 1 alpha 1 SwissPROT>EF1A1_HUMAN>Y86>Elongation factor 1-alpha 1 OS=Homo sapiens GN=EEF1A1 PE=1 SV=1 SwissPROT>EF1A3_HUMAN>Y86>Putative elongation factor 1-alpha-like 3 OS=Homo sapiens GN=EEF1AL3 PE=5 SV=1 IPI>A0A087WV01>Y86> IPI>A0A087WVQ9>Y86> IPI>P68104>Y86> IPI>A6PW80>Y86> IPI>Q5JR01>Y86> IPI>P68104-2>Y86> IPI>Q5VTE0>Y86> NCBI>NP_001393.1>Y86>elongation factor 1-alpha 1 [Homo sapiens] NCBI>XP_011533816.1>Y86>PREDICTED: elongation factor 1-alpha 1 isoform X1 [Homo sapiens]
Elongation factor 1 alpha 1	R.EHALLAY*TLGVK.Q	Y141	HPRD:00559_1	REHALLAYTLGVKQL			3	6781729	4916417	6370784	13742241	7736828	5506801	5516197	5942308	10966949	5879877	3976479	5632028	0.707143	0.892122	1.26159	0.265547	0.451845	0.29495	13.9358	31.46	1949.1	A0A087WV01	EEF1A1	04265_1	EF1A3_HUMAN	cytoplasm nucleus membrane	translation transport	protein binding nucleotide binding		Manual Assigned Name:Elongation factor 1 alpha 1 HPRD>00559_1>Y141>Elongation factor 1 alpha 1 HPRD>04265_1>Y141>Elongation factor 1, alpha 2 SwissPROT>EF1A1_HUMAN>Y141>Elongation factor 1-alpha 1 OS=Homo sapiens GN=EEF1A1 PE=1 SV=1 SwissPROT>EF1A2_HUMAN>Y141>Elongation factor 1-alpha 2 OS=Homo sapiens GN=EEF1A2 PE=1 SV=1 SwissPROT>EF1A3_HUMAN>Y141>Putative elongation factor 1-alpha-like 3 OS=Homo sapiens GN=EEF1AL3 PE=5 SV=1 IPI>A0A087WV01>Y141> IPI>A0A2U3TZH3>Y141> IPI>P68104>Y141> IPI>Q05639>Y141> IPI>A0A2R8Y488>Y141> IPI>A0A2R8Y660>Y141> IPI>Q5VTE0>Y141> NCBI>NP_001949.1>Y141>elongation factor 1-alpha 2 [Homo sapiens] NCBI>NP_001393.1>Y141>elongation factor 1-alpha 1 [Homo sapiens] NCBI>XP_011533816.1>Y141>PREDICTED: elongation factor 1-alpha 1 isoform X1 [Homo sapiens]
Elongation protein 3	R.NLHDALSGHTSNNIY*EAVK.Y	Y202	HPRD:10936_1	GHTSNNIYEAVKYSE			3	1305850	2320001	2860865	3479800	1210325	2429647	2162909	2412020	603594	1024713	1617991	3346791	0.94821	1.15898	1.22229	0.506689	0.485711	0.492594	47.8048	50.35	1.27116e+06	B4DKA4	ELP3	10936_1	ELP3_HUMAN	nucleus	regulation of transcription	protein binding		Manual Assigned Name:Elongation protein 3 HPRD>10936_1>Y202>Elongation protein 3 SwissPROT>ELP3_HUMAN>Y188>Isoform 2 of Elongator complex protein 3 OS=Homo sapiens GN=ELP3 IPI>B4DKA4>Y130> IPI>Q9H9T3>Y130> IPI>Q9H9T3-2>Y130> IPI>Q9H9T3-4>Y130> IPI>Q9H9T3-5>Y130> NCBI>NP_001271155.1>Y110>elongator complex protein 3 isoform 5 [Homo sapiens] NCBI>NP_001271154.1>Y83>elongator complex protein 3 isoform 4 [Homo sapiens] NCBI>NP_001271153.1>Y83>elongator complex protein 3 isoform 4 [Homo sapiens] NCBI>NP_001271151.1>Y188>elongator complex protein 3 isoform 3 [Homo sapiens] NCBI>NP_001271149.1>Y130>elongator complex protein 3 isoform 2 [Homo sapiens] NCBI>NP_060561.3>Y202>elongator complex protein 3 isoform 1 [Homo sapiens] NCBI>XP_016869093.1>Y202>PREDICTED: elongator complex protein 3 isoform X1 [Homo sapiens] NCBI>XP_006716417.1>Y83>PREDICTED: elongator complex protein 3 isoform X2 [Homo sapiens]
Enolase 1	R.AAVPSGASTGIY*EALELRDNDKTR.Y	Y44	HPRD:01400_1	SGASTGIYEALELRD			4	16359771	46796581	10503080	3911685	30139327	5805550	6170165	26060457	73004744	29028047	174885739	17261836	5.00962	1.92132	0.383527	0.120157	0.373388	0.202542	45.181	37.77	1419.1	A0A2R8Y6G6	ENO1	01400_1	A0A2R8Y6G6_HUMAN	membrane nucleus phosphopyruvate hydratase complex soluble fraction	glycolysis regulation of transcription	metal ion binding protein binding magnesium ion binding	Glycolysis / Gluconeogenesis RNA degradation	Manual Assigned Name:Enolase 1 HPRD>01400_1>Y44>Enolase 1 IPI>A0A2R8Y6G6>Y44> IPI>A0A2R8Y798>Y44> IPI>A0A2R8YEG5>Y44> IPI>P06733>Y44> IPI>A0A2R8Y879>Y44> IPI>A0A2R8YEM5>Y44> IPI>K7EM90>Y44> NCBI>NP_001419.1>Y44>alpha-enolase isoform 1 [Homo sapiens] NCBI>XP_006710496.1>Y44>PREDICTED: alpha-enolase isoform X1 [Homo sapiens]
Enolase 1	R.AAVPSGASTGIY*EALELRDNDK.T	Y44	HPRD:01400_1	SGASTGIYEALELRD			3	19176088	16944526	26579103	22070757	33912047	11786869	21280132	24987737	25349698	29250636	33817941	11040127	1.19487	0.814532	0.681691	0.342199	0.284726	0.220852	21.8653	54.22	1419.1	A0A2R8Y6G6	ENO1	01400_1	A0A2R8Y6G6_HUMAN	membrane nucleus phosphopyruvate hydratase complex soluble fraction	glycolysis regulation of transcription	metal ion binding protein binding magnesium ion binding	Glycolysis / Gluconeogenesis RNA degradation	Manual Assigned Name:Enolase 1 HPRD>01400_1>Y44>Enolase 1 IPI>A0A2R8Y6G6>Y44> IPI>A0A2R8Y798>Y44> IPI>A0A2R8YEG5>Y44> IPI>P06733>Y44> IPI>A0A2R8Y879>Y44> IPI>A0A2R8YEM5>Y44> IPI>K7EM90>Y44> NCBI>NP_001419.1>Y44>alpha-enolase isoform 1 [Homo sapiens] NCBI>XP_006710496.1>Y44>PREDICTED: alpha-enolase isoform X1 [Homo sapiens]
Enolase 2	R.AAVPSGASTGIY*EALELR.D	Y44	HPRD:00573_1	SGASTGIYEALELRD			3	31369508	26733698	27008005	32405351	29119083	47349463	48560348	23491622	32190517	32710256	319275682	36260478	2.74824	0.984577	0.358257	0.406244	0.496068	0.403699	79.4776	103.53	1.18043e+06	P13929	ENO3	11746_2	ENOG_HUMAN	membrane nucleus cytoplasm phosphopyruvate hydratase complex soluble fraction intracellular membrane fraction	glycolysis regulation of transcription response to drug	metal ion binding protein binding magnesium ion binding	Glycolysis / Gluconeogenesis RNA degradation	Manual Assigned Name:Enolase 2 HPRD>00573_1>Y44>Enolase 2 HPRD>01400_1>Y44>Enolase 1 HPRD>11746_1>Y44>Enolase 3 HPRD>11746_2>Y44>Enolase 3 SwissPROT>ENOB_HUMAN>Y44>Isoform 3 of Beta-enolase OS=Homo sapiens GN=ENO3 SwissPROT>ENOG_HUMAN>Y44>Gamma-enolase OS=Homo sapiens GN=ENO2 PE=1 SV=3 IPI>P13929>Y44> IPI>A0A2R8Y6G6>Y44> IPI>A0A2R8Y798>Y44> IPI>A0A2R8YEG5>Y44> IPI>F5H0C8>Y44> IPI>P06733>Y44> IPI>P09104>Y44> IPI>E5RG95>Y44> IPI>E5RGZ4>Y44> IPI>E5RI09>Y44> IPI>K7EKN2>Y44> IPI>K7EPM1>Y44> IPI>A0A2R8Y879>Y44> IPI>A0A2R8YEM5>Y44> IPI>F5H1C3>Y44> IPI>K7EM90>Y44> IPI>P13929-2>Y44> IPI>P13929-3>Y44> IPI>P09104-2>Y44> NCBI>NP_001180432.1>Y44>beta-enolase isoform 2 [Homo sapiens] NCBI>NP_443739.3>Y44>beta-enolase isoform 1 [Homo sapiens] NCBI>NP_001967.3>Y44>beta-enolase isoform 1 [Homo sapiens] NCBI>NP_001966.1>Y44>gamma-enolase [Homo sapiens] NCBI>NP_001419.1>Y44>alpha-enolase isoform 1 [Homo sapiens] NCBI>XP_016879835.1>Y44>PREDICTED: beta-enolase isoform X2 [Homo sapiens] NCBI>XP_011522031.1>Y44>PREDICTED: beta-enolase isoform X2 [Homo sapiens] NCBI>XP_006710496.1>Y44>PREDICTED: alpha-enolase isoform X1 [Homo sapiens] NCBI>XP_005256578.1>Y53>PREDICTED: beta-enolase isoform X1 [Homo sapiens]
Enolase 2	R.AAVPSGASTGIY*EALELR.D	Y44	HPRD:00573_1	SGASTGIYEALELRD			2	39959631	96628907	15177256	61331335	5736836	51287851	24740772	74087843	68884888	24798915	373215223	93712059	3.64428	1.51867	0.416727	0.379256	0.375929	0.456879	50.449	99.26	1.18043e+06	P13929	ENO3	11746_2	ENOG_HUMAN	membrane nucleus cytoplasm phosphopyruvate hydratase complex soluble fraction intracellular membrane fraction	glycolysis regulation of transcription response to drug	metal ion binding protein binding magnesium ion binding	Glycolysis / Gluconeogenesis RNA degradation	Manual Assigned Name:Enolase 2 HPRD>00573_1>Y44>Enolase 2 HPRD>01400_1>Y44>Enolase 1 HPRD>11746_1>Y44>Enolase 3 HPRD>11746_2>Y44>Enolase 3 SwissPROT>ENOB_HUMAN>Y44>Isoform 3 of Beta-enolase OS=Homo sapiens GN=ENO3 SwissPROT>ENOG_HUMAN>Y44>Gamma-enolase OS=Homo sapiens GN=ENO2 PE=1 SV=3 IPI>P13929>Y44> IPI>A0A2R8Y6G6>Y44> IPI>A0A2R8Y798>Y44> IPI>A0A2R8YEG5>Y44> IPI>F5H0C8>Y44> IPI>P06733>Y44> IPI>P09104>Y44> IPI>E5RG95>Y44> IPI>E5RGZ4>Y44> IPI>E5RI09>Y44> IPI>K7EKN2>Y44> IPI>K7EPM1>Y44> IPI>A0A2R8Y879>Y44> IPI>A0A2R8YEM5>Y44> IPI>F5H1C3>Y44> IPI>K7EM90>Y44> IPI>P13929-2>Y44> IPI>P13929-3>Y44> IPI>P09104-2>Y44> NCBI>NP_001180432.1>Y44>beta-enolase isoform 2 [Homo sapiens] NCBI>NP_443739.3>Y44>beta-enolase isoform 1 [Homo sapiens] NCBI>NP_001967.3>Y44>beta-enolase isoform 1 [Homo sapiens] NCBI>NP_001966.1>Y44>gamma-enolase [Homo sapiens] NCBI>NP_001419.1>Y44>alpha-enolase isoform 1 [Homo sapiens] NCBI>XP_016879835.1>Y44>PREDICTED: beta-enolase isoform X2 [Homo sapiens] NCBI>XP_011522031.1>Y44>PREDICTED: beta-enolase isoform X2 [Homo sapiens] NCBI>XP_006710496.1>Y44>PREDICTED: alpha-enolase isoform X1 [Homo sapiens] NCBI>XP_005256578.1>Y53>PREDICTED: beta-enolase isoform X1 [Homo sapiens]
ERK1	R.IADPEHDHTGFLTEY*VATR.W	Y204	HPRD:03479_1	HTGFLTEYVATRWYR			3	5366522	37329265	10516170	35480345	26758760	11920572	2857789	28818448	18159146	1825999	24010173	16828548	2.56787	1.26123	0.491157	0.12229	0.240461	0.0353547	29.8488	80.85	1.10336e+06	E9PJF0	MAPK3	03479_2	MK03_HUMAN	nucleus intracellular	protein amino acid phosphorylation	protein binding ATP binding	Aldosterone-regulated sodium reabsorption Alzheimer's disease Melanogenesis Pathways in cancer Insulin signaling pathway Bladder cancer Type II diabetes mellitus Fc gamma R-mediated phagocytosis Regulation of actin cytoskeleton Vascular smooth muscle contraction Focal adhesion Chemokine signaling pathway ErbB signaling pathway mTOR signaling pathway VEGF signaling pathway Toll-like receptor signaling pathway Natural killer cell mediated cytotoxicity T cell receptor signaling pathway B cell receptor signaling pathway Fc epsilon RI signaling pathway Neurotrophin signaling pathway Progesterone-mediated oocyte maturation Colorectal cancer Renal cell carcinoma Pancreatic cancer Endometrial cancer Glioma Prostate cancer Melanoma Chronic myeloid leukemia Acute myeloid leukemia Non-small cell lung cancer MAPK signaling pathway Long-term depression GnRH signaling pathway NOD-like receptor signaling pathway Leishmania infection Oocyte meiosis Gap junction Axon guidance Dorso-ventral axis formation Adherens junction Thyroid cancer Prion diseases Long-term potentiation MAPK signaling pathway - fly TGF-beta signaling pathway	Manual Assigned Name:ERK1 HPRD>03479_1>Y204>ERK1 HPRD>03479_2>Y204>ERK1 SwissPROT>MK03_HUMAN>Y204>Mitogen-activated protein kinase 3 OS=Homo sapiens GN=MAPK3 PE=1 SV=4 IPI>E9PJF0>Y204> IPI>E9PQW4>Y204> IPI>B3KR49>Y204> IPI>P27361>Y204> IPI>P27361-2>Y204> IPI>P27361-3>Y204> NCBI>NP_001103361.1>Y204>mitogen-activated protein kinase 3 isoform 3 [Homo sapiens] NCBI>NP_001035145.1>Y204>mitogen-activated protein kinase 3 isoform 2 [Homo sapiens] NCBI>NP_002737.2>Y204>mitogen-activated protein kinase 3 isoform 1 [Homo sapiens]
ERK1	R.IADPEHDHT*GFLTEY*VATR.W	T198Y204	HPRD:03479_1	ADPEHDHTGFLTEYV	HTGFLTEYVATRWYR		3		1434078	1703932	2611156	44205	1291788	2863087	2565828	3480190	253191	587066	2896658	0.606447	1.22733	2.0238	0.382607	0.352813	0.222856	25.4411	36.74	1.10336e+06	E9PJF0	MAPK3	03479_2	MK03_HUMAN	nucleus intracellular	protein amino acid phosphorylation	protein binding ATP binding	Aldosterone-regulated sodium reabsorption Alzheimer's disease Melanogenesis Pathways in cancer Insulin signaling pathway Bladder cancer Type II diabetes mellitus Fc gamma R-mediated phagocytosis Regulation of actin cytoskeleton Vascular smooth muscle contraction Focal adhesion Chemokine signaling pathway ErbB signaling pathway mTOR signaling pathway VEGF signaling pathway Toll-like receptor signaling pathway Natural killer cell mediated cytotoxicity T cell receptor signaling pathway B cell receptor signaling pathway Fc epsilon RI signaling pathway Neurotrophin signaling pathway Progesterone-mediated oocyte maturation Colorectal cancer Renal cell carcinoma Pancreatic cancer Endometrial cancer Glioma Prostate cancer Melanoma Chronic myeloid leukemia Acute myeloid leukemia Non-small cell lung cancer MAPK signaling pathway Long-term depression GnRH signaling pathway NOD-like receptor signaling pathway Leishmania infection Oocyte meiosis Gap junction Axon guidance Dorso-ventral axis formation Adherens junction Thyroid cancer Prion diseases Long-term potentiation MAPK signaling pathway - fly TGF-beta signaling pathway	Manual Assigned Name:ERK1 HPRD>03479_1>T198Y204>ERK1 HPRD>03479_2>T198Y204>ERK1 SwissPROT>MK03_HUMAN>T198Y204>Mitogen-activated protein kinase 3 OS=Homo sapiens GN=MAPK3 PE=1 SV=4 IPI>E9PJF0>T198Y204> IPI>E9PQW4>T198Y204> IPI>B3KR49>T198Y204> IPI>P27361>T198Y204> IPI>P27361-2>T198Y204> IPI>P27361-3>T198Y204> NCBI>NP_001103361.1>T198Y204>mitogen-activated protein kinase 3 isoform 3 [Homo sapiens] NCBI>NP_001035145.1>T198Y204>mitogen-activated protein kinase 3 isoform 2 [Homo sapiens] NCBI>NP_002737.2>T198Y204>mitogen-activated protein kinase 3 isoform 1 [Homo sapiens]
ERK2	R.VADPDHDHTGFLTEY*VATR.W	Y187	HPRD:01496_1	HTGFLTEYVATRWYR			3	8873829	110370381	30581595	39783935	63489552	20364653	19026061	114579643	43062336	15027580	60807731	28628206	4.22248	1.48271	0.351146	0.037876	0.224069	0.0353547	27.6754	81.87	620407	P28482	MAPK1	01496_2	MK01_HUMAN	nucleus intracellular	protein amino acid phosphorylation	protein binding ATP binding	Aldosterone-regulated sodium reabsorption Alzheimer's disease Melanogenesis Pathways in cancer Insulin signaling pathway Bladder cancer Type II diabetes mellitus Fc gamma R-mediated phagocytosis Regulation of actin cytoskeleton Vascular smooth muscle contraction Focal adhesion Chemokine signaling pathway ErbB signaling pathway mTOR signaling pathway VEGF signaling pathway Toll-like receptor signaling pathway Natural killer cell mediated cytotoxicity T cell receptor signaling pathway B cell receptor signaling pathway Fc epsilon RI signaling pathway Neurotrophin signaling pathway Progesterone-mediated oocyte maturation Colorectal cancer Renal cell carcinoma Pancreatic cancer Endometrial cancer Glioma Prostate cancer Melanoma Chronic myeloid leukemia Acute myeloid leukemia Non-small cell lung cancer MAPK signaling pathway Long-term depression GnRH signaling pathway NOD-like receptor signaling pathway Leishmania infection Oocyte meiosis Gap junction Axon guidance Dorso-ventral axis formation Adherens junction Thyroid cancer Prion diseases Long-term potentiation MAPK signaling pathway - fly TGF-beta signaling pathway	Manual Assigned Name:ERK2 HPRD>01496_1>Y187>ERK2 HPRD>01496_2>Y187>ERK2 SwissPROT>MK01_HUMAN>Y187>Mitogen-activated protein kinase 1 OS=Homo sapiens GN=MAPK1 PE=1 SV=3 IPI>P28482>Y187> IPI>P28482-2>Y187> NCBI>NP_620407.1>Y187>mitogen-activated protein kinase 1 [Homo sapiens] NCBI>NP_002736.3>Y187>mitogen-activated protein kinase 1 [Homo sapiens]
ERK2	R.VADPDHDHTGFLT*EY*VATR.W	T185Y187	HPRD:01496_1	HDHTGFLTEYVATRW	HTGFLTEYVATRWYR		3	19374483	42007829	21795705	35118773	27400881	18125946	11802536	56479412	51484277	16734466	73756411	17795743	2.40448	1.3152	0.546981	0.0950414	0.361792	0.166601	34.309	70.38	620407	P28482	MAPK1	01496_2	MK01_HUMAN	nucleus intracellular	protein amino acid phosphorylation	protein binding ATP binding	Aldosterone-regulated sodium reabsorption Alzheimer's disease Melanogenesis Pathways in cancer Insulin signaling pathway Bladder cancer Type II diabetes mellitus Fc gamma R-mediated phagocytosis Regulation of actin cytoskeleton Vascular smooth muscle contraction Focal adhesion Chemokine signaling pathway ErbB signaling pathway mTOR signaling pathway VEGF signaling pathway Toll-like receptor signaling pathway Natural killer cell mediated cytotoxicity T cell receptor signaling pathway B cell receptor signaling pathway Fc epsilon RI signaling pathway Neurotrophin signaling pathway Progesterone-mediated oocyte maturation Colorectal cancer Renal cell carcinoma Pancreatic cancer Endometrial cancer Glioma Prostate cancer Melanoma Chronic myeloid leukemia Acute myeloid leukemia Non-small cell lung cancer MAPK signaling pathway Long-term depression GnRH signaling pathway NOD-like receptor signaling pathway Leishmania infection Oocyte meiosis Gap junction Axon guidance Dorso-ventral axis formation Adherens junction Thyroid cancer Prion diseases Long-term potentiation MAPK signaling pathway - fly TGF-beta signaling pathway	Manual Assigned Name:ERK2 HPRD>01496_1>T185Y187>ERK2 HPRD>01496_2>T185Y187>ERK2 SwissPROT>MK01_HUMAN>T185Y187>Mitogen-activated protein kinase 1 OS=Homo sapiens GN=MAPK1 PE=1 SV=3 IPI>P28482>T185Y187> IPI>P28482-2>T185Y187> NCBI>NP_620407.1>T185Y187>mitogen-activated protein kinase 1 [Homo sapiens] NCBI>NP_002736.3>T185Y187>mitogen-activated protein kinase 1 [Homo sapiens]
ERK2	R.VADPDHDHTGFLTEY*VATR.W	Y187	HPRD:01496_1	HTGFLTEYVATRWYR			4	495751	6995412	2382811	2631611	6177178	1968265	1441252	11111633	3119441	993282	4109899	2368132	5.10512	1.76894	0.346503	0.037876	0.163742	0.0353547	23.3806	42.84	620407	P28482	MAPK1	01496_2	MK01_HUMAN	nucleus intracellular	protein amino acid phosphorylation	protein binding ATP binding	Aldosterone-regulated sodium reabsorption Alzheimer's disease Melanogenesis Pathways in cancer Insulin signaling pathway Bladder cancer Type II diabetes mellitus Fc gamma R-mediated phagocytosis Regulation of actin cytoskeleton Vascular smooth muscle contraction Focal adhesion Chemokine signaling pathway ErbB signaling pathway mTOR signaling pathway VEGF signaling pathway Toll-like receptor signaling pathway Natural killer cell mediated cytotoxicity T cell receptor signaling pathway B cell receptor signaling pathway Fc epsilon RI signaling pathway Neurotrophin signaling pathway Progesterone-mediated oocyte maturation Colorectal cancer Renal cell carcinoma Pancreatic cancer Endometrial cancer Glioma Prostate cancer Melanoma Chronic myeloid leukemia Acute myeloid leukemia Non-small cell lung cancer MAPK signaling pathway Long-term depression GnRH signaling pathway NOD-like receptor signaling pathway Leishmania infection Oocyte meiosis Gap junction Axon guidance Dorso-ventral axis formation Adherens junction Thyroid cancer Prion diseases Long-term potentiation MAPK signaling pathway - fly TGF-beta signaling pathway	Manual Assigned Name:ERK2 HPRD>01496_1>Y187>ERK2 HPRD>01496_2>Y187>ERK2 SwissPROT>MK01_HUMAN>Y187>Mitogen-activated protein kinase 1 OS=Homo sapiens GN=MAPK1 PE=1 SV=3 IPI>P28482>Y187> IPI>P28482-2>Y187> NCBI>NP_620407.1>Y187>mitogen-activated protein kinase 1 [Homo sapiens] NCBI>NP_002736.3>Y187>mitogen-activated protein kinase 1 [Homo sapiens]
ERK2	R.VADPDHDHTGFLTEY*VATR.W	Y187	HPRD:01496_1	HTGFLTEYVATRWYR			2	185662	1961642		721985	1812470	335242	140584	1606044	812270	116158	1745756		6.11987	1.97101	0.322067	0.0337533	0.258048	0.0575719	12.2185	18.7	620407	P28482	MAPK1	01496_2	MK01_HUMAN	nucleus intracellular	protein amino acid phosphorylation	protein binding ATP binding	Aldosterone-regulated sodium reabsorption Alzheimer's disease Melanogenesis Pathways in cancer Insulin signaling pathway Bladder cancer Type II diabetes mellitus Fc gamma R-mediated phagocytosis Regulation of actin cytoskeleton Vascular smooth muscle contraction Focal adhesion Chemokine signaling pathway ErbB signaling pathway mTOR signaling pathway VEGF signaling pathway Toll-like receptor signaling pathway Natural killer cell mediated cytotoxicity T cell receptor signaling pathway B cell receptor signaling pathway Fc epsilon RI signaling pathway Neurotrophin signaling pathway Progesterone-mediated oocyte maturation Colorectal cancer Renal cell carcinoma Pancreatic cancer Endometrial cancer Glioma Prostate cancer Melanoma Chronic myeloid leukemia Acute myeloid leukemia Non-small cell lung cancer MAPK signaling pathway Long-term depression GnRH signaling pathway NOD-like receptor signaling pathway Leishmania infection Oocyte meiosis Gap junction Axon guidance Dorso-ventral axis formation Adherens junction Thyroid cancer Prion diseases Long-term potentiation MAPK signaling pathway - fly TGF-beta signaling pathway	Manual Assigned Name:ERK2 HPRD>01496_1>Y187>ERK2 HPRD>01496_2>Y187>ERK2 SwissPROT>MK01_HUMAN>Y187>Mitogen-activated protein kinase 1 OS=Homo sapiens GN=MAPK1 PE=1 SV=3 IPI>P28482>Y187> IPI>P28482-2>Y187> NCBI>NP_620407.1>Y187>mitogen-activated protein kinase 1 [Homo sapiens] NCBI>NP_002736.3>Y187>mitogen-activated protein kinase 1 [Homo sapiens]
ERK2	R.VADPDHDHT*GFLTEY*VATR.W	T181Y187	HPRD:01496_1	ADPDHDHTGFLTEYV	HTGFLTEYVATRWYR		3	19357284	42007829	21795705	35118773	27400881	18123028	11785701	56479412	51484277	16734466	73756411	17795743	2.40547	1.31571	0.546966	0.0950414	0.361792	0.166601	5.85389	39.92	620407	P28482	MAPK1	01496_2	MK01_HUMAN	nucleus intracellular	protein amino acid phosphorylation	protein binding ATP binding	Aldosterone-regulated sodium reabsorption Alzheimer's disease Melanogenesis Pathways in cancer Insulin signaling pathway Bladder cancer Type II diabetes mellitus Fc gamma R-mediated phagocytosis Regulation of actin cytoskeleton Vascular smooth muscle contraction Focal adhesion Chemokine signaling pathway ErbB signaling pathway mTOR signaling pathway VEGF signaling pathway Toll-like receptor signaling pathway Natural killer cell mediated cytotoxicity T cell receptor signaling pathway B cell receptor signaling pathway Fc epsilon RI signaling pathway Neurotrophin signaling pathway Progesterone-mediated oocyte maturation Colorectal cancer Renal cell carcinoma Pancreatic cancer Endometrial cancer Glioma Prostate cancer Melanoma Chronic myeloid leukemia Acute myeloid leukemia Non-small cell lung cancer MAPK signaling pathway Long-term depression GnRH signaling pathway NOD-like receptor signaling pathway Leishmania infection Oocyte meiosis Gap junction Axon guidance Dorso-ventral axis formation Adherens junction Thyroid cancer Prion diseases Long-term potentiation MAPK signaling pathway - fly TGF-beta signaling pathway	Manual Assigned Name:ERK2 HPRD>01496_1>T181Y187>ERK2 HPRD>01496_2>T181Y187>ERK2 SwissPROT>MK01_HUMAN>T181Y187>Mitogen-activated protein kinase 1 OS=Homo sapiens GN=MAPK1 PE=1 SV=3 IPI>P28482>T181Y187> IPI>P28482-2>T181Y187> NCBI>NP_620407.1>T181Y187>mitogen-activated protein kinase 1 [Homo sapiens] NCBI>NP_002736.3>T181Y187>mitogen-activated protein kinase 1 [Homo sapiens]
Erythrocyte membrane protein band 4.1	K.VSLLDDTVY*ECVVEK.H	Y222	HPRD:00558_1	SLLDDTVYECVVEKH			2	1509918	4357344	552997	4214989	458845	1134172	221630	954368	2673238	254736	1276386	309914	1.13637	0.753123	0.662744	0.3983	0.49743	0.393648	32.1312	41.71	1.15948e+06	A0A2R8Y420	EPB41	00558_4	41_HUMAN	nucleus cytoplasm	actin cytoskeleton organization cortical actin cytoskeleton organization	protein binding actin binding binding	Tight junction	Manual Assigned Name:Erythrocyte membrane protein band 4.1 HPRD>00558_1>Y222>Erythrocyte membrane protein band 4.1 HPRD>00558_3>Y13>Erythrocyte membrane protein band 4.1 HPRD>00558_4>Y13>Erythrocyte membrane protein band 4.1 SwissPROT>41_HUMAN>Y222>Isoform 7 of Protein 4.1 OS=Homo sapiens GN=EPB41 IPI>A0A2R8Y420>Y13> IPI>A0A2R8Y570>Y13> IPI>A0A2R8Y5G2>Y13> IPI>A0A2R8Y5Z6>Y13> IPI>A0A2R8Y6D0>Y13> IPI>A0A2R8Y6G5>Y13> IPI>A0A2R8Y7N0>Y13> IPI>A0A2R8Y7Y3>Y13> IPI>A0A2U3TZH6>Y13> IPI>A0A3B3ITC5>Y13> IPI>A0A3B3ITP0>Y13> IPI>A0A3B3IU06>Y13> IPI>P11171>Y13> IPI>Q4VB86>Y13> IPI>A0A2R8Y6T6>Y13> IPI>A0A2R8YFR9>Y13> IPI>P11171-2>Y13> IPI>P11171-3>Y13> IPI>P11171-4>Y13> IPI>P11171-7>Y13> IPI>A0A2R8YD30>Y13> NCBI>NP_001159479.1>Y13>protein 4.1 isoform 5 [Homo sapiens] NCBI>NP_001159478.1>Y222>protein 4.1 isoform 3 [Homo sapiens] NCBI>NP_001159477.1>Y222>protein 4.1 isoform 1 [Homo sapiens] NCBI>NP_976217.1>Y13>protein 4.1 isoform 4 [Homo sapiens] NCBI>NP_004428.1>Y13>protein 4.1 isoform 6 [Homo sapiens] NCBI>XP_016856093.1>Y13>PREDICTED: protein 4.1 isoform X47 [Homo sapiens] NCBI>XP_016856092.1>Y13>PREDICTED: protein 4.1 isoform X46 [Homo sapiens] NCBI>XP_016856091.1>Y13>PREDICTED: protein 4.1 isoform X45 [Homo sapiens] NCBI>XP_016856090.1>Y13>PREDICTED: protein 4.1 isoform X44 [Homo sapiens] NCBI>XP_016856089.1>Y13>PREDICTED: protein 4.1 isoform X43 [Homo sapiens] NCBI>XP_016856088.1>Y13>PREDICTED: protein 4.1 isoform X42 [Homo sapiens] NCBI>XP_016856087.1>Y13>PREDICTED: protein 4.1 isoform X41 [Homo sapiens] NCBI>XP_016856086.1>Y13>PREDICTED: protein 4.1 isoform X40 [Homo sapiens] NCBI>XP_016856085.1>Y13>PREDICTED: protein 4.1 isoform X39 [Homo sapiens] NCBI>XP_016856084.1>Y13>PREDICTED: protein 4.1 isoform X38 [Homo sapiens] NCBI>XP_016856083.1>Y13>PREDICTED: protein 4.1 isoform X37 [Homo sapiens] NCBI>XP_016856082.1>Y13>PREDICTED: protein 4.1 isoform X36 [Homo sapiens] NCBI>XP_016856081.1>Y222>PREDICTED: protein 4.1 isoform X34 [Homo sapiens] NCBI>XP_016856080.1>Y222>PREDICTED: protein 4.1 isoform X33 [Homo sapiens] NCBI>XP_016856077.1>Y222>PREDICTED: protein 4.1 isoform X28 [Homo sapiens] NCBI>XP_016856076.1>Y222>PREDICTED: protein 4.1 isoform X26 [Homo sapiens]
Fgr	R.KLDMGGY*YITTR.V	Y208	HPRD:01288_1	RKLDMGGYYITTRVQ			2	6746194	5023488	3173855	10303733	2851323	3589947	4973175	5109407	3283781	7537286	1485233	4041033	0.489488	0.476605	0.97368	0.127363	0.0353547	0.461138	16.9461	60.98	1.03621e+06	P09769	FGR	01288_3	FGR_HUMAN	integral to membrane chromosome nucleus intracellular	protein amino acid phosphorylation	protein binding	Chemokine signaling pathway	Manual Assigned Name:Fgr HPRD>01288_1>Y208>Fgr HPRD>01288_2>Y208>Fgr HPRD>01288_3>Y208>Fgr SwissPROT>FGR_HUMAN>Y208>Tyrosine-protein kinase Fgr OS=Homo sapiens GN=FGR PE=1 SV=2 IPI>P09769>Y208> IPI>Q5TGY6>Y208> NCBI>NP_001036212.1>Y208>tyrosine-protein kinase Fgr [Homo sapiens] NCBI>NP_001036194.1>Y208>tyrosine-protein kinase Fgr [Homo sapiens] NCBI>NP_005239.1>Y208>tyrosine-protein kinase Fgr [Homo sapiens] NCBI>XP_011539315.1>Y208>PREDICTED: tyrosine-protein kinase Fgr isoform X4 [Homo sapiens] NCBI>XP_011539314.1>Y208>PREDICTED: tyrosine-protein kinase Fgr isoform X3 [Homo sapiens] NCBI>XP_011539313.1>Y139>PREDICTED: tyrosine-protein kinase Fgr isoform X2 [Homo sapiens] NCBI>XP_011539312.1>Y208>PREDICTED: tyrosine-protein kinase Fgr isoform X1 [Homo sapiens] NCBI>XP_006710515.1>Y208>PREDICTED: tyrosine-protein kinase Fgr isoform X1 [Homo sapiens]
Fgr	R.KLDMGGY*YITTR.V	Y208	HPRD:01288_1	RKLDMGGYYITTRVQ			3	2709278	2408137	1876788	5021526	1702730	2669842	2784711	3265131	2618644	4477341	1295635	3162658	0.578384	0.688857	1.191	0.143046	0.181521	0.310745	32.1312	25.54	1.03621e+06	P09769	FGR	01288_3	FGR_HUMAN	integral to membrane chromosome nucleus intracellular	protein amino acid phosphorylation	protein binding	Chemokine signaling pathway	Manual Assigned Name:Fgr HPRD>01288_1>Y208>Fgr HPRD>01288_2>Y208>Fgr HPRD>01288_3>Y208>Fgr SwissPROT>FGR_HUMAN>Y208>Tyrosine-protein kinase Fgr OS=Homo sapiens GN=FGR PE=1 SV=2 IPI>P09769>Y208> IPI>Q5TGY6>Y208> NCBI>NP_001036212.1>Y208>tyrosine-protein kinase Fgr [Homo sapiens] NCBI>NP_001036194.1>Y208>tyrosine-protein kinase Fgr [Homo sapiens] NCBI>NP_005239.1>Y208>tyrosine-protein kinase Fgr [Homo sapiens] NCBI>XP_011539315.1>Y208>PREDICTED: tyrosine-protein kinase Fgr isoform X4 [Homo sapiens] NCBI>XP_011539314.1>Y208>PREDICTED: tyrosine-protein kinase Fgr isoform X3 [Homo sapiens] NCBI>XP_011539313.1>Y139>PREDICTED: tyrosine-protein kinase Fgr isoform X2 [Homo sapiens] NCBI>XP_011539312.1>Y208>PREDICTED: tyrosine-protein kinase Fgr isoform X1 [Homo sapiens] NCBI>XP_006710515.1>Y208>PREDICTED: tyrosine-protein kinase Fgr isoform X1 [Homo sapiens]
Fgr	R.KLDM#GGY*YITTR.V	Y208	HPRD:01288_1	RKLDMGGYYITTRVQ			2	129952	44876	2141300	67062		2183316	83510		2540054	62701		1657118	0.522995	24.8285	47.4737		0.0009042		12.1748	39.33	1.03621e+06	P09769	FGR	01288_3	FGR_HUMAN	integral to membrane chromosome nucleus intracellular	protein amino acid phosphorylation	protein binding	Chemokine signaling pathway	Manual Assigned Name:Fgr HPRD>01288_1>Y208>Fgr HPRD>01288_2>Y208>Fgr HPRD>01288_3>Y208>Fgr SwissPROT>FGR_HUMAN>Y208>Tyrosine-protein kinase Fgr OS=Homo sapiens GN=FGR PE=1 SV=2 IPI>P09769>Y208> IPI>Q5TGY6>Y208> NCBI>NP_001036212.1>Y208>tyrosine-protein kinase Fgr [Homo sapiens] NCBI>NP_001036194.1>Y208>tyrosine-protein kinase Fgr [Homo sapiens] NCBI>NP_005239.1>Y208>tyrosine-protein kinase Fgr [Homo sapiens] NCBI>XP_011539315.1>Y208>PREDICTED: tyrosine-protein kinase Fgr isoform X4 [Homo sapiens] NCBI>XP_011539314.1>Y208>PREDICTED: tyrosine-protein kinase Fgr isoform X3 [Homo sapiens] NCBI>XP_011539313.1>Y139>PREDICTED: tyrosine-protein kinase Fgr isoform X2 [Homo sapiens] NCBI>XP_011539312.1>Y208>PREDICTED: tyrosine-protein kinase Fgr isoform X1 [Homo sapiens] NCBI>XP_006710515.1>Y208>PREDICTED: tyrosine-protein kinase Fgr isoform X1 [Homo sapiens]
Fibroblast growth factor receptor 2	R.TVLIGEY*LQIK.G	Y91	HPRD:01492_1	RTVLIGEYLQIKGAT			2	169908	219982	5719198	65557	31703	1823797			22824		250392	4450831	1.42152	25.5169	17.9504	0.49453	0.280206	0.25349	56.5596	10.15	1.30759e+06	A0A0A0MR25	FGFR2	01492_9	A0A0A0MR25_HUMAN	integral to membrane	protein amino acid phosphorylation	protein binding	Pathways in cancer Endocytosis Regulation of actin cytoskeleton Prostate cancer MAPK signaling pathway	Manual Assigned Name:Fibroblast growth factor receptor 2 HPRD>01492_1>Y91>Fibroblast growth factor receptor 2 HPRD>01492_11>Y91>Fibroblast growth factor receptor 2 HPRD>01492_2>Y91>Fibroblast growth factor receptor 2 HPRD>01492_3>Y91>Fibroblast growth factor receptor 2 HPRD>01492_5>Y91>Fibroblast growth factor receptor 2 HPRD>01492_6>Y91>Fibroblast growth factor receptor 2 HPRD>01492_7>Y91>Fibroblast growth factor receptor 2 HPRD>01492_8>Y91>Fibroblast growth factor receptor 2 HPRD>01492_9>Y91>Fibroblast growth factor receptor 2 IPI>A0A0A0MR25>Y91> IPI>P21802>Y91> IPI>A0A087WY21>Y91> IPI>P21802-2>Y91> IPI>P21802-3>Y91> IPI>P21802-5>Y91> IPI>P21802-6>Y91> IPI>P21802-7>Y91> IPI>P21802-8>Y91> IPI>P21802-9>Y91> IPI>P21802-10>Y91> IPI>P21802-11>Y91> IPI>P21802-12>Y91> IPI>P21802-13>Y91> IPI>P21802-14>Y91> IPI>P21802-15>Y91> IPI>P21802-16>Y91> IPI>P21802-17>Y91> IPI>P21802-18>Y91> IPI>P21802-19>Y91> IPI>P21802-23>Y91> NCBI>NP_001307587.1>Y91>fibroblast growth factor receptor 2 isoform 16 precursor [Homo sapiens] NCBI>NP_001138389.1>Y91>fibroblast growth factor receptor 2 isoform 7 precursor [Homo sapiens] NCBI>NP_001138386.1>Y91>fibroblast growth factor receptor 2 isoform 4 precursor [Homo sapiens] NCBI>NP_001138385.1>Y91>fibroblast growth factor receptor 2 isoform 3 precursor [Homo sapiens] NCBI>NP_075259.4>Y91>fibroblast growth factor receptor 2 isoform 2 precursor [Homo sapiens] NCBI>NP_000132.3>Y91>fibroblast growth factor receptor 2 isoform 1 precursor [Homo sapiens] NCBI>XP_016871410.1>Y110>PREDICTED: fibroblast growth factor receptor 2 isoform X4 [Homo sapiens] NCBI>XP_016871409.1>Y110>PREDICTED: fibroblast growth factor receptor 2 isoform X3 [Homo sapiens] NCBI>XP_006717773.1>Y110>PREDICTED: fibroblast growth factor receptor 2 isoform X2 [Homo sapiens] NCBI>XP_006717771.1>Y110>PREDICTED: fibroblast growth factor receptor 2 isoform X1 [Homo sapiens]
FK506 binding protein 4	K.GEHSIVY*LKPSYAFGSVGK.E	Y220	HPRD:11794_1	KGEHSIVYLKPSYAF			3	2790388	927247	4740372	4424532	913046	1764838	2017154	1777362	5880463	3159222	636269	2150827	0.343299	1.17312	3.4172	0.0426984	0.475648	0.0737811	21.7173	38.21	2005.1	Q02790	FKBP4	11794_1	FKBP4_HUMAN	nucleus	protein folding	protein binding ATP binding		Manual Assigned Name:FK506 binding protein 4 HPRD>11794_1>Y220>FK506 binding protein 4 SwissPROT>FKBP4_HUMAN>Y220>Peptidyl-prolyl cis-trans isomerase FKBP4 OS=Homo sapiens GN=FKBP4 PE=1 SV=3 IPI>Q02790>Y220> NCBI>NP_002005.1>Y220>peptidyl-prolyl cis-trans isomerase FKBP4 [Homo sapiens] NCBI>XP_011519231.1>Y175>PREDICTED: peptidyl-prolyl cis-trans isomerase FKBP4 isoform X1 [Homo sapiens]
Fyn	R.LIEDNEY*TAR.Q	Y420	HPRD:00655_1	RLIEDNEYTARQGAK			2	8139270	3448243	5649576	4214027	3440996	6775577	5688224	6497872	6034662	4037691	5051891	6937931	0.83513	1.1503	1.37739	0.350674	0.290353	0.144726	16.9461	56.47	1.3174e+06	J3QRU1	YES1	01819_2	YES_HUMAN	membrane plasma membrane cytoplasm nuclear pore nucleus intracellular membrane fraction	protein amino acid phosphorylation	protein binding	Endocytosis Focal adhesion Chemokine signaling pathway ErbB signaling pathway VEGF signaling pathway Natural killer cell mediated cytotoxicity T cell receptor signaling pathway Fc epsilon RI signaling pathway GnRH signaling pathway Tight junction Epithelial cell signaling in Helicobacter pylori infection Primary immunodeficiency Gap junction Axon guidance Adherens junction Pathogenic Escherichia coli infection Prion diseases Viral myocarditis	Manual Assigned Name:Fyn HPRD>00655_1>Y420>Fyn HPRD>00655_2>Y417>Fyn HPRD>00655_3>Y365>Fyn HPRD>01080_1>Y394>Lck HPRD>01080_2>Y394>Lck HPRD>01285_1>Y426>c-Yes HPRD>01819_1>Y419>c-Src HPRD>01819_2>Y419>c-Src SwissPROT>FYN_HUMAN>Y365>Isoform 3 of Tyrosine-protein kinase Fyn OS=Homo sapiens GN=FYN SwissPROT>LCK_HUMAN>Y424>Isoform 3 of Tyrosine-protein kinase Lck OS=Homo sapiens GN=LCK SwissPROT>SRC_HUMAN>Y425>Isoform 2 of Proto-oncogene tyrosine-protein kinase Src OS=Homo sapiens GN=SRC SwissPROT>YES_HUMAN>Y426>Proto-oncogene tyrosine-protein kinase Yes OS=Homo sapiens GN=YES1 PE=1 SV=3 IPI>J3QRU1>Y431> IPI>Q573B4>Y431> IPI>P06239>Y431> IPI>P06241>Y431> IPI>P07947>Y431> IPI>P06239-3>Y431> IPI>P06241-2>Y431> IPI>P06241-3>Y431> IPI>P12931>Y431> IPI>P12931-2>Y431> NCBI>NP_001317397.1>Y343>tyrosine-protein kinase Lck isoform b [Homo sapiens] NCBI>NP_001036236.1>Y394>tyrosine-protein kinase Lck isoform a [Homo sapiens] NCBI>NP_938033.1>Y419>proto-oncogene tyrosine-protein kinase Src [Homo sapiens] NCBI>NP_694593.1>Y365>tyrosine-protein kinase Fyn isoform c [Homo sapiens] NCBI>NP_694592.1>Y417>tyrosine-protein kinase Fyn isoform b [Homo sapiens] NCBI>NP_005424.1>Y426>tyrosine-protein kinase Yes [Homo sapiens] NCBI>NP_005408.1>Y419>proto-oncogene tyrosine-protein kinase Src [Homo sapiens] NCBI>NP_005347.3>Y394>tyrosine-protein kinase Lck isoform a [Homo sapiens] NCBI>NP_002028.1>Y420>tyrosine-protein kinase Fyn isoform a [Homo sapiens] NCBI>XP_016883516.1>Y425>PREDICTED: proto-oncogene tyrosine-protein kinase Src isoform X1 [Homo sapiens] NCBI>XP_016883515.1>Y425>PREDICTED: proto-oncogene tyrosine-protein kinase Src isoform X1 [Homo sapiens] NCBI>XP_016883514.1>Y425>PREDICTED: proto-oncogene tyrosine-protein kinase Src isoform X1 [Homo sapiens] NCBI>XP_016883513.1>Y425>PREDICTED: proto-oncogene tyrosine-protein kinase Src isoform X1 [Homo sapiens] NCBI>XP_016881449.1>Y426>PREDICTED: tyrosine-protein kinase Yes isoform X1 [Homo sapiens] NCBI>XP_016866143.1>Y420>PREDICTED: tyrosine-protein kinase Fyn isoform X1 [Homo sapiens] NCBI>XP_016866142.1>Y420>PREDICTED: tyrosine-protein kinase Fyn isoform X1 [Homo sapiens] NCBI>XP_016866141.1>Y420>PREDICTED: tyrosine-protein ki
GDP dissociation inhibitor 2	R.TDDYLDQPCY*ETINR.I	Y203	HPRD:02863_1	DYLDQPCYETINRIK			2	8583683	9624075	9513328	22236445	3517923	6530321	12545455	9260072	6152301	8319594	5410010	7479368	0.538106	0.574155	1.06699	0.178693	0.166721	0.406244	26.0224	60.37	1.10863e+06	P50395	GDI2	02863_1	GDIB_HUMAN	membrane Golgi apparatus	signal transduction protein transport	protein binding Rab GTPase activator activity		Manual Assigned Name:GDP dissociation inhibitor 2 HPRD>02863_1>Y203>GDP dissociation inhibitor 2 SwissPROT>GDIB_HUMAN>Y203>Rab GDP dissociation inhibitor beta OS=Homo sapiens GN=GDI2 PE=1 SV=2 IPI>P50395>Y203> IPI>Q5SX87>Y203> IPI>Q5SX91>Y203> IPI>P50395-2>Y203> NCBI>NP_001108628.1>Y158>rab GDP dissociation inhibitor beta isoform 2 [Homo sapiens] NCBI>NP_001485.2>Y203>rab GDP dissociation inhibitor beta isoform 1 [Homo sapiens] NCBI>XP_016871560.1>Y181>PREDICTED: rab GDP dissociation inhibitor beta isoform X1 [Homo sapiens]
GDP dissociation inhibitor 2	R.TDDYLDQPCY*ETINR.I	Y203	HPRD:02863_1	DYLDQPCYETINRIK			3	762133	1881456	2717757	5205142	364262	1964308	2528879	2370756	1165522	1723699	526000	2485338	0.503185	0.815366	1.62041	0.259208	0.506689	0.227641	22.043	48.74	1.10863e+06	P50395	GDI2	02863_1	GDIB_HUMAN	membrane Golgi apparatus	signal transduction protein transport	protein binding Rab GTPase activator activity		Manual Assigned Name:GDP dissociation inhibitor 2 HPRD>02863_1>Y203>GDP dissociation inhibitor 2 SwissPROT>GDIB_HUMAN>Y203>Rab GDP dissociation inhibitor beta OS=Homo sapiens GN=GDI2 PE=1 SV=2 IPI>P50395>Y203> IPI>Q5SX87>Y203> IPI>Q5SX91>Y203> IPI>P50395-2>Y203> NCBI>NP_001108628.1>Y158>rab GDP dissociation inhibitor beta isoform 2 [Homo sapiens] NCBI>NP_001485.2>Y203>rab GDP dissociation inhibitor beta isoform 1 [Homo sapiens] NCBI>XP_016871560.1>Y181>PREDICTED: rab GDP dissociation inhibitor beta isoform X1 [Homo sapiens]
Glucocorticoid receptor DNA binding factor 1	R.NEEENIY*SVPHDSTQGK.I	Y1105	HPRD:05592_1	RNEEENIYSVPHDST			2	4307209	2257725	3017101	1766416	1478575	3742451	1497504	2400429	790499	1518763	2055546	5232425	0.901251	1.40623	1.56031	0.509356	0.406244	0.386995	21.7173	37.08	4482.4	Q9NRY4	ARHGAP35	05592_2	GRLF1_HUMAN	nucleus	regulation of transcription	DNA binding	Focal adhesion Leukocyte transendothelial migration	Manual Assigned Name:Glucocorticoid receptor DNA binding factor 1 HPRD>05592_1>Y1105>Glucocorticoid receptor DNA binding factor 1 HPRD>05592_2>Y1105>Glucocorticoid receptor DNA binding factor 1 SwissPROT>GRLF1_HUMAN>Y1105>Isoform 2 of Glucocorticoid receptor DNA-binding factor 1 OS=Homo sapiens GN=GRLF1 IPI>Q9NRY4>Y1105> NCBI>NP_004482.4>Y1105>rho GTPase-activating protein 35 [Homo sapiens] NCBI>XP_016882203.1>Y1105>PREDICTED: rho GTPase-activating protein 35 isoform X1 [Homo sapiens] NCBI>XP_011525175.1>Y1105>PREDICTED: rho GTPase-activating protein 35 isoform X2 [Homo sapiens]
Glucocorticoid receptor DNA binding factor 1	R.NEEENIY*SVPHDSTQGK.I	Y1105	HPRD:05592_1	RNEEENIYSVPHDST			3	8421893	5358188	17248125	2530679	6659135	19541925	5803211	6073328	3129194	5295675	8485220	19636189	1.20518	2.70075	2.24096	0.310745	0.194597	0.248565	25.1641	58.43	4482.4	Q9NRY4	ARHGAP35	05592_2	GRLF1_HUMAN	nucleus	regulation of transcription	DNA binding	Focal adhesion Leukocyte transendothelial migration	Manual Assigned Name:Glucocorticoid receptor DNA binding factor 1 HPRD>05592_1>Y1105>Glucocorticoid receptor DNA binding factor 1 HPRD>05592_2>Y1105>Glucocorticoid receptor DNA binding factor 1 SwissPROT>GRLF1_HUMAN>Y1105>Isoform 2 of Glucocorticoid receptor DNA-binding factor 1 OS=Homo sapiens GN=GRLF1 IPI>Q9NRY4>Y1105> NCBI>NP_004482.4>Y1105>rho GTPase-activating protein 35 [Homo sapiens] NCBI>XP_016882203.1>Y1105>PREDICTED: rho GTPase-activating protein 35 isoform X1 [Homo sapiens] NCBI>XP_011525175.1>Y1105>PREDICTED: rho GTPase-activating protein 35 isoform X2 [Homo sapiens]
Glucocorticoid receptor DNA binding factor 1	K.SVSSSPWLPQDGFDPSDY*AEPMDAVVKPR.N	Y1087	HPRD:05592_1	DGFDPSDYAEPMDAV			3	8184713	9613113	2089463	23794351	6392950	2708391	5206850	7815874	3780309	11053358	11983440	2536897	0.742245	0.230415	0.31043	0.412863	0.0464555	0.018213	25.4411	43.84	4482.4	Q9NRY4	ARHGAP35	05592_2	GRLF1_HUMAN	nucleus	regulation of transcription	DNA binding	Focal adhesion Leukocyte transendothelial migration	Manual Assigned Name:Glucocorticoid receptor DNA binding factor 1 HPRD>05592_1>Y1087>Glucocorticoid receptor DNA binding factor 1 HPRD>05592_2>Y1087>Glucocorticoid receptor DNA binding factor 1 SwissPROT>GRLF1_HUMAN>Y1087>Isoform 2 of Glucocorticoid receptor DNA-binding factor 1 OS=Homo sapiens GN=GRLF1 IPI>Q9NRY4>Y1087> NCBI>NP_004482.4>Y1087>rho GTPase-activating protein 35 [Homo sapiens] NCBI>XP_016882203.1>Y1087>PREDICTED: rho GTPase-activating protein 35 isoform X1 [Homo sapiens] NCBI>XP_011525175.1>Y1087>PREDICTED: rho GTPase-activating protein 35 isoform X2 [Homo sapiens]
Glucose-6-phosphate dehydrogenase	R.NSYVAGQY*DDAASYQR.L	Y142	HPRD:02377_1	NSYVAGQYDDAASYQ			2	1927061	883178	1285370	1678488	1394996	2149619	1218238	1103722	1874095	1163120	950046	1618033	0.723569	1.15704	1.59908	0.165993	0.319513	0.0775495	60.4958	94.82	1.03581e+06	P11413	G6PD	02377_2	G6PD_HUMAN	cytoplasm integral to membrane	oxidation reduction	binding	Glutathione metabolism Pentose phosphate pathway	Manual Assigned Name:Glucose-6-phosphate dehydrogenase HPRD>02377_1>Y142>Glucose-6-phosphate dehydrogenase HPRD>02377_2>Y112>Glucose-6-phosphate dehydrogenase SwissPROT>G6PD_HUMAN>Y142>Isoform 3 of Glucose-6-phosphate 1-dehydrogenase OS=Homo sapiens GN=G6PD IPI>P11413>Y112> IPI>E7EM57>Y112> IPI>E7EUI8>Y112> IPI>E9PD92>Y112> IPI>P11413-3>Y112> IPI>P11413-2>Y112> NCBI>NP_001035810.1>Y112>glucose-6-phosphate 1-dehydrogenase isoform b [Homo sapiens] NCBI>NP_000393.4>Y142>glucose-6-phosphate 1-dehydrogenase isoform a [Homo sapiens]
Glycogen synthase kinase 3 beta	R.GEPNVSY*ICSR.Y	Y216	HPRD:05418_1	RGEPNVSYICSRYYR			2	5451663371	758595273	1998471147	5581170069	4249072093	1241606596	1438819229	917601422	5667171151	638695761	2693765614	2287854236	0.657422	0.853913	1.29888	0.418228	0.507957	0.375462	30.193	62.79	1.13963e+06	A0A3B3ITW1	GSK3B	06002_1	GSK3B_HUMAN	cytosol cytoplasm nucleus intracellular	protein amino acid phosphorylation	protein binding ATP binding	Alzheimer's disease Wnt signaling pathway Hedgehog signaling pathway Melanogenesis Pathways in cancer Basal cell carcinoma Insulin signaling pathway Focal adhesion Chemokine signaling pathway ErbB signaling pathway T cell receptor signaling pathway B cell receptor signaling pathway Neurotrophin signaling pathway Colorectal cancer Endometrial cancer Prostate cancer Cell cycle Axon guidance Circadian rhythm - fly	Manual Assigned Name:Glycogen synthase kinase 3 beta HPRD>05418_1>Y216>Glycogen synthase kinase 3 beta HPRD>06002_1>Y279>Glycogen synthase kinase 3 alpha SwissPROT>GSK3A_HUMAN>Y279>Glycogen synthase kinase-3 alpha OS=Homo sapiens GN=GSK3A PE=1 SV=2 SwissPROT>GSK3B_HUMAN>Y216>Isoform 2 of Glycogen synthase kinase-3 beta OS=Homo sapiens GN=GSK3B IPI>A0A3B3ITW1>Y216> IPI>P49841>Y216> IPI>A8MT37>Y216> IPI>P49840>Y216> IPI>P49841-2>Y216> NCBI>NP_001139628.1>Y216>glycogen synthase kinase-3 beta isoform 2 [Homo sapiens] NCBI>NP_063937.2>Y279>glycogen synthase kinase-3 alpha [Homo sapiens] NCBI>NP_002084.2>Y216>glycogen synthase kinase-3 beta isoform 1 [Homo sapiens] NCBI>XP_006713674.1>Y216>PREDICTED: glycogen synthase kinase-3 beta isoform X2 [Homo sapiens] NCBI>XP_006713673.1>Y216>PREDICTED: glycogen synthase kinase-3 beta isoform X1 [Homo sapiens]
Glycogen synthase kinase 3 beta	R.GEPNVSY*ICSR.Y	Y216	HPRD:05418_1	RGEPNVSYICSRYYR			3	12720002	4465348	11600072	16045392	7110383	15199159	6330109	15322924	17442486	1102194	9106874	12939649	0.994691	1.5797	1.58813	0.427099	0.242404	0.163742	13.9358	33.3	1.13963e+06	A0A3B3ITW1	GSK3B	06002_1	GSK3B_HUMAN	cytosol cytoplasm nucleus intracellular	protein amino acid phosphorylation	protein binding ATP binding	Alzheimer's disease Wnt signaling pathway Hedgehog signaling pathway Melanogenesis Pathways in cancer Basal cell carcinoma Insulin signaling pathway Focal adhesion Chemokine signaling pathway ErbB signaling pathway T cell receptor signaling pathway B cell receptor signaling pathway Neurotrophin signaling pathway Colorectal cancer Endometrial cancer Prostate cancer Cell cycle Axon guidance Circadian rhythm - fly	Manual Assigned Name:Glycogen synthase kinase 3 beta HPRD>05418_1>Y216>Glycogen synthase kinase 3 beta HPRD>06002_1>Y279>Glycogen synthase kinase 3 alpha SwissPROT>GSK3A_HUMAN>Y279>Glycogen synthase kinase-3 alpha OS=Homo sapiens GN=GSK3A PE=1 SV=2 SwissPROT>GSK3B_HUMAN>Y216>Isoform 2 of Glycogen synthase kinase-3 beta OS=Homo sapiens GN=GSK3B IPI>A0A3B3ITW1>Y216> IPI>P49841>Y216> IPI>A8MT37>Y216> IPI>P49840>Y216> IPI>P49841-2>Y216> NCBI>NP_001139628.1>Y216>glycogen synthase kinase-3 beta isoform 2 [Homo sapiens] NCBI>NP_063937.2>Y279>glycogen synthase kinase-3 alpha [Homo sapiens] NCBI>NP_002084.2>Y216>glycogen synthase kinase-3 beta isoform 1 [Homo sapiens] NCBI>XP_006713674.1>Y216>PREDICTED: glycogen synthase kinase-3 beta isoform X2 [Homo sapiens] NCBI>XP_006713673.1>Y216>PREDICTED: glycogen synthase kinase-3 beta isoform X1 [Homo sapiens]
Glycogen synthase kinase 3 beta	K.QLVRGEPNVSY*ICSR.Y	Y216	HPRD:05418_1	RGEPNVSYICSRYYR			3	44828600	71657914	2103698	31619	34414414	418358	1225959	33931105	55499607	9917974	170922079	287768	5.55183	1.04116	0.187535	0.151297	0.512205	0.103148	13.9358	74.61	1.13963e+06	A0A3B3ITW1	GSK3B	06002_1	GSK3B_HUMAN	cytosol cytoplasm nucleus intracellular	protein amino acid phosphorylation	protein binding ATP binding	Alzheimer's disease Wnt signaling pathway Hedgehog signaling pathway Melanogenesis Pathways in cancer Basal cell carcinoma Insulin signaling pathway Focal adhesion Chemokine signaling pathway ErbB signaling pathway T cell receptor signaling pathway B cell receptor signaling pathway Neurotrophin signaling pathway Colorectal cancer Endometrial cancer Prostate cancer Cell cycle Axon guidance Circadian rhythm - fly	Manual Assigned Name:Glycogen synthase kinase 3 beta HPRD>05418_1>Y216>Glycogen synthase kinase 3 beta HPRD>06002_1>Y279>Glycogen synthase kinase 3 alpha SwissPROT>GSK3A_HUMAN>Y279>Glycogen synthase kinase-3 alpha OS=Homo sapiens GN=GSK3A PE=1 SV=2 SwissPROT>GSK3B_HUMAN>Y216>Isoform 2 of Glycogen synthase kinase-3 beta OS=Homo sapiens GN=GSK3B IPI>A0A3B3ITW1>Y216> IPI>P49841>Y216> IPI>A8MT37>Y216> IPI>P49840>Y216> IPI>P49841-2>Y216> NCBI>NP_001139628.1>Y216>glycogen synthase kinase-3 beta isoform 2 [Homo sapiens] NCBI>NP_063937.2>Y279>glycogen synthase kinase-3 alpha [Homo sapiens] NCBI>NP_002084.2>Y216>glycogen synthase kinase-3 beta isoform 1 [Homo sapiens] NCBI>XP_006713674.1>Y216>PREDICTED: glycogen synthase kinase-3 beta isoform X2 [Homo sapiens] NCBI>XP_006713673.1>Y216>PREDICTED: glycogen synthase kinase-3 beta isoform X1 [Homo sapiens]
Glycogen synthase kinase 3 beta	K.QLVRGEPNVSY*ICSR.Y	Y216	HPRD:05418_1	RGEPNVSYICSRYYR			2	10034483	15602634			6599576		95017	8282958	11500276	3005538	51046416		4.65539	2.62663	0.564212	0.190317			30.193	49.16	1.13963e+06	A0A3B3ITW1	GSK3B	06002_1	GSK3B_HUMAN	cytosol cytoplasm nucleus intracellular	protein amino acid phosphorylation	protein binding ATP binding	Alzheimer's disease Wnt signaling pathway Hedgehog signaling pathway Melanogenesis Pathways in cancer Basal cell carcinoma Insulin signaling pathway Focal adhesion Chemokine signaling pathway ErbB signaling pathway T cell receptor signaling pathway B cell receptor signaling pathway Neurotrophin signaling pathway Colorectal cancer Endometrial cancer Prostate cancer Cell cycle Axon guidance Circadian rhythm - fly	Manual Assigned Name:Glycogen synthase kinase 3 beta HPRD>05418_1>Y216>Glycogen synthase kinase 3 beta HPRD>06002_1>Y279>Glycogen synthase kinase 3 alpha SwissPROT>GSK3A_HUMAN>Y279>Glycogen synthase kinase-3 alpha OS=Homo sapiens GN=GSK3A PE=1 SV=2 SwissPROT>GSK3B_HUMAN>Y216>Isoform 2 of Glycogen synthase kinase-3 beta OS=Homo sapiens GN=GSK3B IPI>A0A3B3ITW1>Y216> IPI>P49841>Y216> IPI>A8MT37>Y216> IPI>P49840>Y216> IPI>P49841-2>Y216> NCBI>NP_001139628.1>Y216>glycogen synthase kinase-3 beta isoform 2 [Homo sapiens] NCBI>NP_063937.2>Y279>glycogen synthase kinase-3 alpha [Homo sapiens] NCBI>NP_002084.2>Y216>glycogen synthase kinase-3 beta isoform 1 [Homo sapiens] NCBI>XP_006713674.1>Y216>PREDICTED: glycogen synthase kinase-3 beta isoform X2 [Homo sapiens] NCBI>XP_006713673.1>Y216>PREDICTED: glycogen synthase kinase-3 beta isoform X1 [Homo sapiens]
Golgi phosphoprotein 4	R.QQAHY*DAMDNDIVQGAEDQGIQGEEGAYER.D	Y483	HPRD:08429_1	QLRQQAHYDAMDNDI			4	3823324	2545508	3378279	6312031	4127812	2112273	3584137	4092854	2885968	4318223	2436537	3490184	0.73195	0.657883	0.898808	0.197111	0.127493	0.406244	34.684	34.16	1.29508e+06	F8W785	GOLIM4	08429_1	GOLI4_HUMAN	integral to membrane	transport	protein binding		Manual Assigned Name:Golgi phosphoprotein 4 HPRD>08429_1>Y483>Golgi phosphoprotein 4 SwissPROT>GOLI4_HUMAN>Y483>Golgi integral membrane protein 4 OS=Homo sapiens GN=GOLIM4 PE=1 SV=1 IPI>F8W785>Y455> IPI>O00461>Y455> NCBI>NP_001295084.1>Y455>Golgi integral membrane protein 4 isoform 2 [Homo sapiens] NCBI>NP_055313.1>Y483>Golgi integral membrane protein 4 isoform 1 [Homo sapiens]
Golgi phosphoprotein 4	R.QQAHY*DAMDNDIVQGAEDQGIQGEEGAYER.D	Y483	HPRD:08429_1	QLRQQAHYDAMDNDI			3	30741862	25102380	13867442	34055570	19605288	11858928	22434531	23751270	23007810	36795132	16963310	17272062	0.688739	0.532192	0.772706	0.114989	0.0575719	0.197111	64.0947	64.15	1.29508e+06	F8W785	GOLIM4	08429_1	GOLI4_HUMAN	integral to membrane	transport	protein binding		Manual Assigned Name:Golgi phosphoprotein 4 HPRD>08429_1>Y483>Golgi phosphoprotein 4 SwissPROT>GOLI4_HUMAN>Y483>Golgi integral membrane protein 4 OS=Homo sapiens GN=GOLIM4 PE=1 SV=1 IPI>F8W785>Y455> IPI>O00461>Y455> NCBI>NP_001295084.1>Y455>Golgi integral membrane protein 4 isoform 2 [Homo sapiens] NCBI>NP_055313.1>Y483>Golgi integral membrane protein 4 isoform 1 [Homo sapiens]
Golgi phosphoprotein 4	K.GREEHY*EEEEEEEEDGAAVAEK.S	Y673	HPRD:08429_1	PKGREEHYEEEEEEE			3	3117849	1778853	3753995	1863126	1171793	2836785	2632833	1856257	2573095	1879837	2451052	5007173	0.764507	1.49269	1.95248	0.23631	0.165993	0.0775495	100	43.39	1.29508e+06	F8W785	GOLIM4	08429_1	GOLI4_HUMAN	integral to membrane	transport	protein binding		Manual Assigned Name:Golgi phosphoprotein 4 HPRD>08429_1>Y673>Golgi phosphoprotein 4 SwissPROT>GOLI4_HUMAN>Y673>Golgi integral membrane protein 4 OS=Homo sapiens GN=GOLIM4 PE=1 SV=1 IPI>F8W785>Y645> IPI>O00461>Y645> NCBI>NP_001295084.1>Y645>Golgi integral membrane protein 4 isoform 2 [Homo sapiens] NCBI>NP_055313.1>Y673>Golgi integral membrane protein 4 isoform 1 [Homo sapiens] NCBI>XP_016861672.1>Y527>PREDICTED: Golgi integral membrane protein 4 isoform X3 [Homo sapiens] NCBI>XP_005247422.1>Y646>PREDICTED: Golgi integral membrane protein 4 isoform X2 [Homo sapiens] NCBI>XP_005247421.1>Y674>PREDICTED: Golgi integral membrane protein 4 isoform X1 [Homo sapiens]
Golgi phosphoprotein 4	R.QQAHY*DAM#DNDIVQGAEDQGIQGEEGAYER.D	Y483	HPRD:08429_1	QLRQQAHYDAMDNDI			3	599723	409184	2998638	723936	64815	2177792	241950	98960	3686407			5325342	0.365966	6.7968	18.5722	0.190317	0.0337533	0.0280319	41.4892	49.82	1.29508e+06	F8W785	GOLIM4	08429_1	GOLI4_HUMAN	integral to membrane	transport	protein binding		Manual Assigned Name:Golgi phosphoprotein 4 HPRD>08429_1>Y483>Golgi phosphoprotein 4 SwissPROT>GOLI4_HUMAN>Y483>Golgi integral membrane protein 4 OS=Homo sapiens GN=GOLIM4 PE=1 SV=1 IPI>F8W785>Y455> IPI>O00461>Y455> NCBI>NP_001295084.1>Y455>Golgi integral membrane protein 4 isoform 2 [Homo sapiens] NCBI>NP_055313.1>Y483>Golgi integral membrane protein 4 isoform 1 [Homo sapiens]
Golgi phosphoprotein 4	R.EEHY*EEEEEEEEDGAAVAEK.S	Y673	HPRD:08429_1	PKGREEHYEEEEEEE			3	480366	664919	1126207	96789	216555	694920	194511	509949	1636387	389898	325978	1212219	1.47852	4.02021	2.71907	0.2846	0.0503793	0.0645443	100	47.51	1.29508e+06	F8W785	GOLIM4	08429_1	GOLI4_HUMAN	integral to membrane	transport	protein binding		Manual Assigned Name:Golgi phosphoprotein 4 HPRD>08429_1>Y673>Golgi phosphoprotein 4 SwissPROT>GOLI4_HUMAN>Y673>Golgi integral membrane protein 4 OS=Homo sapiens GN=GOLIM4 PE=1 SV=1 IPI>F8W785>Y645> IPI>O00461>Y645> NCBI>NP_001295084.1>Y645>Golgi integral membrane protein 4 isoform 2 [Homo sapiens] NCBI>NP_055313.1>Y673>Golgi integral membrane protein 4 isoform 1 [Homo sapiens] NCBI>XP_016861672.1>Y527>PREDICTED: Golgi integral membrane protein 4 isoform X3 [Homo sapiens] NCBI>XP_005247422.1>Y646>PREDICTED: Golgi integral membrane protein 4 isoform X2 [Homo sapiens] NCBI>XP_005247421.1>Y674>PREDICTED: Golgi integral membrane protein 4 isoform X1 [Homo sapiens]
Golgi phosphoprotein 4	R.EEHY*EEEEEEEEDGAAVAEK.S	Y673	HPRD:08429_1	PKGREEHYEEEEEEE			2	544635	136354	766363	261103	354834	772529	359514	622255	1174041	323818	325786	1027231	0.966528	2.51174	2.59873	0.439762	0.0337533	0.0737811	100	10.05	1.29508e+06	F8W785	GOLIM4	08429_1	GOLI4_HUMAN	integral to membrane	transport	protein binding		Manual Assigned Name:Golgi phosphoprotein 4 HPRD>08429_1>Y673>Golgi phosphoprotein 4 SwissPROT>GOLI4_HUMAN>Y673>Golgi integral membrane protein 4 OS=Homo sapiens GN=GOLIM4 PE=1 SV=1 IPI>F8W785>Y645> IPI>O00461>Y645> NCBI>NP_001295084.1>Y645>Golgi integral membrane protein 4 isoform 2 [Homo sapiens] NCBI>NP_055313.1>Y673>Golgi integral membrane protein 4 isoform 1 [Homo sapiens] NCBI>XP_016861672.1>Y527>PREDICTED: Golgi integral membrane protein 4 isoform X3 [Homo sapiens] NCBI>XP_005247422.1>Y646>PREDICTED: Golgi integral membrane protein 4 isoform X2 [Homo sapiens] NCBI>XP_005247421.1>Y674>PREDICTED: Golgi integral membrane protein 4 isoform X1 [Homo sapiens]
H2B Histone family, member E	K.ESYSVY*VYK.V	Y41	HPRD:04154_1	RKESYSVYVYKVLKQ			2	5693679	2300759	2511690	7497982	2334026	2127751	2928709	3525785	3175822	936621	214734	3952368	0.491019	0.689901	1.40504	0.287824	0.457081	0.285825	32.1312	23.06	1.29958e+06	U3KQK0	HIST1H2BN	18639_1	H2BS_HUMAN	nucleus	nucleosome assembly	DNA binding protein binding	Systemic lupus erythematosus	Manual Assigned Name:H2B Histone family, member E HPRD>04154_1>Y41>H2B Histone family, member E HPRD>07535_1>Y41>H2B histone family, member B HPRD>07535_2>Y41>H2B histone family, member B HPRD>11017_1>Y41>H2B histone family member S HPRD>11897_1>Y41>Histone 1 H2bg HPRD>11898_1>Y41>Histone 1 H2bl HPRD>11899_1>Y41>Histone 1 H2bn HPRD>11900_1>Y41>Histone 1 H2bf HPRD>11901_1>Y41>Histone 1 H2be HPRD>11902_1>Y41>Histone 1 H2bh HPRD>11903_1>Y41>Histone 1 H2bi HPRD>13656_1>Y41>Histone 1 H2bc HPRD>13658_1>Y41>Histone 1 H2bk HPRD>18639_1>Y41>Histone 2, H2bf SwissPROT>H2B1C_HUMAN>Y41>Histone H2B type 1-C/E/F/G/I OS=Homo sapiens GN=HIST1H2BC PE=1 SV=4 SwissPROT>H2B1D_HUMAN>Y41>Histone H2B type 1-D OS=Homo sapiens GN=HIST1H2BD PE=1 SV=2 SwissPROT>H2B1H_HUMAN>Y41>Histone H2B type 1-H OS=Homo sapiens GN=HIST1H2BH PE=1 SV=3 SwissPROT>H2B1K_HUMAN>Y41>Histone H2B type 1-K OS=Homo sapiens GN=HIST1H2BK PE=1 SV=3 SwissPROT>H2B1L_HUMAN>Y41>Histone H2B type 1-L OS=Homo sapiens GN=HIST1H2BL PE=1 SV=3 SwissPROT>H2B1M_HUMAN>Y41>Histone H2B type 1-M OS=Homo sapiens GN=HIST1H2BM PE=1 SV=3 SwissPROT>H2B1N_HUMAN>Y41>Histone H2B type 1-N OS=Homo sapiens GN=HIST1H2BN PE=1 SV=3 SwissPROT>H2B2F_HUMAN>Y41>Histone H2B type 2-F OS=Homo sapiens GN=HIST2H2BF PE=1 SV=3 SwissPROT>H2BA_HUMAN>Y40>Histone H2B.a/g/h/k/l (H2B.1 A) (H2B/a) (H2B/g) (H2B/h) (H2B/k) (H2B/l) SwissPROT>H2BB_HUMAN>Y40>Histone H2B.b (H2B/b) (H2B.1 B) (HIRA-interacting protein 2) SwissPROT>H2BC_HUMAN>Y40>Histone H2B.c (H2B/c) SwissPROT>H2BD_HUMAN>Y40>Histone H2B.d (H2B/d) SwissPROT>H2BE_HUMAN>Y40>Histone H2B.e (H2B/e) SwissPROT>H2BFS_HUMAN>Y41>Histone H2B type F-S OS=Homo sapiens GN=H2BFS PE=1 SV=2 SwissPROT>H2BJ_HUMAN>Y40>Histone H2B.j (H2B/j) SwissPROT>H2BK_HUMAN>Y40>Histone H2B K (HIRA-interacting protein 1) SwissPROT>H2BS_HUMAN>Y40>Histone H2B.s (H2B/s) IPI>U3KQK0>Y41> IPI>O60814>Y41> IPI>P57053>Y41> IPI>P58876>Y41> IPI>Q5QNW6>Y41> IPI>Q93079>Y41> IPI>Q99877>Y41> IPI>Q99879>Y41> IPI>Q99880>Y41> IPI>P62807>Y41> IPI>Q5QNW6-2>Y41> NCBI>NP_001299582.1>Y41>histone H2B type 1-K [Homo sapiens] NCBI>NP_001154806.1>Y41>histone H2B type 2-F isoform b [Homo sapiens] NCBI>NP_001019770.1>Y41>histone H2B type 2-F isoform a
H2B Histone family, member E	R.KESYSVY*VYK.V	Y41	HPRD:04154_1	RKESYSVYVYKVLKQ			2	3919615	1374737	2788770	4809287	1097010	1862621	3358414	2659270	2436388	71255	393510	3410555	0.454373	0.863451	1.90031	0.468549	0.399296	0.165993	32.1312	48.08	1.29958e+06	U3KQK0	HIST1H2BN	18639_1	H2BS_HUMAN	nucleus	nucleosome assembly	DNA binding protein binding	Systemic lupus erythematosus	Manual Assigned Name:H2B Histone family, member E HPRD>04154_1>Y41>H2B Histone family, member E HPRD>07535_1>Y41>H2B histone family, member B HPRD>07535_2>Y41>H2B histone family, member B HPRD>11017_1>Y41>H2B histone family member S HPRD>11897_1>Y41>Histone 1 H2bg HPRD>11898_1>Y41>Histone 1 H2bl HPRD>11899_1>Y41>Histone 1 H2bn HPRD>11900_1>Y41>Histone 1 H2bf HPRD>11901_1>Y41>Histone 1 H2be HPRD>11902_1>Y41>Histone 1 H2bh HPRD>11903_1>Y41>Histone 1 H2bi HPRD>13656_1>Y41>Histone 1 H2bc HPRD>13658_1>Y41>Histone 1 H2bk HPRD>18639_1>Y41>Histone 2, H2bf SwissPROT>H2B1C_HUMAN>Y41>Histone H2B type 1-C/E/F/G/I OS=Homo sapiens GN=HIST1H2BC PE=1 SV=4 SwissPROT>H2B1D_HUMAN>Y41>Histone H2B type 1-D OS=Homo sapiens GN=HIST1H2BD PE=1 SV=2 SwissPROT>H2B1H_HUMAN>Y41>Histone H2B type 1-H OS=Homo sapiens GN=HIST1H2BH PE=1 SV=3 SwissPROT>H2B1K_HUMAN>Y41>Histone H2B type 1-K OS=Homo sapiens GN=HIST1H2BK PE=1 SV=3 SwissPROT>H2B1L_HUMAN>Y41>Histone H2B type 1-L OS=Homo sapiens GN=HIST1H2BL PE=1 SV=3 SwissPROT>H2B1M_HUMAN>Y41>Histone H2B type 1-M OS=Homo sapiens GN=HIST1H2BM PE=1 SV=3 SwissPROT>H2B1N_HUMAN>Y41>Histone H2B type 1-N OS=Homo sapiens GN=HIST1H2BN PE=1 SV=3 SwissPROT>H2B2F_HUMAN>Y41>Histone H2B type 2-F OS=Homo sapiens GN=HIST2H2BF PE=1 SV=3 SwissPROT>H2BA_HUMAN>Y40>Histone H2B.a/g/h/k/l (H2B.1 A) (H2B/a) (H2B/g) (H2B/h) (H2B/k) (H2B/l) SwissPROT>H2BB_HUMAN>Y40>Histone H2B.b (H2B/b) (H2B.1 B) (HIRA-interacting protein 2) SwissPROT>H2BC_HUMAN>Y40>Histone H2B.c (H2B/c) SwissPROT>H2BD_HUMAN>Y40>Histone H2B.d (H2B/d) SwissPROT>H2BE_HUMAN>Y40>Histone H2B.e (H2B/e) SwissPROT>H2BFS_HUMAN>Y41>Histone H2B type F-S OS=Homo sapiens GN=H2BFS PE=1 SV=2 SwissPROT>H2BJ_HUMAN>Y40>Histone H2B.j (H2B/j) SwissPROT>H2BK_HUMAN>Y40>Histone H2B K (HIRA-interacting protein 1) SwissPROT>H2BS_HUMAN>Y40>Histone H2B.s (H2B/s) IPI>U3KQK0>Y41> IPI>O60814>Y41> IPI>P57053>Y41> IPI>P58876>Y41> IPI>Q5QNW6>Y41> IPI>Q93079>Y41> IPI>Q99877>Y41> IPI>Q99879>Y41> IPI>Q99880>Y41> IPI>P62807>Y41> IPI>Q5QNW6-2>Y41> NCBI>NP_001299582.1>Y41>histone H2B type 1-K [Homo sapiens] NCBI>NP_001154806.1>Y41>histone H2B type 2-F isoform b [Homo sapiens] NCBI>NP_001019770.1>Y41>histone H2B type 2-F isoform a
H4 Histone family, member A	R.ISGLIY*EETR.G	Y52	HPRD:04157_1	KRISGLIYEETRGVL			2	1235721	1509846	1086008	2127748	587865	1025499	2095282	1325730	881229	2428946	62033	824165	0.441887	0.483905	1.09509	0.190317	0.037876	0.342818	28.396	27.45	1.02925e+06	P62805	HIST1H4A	18843_1	H4_HUMAN	nucleus	nucleosome assembly multicellular organismal development	protein binding	Systemic lupus erythematosus	Manual Assigned Name:H4 Histone family, member A HPRD>04157_1>Y52>H4 Histone family, member A HPRD>09109_1>Y52>Histone 4 family member M HPRD>11821_1>Y52>Histone 2 H4 HPRD>11914_1>Y52>Histone 1 H4d HPRD>11915_1>Y52>Histone 1 H4f HPRD>11916_1>Y52>Histone 1 H4k HPRD>11917_1>Y52>Histone 1 H4j HPRD>11918_1>Y52>Histone 1 H4c HPRD>11919_1>Y52>Histone 1 H4h HPRD>11920_1>Y52>Histone 1 H4b HPRD>11921_1>Y52>Histone 1 H4e HPRD>11922_1>Y52>Histone 1 H4l HPRD>13662_1>Y52>Histone cluster 4, H4 HPRD>18843_1>Y52>Histone H4/o SwissPROT>H4_HUMAN>Y52>Histone H4 OS=Homo sapiens GN=HIST1H4A PE=1 SV=2 IPI>P62805>Y52> NCBI>NP_001029249.1>Y52>histone H4 [Homo sapiens] NCBI>NP_778224.1>Y52>histone H4 [Homo sapiens] NCBI>NP_068803.1>Y52>histone H4 [Homo sapiens] NCBI>NP_003539.1>Y52>histone H4 [Homo sapiens] NCBI>NP_003537.1>Y52>histone H4 [Homo sapiens] NCBI>NP_003536.1>Y52>histone H4 [Homo sapiens] NCBI>NP_003535.1>Y52>histone H4 [Homo sapiens] NCBI>NP_003534.1>Y52>histone H4 [Homo sapiens] NCBI>NP_003533.1>Y52>histone H4 [Homo sapiens] NCBI>NP_003532.1>Y52>histone H4 [Homo sapiens] NCBI>NP_003531.1>Y52>histone H4 [Homo sapiens] NCBI>NP_003530.1>Y52>histone H4 [Homo sapiens] NCBI>NP_003529.1>Y52>histone H4 [Homo sapiens] NCBI>NP_003486.1>Y52>histone H4 [Homo sapiens]
Heat shock 60 KD protein 1 (chaperonin)	R.GYISPY*FINTSK.G	Y227	HPRD:00318_1	DRGYISPYFINTSKG			2	9272501	2723881	17486117	19857788	13109614	13784079	7576321	3514347	24177999	7718621	5458341	9246299	0.558381	1.45626	2.608	0.194998	0.248182	0.10418	32.1312	27.13	955472	P10809	HSPD1	00318_2	CH60_HUMAN	cytoplasm mitochondrion	protein folding response to drug T cell activation	protein binding	RNA degradation Type I diabetes mellitus	Manual Assigned Name:Heat shock 60 KD protein 1 (chaperonin) HPRD>00318_1>Y227>Heat shock 60 KD protein 1 (chaperonin) HPRD>00318_2>Y227>Heat shock 60 KD protein 1 (chaperonin) SwissPROT>CH60_HUMAN>Y227>"60 kDa heat shock protein, mitochondrial OS=Homo sapiens GN=HSPD1 PE=1 SV=2" IPI>P10809>Y227> IPI>E7ESH4>Y227> NCBI>NP_955472.1>Y227>60 kDa heat shock protein, mitochondrial [Homo sapiens] NCBI>NP_002147.2>Y227>60 kDa heat shock protein, mitochondrial [Homo sapiens]
Heat shock 60 KD protein 1 (chaperonin)	K.CEFQDAY*VLLSEKK.I	Y243	HPRD:00318_1	KCEFQDAYVLLSEKK			3	2242264	2144428	1892532	3171839	1600094	1463063	1318743	1601631	3772337	2480123	4504512	2000397	1.06922	0.990813	0.926671	0.507957	0.499246	0.49453	19.5761	19.46	955472	P10809	HSPD1	00318_2	CH60_HUMAN	cytoplasm mitochondrion	protein folding response to drug T cell activation	protein binding	RNA degradation Type I diabetes mellitus	Manual Assigned Name:Heat shock 60 KD protein 1 (chaperonin) HPRD>00318_1>Y243>Heat shock 60 KD protein 1 (chaperonin) HPRD>00318_2>Y243>Heat shock 60 KD protein 1 (chaperonin) SwissPROT>CH60_HUMAN>Y243>"60 kDa heat shock protein, mitochondrial OS=Homo sapiens GN=HSPD1 PE=1 SV=2" IPI>P10809>Y243> NCBI>NP_955472.1>Y243>60 kDa heat shock protein, mitochondrial [Homo sapiens] NCBI>NP_002147.2>Y243>60 kDa heat shock protein, mitochondrial [Homo sapiens]
Heat shock 70 KD protein 1A	R.TTPSY*VAFTDTER.L	Y41	HPRD:00774_1	GNRTTPSYVAFTDTE			2	3957749	5873706	6373455	3104310	4413835	6193177	2342642	23994154	9604332	2710351	3758026	6484636	3.13987	2.36529	0.753307	0.167213	0.0260643	0.51166	16.9461	60.15	694881	Q53FA3	HSPA1L	07205_2	HSP7C_HUMAN	nucleus cytoplasmic part intracellular mitochondrion cellular_component cytoplasm membrane extracellular region microtubule nucleoplasm alpha DNA polymerase:primase complex	response to stress DNA repair multicellular organismal development protein folding translation	protein binding ATP binding	Endocytosis MAPK signaling pathway Antigen processing and presentation Spliceosome	Manual Assigned Name:Heat shock 70 KD protein 1A HPRD>00774_1>Y41>Heat shock 70 KD protein 1A HPRD>00775_1>Y43>Heat shock 70kDa protein 6 HPRD>00776_1>Y43>Heat shock 70 kD protein like1 HPRD>06784_1>Y41>Heat shock 70 kDa protein 1B HPRD>07174_1>Y42>Heat shock 70kDa protein 2 HPRD>07205_1>Y41>Heat shock 70 kDa protein 8 HPRD>07205_2>Y41>Heat shock 70 kDa protein 8 SwissPROT>HS70L_HUMAN>Y43>Heat shock 70 kDa protein 1L (Heat shock 70 kDa protein 1-like) (Heat shock 70 kDa protein 1-Hom) (HSP70-Hom) SwissPROT>HS71L_HUMAN>Y43>Heat shock 70 kDa protein 1-like OS=Homo sapiens GN=HSPA1L PE=1 SV=2 SwissPROT>HSP71_HUMAN>Y41>Heat shock 70 kDa protein 1A/1B OS=Homo sapiens GN=HSPA1A PE=1 SV=5 SwissPROT>HSP72_HUMAN>Y42>Heat shock-related 70 kDa protein 2 OS=Homo sapiens GN=HSPA2 PE=1 SV=1 SwissPROT>HSP76_HUMAN>Y43>Heat shock 70 kDa protein 6 OS=Homo sapiens GN=HSPA6 PE=1 SV=2 SwissPROT>HSP77_HUMAN>Y43>Putative heat shock 70 kDa protein 7 OS=Homo sapiens GN=HSPA7 PE=5 SV=2 SwissPROT>HSP7C_HUMAN>Y41>Isoform 2 of Heat shock cognate 71 kDa protein OS=Homo sapiens GN=HSPA8 IPI>Q53FA3>Y43> IPI>P17066>Y43> IPI>A0A0G2JIW1>Y43> IPI>P0DMV8>Y43> IPI>P0DMV9>Y43> IPI>P34931>Y43> IPI>E9PKE3>Y43> IPI>E9PNE6>Y43> IPI>P11142>Y43> IPI>P54652>Y43> IPI>P48741>Y43> IPI>P0DMV8-2>Y43> IPI>E9PI65>Y43> IPI>E9PK54>Y43> IPI>E9PLF4>Y43> IPI>E9PN25>Y43> IPI>E9PPY6>Y43> IPI>E9PQK7>Y43> IPI>E9PQQ4>Y43> IPI>P11142-2>Y43> NCBI>NP_694881.1>Y41>heat shock cognate 71 kDa protein isoform 2 [Homo sapiens] NCBI>NP_068814.2>Y42>heat shock-related 70 kDa protein 2 [Homo sapiens] NCBI>NP_006588.1>Y41>heat shock cognate 71 kDa protein isoform 1 [Homo sapiens] NCBI>NP_005518.3>Y43>heat shock 70 kDa protein 1-like [Homo sapiens] NCBI>NP_005337.2>Y41>heat shock 70 kDa protein 1B [Homo sapiens] NCBI>NP_005336.3>Y41>heat shock 70 kDa protein 1A [Homo sapiens] NCBI>NP_002146.2>Y43>heat shock 70 kDa protein 6 [Homo sapiens] NCBI>XP_011541100.1>Y41>PREDICTED: heat shock cognate 71 kDa protein isoform X1 [Homo sapiens]
Heat shock 70 KD protein 1A	K.AAAIGIDLGTTY*SCVGVFQHGK.V	Y15	HPRD:00774_1	GIDLGTTYSCVGVFQ			3	3038277	6246877	4986204	1078145	2818620	9726988	10040993	23191951	26724464	12902674	13504080	28205599	1.69111	2.57365	1.52187	0.331017	0.2058	0.354688	13.9358	60.81	5337.2	A0A0G2JIW1	HSPA1B	06784_1	HSP71_HUMAN	nucleus extracellular region microtubule nucleoplasm membrane	response to stress	protein binding ATP binding	Endocytosis MAPK signaling pathway Antigen processing and presentation Spliceosome	Manual Assigned Name:Heat shock 70 KD protein 1A HPRD>00774_1>Y15>Heat shock 70 KD protein 1A HPRD>06784_1>Y15>Heat shock 70 kDa protein 1B SwissPROT>HSP71_HUMAN>Y15>Heat shock 70 kDa protein 1A/1B OS=Homo sapiens GN=HSPA1A PE=1 SV=5 IPI>A0A0G2JIW1>Y16> IPI>P0DMV8>Y16> IPI>P0DMV9>Y16> IPI>V9GZ37>Y16> IPI>P0DMV8-2>Y16> NCBI>NP_005337.2>Y15>heat shock 70 kDa protein 1B [Homo sapiens] NCBI>NP_005336.3>Y15>heat shock 70 kDa protein 1A [Homo sapiens]
Heat shock 70 kDa protein 8	K.GPAVGIDLGTTY*SCVGVFQHGK.V	Y15	HPRD:07205_1	GIDLGTTYSCVGVFQ			3	3730394	8017401	5149609	2244025	2455349	9876262	10059689	25961900	27878470	13464681	16385509	30406783	1.79059	2.48522	1.38794	0.356716	0.216667	0.385766	13.9358	85.86	694881	E9PKE3	HSPA8	07205_2	HSP7C_HUMAN	cytoplasm intracellular	protein folding response to stress	protein binding ATP binding	Endocytosis MAPK signaling pathway Antigen processing and presentation Spliceosome	Manual Assigned Name:Heat shock 70 kDa protein 8 HPRD>07205_1>Y15>Heat shock 70 kDa protein 8 HPRD>07205_2>Y15>Heat shock 70 kDa protein 8 SwissPROT>HSP7C_HUMAN>Y15>Isoform 2 of Heat shock cognate 71 kDa protein OS=Homo sapiens GN=HSPA8 IPI>E9PKE3>Y15> IPI>E9PNE6>Y15> IPI>P11142>Y15> IPI>E9PI65>Y15> IPI>E9PK54>Y15> IPI>E9PLF4>Y15> IPI>E9PN25>Y15> IPI>E9PPY6>Y15> IPI>E9PQK7>Y15> IPI>E9PQQ4>Y15> IPI>P11142-2>Y15> NCBI>NP_694881.1>Y15>heat shock cognate 71 kDa protein isoform 2 [Homo sapiens] NCBI>NP_006588.1>Y15>heat shock cognate 71 kDa protein isoform 1 [Homo sapiens] NCBI>XP_011541100.1>Y15>PREDICTED: heat shock cognate 71 kDa protein isoform X1 [Homo sapiens]
Heat shock 70kDa protein 4	K.LKKEDIY*AVEIVGGATR.I	Y336	HPRD:09025_1	KLKKEDIYAVEIVGG			3	27539023	18051810	25342648	36287804	6547801	19136485	19334117	21394426	22470885	16994315	10619277	26024790	0.565256	0.928307	1.64228	0.166601	0.479338	0.149617	144.958	46.23	2145.3	A0A087WTS8	HSPA4	09025_1	HSP74_HUMAN	nucleus	response to stress	ATP binding	Antigen processing and presentation	Manual Assigned Name:Heat shock 70kDa protein 4 HPRD>09025_1>Y336>Heat shock 70kDa protein 4 SwissPROT>HSP74_HUMAN>Y336>Heat shock 70 kDa protein 4 OS=Homo sapiens GN=HSPA4 PE=1 SV=4 IPI>A0A087WTS8>Y336> IPI>A0A087WYC1>Y336> IPI>P34932>Y336> NCBI>NP_002145.3>Y336>heat shock 70 kDa protein 4 [Homo sapiens]
Heat shock 70kDa protein 4	K.KEDIY*AVEIVGGATR.I	Y336	HPRD:09025_1	KLKKEDIYAVEIVGG			3	313841	1434864	1435322	10052369	1010564	1012313	4372573	8293676	3342440	9731221	9931099	5544441	0.844716	0.4632	0.54835	0.51166	0.423115	0.406069	69.6086	40.66	2145.3	A0A087WTS8	HSPA4	09025_1	HSP74_HUMAN	nucleus	response to stress	ATP binding	Antigen processing and presentation	Manual Assigned Name:Heat shock 70kDa protein 4 HPRD>09025_1>Y336>Heat shock 70kDa protein 4 SwissPROT>HSP74_HUMAN>Y336>Heat shock 70 kDa protein 4 OS=Homo sapiens GN=HSPA4 PE=1 SV=4 IPI>A0A087WTS8>Y336> IPI>A0A087WYC1>Y336> IPI>P34932>Y336> NCBI>NP_002145.3>Y336>heat shock 70 kDa protein 4 [Homo sapiens]
Heat shock 70kDa protein 4	K.KEDIY*AVEIVGGATR.I	Y336	HPRD:09025_1	KLKKEDIYAVEIVGG			2	1115630	1540567	1218532	8535392	2175055	941630	1643329	4877460	1176149	10440890	12828928	3533192	0.985589	0.316054	0.320675	0.503058	0.238917	0.194597	74.3615	100.99	2145.3	A0A087WTS8	HSPA4	09025_1	HSP74_HUMAN	nucleus	response to stress	ATP binding	Antigen processing and presentation	Manual Assigned Name:Heat shock 70kDa protein 4 HPRD>09025_1>Y336>Heat shock 70kDa protein 4 SwissPROT>HSP74_HUMAN>Y336>Heat shock 70 kDa protein 4 OS=Homo sapiens GN=HSPA4 PE=1 SV=4 IPI>A0A087WTS8>Y336> IPI>A0A087WYC1>Y336> IPI>P34932>Y336> NCBI>NP_002145.3>Y336>heat shock 70 kDa protein 4 [Homo sapiens]
Heat shock 70kDa protein 4	K.EDIY*AVEIVGGATR.I	Y336	HPRD:09025_1	KLKKEDIYAVEIVGG			2	12468205	9242985	14467978	17452476	6045627	5416875	8535767	6213559	9166725	8432421	1094971	5719807	0.48193	0.74157	1.53875	0.180519	0.270367	0.275988	69.6478	41.82	2145.3	A0A087WTS8	HSPA4	09025_1	HSP74_HUMAN	nucleus	response to stress	ATP binding	Antigen processing and presentation	Manual Assigned Name:Heat shock 70kDa protein 4 HPRD>09025_1>Y336>Heat shock 70kDa protein 4 SwissPROT>HSP74_HUMAN>Y336>Heat shock 70 kDa protein 4 OS=Homo sapiens GN=HSPA4 PE=1 SV=4 IPI>A0A087WTS8>Y336> IPI>A0A087WYC1>Y336> IPI>P34932>Y336> NCBI>NP_002145.3>Y336>heat shock 70 kDa protein 4 [Homo sapiens]
Hematopoietic cell specific LYN substrate 1	K.SAVGHEY*VAEVEK.H	Y103	HPRD:03199_1	KSAVGHEYVAEVEKH			2	218136	107325	372231			330291		329547	507775			163869	1.00137	1.57489	1.57273			0.297964	10.0764	10.84	1.27897e+06	E7EVW7	HCLS1	03199_1	HCLS1_HUMAN	nucleus	regulation of transcription, DNA-dependent positive regulation of cell proliferation	protein binding	Tight junction Pathogenic Escherichia coli infection	Manual Assigned Name:Hematopoietic cell specific LYN substrate 1 HPRD>03199_1>Y103>Hematopoietic cell specific LYN substrate 1 SwissPROT>HCLS1_HUMAN>Y103>Hematopoietic lineage cell-specific protein OS=Homo sapiens GN=HCLS1 PE=1 SV=3 IPI>E7EVW7>Y103> IPI>P14317>Y103> IPI>P14317-2>Y103> NCBI>NP_001278970.1>Y103>hematopoietic lineage cell-specific protein isoform 2 [Homo sapiens] NCBI>NP_005326.2>Y103>hematopoietic lineage cell-specific protein isoform 1 [Homo sapiens]
Heterogeneous nuclear ribonucleoprotein U	K.NQSQGY*NQWQQGQFWGQKPWSQHYHQGYY.-	Y802	HPRD:04185_1	YKNQSQGYNQWQQGQ			4	5083823	1331570	14394863	965176	630436	20576390	524397	1555264	9018649	1013937	998684	25348958	0.595196	9.13877	15.3542	0.448893	0.0353547	0.00669314	11.4617	21.11	114032	A0A1W2PPH7	HNRNPU	04185_2	HNRPU_HUMAN	nucleus ribonucleoprotein complex nucleoplasm plasma membrane	mRNA processing proteolysis oxidation reduction protein amino acid phosphorylation regulation of cell adhesion	protein binding nucleic acid binding	Spliceosome	Manual Assigned Name:Heterogeneous nuclear ribonucleoprotein U HPRD>04185_1>Y802>Heterogeneous nuclear ribonucleoprotein U HPRD>04185_2>Y783>Heterogeneous nuclear ribonucleoprotein U SwissPROT>HNRPU_HUMAN>Y783>Isoform Short of Heterogeneous nuclear ribonucleoprotein U OS=Homo sapiens GN=HNRNPU IPI>A0A1W2PPH7>Y526> IPI>A0A1W2PPL4>Y526> IPI>A0A1X7SBS1>Y526> IPI>Q00839>Y526> IPI>Q5RI18>Y526> IPI>A0A1W2PP35>Y526> IPI>Q00839-2>Y526> NCBI>NP_114032.2>Y802>heterogeneous nuclear ribonucleoprotein U isoform a [Homo sapiens] NCBI>NP_004492.2>Y783>heterogeneous nuclear ribonucleoprotein U isoform b [Homo sapiens] NCBI>XP_016856606.1>Y783>PREDICTED: heterogeneous nuclear ribonucleoprotein U isoform X2 [Homo sapiens] NCBI>XP_016856605.1>Y802>PREDICTED: heterogeneous nuclear ribonucleoprotein U isoform X1 [Homo sapiens] NCBI>XP_016856604.1>Y802>PREDICTED: heterogeneous nuclear ribonucleoprotein U isoform X1 [Homo sapiens]
HGAL	R.SPEDEY*ELLMPHR.I	Y148	HPRD:09695_1	ARSPEDEYELLMPHR			3	1626641	874940	1474637	12973052	1575421	1406506	2166154	1534606	1672101	2479618	3400338	4618039	0.383743	0.476543	1.24183	0.254268	0.325832	0.406244	21.8981	21.5	1.17719e+06	Q8N6F7	GCSAM	09695_2	GCET2_HUMAN	cytoplasm	oxidation reduction	protein binding		Manual Assigned Name:HGAL HPRD>09695_1>Y148>HGAL HPRD>09695_2>Y82>HGAL SwissPROT>GCET2_HUMAN>Y148>Germinal center B-cell-expressed transcript 2 protein OS=Homo sapiens GN=GCET2 PE=1 SV=1 IPI>Q8N6F7>Y148> IPI>Q8N6F7-2>Y148> IPI>Q8N6F7-3>Y148> NCBI>NP_001177189.1>Y133>germinal center-associated signaling and motility protein isoform 4 [Homo sapiens] NCBI>NP_001177188.1>Y150>germinal center-associated signaling and motility protein isoform 3 [Homo sapiens] NCBI>NP_689998.1>Y148>germinal center-associated signaling and motility protein isoform 1 [Homo sapiens] NCBI>XP_011510932.1>Y132>PREDICTED: germinal center-associated signaling and motility protein isoform X3 [Homo sapiens] NCBI>XP_011510931.1>Y132>PREDICTED: germinal center-associated signaling and motility protein isoform X3 [Homo sapiens] NCBI>XP_011510930.1>Y149>PREDICTED: germinal center-associated signaling and motility protein isoform X2 [Homo sapiens] NCBI>XP_011510929.1>Y151>PREDICTED: germinal center-associated signaling and motility protein isoform X1 [Homo sapiens] NCBI>XP_005247329.1>Y131>PREDICTED: germinal center-associated signaling and motility protein isoform X4 [Homo sapiens]
HGAL	R.VLCTRPSGNSAEEYY*ENVPCK.A	Y107	HPRD:09695_1	GNSAEEYYENVPCKA			3	6716541	2716435	7172418	7394097	2696718	9141044	4446908	3820950	7384729	8771375	2691642	7994592	0.436378	1.15968	2.65751	0.0343408	0.276046	0.00554251	32.1312	43.03	1.17719e+06	Q8N6F7	GCSAM	09695_2	GCET2_HUMAN	cytoplasm	oxidation reduction	protein binding		Manual Assigned Name:HGAL HPRD>09695_1>Y107>HGAL HPRD>09695_2>Y41>HGAL SwissPROT>GCET2_HUMAN>Y107>Germinal center B-cell-expressed transcript 2 protein OS=Homo sapiens GN=GCET2 PE=1 SV=1 IPI>Q8N6F7>Y107> IPI>C9IY73>Y107> IPI>C9JY41>Y107> IPI>Q8N6F7-2>Y107> IPI>Q8N6F7-3>Y107> NCBI>NP_001177189.1>Y92>germinal center-associated signaling and motility protein isoform 4 [Homo sapiens] NCBI>NP_001177188.1>Y109>germinal center-associated signaling and motility protein isoform 3 [Homo sapiens] NCBI>NP_689998.1>Y107>germinal center-associated signaling and motility protein isoform 1 [Homo sapiens] NCBI>XP_011510932.1>Y91>PREDICTED: germinal center-associated signaling and motility protein isoform X3 [Homo sapiens] NCBI>XP_011510931.1>Y91>PREDICTED: germinal center-associated signaling and motility protein isoform X3 [Homo sapiens] NCBI>XP_011510930.1>Y108>PREDICTED: germinal center-associated signaling and motility protein isoform X2 [Homo sapiens] NCBI>XP_011510929.1>Y110>PREDICTED: germinal center-associated signaling and motility protein isoform X1 [Homo sapiens] NCBI>XP_005247329.1>Y90>PREDICTED: germinal center-associated signaling and motility protein isoform X4 [Homo sapiens]
HGAL	R.SPEDEY*ELLM#PHR.I	Y148	HPRD:09695_1	ARSPEDEYELLMPHR			3	62481	29621	2403093	101181	16416	716654	61833	57039	849453	165789	100574	2247299	0.520467	15.8875	30.5254	0.191504	0.0151606	0.0151606	3.64192	15.93	1.17719e+06	Q8N6F7	GCSAM	09695_2	GCET2_HUMAN	cytoplasm	oxidation reduction	protein binding		Manual Assigned Name:HGAL HPRD>09695_1>Y148>HGAL HPRD>09695_2>Y82>HGAL SwissPROT>GCET2_HUMAN>Y148>Germinal center B-cell-expressed transcript 2 protein OS=Homo sapiens GN=GCET2 PE=1 SV=1 IPI>Q8N6F7>Y148> IPI>Q8N6F7-2>Y148> IPI>Q8N6F7-3>Y148> NCBI>NP_001177189.1>Y133>germinal center-associated signaling and motility protein isoform 4 [Homo sapiens] NCBI>NP_001177188.1>Y150>germinal center-associated signaling and motility protein isoform 3 [Homo sapiens] NCBI>NP_689998.1>Y148>germinal center-associated signaling and motility protein isoform 1 [Homo sapiens] NCBI>XP_011510932.1>Y132>PREDICTED: germinal center-associated signaling and motility protein isoform X3 [Homo sapiens] NCBI>XP_011510931.1>Y132>PREDICTED: germinal center-associated signaling and motility protein isoform X3 [Homo sapiens] NCBI>XP_011510930.1>Y149>PREDICTED: germinal center-associated signaling and motility protein isoform X2 [Homo sapiens] NCBI>XP_011510929.1>Y151>PREDICTED: germinal center-associated signaling and motility protein isoform X1 [Homo sapiens] NCBI>XP_005247329.1>Y131>PREDICTED: germinal center-associated signaling and motility protein isoform X4 [Homo sapiens]
HIPK1	K.AVCSTY*LQSR.Y	Y352	HPRD:06418_1	SKAVCSTYLQSRYYR			2		824805	2216009	500699	770503	4255654	1226312	2179992	2474271	754716	2067570	2296346	1.76577	3.39752	1.9241	0.254268	0.0426984	0.138808	16.9461	61.42	1.10671e+06	H7BXX9	HIPK2	06418_4	HIPK2_HUMAN	nucleus cytoplasm centrosome	protein amino acid phosphorylation	ATP binding protein binding		Manual Assigned Name:HIPK1 HPRD>06418_1>Y352>HIPK1 HPRD>06418_4>Y352>HIPK1 SwissPROT>HIPK2_HUMAN>Y361>Isoform 3 of Homeodomain-interacting protein kinase 2 OS=Homo sapiens GN=HIPK2 IPI>H7BXX9>Y354> IPI>J3KP92>Y354> IPI>Q5SQL3>Y354> IPI>Q86Z02>Y354> IPI>Q9H2X6>Y354> IPI>Q86Z02-2>Y354> IPI>Q9H2X6-2>Y354> IPI>Q9H2X6-3>Y354> NCBI>NP_001106710.1>Y361>homeodomain-interacting protein kinase 2 isoform 2 [Homo sapiens] NCBI>NP_938009.1>Y352>homeodomain-interacting protein kinase 1 isoform 1 [Homo sapiens] NCBI>NP_689909.2>Y352>homeodomain-interacting protein kinase 1 isoform 2 [Homo sapiens] NCBI>NP_073577.3>Y361>homeodomain-interacting protein kinase 2 isoform 1 [Homo sapiens] NCBI>XP_016867558.1>Y354>PREDICTED: homeodomain-interacting protein kinase 2 isoform X6 [Homo sapiens] NCBI>XP_016856095.1>Y423>PREDICTED: homeodomain-interacting protein kinase 1 isoform X8 [Homo sapiens] NCBI>XP_016856094.1>Y352>PREDICTED: homeodomain-interacting protein kinase 1 isoform X7 [Homo sapiens] NCBI>XP_011539279.1>Y423>PREDICTED: homeodomain-interacting protein kinase 1 isoform X5 [Homo sapiens] NCBI>XP_011514383.1>Y369>PREDICTED: homeodomain-interacting protein kinase 2 isoform X5 [Homo sapiens] NCBI>XP_011514382.1>Y540>PREDICTED: homeodomain-interacting protein kinase 2 isoform X4 [Homo sapiens] NCBI>XP_011514381.1>Y540>PREDICTED: homeodomain-interacting protein kinase 2 isoform X3 [Homo sapiens] NCBI>XP_011514380.1>Y540>PREDICTED: homeodomain-interacting protein kinase 2 isoform X2 [Homo sapiens] NCBI>XP_011514379.1>Y540>PREDICTED: homeodomain-interacting protein kinase 2 isoform X1 [Homo sapiens] NCBI>XP_006715998.1>Y354>PREDICTED: homeodomain-interacting protein kinase 2 isoform X6 [Homo sapiens] NCBI>XP_006710506.1>Y423>PREDICTED: homeodomain-interacting protein kinase 1 isoform X4 [Homo sapiens] NCBI>XP_005270670.1>Y352>PREDICTED: homeodomain-interacting protein kinase 1 isoform X6 [Homo sapiens] NCBI>XP_005270669.1>Y352>PREDICTED: homeodomain-interacting protein kinase 1 isoform X6 [Homo sapiens] NCBI>XP_005270668.1>Y423>PREDICTED: homeodomain-interacting protein kinase 1 isoform X3 [Homo sapiens] NCBI>XP_005270667.1>Y423>PREDI
Histone 2, H2BE	K.ESYSIY*VYK.V	Y41	HPRD:03494_1	RKESYSIYVYKVLKQ			2	36669	26640	349418	1565329	13838	425430	568442	306661	19633	34983	68756	1214307	0.188578	0.91084	4.83003	0.288092	0.476215	0.238917	26.0224	13.97	778225	P06899	HIST1H2BJ	13661_1	H2BX_HUMAN	nucleus	nucleosome assembly	DNA binding protein binding	Systemic lupus erythematosus	Manual Assigned Name:Histone 2, H2BE HPRD>03494_1>Y41>Histone 2, H2BE HPRD>07536_1>Y41>Histone 1, H2BB HPRD>11904_1>Y41>Histone 1 H2bo HPRD>13657_1>Y41>Histone 1 H2bj HPRD>13661_1>Y41>Histone 3 H2bb SwissPROT>H2B1B_HUMAN>Y41>Histone H2B type 1-B OS=Homo sapiens GN=HIST1H2BB PE=1 SV=2 SwissPROT>H2B1J_HUMAN>Y41>Histone H2B type 1-J OS=Homo sapiens GN=HIST1H2BJ PE=1 SV=3 SwissPROT>H2B1O_HUMAN>Y41>Histone H2B type 1-O OS=Homo sapiens GN=HIST1H2BO PE=1 SV=3 SwissPROT>H2B2C_HUMAN>Y41>Putative histone H2B type 2-C OS=Homo sapiens GN=HIST2H2BC PE=5 SV=3 SwissPROT>H2B2D_HUMAN>Y41>Putative histone H2B type 2-D OS=Homo sapiens GN=HIST2H2BD PE=5 SV=3 SwissPROT>H2B2E_HUMAN>Y41>Histone H2B type 2-E OS=Homo sapiens GN=HIST2H2BE PE=1 SV=3 SwissPROT>H2B3B_HUMAN>Y41>Histone H2B type 3-B OS=Homo sapiens GN=HIST3H2BB PE=1 SV=3 SwissPROT>H2BF_HUMAN>Y40>Histone H2B.f (H2B/f) (H2B.1) SwissPROT>H2BN_HUMAN>Y40>Histone H2B.n (H2B/n) (H2B.2) SwissPROT>H2BQ_HUMAN>Y40>Histone H2B.q (H2B/q) (H2B-GL105) SwissPROT>H2BR_HUMAN>Y40>Histone H2B.r (H2B/r) (H2B.1) SwissPROT>H2BX_HUMAN>Y40>Histone H2B type 12 IPI>P06899>Y41> IPI>P23527>Y41> IPI>P33778>Y41> IPI>Q16778>Y41> IPI>Q8N257>Y41> IPI>Q6DN03>Y41> IPI>Q6DRA6>Y41> NCBI>NP_778225.1>Y41>histone H2B type 3-B [Homo sapiens] NCBI>NP_066406.1>Y41>histone H2B type 1-B [Homo sapiens] NCBI>NP_066402.2>Y41>histone H2B type 1-J [Homo sapiens] NCBI>NP_003519.1>Y41>histone H2B type 2-E [Homo sapiens] NCBI>NP_003518.2>Y41>histone H2B type 1-O [Homo sapiens]
Homeodomain interacting protein kinase 3	K.TVCSTY*LQSR.Y	Y359	HPRD:05111_1	SKTVCSTYLQSRYYR			2		1690773	3816288		1125613	7180128	1968412	1930280	2255143	164040	2500946	3824205	1.69936	4.00379	2.35605	0.24819	0.15468	0.099735	16.9461	60.78	1.26509e+06	Q9H422	HIPK3	05111_2	HIPK3_HUMAN	nucleus membrane	protein amino acid phosphorylation	ATP binding		Manual Assigned Name:Homeodomain interacting protein kinase 3 HPRD>05111_1>Y359>Homeodomain interacting protein kinase 3 HPRD>05111_2>Y359>Homeodomain interacting protein kinase 3 SwissPROT>HIPK3_HUMAN>Y359>Isoform 2 of Homeodomain-interacting protein kinase 3 OS=Homo sapiens GN=HIPK3 IPI>Q9H422>Y359> IPI>Q9H422-2>Y359> NCBI>NP_001265092.1>Y359>homeodomain-interacting protein kinase 3 isoform 2 [Homo sapiens] NCBI>NP_001265091.1>Y359>homeodomain-interacting protein kinase 3 isoform 2 [Homo sapiens] NCBI>NP_001041665.1>Y359>homeodomain-interacting protein kinase 3 isoform 2 [Homo sapiens] NCBI>NP_005725.3>Y359>homeodomain-interacting protein kinase 3 isoform 1 [Homo sapiens] NCBI>XP_016872566.1>Y359>PREDICTED: homeodomain-interacting protein kinase 3 isoform X2 [Homo sapiens] NCBI>XP_016872565.1>Y359>PREDICTED: homeodomain-interacting protein kinase 3 isoform X1 [Homo sapiens] NCBI>XP_005252786.1>Y359>PREDICTED: homeodomain-interacting protein kinase 3 isoform X1 [Homo sapiens]
Hrs	R.VCEPCY*EQLNR.K	Y216	HPRD:05085_1	VRVCEPCYEQLNRKA			2	1440026	897674	865992	579567	290817	1212448	1097651	865339	1768399	688852	1517205	1642838	0.938241	1.44234	1.53728	0.439551	0.219838	0.232198	100	50.12	4703.1	O14964	HGS	05085_1	HGS_HUMAN	membrane ribonuclease MRP complex	transport intracellular protein transport	protein binding zinc ion binding	Endocytosis	Manual Assigned Name:Hrs HPRD>05085_1>Y216>Hrs SwissPROT>HGS_HUMAN>Y216>Isoform 2 of Hepatocyte growth factor-regulated tyrosine kinase substrate OS=Homo sapiens GN=HGS IPI>O14964>Y216> IPI>I3L1P5>Y216> IPI>O14964-2>Y216> NCBI>NP_004703.1>Y216>hepatocyte growth factor-regulated tyrosine kinase substrate [Homo sapiens] NCBI>XP_016880787.1>Y41>PREDICTED: hepatocyte growth factor-regulated tyrosine kinase substrate isoform X3 [Homo sapiens] NCBI>XP_016880786.1>Y207>PREDICTED: hepatocyte growth factor-regulated tyrosine kinase substrate isoform X2 [Homo sapiens] NCBI>XP_011523765.1>Y216>PREDICTED: hepatocyte growth factor-regulated tyrosine kinase substrate isoform X1 [Homo sapiens]
HSP90A	K.HIY*YITGETK.D	Y492	HPRD:00777_1	KENQKHIYYITGETK			2	875393	821834	2156955	88377	1857650	3066442	1652217	1108289	3188548	7679143	1057669	4089247	0.470654	1.21428	2.57999	0.48861	0.265547	0.0353547	39.9127	42.04	1.01796e+06	P07900	HSP90AA1	00777_2	HS90A_HUMAN	cytoplasm cellular_component	signal transduction protein folding	protein binding ATP binding	Pathways in cancer Plant-pathogen interaction Progesterone-mediated oocyte maturation Prostate cancer Antigen processing and presentation NOD-like receptor signaling pathway	Manual Assigned Name:HSP90A HPRD>00777_1>Y492>HSP90A HPRD>00777_2>Y614>HSP90A SwissPROT>HS905_HUMAN>Y177>Putative heat shock protein HSP 90-alpha A5 OS=Homo sapiens GN=HSP90AA5P PE=1 SV=1 SwissPROT>HS90A_HUMAN>Y614>Isoform 2 of Heat shock protein HSP 90-alpha OS=Homo sapiens GN=HSP90AA1 IPI>P07900>Y492> IPI>P07900-2>Y492> IPI>Q58FG0>Y492> NCBI>NP_001017963.2>Y614>heat shock protein HSP 90-alpha isoform 1 [Homo sapiens] NCBI>NP_005339.3>Y492>heat shock protein HSP 90-alpha isoform 2 [Homo sapiens] NCBI>XP_011535020.1>Y613>PREDICTED: heat shock protein HSP 90-alpha isoform X1 [Homo sapiens]
HSP90A	K.EDQTEY*LEER.W	Y197	HPRD:00777_1	LKEDQTEYLEERRIK			2	2198114	4244990	8236565	2002624	4115707	11665369	2795515	8092474	8927856	5708294	3520355	3457931	1.57216	2.54143	1.61653	0.197111	0.113193	0.237794	32.1312	61.36	1.2589e+06	P08238	HSP90AB1	06763_1	HS90B_HUMAN	cytoplasm septin complex	signal transduction protein folding	protein binding ATP binding	Pathways in cancer Plant-pathogen interaction Progesterone-mediated oocyte maturation Prostate cancer Antigen processing and presentation NOD-like receptor signaling pathway	Manual Assigned Name:HSP90A HPRD>00777_1>Y197>HSP90A HPRD>00777_2>Y319>HSP90A HPRD>06763_1>Y192>HSP90B SwissPROT>H90B3_HUMAN>Y171>Putative heat shock protein HSP 90-beta-3 OS=Homo sapiens GN=HSP90AB3P PE=5 SV=1 SwissPROT>H90B4_HUMAN>Y167>Putative heat shock protein HSP 90-beta 4 OS=Homo sapiens GN=HSP90AB4P PE=5 SV=1 SwissPROT>HS90A_HUMAN>Y319>Isoform 2 of Heat shock protein HSP 90-alpha OS=Homo sapiens GN=HSP90AA1 SwissPROT>HS90B_HUMAN>Y192>Heat shock protein HSP 90-beta OS=Homo sapiens GN=HSP90AB1 PE=1 SV=4 IPI>P08238>Y192> IPI>P07900>Y192> IPI>G3V2J8>Y192> IPI>P07900-2>Y192> IPI>Q58FF6>Y192> IPI>Q58FF7>Y192> NCBI>NP_001258901.1>Y182>heat shock protein HSP 90-beta isoform c [Homo sapiens] NCBI>NP_001258900.1>Y144>heat shock protein HSP 90-beta isoform b [Homo sapiens] NCBI>NP_001258899.1>Y192>heat shock protein HSP 90-beta isoform a [Homo sapiens] NCBI>NP_001258898.1>Y192>heat shock protein HSP 90-beta isoform a [Homo sapiens] NCBI>NP_001017963.2>Y319>heat shock protein HSP 90-alpha isoform 1 [Homo sapiens] NCBI>NP_031381.2>Y192>heat shock protein HSP 90-beta isoform a [Homo sapiens] NCBI>NP_005339.3>Y197>heat shock protein HSP 90-alpha isoform 2 [Homo sapiens] NCBI>XP_011535020.1>Y318>PREDICTED: heat shock protein HSP 90-alpha isoform X1 [Homo sapiens]
HSP90B	R.Y*ESLTDPSKLDSGK.E	Y56	HPRD:06763_1	DALDKIRYESLTDPS			2	2119477	1806158	4110720	1503273	2391531	3730224	2129015	1959978	2687778	1261459	1686966	3923385	1.11855	2.06069	1.84229	0.334114	0.0353547	0.0337533	16.9461	40.11	1.2589e+06	P08238	HSP90AB1	11811_1	HS90B_HUMAN	cytoplasm integral to membrane septin complex cellular_component	signal transduction protein folding	protein binding ATP binding	Pathways in cancer Plant-pathogen interaction Progesterone-mediated oocyte maturation Prostate cancer Antigen processing and presentation NOD-like receptor signaling pathway	Manual Assigned Name:HSP90B HPRD>06763_1>Y56>HSP90B HPRD>11811_1>Y97>Heat shock protein HSP 90 beta SwissPROT>H90B2_HUMAN>Y56>Putative heat shock protein HSP 90-beta 2 OS=Homo sapiens GN=HSP90AB2P PE=1 SV=2 SwissPROT>H90B3_HUMAN>Y56>Putative heat shock protein HSP 90-beta-3 OS=Homo sapiens GN=HSP90AB3P PE=5 SV=1 SwissPROT>HS90A_HUMAN>Y183>Isoform 2 of Heat shock protein HSP 90-alpha OS=Homo sapiens GN=HSP90AA1 SwissPROT>HS90B_HUMAN>Y56>Heat shock protein HSP 90-beta OS=Homo sapiens GN=HSP90AB1 PE=1 SV=4 IPI>P08238>Y56> IPI>P07900>Y56> IPI>G3V2J8>Y56> IPI>P07900-2>Y56> IPI>Q58FF7>Y56> IPI>Q58FF8>Y56> NCBI>NP_001258901.1>Y56>heat shock protein HSP 90-beta isoform c [Homo sapiens] NCBI>NP_001258900.1>Y56>heat shock protein HSP 90-beta isoform b [Homo sapiens] NCBI>NP_001258899.1>Y56>heat shock protein HSP 90-beta isoform a [Homo sapiens] NCBI>NP_001258898.1>Y56>heat shock protein HSP 90-beta isoform a [Homo sapiens] NCBI>NP_001017963.2>Y183>heat shock protein HSP 90-alpha isoform 1 [Homo sapiens] NCBI>NP_031381.2>Y56>heat shock protein HSP 90-beta isoform a [Homo sapiens] NCBI>NP_005339.3>Y61>heat shock protein HSP 90-alpha isoform 2 [Homo sapiens] NCBI>XP_011535020.1>Y182>PREDICTED: heat shock protein HSP 90-alpha isoform X1 [Homo sapiens]
HSP90B	K.SIY*YITGESK.E	Y484	HPRD:06763_1	KETQKSIYYITGESK			2	12094009	9000067	18133781	9667721	8439248	5808335	9613848	17314385	5688039	712252	4511774	24971138	1.22369	1.70162	1.39057	0.369905	0.311163	0.410643	39.9127	45.87	1.2589e+06	P08238	HSP90AB1	11811_1	HS90B_HUMAN	cytoplasm	protein folding	protein binding ATP binding	Pathways in cancer Plant-pathogen interaction Progesterone-mediated oocyte maturation Prostate cancer Antigen processing and presentation NOD-like receptor signaling pathway	Manual Assigned Name:HSP90B HPRD>06763_1>Y484>HSP90B HPRD>11811_1>Y301>Heat shock protein HSP 90 beta SwissPROT>H90B2_HUMAN>Y260>Putative heat shock protein HSP 90-beta 2 OS=Homo sapiens GN=HSP90AB2P PE=1 SV=2 SwissPROT>HS90B_HUMAN>Y484>Heat shock protein HSP 90-beta OS=Homo sapiens GN=HSP90AB1 PE=1 SV=4 IPI>P08238>Y484> IPI>Q58FF8>Y484> NCBI>NP_001258901.1>Y474>heat shock protein HSP 90-beta isoform c [Homo sapiens] NCBI>NP_001258900.1>Y436>heat shock protein HSP 90-beta isoform b [Homo sapiens] NCBI>NP_001258899.1>Y484>heat shock protein HSP 90-beta isoform a [Homo sapiens] NCBI>NP_001258898.1>Y484>heat shock protein HSP 90-beta isoform a [Homo sapiens] NCBI>NP_031381.2>Y484>heat shock protein HSP 90-beta isoform a [Homo sapiens]
HSP90B	R.Y*ESLTDPSKLDSGK.E	Y56	HPRD:06763_1	DALDKIRYESLTDPS			3	508763	1448093	3699897	782544	2131582	3887846	1248181	1769924	789810	553712	1717451	3626446	2.28471	3.88077	1.69859	0.0426984	0.0968626	0.314759	18.5644	31.86	1.2589e+06	P08238	HSP90AB1	11811_1	HS90B_HUMAN	cytoplasm integral to membrane septin complex cellular_component	signal transduction protein folding	protein binding ATP binding	Pathways in cancer Plant-pathogen interaction Progesterone-mediated oocyte maturation Prostate cancer Antigen processing and presentation NOD-like receptor signaling pathway	Manual Assigned Name:HSP90B HPRD>06763_1>Y56>HSP90B HPRD>11811_1>Y97>Heat shock protein HSP 90 beta SwissPROT>H90B2_HUMAN>Y56>Putative heat shock protein HSP 90-beta 2 OS=Homo sapiens GN=HSP90AB2P PE=1 SV=2 SwissPROT>H90B3_HUMAN>Y56>Putative heat shock protein HSP 90-beta-3 OS=Homo sapiens GN=HSP90AB3P PE=5 SV=1 SwissPROT>HS90A_HUMAN>Y183>Isoform 2 of Heat shock protein HSP 90-alpha OS=Homo sapiens GN=HSP90AA1 SwissPROT>HS90B_HUMAN>Y56>Heat shock protein HSP 90-beta OS=Homo sapiens GN=HSP90AB1 PE=1 SV=4 IPI>P08238>Y56> IPI>P07900>Y56> IPI>G3V2J8>Y56> IPI>P07900-2>Y56> IPI>Q58FF7>Y56> IPI>Q58FF8>Y56> NCBI>NP_001258901.1>Y56>heat shock protein HSP 90-beta isoform c [Homo sapiens] NCBI>NP_001258900.1>Y56>heat shock protein HSP 90-beta isoform b [Homo sapiens] NCBI>NP_001258899.1>Y56>heat shock protein HSP 90-beta isoform a [Homo sapiens] NCBI>NP_001258898.1>Y56>heat shock protein HSP 90-beta isoform a [Homo sapiens] NCBI>NP_001017963.2>Y183>heat shock protein HSP 90-alpha isoform 1 [Homo sapiens] NCBI>NP_031381.2>Y56>heat shock protein HSP 90-beta isoform a [Homo sapiens] NCBI>NP_005339.3>Y61>heat shock protein HSP 90-alpha isoform 2 [Homo sapiens] NCBI>XP_011535020.1>Y182>PREDICTED: heat shock protein HSP 90-alpha isoform X1 [Homo sapiens]
Hypothetical protein FLJ38482	K.IY*AYPSNITSETGFR.T	Y209	HPRD:08787_1	ILEEEKIYAYPSNIT			2	4204091	2943388	7955264	13839335	1577669	2572529	4759124	4367366	7124612	4787287	616262	3719628	0.344499	0.774634	2.24858	0.138585	0.395404	0.177522	67.6078	29.06	1.09386e+06	Q8IY95	TMEM192	08787_1	TM192_HUMAN	integral to membrane	biological_process	molecular_function		Manual Assigned Name:Hypothetical protein FLJ38482 HPRD>08787_1>Y209>Hypothetical protein FLJ38482 SwissPROT>TM192_HUMAN>Y209>Isoform 2 of Transmembrane protein 192 OS=Homo sapiens GN=TMEM192 IPI>Q8IY95>Y213> IPI>Q8IY95-2>Y213> NCBI>NP_001093859.1>Y213>transmembrane protein 192 [Homo sapiens] NCBI>XP_011530020.1>Y168>PREDICTED: transmembrane protein 192 isoform X2 [Homo sapiens] NCBI>XP_011530019.1>Y213>PREDICTED: transmembrane protein 192 isoform X1 [Homo sapiens]
ICT1	K.SIYSLDKLY*PESQGSDTAWR.V	Y49	HPRD:04299_1	IYSLDKLYPESQGSD			3	19866491	11829274	6461418	35620793	16406145	6231530	15680445	16820548	10937263	31391112	10069452	7650871	0.5375	0.305006	0.567453	0.116356	0.0337533	0.0775495	14.4196	67.39	1.29019e+06	Q14197	MRPL58	04299_1	ICT1_HUMAN	cellular_component	biological_process	molecular_function		Manual Assigned Name:ICT1 HPRD>04299_1>Y49>ICT1 SwissPROT>ICT1_HUMAN>Y49>"Peptidyl-tRNA hydrolase ICT1, mitochondrial OS=Homo sapiens GN=ICT1 PE=1 SV=1" IPI>Q14197>Y49> IPI>J3KS15>Y49> IPI>J3QRF8>Y49> NCBI>NP_001290194.1>Y49>peptidyl-tRNA hydrolase ICT1, mitochondrial isoform 2 precursor [Homo sapiens] NCBI>NP_001536.1>Y49>peptidyl-tRNA hydrolase ICT1, mitochondrial isoform 1 precursor [Homo sapiens]
Intersectin 2	K.QLQQELQEY*QNK.L	Y546	HPRD:09193_1	LQQELQEYQNKLIYL			2	807518	486278	550535	846923	323071	1000461	528963	672452	1141945	498632		1092090	0.736655	1.41125	1.91576	0.252493	0.215446	0.135756	100	17.17	1.33512e+06	A0A087WVF7	ITSN2	09193_3	ITSN2_HUMAN	cytoplasm intracellular nucleus	endocytosis regulation of Rho protein signal transduction regulation of ARF protein signal transduction	protein binding calcium ion binding		Manual Assigned Name:Intersectin 2 HPRD>09193_1>Y546>Intersectin 2 HPRD>09193_2>Y546>Intersectin 2 HPRD>09193_3>Y546>Intersectin 2 SwissPROT>ITSN2_HUMAN>Y547>Isoform 4 of Intersectin-2 OS=Homo sapiens GN=ITSN2 IPI>A0A087WVF7>Y557> IPI>Q9NZM3>Y557> IPI>E7EPJ2>Y557> IPI>Q9NZM3-2>Y557> IPI>Q9NZM3-3>Y557> IPI>Q9NZM3-4>Y557> NCBI>NP_001335115.1>Y547>intersectin-2 isoform 9 [Homo sapiens] NCBI>NP_001335114.1>Y547>intersectin-2 isoform 8 [Homo sapiens] NCBI>NP_001335113.1>Y533>intersectin-2 isoform 7 [Homo sapiens] NCBI>NP_001335112.1>Y547>intersectin-2 isoform 6 [Homo sapiens] NCBI>NP_001335111.1>Y547>intersectin-2 isoform 5 [Homo sapiens] NCBI>NP_001335110.1>Y533>intersectin-2 isoform 4 [Homo sapiens] NCBI>NP_671494.2>Y547>intersectin-2 isoform 2 [Homo sapiens] NCBI>NP_062541.3>Y547>intersectin-2 isoform 3 [Homo sapiens] NCBI>NP_006268.2>Y547>intersectin-2 isoform 1 [Homo sapiens]
Kelch like 3	K.Y*HLLPLDQRLLIKNPR.T	Y275	HPRD:09011_1	FLIEAMKYHLLPLDQ			5	3782530	810112	1897573	1886010	1438533	3432326	3235739	1288706	1344657	387353	1840471	1815026	0.578781	0.91368	1.57863	0.403699	0.465787	0.194597	100	12.14	1.24412e+06	Q9UH77	KLHL3	09011_1	KLHL3_HUMAN	cytoplasm	modification-dependent protein catabolic process	protein binding		Manual Assigned Name:Kelch like 3 HPRD>09011_1>Y275>Kelch like 3 SwissPROT>KLHL3_HUMAN>Y193>Isoform C of Kelch-like protein 3 OS=Homo sapiens GN=KLHL3 IPI>Q9UH77>Y275> IPI>D6RH21>Y275> IPI>Q9UH77-2>Y275> IPI>Q9UH77-3>Y275> NCBI>NP_001244124.1>Y193>kelch-like protein 3 isoform 3 [Homo sapiens] NCBI>NP_001244123.1>Y243>kelch-like protein 3 isoform 2 [Homo sapiens] NCBI>NP_059111.2>Y275>kelch-like protein 3 isoform 1 [Homo sapiens]
KIAA0323	R.HIVIDGSNVAMVHGLQHY*FSSR.G	Y456	HPRD:11076_1	MVHGLQHYFSSRGIA			4	4702088	3032818	1752338	6970262	3353908	997603	3358973	4241767	8132905	2469250	3192221	2200236	0.789729	0.74758	0.946628	0.362594	0.2846	0.341932	6.40029	37.81	1.27719e+06	O15037	KHNYN	11076_1	KHNYN_HUMAN					Manual Assigned Name:KIAA0323 HPRD>11076_1>Y456>KIAA0323 SwissPROT>K0323_HUMAN>Y456>Protein KIAA0323 SwissPROT>KHNYN_HUMAN>Y456>Protein KHNYN OS=Homo sapiens GN=KHNYN PE=1 SV=3 IPI>O15037>Y456> NCBI>NP_001277186.1>Y456>protein KHNYN isoform 1 [Homo sapiens] NCBI>NP_001277185.1>Y497>protein KHNYN isoform 2 [Homo sapiens] NCBI>NP_056114.1>Y456>protein KHNYN isoform 1 [Homo sapiens] NCBI>XP_016876603.1>Y456>PREDICTED: protein KHNYN isoform X3 [Homo sapiens] NCBI>XP_011534892.1>Y499>PREDICTED: protein KHNYN isoform X1 [Homo sapiens] NCBI>XP_005267531.1>Y456>PREDICTED: protein KHNYN isoform X2 [Homo sapiens]
Lactate dehydrogenase A	K.QVVESAY*EVIK.L	Y239	HPRD:01025_1	KQVVESAYEVIKLKG			2	35082144	28398816	14678083	99292883	2817716	16592223	29557495	32107853	4426833	17594478	4944274	37404170	0.37608	0.402702	1.07079	0.190317	0.194998	0.438619	44.6853	51.57	1.15889e+06	P00338	LDHA	01025_1	LDHA_HUMAN	cytoplasm	oxidation reduction	protein binding binding	Glycolysis / Gluconeogenesis Cysteine and methionine metabolism Pyruvate metabolism Propanoate metabolism	Manual Assigned Name:Lactate dehydrogenase A HPRD>01025_1>Y239>Lactate dehydrogenase A IPI>P00338>Y239> IPI>P00338-3>Y239> IPI>P00338-4>Y239> NCBI>NP_001158886.1>Y268>L-lactate dehydrogenase A chain isoform 3 [Homo sapiens] NCBI>NP_001128711.1>Y181>L-lactate dehydrogenase A chain isoform 2 [Homo sapiens] NCBI>NP_005557.1>Y239>L-lactate dehydrogenase A chain isoform 1 [Homo sapiens]
Lactate dehydrogenase A	K.EVHKQVVESAY*EVIK.L	Y239	HPRD:01025_1	KQVVESAYEVIKLKG			3	3852580	1084969	4414015	5933278	3705947	6518385	2133583	5083951	5408096	733715	2414707	4558115	0.971266	1.65165	1.70052	0.492954	0.199244	0.169564	29.3481	38.36	1.15889e+06	P00338	LDHA	01025_1	LDHA_HUMAN	cytoplasm	oxidation reduction	protein binding binding	Glycolysis / Gluconeogenesis Cysteine and methionine metabolism Pyruvate metabolism Propanoate metabolism	Manual Assigned Name:Lactate dehydrogenase A HPRD>01025_1>Y239>Lactate dehydrogenase A IPI>P00338>Y239> IPI>P00338-3>Y239> IPI>P00338-4>Y239> NCBI>NP_001158886.1>Y268>L-lactate dehydrogenase A chain isoform 3 [Homo sapiens] NCBI>NP_001128711.1>Y181>L-lactate dehydrogenase A chain isoform 2 [Homo sapiens] NCBI>NP_005557.1>Y239>L-lactate dehydrogenase A chain isoform 1 [Homo sapiens]
Lactate dehydrogenase B	K.MVVESAY*EVIK.L	Y240	HPRD:01026_1	KMVVESAYEVIKLKG			2	44024123	20146967	8815571	85477504	47084827	10063489	13102261	19264183	12223178	37909085	11572253	33865396	0.543275	0.359906	0.662474	0.276046	0.165993	0.292619	26.0224	34.74	1.30247e+06	A0A3B3IS95		01026_1	LDHB_HUMAN	cytoplasm	oxidation reduction	binding	Glycolysis / Gluconeogenesis Cysteine and methionine metabolism Pyruvate metabolism Propanoate metabolism	Manual Assigned Name:Lactate dehydrogenase B HPRD>01026_1>Y240>Lactate dehydrogenase B SwissPROT>LDHB_HUMAN>Y240>L-lactate dehydrogenase B chain OS=Homo sapiens GN=LDHB PE=1 SV=2 IPI>A0A3B3IS95>Y240> IPI>P07195>Y240> NCBI>NP_001302466.1>Y240>L-lactate dehydrogenase B chain isoform LDHBx [Homo sapiens] NCBI>NP_001167568.1>Y240>L-lactate dehydrogenase B chain isoform LDHB [Homo sapiens] NCBI>NP_002291.1>Y240>L-lactate dehydrogenase B chain isoform LDHB [Homo sapiens] NCBI>XP_006719137.1>Y240>PREDICTED: L-lactate dehydrogenase B chain isoform X1 [Homo sapiens]
Lactate dehydrogenase B	K.M#VVESAY*EVIK.L	Y240	HPRD:01026_1	KMVVESAYEVIKLKG			2	2771450	2161359	11831937	1891104	201458	7251257	1395191	540665	483162	321182	529906	10523681	0.538239	4.7171	8.76395	0.284726	0.22383	0.138808	26.0224	25.06	1.30247e+06	A0A3B3IS95		01026_1	LDHB_HUMAN	cytoplasm	oxidation reduction	binding	Glycolysis / Gluconeogenesis Cysteine and methionine metabolism Pyruvate metabolism Propanoate metabolism	Manual Assigned Name:Lactate dehydrogenase B HPRD>01026_1>Y240>Lactate dehydrogenase B SwissPROT>LDHB_HUMAN>Y240>L-lactate dehydrogenase B chain OS=Homo sapiens GN=LDHB PE=1 SV=2 IPI>A0A3B3IS95>Y240> IPI>P07195>Y240> NCBI>NP_001302466.1>Y240>L-lactate dehydrogenase B chain isoform LDHBx [Homo sapiens] NCBI>NP_001167568.1>Y240>L-lactate dehydrogenase B chain isoform LDHB [Homo sapiens] NCBI>NP_002291.1>Y240>L-lactate dehydrogenase B chain isoform LDHB [Homo sapiens] NCBI>XP_006719137.1>Y240>PREDICTED: L-lactate dehydrogenase B chain isoform X1 [Homo sapiens]
Laminin receptor 1	R.ADHQPLTEASY*VNLPTIALCNTDSPLR.Y	Y139	HPRD:01038_1	QPLTEASYVNLPTIA			3	19093167	13433134	16635997	90032080	14093008	25338611	21878702	19125094	17769787	23877471	10749110	22233482	0.370608	0.529294	1.42818	0.156443	0.275988	0.131525	17.6965	83.87	1.29122e+06	A0A0C4DG17	RPSA	14203_1	RSSA_HUMAN	nucleus cytoplasm	translation	receptor activity structural constituent of ribosome	Ribosome	Manual Assigned Name:Laminin receptor 1 HPRD>01038_1>Y139>Laminin receptor 1 HPRD>01038_2>Y139>Laminin receptor 1 HPRD>14203_1>Y139>Similar to Laminin receptor 1 SwissPROT>RSSA_HUMAN>Y139>40S ribosomal protein SA OS=Homo sapiens GN=RPSA PE=1 SV=4 IPI>A0A0C4DG17>Y144> IPI>P08865>Y144> IPI>C9J9K3>Y144> NCBI>WP_001291217.1>Y144>40S ribosomal protein SA isoform 2 [Homo sapiens] NCBI>NP_002286.2>Y139>40S ribosomal protein SA isoform 1 [Homo sapiens]
Laminin receptor 1	R.ADHQPLTEASY*VNLPTIALCNTDSPLR.Y	Y139	HPRD:01038_1	QPLTEASYVNLPTIA			4	721879	223601	78993	8109572	101288	80327	78283	3300787	242020	2235120	1094986		0.423573	0.048015	0.113357	0.406244	0.190317	0.215446	4.16825	17.34	1.29122e+06	A0A0C4DG17	RPSA	14203_1	RSSA_HUMAN	nucleus cytoplasm	translation	receptor activity structural constituent of ribosome	Ribosome	Manual Assigned Name:Laminin receptor 1 HPRD>01038_1>Y139>Laminin receptor 1 HPRD>01038_2>Y139>Laminin receptor 1 HPRD>14203_1>Y139>Similar to Laminin receptor 1 SwissPROT>RSSA_HUMAN>Y139>40S ribosomal protein SA OS=Homo sapiens GN=RPSA PE=1 SV=4 IPI>A0A0C4DG17>Y144> IPI>P08865>Y144> IPI>C9J9K3>Y144> NCBI>WP_001291217.1>Y144>40S ribosomal protein SA isoform 2 [Homo sapiens] NCBI>NP_002286.2>Y139>40S ribosomal protein SA isoform 1 [Homo sapiens]
Lck	R.NLDNGGFY*ISPR.I	Y192	HPRD:01080_1	NLDNGGFYISPRITF			2	2765379	955367	1465947	21751925	2627664	5873508	6973520	4924812	2613368	8446878	6035902	11772583	0.364161	0.543982	1.4938	0.197111	0.291639	0.406244	44.6853	66.45	1.3174e+06	Q573B4	LCK	01080_2	LCK_HUMAN	membrane intracellular	protein amino acid phosphorylation	protein binding	Natural killer cell mediated cytotoxicity T cell receptor signaling pathway Primary immunodeficiency	Manual Assigned Name:Lck HPRD>01080_1>Y192>Lck HPRD>01080_2>Y192>Lck SwissPROT>LCK_HUMAN>Y192>Isoform 3 of Tyrosine-protein kinase Lck OS=Homo sapiens GN=LCK IPI>Q573B4>Y250> IPI>P06239>Y250> IPI>E9PJ92>Y250> IPI>E9PAP0>Y250> IPI>P06239-3>Y250> IPI>P06239-2>Y250> NCBI>NP_001317397.1>Y192>tyrosine-protein kinase Lck isoform b [Homo sapiens] NCBI>NP_001036236.1>Y192>tyrosine-protein kinase Lck isoform a [Homo sapiens] NCBI>NP_005347.3>Y192>tyrosine-protein kinase Lck isoform a [Homo sapiens] NCBI>XP_011539756.1>Y250>PREDICTED: tyrosine-protein kinase Lck isoform X1 [Homo sapiens] NCBI>XP_011539755.1>Y250>PREDICTED: tyrosine-protein kinase Lck isoform X1 [Homo sapiens]
Lck	R.SVLEDFFTATEGQY*QPQP.-	Y505	HPRD:01080_1	FTATEGQYQPQP___			2	120152	12027873	95920217	17008967	22544931	119610600	22885713	45117278	116276788	23807018	58285736	55447066	2.16189	6.06774	2.80669	0.264251	0.149617	0.0932822	76.3394	45.18	1.3174e+06	Q573B4	LCK	01080_2	LCK_HUMAN	membrane nucleus intracellular	protein amino acid phosphorylation	protein binding	Natural killer cell mediated cytotoxicity T cell receptor signaling pathway Primary immunodeficiency	Manual Assigned Name:Lck HPRD>01080_1>Y505>Lck HPRD>01080_2>Y505>Lck SwissPROT>LCK_HUMAN>Y535>Isoform 3 of Tyrosine-protein kinase Lck OS=Homo sapiens GN=LCK IPI>Q573B4>Y512> IPI>P06239>Y512> IPI>P06239-3>Y512> NCBI>NP_001317397.1>Y454>tyrosine-protein kinase Lck isoform b [Homo sapiens] NCBI>NP_001036236.1>Y505>tyrosine-protein kinase Lck isoform a [Homo sapiens] NCBI>NP_005347.3>Y505>tyrosine-protein kinase Lck isoform a [Homo sapiens] NCBI>XP_011539756.1>Y512>PREDICTED: tyrosine-protein kinase Lck isoform X1 [Homo sapiens] NCBI>XP_011539755.1>Y512>PREDICTED: tyrosine-protein kinase Lck isoform X1 [Homo sapiens]
Leucyl cystinyl aminopeptidase	R.GLGEHEMEEDEEDY*ESSAK.L	Y70	HPRD:01041_1	MEEDEEDYESSAKLL			3	3571553	747688	770272	3306975	84371	914322	639595	804877	930681	906572	1381219	903833	0.358251	0.417713	1.16598	0.217796	0.238917	0.334114	28.1518	45.27	787116	Q9UIQ6	LNPEP	08255_1	LCAP_HUMAN	integral to membrane	proteolysis	protein binding	Renin-angiotensin system	Manual Assigned Name:Leucyl cystinyl aminopeptidase HPRD>01041_1>Y70>Leucyl cystinyl aminopeptidase HPRD>08255_1>Y56>Hypothetical protein FLJ39485 SwissPROT>LCAP_HUMAN>Y51>Isoform 3 of Leucyl-cystinyl aminopeptidase OS=Homo sapiens GN=LNPEP IPI>Q9UIQ6>Y70> IPI>Q9UIQ6-2>Y70> IPI>Q9UIQ6-3>Y70> NCBI>NP_787116.2>Y56>leucyl-cystinyl aminopeptidase isoform 2 [Homo sapiens] NCBI>NP_005566.2>Y70>leucyl-cystinyl aminopeptidase isoform 1 [Homo sapiens]
LIEDAEpYTAK	-.LIEDAEY*TAK.-	Y7	UNI:LIEDSTANDARD	LIEDAEYTAK____			2	13294243	973966722	30102122	399232349	274177253	33247533	29340353	10698710	42302413	5483211322	5749841138	25595860	1.18288	0.0221513	0.0187265	0.437723	0.261864	0.181521	22.4677	55.7		LIEDSTANDARD			LIEDSTANDARD					Manual Assigned Name:LIEDAEpYTAK IPI>ALIEDPEPTIDE>Y7> IPI>>Y7>LIED standard
Lyn	R.SLDNGGYY*ISPR.I	Y194	HPRD:01301_1	SLDNGGYYISPRITF			2	156447	636829	267360	44616	1277984	315968	611776	956286	566549	91633	645848	676336	3.8884	2.0191	0.519261	0.0788775	0.18012	0.124026	12.0862	10.49	1.10457e+06	P07948	LYN	01301_1	LYN_HUMAN	integral to membrane nucleus membrane cytoplasm plasma membrane	protein amino acid phosphorylation	protein binding	Fc gamma R-mediated phagocytosis Chemokine signaling pathway B cell receptor signaling pathway Fc epsilon RI signaling pathway Long-term depression Epithelial cell signaling in Helicobacter pylori infection	Manual Assigned Name:Lyn HPRD>01301_1>Y194>Lyn SwissPROT>LYN_HUMAN>Y173>Isoform LYN B of Tyrosine-protein kinase Lyn OS=Homo sapiens GN=LYN IPI>P07948>Y194> IPI>P07948-2>Y194> NCBI>NP_001104567.1>Y173>tyrosine-protein kinase Lyn isoform B [Homo sapiens] NCBI>NP_002341.1>Y194>tyrosine-protein kinase Lyn isoform A [Homo sapiens] NCBI>XP_016868905.1>Y173>PREDICTED: tyrosine-protein kinase Lyn isoform X3 [Homo sapiens] NCBI>XP_016868904.1>Y364>PREDICTED: tyrosine-protein kinase Lyn isoform X2 [Homo sapiens] NCBI>XP_011515831.1>Y364>PREDICTED: tyrosine-protein kinase Lyn isoform X1 [Homo sapiens]
Lyn	R.VENCPDELY*DIMK.M	Y473	HPRD:01301_1	ENCPDELYDIMKMCW			2	123369	4502730		9302260	322579		1604102	3725302	89925	569169	7507046	1648804	1.38441	0.299809	0.216561	0.347208	0.395404	0.25349	100	21.68	1.10457e+06	P07948	LYN	01301_1	LYN_HUMAN	nucleus cytoplasm	protein amino acid phosphorylation	protein binding	Fc gamma R-mediated phagocytosis Chemokine signaling pathway B cell receptor signaling pathway Fc epsilon RI signaling pathway Long-term depression Epithelial cell signaling in Helicobacter pylori infection	Manual Assigned Name:Lyn HPRD>01301_1>Y473>Lyn SwissPROT>LYN_HUMAN>Y452>Isoform LYN B of Tyrosine-protein kinase Lyn OS=Homo sapiens GN=LYN IPI>P07948>Y473> IPI>P07948-2>Y473> NCBI>NP_001104567.1>Y452>tyrosine-protein kinase Lyn isoform B [Homo sapiens] NCBI>NP_002341.1>Y473>tyrosine-protein kinase Lyn isoform A [Homo sapiens] NCBI>XP_016868905.1>Y452>PREDICTED: tyrosine-protein kinase Lyn isoform X3 [Homo sapiens] NCBI>XP_011515831.1>Y643>PREDICTED: tyrosine-protein kinase Lyn isoform X1 [Homo sapiens]
Malate dehydrogenase mitochondrial	R.LTLY*DIAHTPGVAADLSHIETK.A	Y56	HPRD:01099_1	LVSRLTLYDIAHTPG			3	4835733	1484746	1982399	11640337	1363670	1622697	3201739	3030988	2604693	2412515	279290	2947445	0.278796	0.414536	1.48688	0.138808	0.167178	0.25349	21.8209	33.56	1.26933e+06	P40926	MDH2	01099_1	MDHM_HUMAN	mitochondrion microsome	oxidation reduction	binding	Pyruvate metabolism Glyoxylate and dicarboxylate metabolism Citrate cycle (TCA cycle) Carbon fixation in photosynthetic organisms	Manual Assigned Name:Malate dehydrogenase mitochondrial HPRD>01099_1>Y56>Malate dehydrogenase mitochondrial SwissPROT>MDHM_HUMAN>Y56>"Malate dehydrogenase, mitochondrial OS=Homo sapiens GN=MDH2 PE=1 SV=3" IPI>P40926>Y56> IPI>P40926-2>Y56> NCBI>NP_001269332.1>Y56>malate dehydrogenase, mitochondrial isoform 2 precursor [Homo sapiens] NCBI>NP_005909.2>Y56>malate dehydrogenase, mitochondrial isoform 1 precursor [Homo sapiens]
MAPK12	R.QADSEMTGY*VVTR.W	Y185	HPRD:03868_1	ADSEMTGYVVTRWYR			2	3528402	2001652	1149275	1842379	1272751	1670582	2384153	3471649	3376773	3254370	2359874	2329235	0.827112	0.774424	0.936299	0.334114	0.281939	0.465514	22.043	45.57	1.29018e+06	B5MDL5	MAPK12	03868_1	MK12_HUMAN	cytoplasm integral to membrane soluble fraction mitochondrion	protein amino acid phosphorylation	protein binding ATP binding	RIG-I-like receptor signaling pathway VEGF signaling pathway Toll-like receptor signaling pathway T cell receptor signaling pathway Fc epsilon RI signaling pathway Leukocyte transendothelial migration Neurotrophin signaling pathway Progesterone-mediated oocyte maturation MAPK signaling pathway GnRH signaling pathway NOD-like receptor signaling pathway Amyotrophic lateral sclerosis (ALS) Leishmania infection Epithelial cell signaling in Helicobacter pylori infection MAPK signaling pathway - yeast	Manual Assigned Name:MAPK12 HPRD>03868_1>Y185>MAPK12 SwissPROT>MK12_HUMAN>Y185>Mitogen-activated protein kinase 12 OS=Homo sapiens GN=MAPK12 PE=1 SV=3 IPI>B5MDL5>Y95> IPI>P53778>Y95> IPI>P53778-2>Y95> NCBI>NP_001290181.1>Y175>mitogen-activated protein kinase 12 isoform 2 [Homo sapiens] NCBI>NP_002960.2>Y185>mitogen-activated protein kinase 12 isoform 1 [Homo sapiens]
MAPK12	R.QADSEM#TGY*VVTR.W	Y185	HPRD:03868_1	ADSEMTGYVVTRWYR			2	226344	528174	2575175	657844	193878	3079326	36961	848845	3916475	39466	438565	2930244	2.09185	13.0138	6.22118	0.194597	0.0353547	0.0205048	32.1312	38.4	1.29018e+06	B5MDL5	MAPK12	03868_1	MK12_HUMAN	cytoplasm integral to membrane soluble fraction mitochondrion	protein amino acid phosphorylation	protein binding ATP binding	RIG-I-like receptor signaling pathway VEGF signaling pathway Toll-like receptor signaling pathway T cell receptor signaling pathway Fc epsilon RI signaling pathway Leukocyte transendothelial migration Neurotrophin signaling pathway Progesterone-mediated oocyte maturation MAPK signaling pathway GnRH signaling pathway NOD-like receptor signaling pathway Amyotrophic lateral sclerosis (ALS) Leishmania infection Epithelial cell signaling in Helicobacter pylori infection MAPK signaling pathway - yeast	Manual Assigned Name:MAPK12 HPRD>03868_1>Y185>MAPK12 SwissPROT>MK12_HUMAN>Y185>Mitogen-activated protein kinase 12 OS=Homo sapiens GN=MAPK12 PE=1 SV=3 IPI>B5MDL5>Y95> IPI>P53778>Y95> IPI>P53778-2>Y95> NCBI>NP_001290181.1>Y175>mitogen-activated protein kinase 12 isoform 2 [Homo sapiens] NCBI>NP_002960.2>Y185>mitogen-activated protein kinase 12 isoform 1 [Homo sapiens]
MAPK14	R.HTDDEMTGY*VATR.W	Y182	HPRD:02619_1	TDDEMTGYVATRWYR			2	1412602	2953539	1519733	631570	3271177	3828152	2119079	3861284	2822111	557952	5650144	3952078	3.33308	2.56758	0.770333	0.0503793	0.113193	0.276698	10.8814	68.75	620583	B4E0K5	MAPK14	02619_4	MK14_HUMAN	nucleus soluble fraction	protein amino acid phosphorylation	protein binding ATP binding	RIG-I-like receptor signaling pathway VEGF signaling pathway Toll-like receptor signaling pathway T cell receptor signaling pathway Fc epsilon RI signaling pathway Leukocyte transendothelial migration Neurotrophin signaling pathway Progesterone-mediated oocyte maturation MAPK signaling pathway GnRH signaling pathway NOD-like receptor signaling pathway Amyotrophic lateral sclerosis (ALS) Leishmania infection Epithelial cell signaling in Helicobacter pylori infection MAPK signaling pathway - yeast	Manual Assigned Name:MAPK14 HPRD>02619_1>Y182>MAPK14 HPRD>02619_2>Y182>MAPK14 HPRD>02619_3>Y182>MAPK14 HPRD>02619_4>Y182>MAPK14 SwissPROT>MK14_HUMAN>Y182>Isoform Exip of Mitogen-activated protein kinase 14 OS=Homo sapiens GN=MAPK14 IPI>B4E0K5>Y105> IPI>Q16539>Y105> IPI>E7EX54>Y105> IPI>Q16539-5>Y105> IPI>Q16539-3>Y105> IPI>Q16539-4>Y105> IPI>Q16539-2>Y105> NCBI>NP_620583.1>Y182>mitogen-activated protein kinase 14 isoform 4 [Homo sapiens] NCBI>NP_620582.1>Y182>mitogen-activated protein kinase 14 isoform 3 [Homo sapiens] NCBI>NP_620581.1>Y182>mitogen-activated protein kinase 14 isoform 2 [Homo sapiens] NCBI>NP_001306.1>Y182>mitogen-activated protein kinase 14 isoform 1 [Homo sapiens] NCBI>XP_016865793.1>Y182>PREDICTED: mitogen-activated protein kinase 14 isoform X7 [Homo sapiens] NCBI>XP_016865792.1>Y182>PREDICTED: mitogen-activated protein kinase 14 isoform X6 [Homo sapiens] NCBI>XP_016865791.1>Y182>PREDICTED: mitogen-activated protein kinase 14 isoform X5 [Homo sapiens] NCBI>XP_016865790.1>Y182>PREDICTED: mitogen-activated protein kinase 14 isoform X4 [Homo sapiens] NCBI>XP_016865789.1>Y182>PREDICTED: mitogen-activated protein kinase 14 isoform X3 [Homo sapiens] NCBI>XP_016865788.1>Y182>PREDICTED: mitogen-activated protein kinase 14 isoform X2 [Homo sapiens] NCBI>XP_011512612.2>Y223>PREDICTED: mitogen-activated protein kinase 14 isoform X1 [Homo sapiens] NCBI>XP_006715061.1>Y105>PREDICTED: mitogen-activated protein kinase 14 isoform X8 [Homo sapiens]
MAPK14	R.HTDDEMTGY*VATR.W	Y182	HPRD:02619_1	TDDEMTGYVATRWYR			3	708218	1432880	1023670	960467	2780327	2474537	1569972	2868892	2359150	538379	4108661	2785454	2.96284	2.28825	0.772317	0.0621005	0.115355	0.342199	28.9425	48.23	620583	B4E0K5	MAPK14	02619_4	MK14_HUMAN	nucleus soluble fraction	protein amino acid phosphorylation	protein binding ATP binding	RIG-I-like receptor signaling pathway VEGF signaling pathway Toll-like receptor signaling pathway T cell receptor signaling pathway Fc epsilon RI signaling pathway Leukocyte transendothelial migration Neurotrophin signaling pathway Progesterone-mediated oocyte maturation MAPK signaling pathway GnRH signaling pathway NOD-like receptor signaling pathway Amyotrophic lateral sclerosis (ALS) Leishmania infection Epithelial cell signaling in Helicobacter pylori infection MAPK signaling pathway - yeast	Manual Assigned Name:MAPK14 HPRD>02619_1>Y182>MAPK14 HPRD>02619_2>Y182>MAPK14 HPRD>02619_3>Y182>MAPK14 HPRD>02619_4>Y182>MAPK14 SwissPROT>MK14_HUMAN>Y182>Isoform Exip of Mitogen-activated protein kinase 14 OS=Homo sapiens GN=MAPK14 IPI>B4E0K5>Y105> IPI>Q16539>Y105> IPI>E7EX54>Y105> IPI>Q16539-5>Y105> IPI>Q16539-3>Y105> IPI>Q16539-4>Y105> IPI>Q16539-2>Y105> NCBI>NP_620583.1>Y182>mitogen-activated protein kinase 14 isoform 4 [Homo sapiens] NCBI>NP_620582.1>Y182>mitogen-activated protein kinase 14 isoform 3 [Homo sapiens] NCBI>NP_620581.1>Y182>mitogen-activated protein kinase 14 isoform 2 [Homo sapiens] NCBI>NP_001306.1>Y182>mitogen-activated protein kinase 14 isoform 1 [Homo sapiens] NCBI>XP_016865793.1>Y182>PREDICTED: mitogen-activated protein kinase 14 isoform X7 [Homo sapiens] NCBI>XP_016865792.1>Y182>PREDICTED: mitogen-activated protein kinase 14 isoform X6 [Homo sapiens] NCBI>XP_016865791.1>Y182>PREDICTED: mitogen-activated protein kinase 14 isoform X5 [Homo sapiens] NCBI>XP_016865790.1>Y182>PREDICTED: mitogen-activated protein kinase 14 isoform X4 [Homo sapiens] NCBI>XP_016865789.1>Y182>PREDICTED: mitogen-activated protein kinase 14 isoform X3 [Homo sapiens] NCBI>XP_016865788.1>Y182>PREDICTED: mitogen-activated protein kinase 14 isoform X2 [Homo sapiens] NCBI>XP_011512612.2>Y223>PREDICTED: mitogen-activated protein kinase 14 isoform X1 [Homo sapiens] NCBI>XP_006715061.1>Y105>PREDICTED: mitogen-activated protein kinase 14 isoform X8 [Homo sapiens]
MAPK14	R.HTDDEM#TGY*VATR.W	Y182	HPRD:02619_1	TDDEMTGYVATRWYR			2		1432184	267236		1293722	660135	252140	2304327	708951		2129893	316812	7.09937	1.93656	0.272779			0.0353547	13.9358	23.2	620583	B4E0K5	MAPK14	02619_4	MK14_HUMAN	nucleus soluble fraction	protein amino acid phosphorylation	protein binding ATP binding	RIG-I-like receptor signaling pathway VEGF signaling pathway Toll-like receptor signaling pathway T cell receptor signaling pathway Fc epsilon RI signaling pathway Leukocyte transendothelial migration Neurotrophin signaling pathway Progesterone-mediated oocyte maturation MAPK signaling pathway GnRH signaling pathway NOD-like receptor signaling pathway Amyotrophic lateral sclerosis (ALS) Leishmania infection Epithelial cell signaling in Helicobacter pylori infection MAPK signaling pathway - yeast	Manual Assigned Name:MAPK14 HPRD>02619_1>Y182>MAPK14 HPRD>02619_2>Y182>MAPK14 HPRD>02619_3>Y182>MAPK14 HPRD>02619_4>Y182>MAPK14 SwissPROT>MK14_HUMAN>Y182>Isoform Exip of Mitogen-activated protein kinase 14 OS=Homo sapiens GN=MAPK14 IPI>B4E0K5>Y105> IPI>Q16539>Y105> IPI>E7EX54>Y105> IPI>Q16539-5>Y105> IPI>Q16539-3>Y105> IPI>Q16539-4>Y105> IPI>Q16539-2>Y105> NCBI>NP_620583.1>Y182>mitogen-activated protein kinase 14 isoform 4 [Homo sapiens] NCBI>NP_620582.1>Y182>mitogen-activated protein kinase 14 isoform 3 [Homo sapiens] NCBI>NP_620581.1>Y182>mitogen-activated protein kinase 14 isoform 2 [Homo sapiens] NCBI>NP_001306.1>Y182>mitogen-activated protein kinase 14 isoform 1 [Homo sapiens] NCBI>XP_016865793.1>Y182>PREDICTED: mitogen-activated protein kinase 14 isoform X7 [Homo sapiens] NCBI>XP_016865792.1>Y182>PREDICTED: mitogen-activated protein kinase 14 isoform X6 [Homo sapiens] NCBI>XP_016865791.1>Y182>PREDICTED: mitogen-activated protein kinase 14 isoform X5 [Homo sapiens] NCBI>XP_016865790.1>Y182>PREDICTED: mitogen-activated protein kinase 14 isoform X4 [Homo sapiens] NCBI>XP_016865789.1>Y182>PREDICTED: mitogen-activated protein kinase 14 isoform X3 [Homo sapiens] NCBI>XP_016865788.1>Y182>PREDICTED: mitogen-activated protein kinase 14 isoform X2 [Homo sapiens] NCBI>XP_011512612.2>Y223>PREDICTED: mitogen-activated protein kinase 14 isoform X1 [Homo sapiens] NCBI>XP_006715061.1>Y105>PREDICTED: mitogen-activated protein kinase 14 isoform X8 [Homo sapiens]
MBC2	K.HLSPY*ATLTVGDSSHK.T	Y822	HPRD:14367_1	GTKHLSPYATLTVGD			3	869146	653682	1994677	555666	1316048	2494188	1135666	1031736	2272003	617095	540610	1803156	1.11471	2.69515	2.4178	0.448893	0.0259958	0.037876	9.12045	39.99	1.17173e+06	Q9BSJ8	ESYT1	14367_1	ESYT1_HUMAN	integral to membrane	regulation of transcription, DNA-dependent	DNA binding		Manual Assigned Name:MBC2 HPRD>14367_1>Y822>MBC2 SwissPROT>ESYT1_HUMAN>Y832>Isoform 2 of Extended synaptotagmin-1 OS=Homo sapiens GN=ESYT1 IPI>Q9BSJ8>Y822> IPI>Q9BSJ8-2>Y822> NCBI>NP_001171725.1>Y832>extended synaptotagmin-1 isoform 1 [Homo sapiens] NCBI>NP_056107.1>Y822>extended synaptotagmin-1 isoform 2 [Homo sapiens]
MCM3	K.DGDSYDPY*DFSDTEEEMPQVHTPK.T	Y708	HPRD:04072_1	DGDSYDPYDFSDTEE			3	8961372	4678420	1529238	2527571	5885937	1217092	5538391	12066214	918369	9482333	4592947	4642459	1.02693	0.313363	0.305146	0.487742	0.11112	0.0775495	24.3497	31.15	1.2574e+06	J3KQ69	MCM3	04072_1	MCM3_HUMAN	nucleus	regulation of transcription DNA replication	protein binding ATP binding	Meiosis - yeast DNA replication Cell cycle Cell cycle - yeast	Manual Assigned Name:MCM3 HPRD>04072_1>Y708>MCM3 SwissPROT>MCM3_HUMAN>Y708>DNA replication licensing factor MCM3 OS=Homo sapiens GN=MCM3 PE=1 SV=3 IPI>J3KQ69>Y718> IPI>P25205>Y718> IPI>Q7Z6P5>Y718> IPI>P25205-2>Y718> NCBI>NP_001257401.1>Y718>DNA replication licensing factor MCM3 isoform 2 [Homo sapiens] NCBI>NP_002379.3>Y753>DNA replication licensing factor MCM3 isoform 1 [Homo sapiens]
NipSnap1	R.GWDENVY*YTVPLVR.H	Y261	HPRD:10342_1	RGWDENVYYTVPLVR			2	1382772	262522	689767	1162452		90365	2428588	116483	242045	152464	357243	146034	0.191496	0.227887	1.19003	0.190317	0.177329	0.51006	16.9461	57.3	1.18943e+06	Q9BPW8	NIPSNAP1	10342_1	NIPS1_HUMAN	mitochondrion	cell cycle viral reproduction	protein binding		Manual Assigned Name:NipSnap1 HPRD>10342_1>Y261>NipSnap1 SwissPROT>NIPS1_HUMAN>Y261>Protein NipSnap homolog 1 OS=Homo sapiens GN=NIPSNAP1 PE=1 SV=1 IPI>Q9BPW8>Y261> NCBI>NP_001189431.1>Y241>protein NipSnap homolog 1 isoform 2 [Homo sapiens] NCBI>NP_003625.2>Y261>protein NipSnap homolog 1 isoform 1 [Homo sapiens]
Nuclear ubiquitous casein kinase and cyclin dependent kinase substrate	R.KVVDY*SQFQESDDADEDYGR.D	Y13	HPRD:11406_1	RNRKVVDYSQFQESD			2	833010	324571	410137	557760	171518	252126	334534	554545	153000	87120	61221	99795	0.613463	0.504881	0.823	0.362745	0.315946	0.503276	39.5181	32.56	73568.2	Q9H1E3	NUCKS1	11406_1	NUCKS_HUMAN	nucleus integral to membrane	in utero embryonic development regulation of cell cycle protein folding	metal ion binding double-stranded DNA binding kinase activity		Manual Assigned Name:Nuclear ubiquitous casein kinase and cyclin dependent kinase substrate HPRD>11406_1>Y13>Nuclear ubiquitous casein kinase and cyclin dependent kinase substrate IPI>Q9H1E3>Y13> NCBI>NP_073568.2>Y13>nuclear ubiquitous casein and cyclin-dependent kinase substrate 1 [Homo sapiens] NCBI>XP_005245510.1>Y13>PREDICTED: nuclear ubiquitous casein and cyclin-dependent kinase substrate 1 isoform X1 [Homo sapiens]
Nuclear ubiquitous casein kinase and cyclin dependent kinase substrate	K.VVDY*SQFQESDDADEDYGR.D	Y13	HPRD:11406_1	RNRKVVDYSQFQESD			2	4608793	1503983	1728889	2427191	1330419	1335475	1354168	2308446	1330624	1545336	733060	2979630	0.591406	0.74225	1.25506	0.248045	0.36797	0.342199	81.5135	87.26	73568.2	Q9H1E3	NUCKS1	11406_1	NUCKS_HUMAN	nucleus integral to membrane	in utero embryonic development regulation of cell cycle protein folding	metal ion binding double-stranded DNA binding kinase activity		Manual Assigned Name:Nuclear ubiquitous casein kinase and cyclin dependent kinase substrate HPRD>11406_1>Y13>Nuclear ubiquitous casein kinase and cyclin dependent kinase substrate IPI>Q9H1E3>Y13> NCBI>NP_073568.2>Y13>nuclear ubiquitous casein and cyclin-dependent kinase substrate 1 [Homo sapiens] NCBI>XP_005245510.1>Y13>PREDICTED: nuclear ubiquitous casein and cyclin-dependent kinase substrate 1 isoform X1 [Homo sapiens]
Nuclear ubiquitous casein kinase and cyclin dependent kinase substrate	K.VVDY*SQFQESDDADEDYGR.D	Y13	HPRD:11406_1	RNRKVVDYSQFQESD			3	2017627	532652	937249	1348202	626656	195708	603946	1410147	218472	629428	45878	1925140	0.568649	0.712421	1.25283	0.261864	0.29495	0.446256	12.2185	75.43	73568.2	Q9H1E3	NUCKS1	11406_1	NUCKS_HUMAN	nucleus integral to membrane	in utero embryonic development regulation of cell cycle protein folding	metal ion binding double-stranded DNA binding kinase activity		Manual Assigned Name:Nuclear ubiquitous casein kinase and cyclin dependent kinase substrate HPRD>11406_1>Y13>Nuclear ubiquitous casein kinase and cyclin dependent kinase substrate IPI>Q9H1E3>Y13> NCBI>NP_073568.2>Y13>nuclear ubiquitous casein and cyclin-dependent kinase substrate 1 [Homo sapiens] NCBI>XP_005245510.1>Y13>PREDICTED: nuclear ubiquitous casein and cyclin-dependent kinase substrate 1 isoform X1 [Homo sapiens]
Nucleolin	R.SISLY*YTGEK.G	Y462	HPRD:01245_1	DGRSISLYYTGEKGQ			2	397228	12058833	3296769	1265733	3795947	1741558	7229115	5847462	955118	22936133	3579879	3129577	0.794331	0.286633	0.360849	0.379256	0.430333	0.1219	13.9358	19.44	5372.2	P19338	NCL	01245_1	NUCL_HUMAN	nucleus mitochondrion extracellular region intracellular	angiogenesis proteolysis multicellular organismal development biological_process	protein binding nucleotide binding	Pathogenic Escherichia coli infection	Manual Assigned Name:Nucleolin HPRD>01245_1>Y462>Nucleolin SwissPROT>NUCL_HUMAN>Y462>Nucleolin OS=Homo sapiens GN=NCL PE=1 SV=3 IPI>P19338>Y462> IPI>H7BY16>Y462> NCBI>NP_005372.2>Y462>nucleolin [Homo sapiens]
PAG	R.SPSSCNDLY*ATVK.D	Y359	HPRD:05772_1	PSSCNDLYATVKDFE			2	2147426	1455012	2643354	2543521	3816122	4430510	3088955	3514527	7731703	3511197	2811129	3539978	1.02707	1.62478	1.58195	0.503276	0.194597	0.235626	39.9127	65.93	60910.3	Q9NWQ8	PAG1	05772_1	PAG1_HUMAN	integral to membrane	signal transduction	protein binding		Manual Assigned Name:PAG HPRD>05772_1>Y359>PAG SwissPROT>PAG1_HUMAN>Y359>Phosphoprotein associated with glycosphingolipid-enriched microdomains 1 OS=Homo sapiens GN=PAG1 PE=1 SV=2 IPI>Q9NWQ8>Y359> NCBI>NP_060910.3>Y359>phosphoprotein associated with glycosphingolipid-enriched microdomains 1 [Homo sapiens] NCBI>XP_016869132.1>Y359>PREDICTED: phosphoprotein associated with glycosphingolipid-enriched microdomains 1 isoform X1 [Homo sapiens] NCBI>XP_016869131.1>Y359>PREDICTED: phosphoprotein associated with glycosphingolipid-enriched microdomains 1 isoform X1 [Homo sapiens] NCBI>XP_016869130.1>Y359>PREDICTED: phosphoprotein associated with glycosphingolipid-enriched microdomains 1 isoform X1 [Homo sapiens] NCBI>XP_016869129.1>Y359>PREDICTED: phosphoprotein associated with glycosphingolipid-enriched microdomains 1 isoform X1 [Homo sapiens]
PAG	K.ENDY*ESISDLQQGR.D	Y417	HPRD:05772_1	LVPKENDYESISDLQ			2	19542462	24640877	22596367	42537250	17539305	19082523	13963544	39107212	27490566	6248681	19036093	20241006	1.21912	1.0865	0.891222	0.334114	0.360768	0.439762	32.1312	114.06	60910.3	Q9NWQ8	PAG1	05772_1	PAG1_HUMAN	integral to membrane	signal transduction	protein binding		Manual Assigned Name:PAG HPRD>05772_1>Y417>PAG SwissPROT>PAG1_HUMAN>Y417>Phosphoprotein associated with glycosphingolipid-enriched microdomains 1 OS=Homo sapiens GN=PAG1 PE=1 SV=2 IPI>Q9NWQ8>Y417> NCBI>NP_060910.3>Y417>phosphoprotein associated with glycosphingolipid-enriched microdomains 1 [Homo sapiens] NCBI>XP_016869132.1>Y417>PREDICTED: phosphoprotein associated with glycosphingolipid-enriched microdomains 1 isoform X1 [Homo sapiens] NCBI>XP_016869131.1>Y417>PREDICTED: phosphoprotein associated with glycosphingolipid-enriched microdomains 1 isoform X1 [Homo sapiens] NCBI>XP_016869130.1>Y417>PREDICTED: phosphoprotein associated with glycosphingolipid-enriched microdomains 1 isoform X1 [Homo sapiens] NCBI>XP_016869129.1>Y417>PREDICTED: phosphoprotein associated with glycosphingolipid-enriched microdomains 1 isoform X1 [Homo sapiens]
PAG	K.TPNSTLPPAGRPSEEPEPDY*EAIQTLNR.E	Y387	HPRD:05772_1	SEEPEPDYEAIQTLN			3	4839546	7895698	5770213	21020659	1676326	5331042	1808992	6861159	3421541	8239486	33238666	3000803	1.38328	0.488004	0.352787	0.476215	0.361792	0.325832	21.1398	32.61	60910.3	Q9NWQ8	PAG1	05772_1	PAG1_HUMAN	integral to membrane	signal transduction	protein binding		Manual Assigned Name:PAG HPRD>05772_1>Y387>PAG SwissPROT>PAG1_HUMAN>Y387>Phosphoprotein associated with glycosphingolipid-enriched microdomains 1 OS=Homo sapiens GN=PAG1 PE=1 SV=2 IPI>Q9NWQ8>Y387> NCBI>NP_060910.3>Y387>phosphoprotein associated with glycosphingolipid-enriched microdomains 1 [Homo sapiens] NCBI>XP_016869132.1>Y387>PREDICTED: phosphoprotein associated with glycosphingolipid-enriched microdomains 1 isoform X1 [Homo sapiens] NCBI>XP_016869131.1>Y387>PREDICTED: phosphoprotein associated with glycosphingolipid-enriched microdomains 1 isoform X1 [Homo sapiens] NCBI>XP_016869130.1>Y387>PREDICTED: phosphoprotein associated with glycosphingolipid-enriched microdomains 1 isoform X1 [Homo sapiens] NCBI>XP_016869129.1>Y387>PREDICTED: phosphoprotein associated with glycosphingolipid-enriched microdomains 1 isoform X1 [Homo sapiens]
PAG	R.EEDPTLTEEEISAMY*SSVNKPGQLVNK.S	Y317	HPRD:05772_1	EEEISAMYSSVNKPG			3	6222955	3368105	562718	29215150	3353203	992277	4046608	3569458	3572418	9597866	5871954	984265	0.329296	0.124518	0.378134	0.172613	0.0594183	0.0948821	13.9358	64.06	60910.3	Q9NWQ8	PAG1	05772_1	PAG1_HUMAN	integral to membrane	signal transduction	protein binding		Manual Assigned Name:PAG HPRD>05772_1>Y317>PAG SwissPROT>PAG1_HUMAN>Y317>Phosphoprotein associated with glycosphingolipid-enriched microdomains 1 OS=Homo sapiens GN=PAG1 PE=1 SV=2 IPI>Q9NWQ8>Y317> NCBI>NP_060910.3>Y317>phosphoprotein associated with glycosphingolipid-enriched microdomains 1 [Homo sapiens] NCBI>XP_016869132.1>Y317>PREDICTED: phosphoprotein associated with glycosphingolipid-enriched microdomains 1 isoform X1 [Homo sapiens] NCBI>XP_016869131.1>Y317>PREDICTED: phosphoprotein associated with glycosphingolipid-enriched microdomains 1 isoform X1 [Homo sapiens] NCBI>XP_016869130.1>Y317>PREDICTED: phosphoprotein associated with glycosphingolipid-enriched microdomains 1 isoform X1 [Homo sapiens] NCBI>XP_016869129.1>Y317>PREDICTED: phosphoprotein associated with glycosphingolipid-enriched microdomains 1 isoform X1 [Homo sapiens]
PAG	K.SGQSLTVPESTY*TSIQGDPQR.S	Y341	HPRD:05772_1	LTVPESTYTSIQGDP			3	1259117	601648	628603	4162047	290169	263971	1159100	1638022	937324	1199764	1010069	825184	0.454999	0.341269	0.750043	0.194998	0.128589	0.426749	10.9255	56.37	60910.3	Q9NWQ8	PAG1	05772_1	PAG1_HUMAN	integral to membrane	signal transduction	protein binding		Manual Assigned Name:PAG HPRD>05772_1>Y341>PAG SwissPROT>PAG1_HUMAN>Y341>Phosphoprotein associated with glycosphingolipid-enriched microdomains 1 OS=Homo sapiens GN=PAG1 PE=1 SV=2 IPI>Q9NWQ8>Y341> NCBI>NP_060910.3>Y341>phosphoprotein associated with glycosphingolipid-enriched microdomains 1 [Homo sapiens] NCBI>XP_016869132.1>Y341>PREDICTED: phosphoprotein associated with glycosphingolipid-enriched microdomains 1 isoform X1 [Homo sapiens] NCBI>XP_016869131.1>Y341>PREDICTED: phosphoprotein associated with glycosphingolipid-enriched microdomains 1 isoform X1 [Homo sapiens] NCBI>XP_016869130.1>Y341>PREDICTED: phosphoprotein associated with glycosphingolipid-enriched microdomains 1 isoform X1 [Homo sapiens] NCBI>XP_016869129.1>Y341>PREDICTED: phosphoprotein associated with glycosphingolipid-enriched microdomains 1 isoform X1 [Homo sapiens]
PAG	K.SREEDPTLTEEEISAMY*SSVNKPGQLVNK.S	Y317	HPRD:05772_1	EEEISAMYSSVNKPG			3	3607748	2777359	240398	9183969	1962349	291857	1458066	2128853	1324283	3381503	5722125		0.714111	0.140397	0.196604	0.406244	0.08179	0.0758214	13.9358	75.7	60910.3	Q9NWQ8	PAG1	05772_1	PAG1_HUMAN	integral to membrane	signal transduction	protein binding		Manual Assigned Name:PAG HPRD>05772_1>Y317>PAG SwissPROT>PAG1_HUMAN>Y317>Phosphoprotein associated with glycosphingolipid-enriched microdomains 1 OS=Homo sapiens GN=PAG1 PE=1 SV=2 IPI>Q9NWQ8>Y317> NCBI>NP_060910.3>Y317>phosphoprotein associated with glycosphingolipid-enriched microdomains 1 [Homo sapiens] NCBI>XP_016869132.1>Y317>PREDICTED: phosphoprotein associated with glycosphingolipid-enriched microdomains 1 isoform X1 [Homo sapiens] NCBI>XP_016869131.1>Y317>PREDICTED: phosphoprotein associated with glycosphingolipid-enriched microdomains 1 isoform X1 [Homo sapiens] NCBI>XP_016869130.1>Y317>PREDICTED: phosphoprotein associated with glycosphingolipid-enriched microdomains 1 isoform X1 [Homo sapiens] NCBI>XP_016869129.1>Y317>PREDICTED: phosphoprotein associated with glycosphingolipid-enriched microdomains 1 isoform X1 [Homo sapiens]
PAG	K.ENDY*ESISDLQQGR.D	Y417	HPRD:05772_1	LVPKENDYESISDLQ			3	1460742	3673222	3744642	4554455	1649177	3300915	1682571	5307307	4030673	155039	2455957	3487224	1.66637	1.85455	1.11293	0.254268	0.200518	0.352821	14.382	48.48	60910.3	Q9NWQ8	PAG1	05772_1	PAG1_HUMAN	integral to membrane	signal transduction	protein binding		Manual Assigned Name:PAG HPRD>05772_1>Y417>PAG SwissPROT>PAG1_HUMAN>Y417>Phosphoprotein associated with glycosphingolipid-enriched microdomains 1 OS=Homo sapiens GN=PAG1 PE=1 SV=2 IPI>Q9NWQ8>Y417> NCBI>NP_060910.3>Y417>phosphoprotein associated with glycosphingolipid-enriched microdomains 1 [Homo sapiens] NCBI>XP_016869132.1>Y417>PREDICTED: phosphoprotein associated with glycosphingolipid-enriched microdomains 1 isoform X1 [Homo sapiens] NCBI>XP_016869131.1>Y417>PREDICTED: phosphoprotein associated with glycosphingolipid-enriched microdomains 1 isoform X1 [Homo sapiens] NCBI>XP_016869130.1>Y417>PREDICTED: phosphoprotein associated with glycosphingolipid-enriched microdomains 1 isoform X1 [Homo sapiens] NCBI>XP_016869129.1>Y417>PREDICTED: phosphoprotein associated with glycosphingolipid-enriched microdomains 1 isoform X1 [Homo sapiens]
PCTAIRE protein kinase 1	K.LGEGTY*ATVYK.G	Y176	HPRD:02409_1	DKLGEGTYATVYKGK			2	184812313	181304749	162566931	313702878	216813243	144295223	169059249	212062800	218289053	108416165	166553115	95652347	1.00096	0.800014	0.799249	0.45603	0.36797	0.231952	16.9461	36.22	1.16394e+06	A0A087WZU2	CDK16	09141_1	PCTK2_HUMAN	extracellular region cytoplasm membrane nucleus integral to membrane	protein amino acid phosphorylation	protein binding ATP binding	Cell cycle - yeast	Manual Assigned Name:PCTAIRE protein kinase 1 HPRD>02409_1>Y176>PCTAIRE protein kinase 1 HPRD>02409_2>Y176>PCTAIRE protein kinase 1 HPRD>09141_1>Y203>PCTAIRE protein kinase 2 SwissPROT>CDK16_HUMAN>Y176>Cell division protein kinase 16 OS=Homo sapiens GN=CDK16 PE=1 SV=1 SwissPROT>CDK17_HUMAN>Y203>Cell division protein kinase 17 OS=Homo sapiens GN=CDK17 PE=1 SV=2 SwissPROT>PCTK1_HUMAN>Y176>Serine/threonine-protein kinase PCTAIRE-1 (EC 2.7.1.37) (PCTAIRE-motif protein kinase 1) SwissPROT>PCTK2_HUMAN>Y203>Serine/threonine-protein kinase PCTAIRE-2 (EC 2.7.1.37) (PCTAIRE-motif protein kinase 2) IPI>A0A087WZU2>Y128> IPI>F5H6Z0>Y128> IPI>Q00536>Y128> IPI>Q00537>Y128> IPI>E5RGN0>Y128> IPI>E5RJM2>Y128> IPI>H0YBX5>Y128> IPI>Q00536-2>Y128> IPI>Q00536-3>Y128> IPI>Q00537-2>Y128> NCBI>NP_001163935.1>Y203>cyclin-dependent kinase 17 isoform 2 [Homo sapiens] NCBI>NP_001163931.1>Y250>cyclin-dependent kinase 16 isoform 3 [Homo sapiens] NCBI>NP_148978.2>Y182>cyclin-dependent kinase 16 isoform 2 [Homo sapiens] NCBI>NP_006192.1>Y176>cyclin-dependent kinase 16 isoform 1 [Homo sapiens] NCBI>NP_002586.2>Y203>cyclin-dependent kinase 17 isoform 1 [Homo sapiens] NCBI>XP_016885062.1>Y176>PREDICTED: cyclin-dependent kinase 16 isoform X7 [Homo sapiens] NCBI>XP_016885061.1>Y176>PREDICTED: cyclin-dependent kinase 16 isoform X7 [Homo sapiens] NCBI>XP_016885060.1>Y176>PREDICTED: cyclin-dependent kinase 16 isoform X7 [Homo sapiens] NCBI>XP_016885059.1>Y176>PREDICTED: cyclin-dependent kinase 16 isoform X7 [Homo sapiens] NCBI>XP_016885058.1>Y223>PREDICTED: cyclin-dependent kinase 16 isoform X3 [Homo sapiens] NCBI>XP_016874896.1>Y203>PREDICTED: cyclin-dependent kinase 17 isoform X2 [Homo sapiens] NCBI>XP_016874895.1>Y203>PREDICTED: cyclin-dependent kinase 17 isoform X1 [Homo sapiens] NCBI>XP_016874894.1>Y203>PREDICTED: cyclin-dependent kinase 17 isoform X1 [Homo sapiens] NCBI>XP_011542230.1>Y176>PREDICTED: cyclin-dependent kinase 16 isoform X6 [Homo sapiens] NCBI>XP_011542229.1>Y176>PREDICTED: cyclin-dependent kinase 16 isoform X6 [Homo sapiens] NCBI>XP_011542228.1>Y176>PREDICTED: cyclin-dependent kinase 16 isoform X6 [Homo sapiens] NCBI>XP_011542227.1>Y176>PREDICTED: cycl
PCTAIRE protein kinase 1	K.LGEGT*Y*ATVYK.G	T175Y176	HPRD:02409_1	LDKLGEGTYATVYKG	DKLGEGTYATVYKGK		2	2569347	5372051	8752467	4873456	5709148	3382610	9611688	7050221	5325676	1160884	2430117	6508426	1.1288	1.31588	1.16573	0.379256	0.298103	0.401749	14.6567	23.23	1.16394e+06	A0A087WZU2	CDK16	09141_1	PCTK2_HUMAN	extracellular region cytoplasm membrane nucleus integral to membrane	protein amino acid phosphorylation	protein binding ATP binding	Cell cycle - yeast	Manual Assigned Name:PCTAIRE protein kinase 1 HPRD>02409_1>T175Y176>PCTAIRE protein kinase 1 HPRD>02409_2>T175Y176>PCTAIRE protein kinase 1 HPRD>09141_1>T202Y203>PCTAIRE protein kinase 2 SwissPROT>CDK16_HUMAN>T175Y176>Cell division protein kinase 16 OS=Homo sapiens GN=CDK16 PE=1 SV=1 SwissPROT>CDK17_HUMAN>T202Y203>Cell division protein kinase 17 OS=Homo sapiens GN=CDK17 PE=1 SV=2 SwissPROT>PCTK1_HUMAN>T175Y176>Serine/threonine-protein kinase PCTAIRE-1 (EC 2.7.1.37) (PCTAIRE-motif protein kinase 1) SwissPROT>PCTK2_HUMAN>T202Y203>Serine/threonine-protein kinase PCTAIRE-2 (EC 2.7.1.37) (PCTAIRE-motif protein kinase 2) IPI>A0A087WZU2>T127Y128> IPI>F5H6Z0>T127Y128> IPI>Q00536>T127Y128> IPI>Q00537>T127Y128> IPI>E5RGN0>T127Y128> IPI>E5RJM2>T127Y128> IPI>H0YBX5>T127Y128> IPI>Q00536-2>T127Y128> IPI>Q00536-3>T127Y128> IPI>Q00537-2>T127Y128> NCBI>NP_001163935.1>T202Y203>cyclin-dependent kinase 17 isoform 2 [Homo sapiens] NCBI>NP_001163931.1>T249Y250>cyclin-dependent kinase 16 isoform 3 [Homo sapiens] NCBI>NP_148978.2>T181Y182>cyclin-dependent kinase 16 isoform 2 [Homo sapiens] NCBI>NP_006192.1>T175Y176>cyclin-dependent kinase 16 isoform 1 [Homo sapiens] NCBI>NP_002586.2>T202Y203>cyclin-dependent kinase 17 isoform 1 [Homo sapiens] NCBI>XP_016885062.1>T175Y176>PREDICTED: cyclin-dependent kinase 16 isoform X7 [Homo sapiens] NCBI>XP_016885061.1>T175Y176>PREDICTED: cyclin-dependent kinase 16 isoform X7 [Homo sapiens] NCBI>XP_016885060.1>T175Y176>PREDICTED: cyclin-dependent kinase 16 isoform X7 [Homo sapiens] NCBI>XP_016885059.1>T175Y176>PREDICTED: cyclin-dependent kinase 16 isoform X7 [Homo sapiens] NCBI>XP_016885058.1>T222Y223>PREDICTED: cyclin-dependent kinase 16 isoform X3 [Homo sapiens] NCBI>XP_016874896.1>T202Y203>PREDICTED: cyclin-dependent kinase 17 isoform X2 [Homo sapiens] NCBI>XP_016874895.1>T202Y203>PREDICTED: cyclin-dependent kinase 17 isoform X1 [Homo sapiens] NCBI>XP_016874894.1>T202Y203>PREDICTED: cyclin-dependent kinase 17 isoform X1 [Homo sapiens] NCBI>XP_011542230.1>T175Y176>PREDICTED: cyclin-dependent kinase 16 isoform X6 [Homo sapiens] NCBI>XP_011542229.1>T175Y176>PREDICTED: cyclin-dependent kinase 16 isoform X6 [Homo sapiens] NCBI>XP_011542228.1>T175Y176>PREDICTED: cyclin-dependent kinase 16 isoform X6 [Homo sapiens] NCBI>XP_011542227.1>T175Y176>PREDICTED: cycl
PHD finger protein 14	R.NRPLLDFVSMEELNDMDDY*DSEDDNDWRPTVVK.R	Y206	HPRD:17845_1	ELNDMDDYDSEDDND			3	4099540		239100							2975372				0.0675908					23.2981	32.85	55475.2	A0A0U1RRH6	PHF14	17845_2	A0A0U1RRH6_HUMAN	nucleus integral to membrane membrane	regulation of transcription metabolic process ER-associated protein catabolic process G-protein coupled receptor protein signaling pathway	protein binding		Manual Assigned Name:PHD finger protein 14 HPRD>17845_1>Y206>PHD finger protein 14 HPRD>17845_2>Y206>PHD finger protein 14 IPI>A0A0U1RRH6>Y206> IPI>O94880>Y206> NCBI>NP_055475.2>Y206>PHD finger protein 14 [Homo sapiens] NCBI>XP_016868305.1>Y206>PREDICTED: PHD finger protein 14 isoform X6 [Homo sapiens] NCBI>XP_016868304.1>Y206>PREDICTED: PHD finger protein 14 isoform X5 [Homo sapiens] NCBI>XP_016868303.1>Y206>PREDICTED: PHD finger protein 14 isoform X4 [Homo sapiens] NCBI>XP_016868302.1>Y206>PREDICTED: PHD finger protein 14 isoform X3 [Homo sapiens] NCBI>XP_016868301.1>Y206>PREDICTED: PHD finger protein 14 isoform X2 [Homo sapiens] NCBI>XP_016868300.1>Y206>PREDICTED: PHD finger protein 14 isoform X1 [Homo sapiens]
PHD finger protein 14	R.NRPLLDFVSMEELNDMDDY*DSEDDNDWRPTVVK.R	Y206	HPRD:17845_1	ELNDMDDYDSEDDND			4	164459		124795	16882202	20261134	852599			1143482		634978		1.22582	0.082944	0.0676641	0.468549	0.393049	0.274935	15.6405	50.12	55475.2	A0A0U1RRH6	PHF14	17845_2	A0A0U1RRH6_HUMAN	nucleus integral to membrane membrane	regulation of transcription metabolic process ER-associated protein catabolic process G-protein coupled receptor protein signaling pathway	protein binding		Manual Assigned Name:PHD finger protein 14 HPRD>17845_1>Y206>PHD finger protein 14 HPRD>17845_2>Y206>PHD finger protein 14 IPI>A0A0U1RRH6>Y206> IPI>O94880>Y206> NCBI>NP_055475.2>Y206>PHD finger protein 14 [Homo sapiens] NCBI>XP_016868305.1>Y206>PREDICTED: PHD finger protein 14 isoform X6 [Homo sapiens] NCBI>XP_016868304.1>Y206>PREDICTED: PHD finger protein 14 isoform X5 [Homo sapiens] NCBI>XP_016868303.1>Y206>PREDICTED: PHD finger protein 14 isoform X4 [Homo sapiens] NCBI>XP_016868302.1>Y206>PREDICTED: PHD finger protein 14 isoform X3 [Homo sapiens] NCBI>XP_016868301.1>Y206>PREDICTED: PHD finger protein 14 isoform X2 [Homo sapiens] NCBI>XP_016868300.1>Y206>PREDICTED: PHD finger protein 14 isoform X1 [Homo sapiens]
Phosphatidylinositol 3 kinase regulatory subunit, alpha	K.SREYDRLY*EEYTR.T	Y467	HPRD:01381_1	SREYDRLYEEYTRTS			3	11506638	6700922	8874168	6596194	11996625	7391929	6985442	7623402	16840217	953396	15784355	6541449	1.61684	1.52247	0.941633	0.254268	0.275988	0.467982	43.2462	42.09	1.2294e+06	P27986	PIK3R1	01381_3	P85A_HUMAN	membrane intracellular phosphoinositide 3-kinase complex	protein amino acid phosphorylation signal transduction	protein binding	Aldosterone-regulated sodium reabsorption Pathways in cancer Jak-STAT signaling pathway Insulin signaling pathway Type II diabetes mellitus Phosphatidylinositol signaling system Fc gamma R-mediated phagocytosis Regulation of actin cytoskeleton Focal adhesion Chemokine signaling pathway ErbB signaling pathway mTOR signaling pathway Apoptosis VEGF signaling pathway Toll-like receptor signaling pathway Natural killer cell mediated cytotoxicity T cell receptor signaling pathway B cell receptor signaling pathway Fc epsilon RI signaling pathway Leukocyte transendothelial migration Neurotrophin signaling pathway Progesterone-mediated oocyte maturation Colorectal cancer Renal cell carcinoma Pancreatic cancer Endometrial cancer Glioma Prostate cancer Melanoma Chronic myeloid leukemia Acute myeloid leukemia Small cell lung cancer Non-small cell lung cancer	Manual Assigned Name:Phosphatidylinositol 3 kinase regulatory subunit, alpha HPRD>01381_1>Y467>Phosphatidylinositol 3 kinase regulatory subunit, alpha HPRD>01381_2>Y197>Phosphatidylinositol 3 kinase regulatory subunit, alpha HPRD>01381_3>Y167>Phosphatidylinositol 3 kinase regulatory subunit, alpha SwissPROT>P85A_HUMAN>Y467>Isoform 4 of Phosphatidylinositol 3-kinase regulatory subunit alpha OS=Homo sapiens GN=PIK3R1 IPI>P27986>Y467> IPI>E5RJY0>Y467> IPI>H0YBC2>Y467> IPI>P27986-2>Y467> IPI>P27986-3>Y467> IPI>P27986-4>Y467> IPI>P27986-5>Y467> NCBI>NP_001229395.1>Y104>phosphatidylinositol 3-kinase regulatory subunit alpha isoform 4 [Homo sapiens] NCBI>NP_852665.1>Y167>phosphatidylinositol 3-kinase regulatory subunit alpha isoform 3 [Homo sapiens] NCBI>NP_852664.1>Y467>phosphatidylinositol 3-kinase regulatory subunit alpha isoform 1 [Homo sapiens] NCBI>NP_852556.2>Y197>phosphatidylinositol 3-kinase regulatory subunit alpha isoform 2 [Homo sapiens] NCBI>XP_016865075.1>Y376>PREDICTED: phosphatidylinositol 3-kinase regulatory subunit alpha isoform X2 [Homo sapiens] NCBI>XP_016865074.1>Y467>PREDICTED: phosphatidylinositol 3-kinase regulatory subunit alpha isoform X1 [Homo sapiens] NCBI>XP_011541795.1>Y358>PREDICTED: phosphatidylinositol 3-kinase regulatory subunit alpha isoform X3 [Homo sapiens] NCBI>XP_005248599.1>Y467>PREDICTED: phosphatidylinositol 3-kinase regulatory subunit alpha isoform X1 [Homo sapiens]
Phosphatidylinositol 3 kinase regulatory subunit, alpha	R.EYDRLY*EEYTR.T	Y467	HPRD:01381_1	SREYDRLYEEYTRTS			2	2515585	4458441	5602594	3723284	2258805	5441950	3428477	7583870	3424483	735182	6469457	5790269	1.99669	1.94754	0.975384	0.197111	0.159439	0.486465	28.1518	36.53	1.31558e+06	P27986	PIK3R1	05831_1	P85A_HUMAN	membrane intracellular phosphoinositide 3-kinase complex	protein amino acid phosphorylation signal transduction insulin receptor signaling pathway translation	protein binding	Aldosterone-regulated sodium reabsorption Pathways in cancer Jak-STAT signaling pathway Insulin signaling pathway Type II diabetes mellitus Phosphatidylinositol signaling system Fc gamma R-mediated phagocytosis Regulation of actin cytoskeleton Focal adhesion Chemokine signaling pathway ErbB signaling pathway mTOR signaling pathway Apoptosis VEGF signaling pathway Toll-like receptor signaling pathway Natural killer cell mediated cytotoxicity T cell receptor signaling pathway B cell receptor signaling pathway Fc epsilon RI signaling pathway Leukocyte transendothelial migration Neurotrophin signaling pathway Progesterone-mediated oocyte maturation Colorectal cancer Renal cell carcinoma Pancreatic cancer Endometrial cancer Glioma Prostate cancer Melanoma Chronic myeloid leukemia Acute myeloid leukemia Small cell lung cancer Non-small cell lung cancer	Manual Assigned Name:Phosphatidylinositol 3 kinase regulatory subunit, alpha HPRD>01381_1>Y467>Phosphatidylinositol 3 kinase regulatory subunit, alpha HPRD>01381_2>Y197>Phosphatidylinositol 3 kinase regulatory subunit, alpha HPRD>01381_3>Y167>Phosphatidylinositol 3 kinase regulatory subunit, alpha HPRD>05831_1>Y199>Phosphatidylinositol 3 kinase, regulatory gamma subunit SwissPROT>P55G_HUMAN>Y163>Isoform 3 of Phosphatidylinositol 3-kinase regulatory subunit gamma OS=Homo sapiens GN=PIK3R3 SwissPROT>P85A_HUMAN>Y467>Isoform 4 of Phosphatidylinositol 3-kinase regulatory subunit alpha OS=Homo sapiens GN=PIK3R1 IPI>P27986>Y467> IPI>Q92569>Y467> IPI>E5RJY0>Y467> IPI>H0YBC2>Y467> IPI>Q5T4P3>Y467> IPI>P27986-2>Y467> IPI>P27986-3>Y467> IPI>P27986-4>Y467> IPI>P27986-5>Y467> IPI>Q92569-2>Y467> IPI>Q92569-3>Y467> IPI>F6TDL0>Y467> NCBI>NP_001315583.1>Y43>phosphatidylinositol 3-kinase regulatory subunit gamma isoform 8 [Homo sapiens] NCBI>NP_001315582.1>Y118>phosphatidylinositol 3-kinase regulatory subunit gamma isoform 7 [Homo sapiens] NCBI>NP_001315581.1>Y199>phosphatidylinositol 3-kinase regulatory subunit gamma isoform 6 [Homo sapiens] NCBI>NP_001315580.1>Y155>phosphatidylinositol 3-kinase regulatory subunit gamma isoform 5 [Homo sapiens] NCBI>NP_001315579.1>Y155>phosphatidylinositol 3-kinase regulatory subunit gamma isoform 5 [Homo sapiens] NCBI>NP_001315578.1>Y155>phosphatidylinositol 3-kinase regulatory subunit gamma isoform 5 [Homo sapiens] NCBI>NP_001315577.1>Y155>phosphatidylinositol 3-kinase regulatory subunit gamma isoform 5 [Homo sapiens] NCBI>NP_001290358.1>Y199>phosphatidylinositol 3-kinase regulatory subunit gamma isoform 4 [Homo sapiens] NCBI>NP_001290357.1>Y216>phosphatidylinositol 3-kinase regulatory subunit gamma isoform 3 [Homo sapiens] NCBI>NP_001290356.1>Y245>phosphatidylinositol 3-kinase regulatory subunit gamma isoform 2 [Homo sapiens] NCBI>NP_001229395.1>Y104>phosphatidylinositol 3-kinase regulatory subunit alpha isoform 4 [Homo sapiens] NCBI>NP_001107644.1>Y199>phosphatidylinositol 3-kinase regulatory subunit gamma isoform 1 [Homo sapiens] NCBI>NP_852665.1>Y167>phosphatidylinositol 3-kinase regulatory sub
Phosphatidylinositol 3 kinase regulatory subunit, alpha	R.DQY*LMWLTQK.G	Y580	HPRD:01381_1	LRKTRDQYLMWLTQK			2	15407799	34663	69228	19723356	4318262	570013	6450284	6605270	2986464	4110029	698297	2842230	0.255113	0.141557	0.554878	0.177522	0.113773	0.496879	97.5219	27.82	1.2294e+06	P27986	PIK3R1	01381_3	P85A_HUMAN	membrane intracellular phosphoinositide 3-kinase complex	protein amino acid phosphorylation signal transduction	protein binding	Aldosterone-regulated sodium reabsorption Pathways in cancer Jak-STAT signaling pathway Insulin signaling pathway Type II diabetes mellitus Phosphatidylinositol signaling system Fc gamma R-mediated phagocytosis Regulation of actin cytoskeleton Focal adhesion Chemokine signaling pathway ErbB signaling pathway mTOR signaling pathway Apoptosis VEGF signaling pathway Toll-like receptor signaling pathway Natural killer cell mediated cytotoxicity T cell receptor signaling pathway B cell receptor signaling pathway Fc epsilon RI signaling pathway Leukocyte transendothelial migration Neurotrophin signaling pathway Progesterone-mediated oocyte maturation Colorectal cancer Renal cell carcinoma Pancreatic cancer Endometrial cancer Glioma Prostate cancer Melanoma Chronic myeloid leukemia Acute myeloid leukemia Small cell lung cancer Non-small cell lung cancer	Manual Assigned Name:Phosphatidylinositol 3 kinase regulatory subunit, alpha HPRD>01381_1>Y580>Phosphatidylinositol 3 kinase regulatory subunit, alpha HPRD>01381_2>Y310>Phosphatidylinositol 3 kinase regulatory subunit, alpha HPRD>01381_3>Y280>Phosphatidylinositol 3 kinase regulatory subunit, alpha SwissPROT>P85A_HUMAN>Y580>Isoform 4 of Phosphatidylinositol 3-kinase regulatory subunit alpha OS=Homo sapiens GN=PIK3R1 IPI>P27986>Y580> IPI>P27986-2>Y580> IPI>P27986-3>Y580> IPI>P27986-4>Y580> IPI>P27986-5>Y580> NCBI>NP_001229395.1>Y217>phosphatidylinositol 3-kinase regulatory subunit alpha isoform 4 [Homo sapiens] NCBI>NP_852665.1>Y280>phosphatidylinositol 3-kinase regulatory subunit alpha isoform 3 [Homo sapiens] NCBI>NP_852664.1>Y580>phosphatidylinositol 3-kinase regulatory subunit alpha isoform 1 [Homo sapiens] NCBI>NP_852556.2>Y310>phosphatidylinositol 3-kinase regulatory subunit alpha isoform 2 [Homo sapiens] NCBI>XP_016865075.1>Y489>PREDICTED: phosphatidylinositol 3-kinase regulatory subunit alpha isoform X2 [Homo sapiens] NCBI>XP_016865074.1>Y580>PREDICTED: phosphatidylinositol 3-kinase regulatory subunit alpha isoform X1 [Homo sapiens] NCBI>XP_011541795.1>Y471>PREDICTED: phosphatidylinositol 3-kinase regulatory subunit alpha isoform X3 [Homo sapiens] NCBI>XP_005248599.1>Y580>PREDICTED: phosphatidylinositol 3-kinase regulatory subunit alpha isoform X1 [Homo sapiens]
Phosphatidylinositol 3 kinase regulatory subunit, alpha	R.EYDRLY*EEYTR.T	Y467	HPRD:01381_1	SREYDRLYEEYTRTS			3	3327682	5040224	9445662	7119661	2325062	8471299	4672912	8595244	6526938	6535429	1728825	7901855	0.816846	1.49364	1.82854	0.329617	0.138585	0.149617	22.7778	29.62	1.31558e+06	P27986	PIK3R1	05831_1	P85A_HUMAN	membrane intracellular phosphoinositide 3-kinase complex	protein amino acid phosphorylation signal transduction insulin receptor signaling pathway translation	protein binding	Aldosterone-regulated sodium reabsorption Pathways in cancer Jak-STAT signaling pathway Insulin signaling pathway Type II diabetes mellitus Phosphatidylinositol signaling system Fc gamma R-mediated phagocytosis Regulation of actin cytoskeleton Focal adhesion Chemokine signaling pathway ErbB signaling pathway mTOR signaling pathway Apoptosis VEGF signaling pathway Toll-like receptor signaling pathway Natural killer cell mediated cytotoxicity T cell receptor signaling pathway B cell receptor signaling pathway Fc epsilon RI signaling pathway Leukocyte transendothelial migration Neurotrophin signaling pathway Progesterone-mediated oocyte maturation Colorectal cancer Renal cell carcinoma Pancreatic cancer Endometrial cancer Glioma Prostate cancer Melanoma Chronic myeloid leukemia Acute myeloid leukemia Small cell lung cancer Non-small cell lung cancer	Manual Assigned Name:Phosphatidylinositol 3 kinase regulatory subunit, alpha HPRD>01381_1>Y467>Phosphatidylinositol 3 kinase regulatory subunit, alpha HPRD>01381_2>Y197>Phosphatidylinositol 3 kinase regulatory subunit, alpha HPRD>01381_3>Y167>Phosphatidylinositol 3 kinase regulatory subunit, alpha HPRD>05831_1>Y199>Phosphatidylinositol 3 kinase, regulatory gamma subunit SwissPROT>P55G_HUMAN>Y163>Isoform 3 of Phosphatidylinositol 3-kinase regulatory subunit gamma OS=Homo sapiens GN=PIK3R3 SwissPROT>P85A_HUMAN>Y467>Isoform 4 of Phosphatidylinositol 3-kinase regulatory subunit alpha OS=Homo sapiens GN=PIK3R1 IPI>P27986>Y467> IPI>Q92569>Y467> IPI>E5RJY0>Y467> IPI>H0YBC2>Y467> IPI>Q5T4P3>Y467> IPI>P27986-2>Y467> IPI>P27986-3>Y467> IPI>P27986-4>Y467> IPI>P27986-5>Y467> IPI>Q92569-2>Y467> IPI>Q92569-3>Y467> IPI>F6TDL0>Y467> NCBI>NP_001315583.1>Y43>phosphatidylinositol 3-kinase regulatory subunit gamma isoform 8 [Homo sapiens] NCBI>NP_001315582.1>Y118>phosphatidylinositol 3-kinase regulatory subunit gamma isoform 7 [Homo sapiens] NCBI>NP_001315581.1>Y199>phosphatidylinositol 3-kinase regulatory subunit gamma isoform 6 [Homo sapiens] NCBI>NP_001315580.1>Y155>phosphatidylinositol 3-kinase regulatory subunit gamma isoform 5 [Homo sapiens] NCBI>NP_001315579.1>Y155>phosphatidylinositol 3-kinase regulatory subunit gamma isoform 5 [Homo sapiens] NCBI>NP_001315578.1>Y155>phosphatidylinositol 3-kinase regulatory subunit gamma isoform 5 [Homo sapiens] NCBI>NP_001315577.1>Y155>phosphatidylinositol 3-kinase regulatory subunit gamma isoform 5 [Homo sapiens] NCBI>NP_001290358.1>Y199>phosphatidylinositol 3-kinase regulatory subunit gamma isoform 4 [Homo sapiens] NCBI>NP_001290357.1>Y216>phosphatidylinositol 3-kinase regulatory subunit gamma isoform 3 [Homo sapiens] NCBI>NP_001290356.1>Y245>phosphatidylinositol 3-kinase regulatory subunit gamma isoform 2 [Homo sapiens] NCBI>NP_001229395.1>Y104>phosphatidylinositol 3-kinase regulatory subunit alpha isoform 4 [Homo sapiens] NCBI>NP_001107644.1>Y199>phosphatidylinositol 3-kinase regulatory subunit gamma isoform 1 [Homo sapiens] NCBI>NP_852665.1>Y167>phosphatidylinositol 3-kinase regulatory sub
Phosphatidylinositol 3 kinase regulatory subunit, alpha	K.TRDQY*LMWLTQK.G	Y580	HPRD:01381_1	LRKTRDQYLMWLTQK			3	1946345	700408	168544	13763661	1949072	1246033	518742	6948358	451042	592027	9679704	1036545	1.14606	0.172535	0.150546	0.383358	0.255476	0.139295	31.6317	31.16	1.2294e+06	P27986	PIK3R1	01381_3	P85A_HUMAN	membrane intracellular phosphoinositide 3-kinase complex	protein amino acid phosphorylation signal transduction	protein binding	Aldosterone-regulated sodium reabsorption Pathways in cancer Jak-STAT signaling pathway Insulin signaling pathway Type II diabetes mellitus Phosphatidylinositol signaling system Fc gamma R-mediated phagocytosis Regulation of actin cytoskeleton Focal adhesion Chemokine signaling pathway ErbB signaling pathway mTOR signaling pathway Apoptosis VEGF signaling pathway Toll-like receptor signaling pathway Natural killer cell mediated cytotoxicity T cell receptor signaling pathway B cell receptor signaling pathway Fc epsilon RI signaling pathway Leukocyte transendothelial migration Neurotrophin signaling pathway Progesterone-mediated oocyte maturation Colorectal cancer Renal cell carcinoma Pancreatic cancer Endometrial cancer Glioma Prostate cancer Melanoma Chronic myeloid leukemia Acute myeloid leukemia Small cell lung cancer Non-small cell lung cancer	Manual Assigned Name:Phosphatidylinositol 3 kinase regulatory subunit, alpha HPRD>01381_1>Y580>Phosphatidylinositol 3 kinase regulatory subunit, alpha HPRD>01381_2>Y310>Phosphatidylinositol 3 kinase regulatory subunit, alpha HPRD>01381_3>Y280>Phosphatidylinositol 3 kinase regulatory subunit, alpha SwissPROT>P85A_HUMAN>Y580>Isoform 4 of Phosphatidylinositol 3-kinase regulatory subunit alpha OS=Homo sapiens GN=PIK3R1 IPI>P27986>Y580> IPI>P27986-2>Y580> IPI>P27986-3>Y580> IPI>P27986-4>Y580> IPI>P27986-5>Y580> NCBI>NP_001229395.1>Y217>phosphatidylinositol 3-kinase regulatory subunit alpha isoform 4 [Homo sapiens] NCBI>NP_852665.1>Y280>phosphatidylinositol 3-kinase regulatory subunit alpha isoform 3 [Homo sapiens] NCBI>NP_852664.1>Y580>phosphatidylinositol 3-kinase regulatory subunit alpha isoform 1 [Homo sapiens] NCBI>NP_852556.2>Y310>phosphatidylinositol 3-kinase regulatory subunit alpha isoform 2 [Homo sapiens] NCBI>XP_016865075.1>Y489>PREDICTED: phosphatidylinositol 3-kinase regulatory subunit alpha isoform X2 [Homo sapiens] NCBI>XP_016865074.1>Y580>PREDICTED: phosphatidylinositol 3-kinase regulatory subunit alpha isoform X1 [Homo sapiens] NCBI>XP_011541795.1>Y471>PREDICTED: phosphatidylinositol 3-kinase regulatory subunit alpha isoform X3 [Homo sapiens] NCBI>XP_005248599.1>Y580>PREDICTED: phosphatidylinositol 3-kinase regulatory subunit alpha isoform X1 [Homo sapiens]
Phosphatidylinositol 3 kinase regulatory subunit, alpha	R.EY*DRLYEEYTR.T	Y463	HPRD:01381_1	FQEKSREYDRLYEEY			3	3327682	5041478	9445662	7123027	2322906	8471299	4624999	8590520	6526938	6476740	1805962	7906151	0.824077	1.50099	1.82142	0.334114	0.1364	0.149617	14.7523	12.28	1.31558e+06	P27986	PIK3R1	05831_1	P85A_HUMAN	membrane intracellular phosphoinositide 3-kinase complex	protein amino acid phosphorylation signal transduction insulin receptor signaling pathway translation	protein binding	Aldosterone-regulated sodium reabsorption Pathways in cancer Jak-STAT signaling pathway Insulin signaling pathway Type II diabetes mellitus Phosphatidylinositol signaling system Fc gamma R-mediated phagocytosis Regulation of actin cytoskeleton Focal adhesion Chemokine signaling pathway ErbB signaling pathway mTOR signaling pathway Apoptosis VEGF signaling pathway Toll-like receptor signaling pathway Natural killer cell mediated cytotoxicity T cell receptor signaling pathway B cell receptor signaling pathway Fc epsilon RI signaling pathway Leukocyte transendothelial migration Neurotrophin signaling pathway Progesterone-mediated oocyte maturation Colorectal cancer Renal cell carcinoma Pancreatic cancer Endometrial cancer Glioma Prostate cancer Melanoma Chronic myeloid leukemia Acute myeloid leukemia Small cell lung cancer Non-small cell lung cancer	Manual Assigned Name:Phosphatidylinositol 3 kinase regulatory subunit, alpha HPRD>01381_1>Y463>Phosphatidylinositol 3 kinase regulatory subunit, alpha HPRD>01381_2>Y193>Phosphatidylinositol 3 kinase regulatory subunit, alpha HPRD>01381_3>Y163>Phosphatidylinositol 3 kinase regulatory subunit, alpha HPRD>05831_1>Y195>Phosphatidylinositol 3 kinase, regulatory gamma subunit SwissPROT>P55G_HUMAN>Y159>Isoform 3 of Phosphatidylinositol 3-kinase regulatory subunit gamma OS=Homo sapiens GN=PIK3R3 SwissPROT>P85A_HUMAN>Y463>Isoform 4 of Phosphatidylinositol 3-kinase regulatory subunit alpha OS=Homo sapiens GN=PIK3R1 IPI>P27986>Y463> IPI>Q92569>Y463> IPI>E5RJY0>Y463> IPI>H0YBC2>Y463> IPI>Q5T4P3>Y463> IPI>P27986-2>Y463> IPI>P27986-3>Y463> IPI>P27986-4>Y463> IPI>P27986-5>Y463> IPI>Q92569-2>Y463> IPI>Q92569-3>Y463> IPI>F6TDL0>Y463> NCBI>NP_001315583.1>Y39>phosphatidylinositol 3-kinase regulatory subunit gamma isoform 8 [Homo sapiens] NCBI>NP_001315582.1>Y114>phosphatidylinositol 3-kinase regulatory subunit gamma isoform 7 [Homo sapiens] NCBI>NP_001315581.1>Y195>phosphatidylinositol 3-kinase regulatory subunit gamma isoform 6 [Homo sapiens] NCBI>NP_001315580.1>Y151>phosphatidylinositol 3-kinase regulatory subunit gamma isoform 5 [Homo sapiens] NCBI>NP_001315579.1>Y151>phosphatidylinositol 3-kinase regulatory subunit gamma isoform 5 [Homo sapiens] NCBI>NP_001315578.1>Y151>phosphatidylinositol 3-kinase regulatory subunit gamma isoform 5 [Homo sapiens] NCBI>NP_001315577.1>Y151>phosphatidylinositol 3-kinase regulatory subunit gamma isoform 5 [Homo sapiens] NCBI>NP_001290358.1>Y195>phosphatidylinositol 3-kinase regulatory subunit gamma isoform 4 [Homo sapiens] NCBI>NP_001290357.1>Y212>phosphatidylinositol 3-kinase regulatory subunit gamma isoform 3 [Homo sapiens] NCBI>NP_001290356.1>Y241>phosphatidylinositol 3-kinase regulatory subunit gamma isoform 2 [Homo sapiens] NCBI>NP_001229395.1>Y100>phosphatidylinositol 3-kinase regulatory subunit alpha isoform 4 [Homo sapiens] NCBI>NP_001107644.1>Y195>phosphatidylinositol 3-kinase regulatory subunit gamma isoform 1 [Homo sapiens] NCBI>NP_852665.1>Y163>phosphatidylinositol 3-kinase regulatory sub
Phosphatidylinositol 3 kinase, catalytic subunit, delta	R.GSGELY*EHEKDLVWK.L	Y548	HPRD:04161_1	RRGSGELYEHEKDLV			3	1945488	1196213	461038	1452569	12628	892609	2248748	2011498	488820	184492	614707	2133135	0.657666	0.68177	1.03665	0.345947	0.439985	0.379256	42.3356	20.1	5017.3	F8W9P4	PIK3CD	04161_2	PK3CD_HUMAN	phosphoinositide 3-kinase complex	protein amino acid phosphorylation signal transduction	protein binding binding	Inositol phosphate metabolism Aldosterone-regulated sodium reabsorption Pathways in cancer Jak-STAT signaling pathway Insulin signaling pathway Type II diabetes mellitus Phosphatidylinositol signaling system Fc gamma R-mediated phagocytosis Regulation of actin cytoskeleton Focal adhesion Chemokine signaling pathway ErbB signaling pathway mTOR signaling pathway Apoptosis VEGF signaling pathway Toll-like receptor signaling pathway Natural killer cell mediated cytotoxicity T cell receptor signaling pathway B cell receptor signaling pathway Fc epsilon RI signaling pathway Leukocyte transendothelial migration Neurotrophin signaling pathway Progesterone-mediated oocyte maturation Colorectal cancer Renal cell carcinoma Pancreatic cancer Endometrial cancer Glioma Prostate cancer Melanoma Chronic myeloid leukemia Acute myeloid leukemia Small cell lung cancer Non-small cell lung cancer	Manual Assigned Name:Phosphatidylinositol 3 kinase, catalytic subunit, delta HPRD>04161_1>Y548>Phosphatidylinositol 3 kinase, catalytic subunit, delta HPRD>04161_2>Y524>Phosphatidylinositol 3 kinase, catalytic subunit, delta SwissPROT>PK3CD_HUMAN>Y524>"Phosphatidylinositol-4,5-bisphosphate 3-kinase catalytic subunit delta isoform OS=Homo sapiens GN=PIK3CD PE=1 SV=2" IPI>F8W9P4>Y548> IPI>O00329>Y548> IPI>Q5SR50>Y548> NCBI>NP_005017.3>Y524>phosphatidylinositol 4,5-bisphosphate 3-kinase catalytic subunit delta isoform [Homo sapiens] NCBI>XP_016856974.1>Y495>PREDICTED: phosphatidylinositol 4,5-bisphosphate 3-kinase catalytic subunit delta isoform isoform X5 [Homo sapiens] NCBI>XP_016856973.1>Y523>PREDICTED: phosphatidylinositol 4,5-bisphosphate 3-kinase catalytic subunit delta isoform isoform X4 [Homo sapiens] NCBI>XP_016856972.1>Y554>PREDICTED: phosphatidylinositol 4,5-bisphosphate 3-kinase catalytic subunit delta isoform isoform X2 [Homo sapiens] NCBI>XP_016856971.1>Y583>PREDICTED: phosphatidylinositol 4,5-bisphosphate 3-kinase catalytic subunit delta isoform isoform X1 [Homo sapiens] NCBI>XP_016856970.1>Y583>PREDICTED: phosphatidylinositol 4,5-bisphosphate 3-kinase catalytic subunit delta isoform isoform X1 [Homo sapiens] NCBI>XP_016856969.1>Y583>PREDICTED: phosphatidylinositol 4,5-bisphosphate 3-kinase catalytic subunit delta isoform isoform X1 [Homo sapiens] NCBI>XP_016856968.1>Y583>PREDICTED: phosphatidylinositol 4,5-bisphosphate 3-kinase catalytic subunit delta isoform isoform X1 [Homo sapiens] NCBI>XP_016856967.1>Y583>PREDICTED: phosphatidylinositol 4,5-bisphosphate 3-kinase catalytic subunit delta isoform isoform X1 [Homo sapiens] NCBI>XP_016856966.1>Y583>PREDICTED: phosphatidylinositol 4,5-bisphosphate 3-kinase catalytic subunit delta isoform isoform X1 [Homo sapiens] NCBI>XP_016856965.1>Y583>PREDICTED: phosphatidylinositol 4,5-bisphosphate 3-kinase catalytic subunit delta isoform isoform X1 [Homo sapiens] NCBI>XP_006710752.1>Y524>PREDICTED: phosphatidylinositol 4,5-bisphosphate 3-kinase catalytic subunit delta isoform isoform X3 [Homo sapiens] >>CB
Phospholysine phosphohistidine inorganic pyrophosphate phosphatase	R.Y*YKETSGLMLDVGPYMK.A	Y158	HPRD:17274_1	ISLGRGRYYKETSGL			3	966578	294215	124675	24301468	362743	358380	323226	785844	155463	273748	2795643	453103	0.163868	0.0422046	0.257553	0.416326	0.219421	0.181521	9.6461	48.52	1.30526e+06	Q5T1Z0	LHPP	17274_1	LHPP_HUMAN	integral to membrane	metabolic process	catalytic activity	Oxidative phosphorylation	Manual Assigned Name:Phospholysine phosphohistidine inorganic pyrophosphate phosphatase HPRD>17274_1>Y158>Phospholysine phosphohistidine inorganic pyrophosphate phosphatase SwissPROT>LHPP_HUMAN>Y158>Phospholysine phosphohistidine inorganic pyrophosphate phosphatase OS=Homo sapiens GN=LHPP PE=1 SV=2 IPI>Q5T1Z0>Y158> IPI>Q9H008>Y158> IPI>Q9H008-2>Y158> NCBI>NP_001305261.1>Y158>phospholysine phosphohistidine inorganic pyrophosphate phosphatase isoform 4 [Homo sapiens] NCBI>NP_001161352.1>Y158>phospholysine phosphohistidine inorganic pyrophosphate phosphatase isoform 2 [Homo sapiens] NCBI>NP_071409.3>Y158>phospholysine phosphohistidine inorganic pyrophosphate phosphatase isoform 1 [Homo sapiens] NCBI>XP_016872000.1>Y158>PREDICTED: phospholysine phosphohistidine inorganic pyrophosphate phosphatase isoform X5 [Homo sapiens] NCBI>XP_016871999.1>Y158>PREDICTED: phospholysine phosphohistidine inorganic pyrophosphate phosphatase isoform X2 [Homo sapiens] NCBI>XP_016871998.1>Y158>PREDICTED: phospholysine phosphohistidine inorganic pyrophosphate phosphatase isoform X1 [Homo sapiens] NCBI>XP_011538360.1>Y158>PREDICTED: phospholysine phosphohistidine inorganic pyrophosphate phosphatase isoform X6 [Homo sapiens] NCBI>XP_006718006.1>Y158>PREDICTED: phospholysine phosphohistidine inorganic pyrophosphate phosphatase isoform X3 [Homo sapiens] NCBI>XP_005270083.1>Y158>PREDICTED: phospholysine phosphohistidine inorganic pyrophosphate phosphatase isoform X4 [Homo sapiens]
Phosphoribosyl pyrophosphate synthetase I	R.VY*AILTHGIFSGPAISR.I	Y245	HPRD:02413_1	SAGATRVYAILTHGI			3	1504404			4085835	212631	84543	52528		122750		571343	78836	0.208401	0.0507072	0.243315	0.439762	0.23441	0.123147	27.2817	32.62	1.19133e+06	A0A2R8Y7H4	PRPS1	17914_1	PRPS3_HUMAN	cytosol soluble fraction nucleus cellular_component integral to membrane mitochondrion membrane intracellular	nervous system development nucleoside metabolic process nucleobase, nucleoside, nucleotide and nucleic acid metabolic process	ATP binding metal ion binding magnesium ion binding	Pentose phosphate pathway Purine metabolism	Manual Assigned Name:Phosphoribosyl pyrophosphate synthetase I HPRD>02413_1>Y245>Phosphoribosyl pyrophosphate synthetase I HPRD>02414_1>Y245>Phosphoribosyl pyrophosphate synthetase II HPRD>02414_2>Y248>Phosphoribosyl pyrophosphate synthetase II HPRD>17914_1>Y245>Phosphoribosyl pyrophosphate synthetase 1 like 1 SwissPROT>PRPS1_HUMAN>Y245>Ribose-phosphate pyrophosphokinase 1 OS=Homo sapiens GN=PRPS1 PE=1 SV=2 SwissPROT>PRPS2_HUMAN>Y248>Isoform 2 of Ribose-phosphate pyrophosphokinase 2 OS=Homo sapiens GN=PRPS2 SwissPROT>PRPS3_HUMAN>Y245>Ribose-phosphate pyrophosphokinase 3 OS=Homo sapiens GN=PRPS1L1 PE=1 SV=2 IPI>A0A2R8Y7H4>Y245> IPI>A0A0B4J207>Y245> IPI>B1ALA9>Y245> IPI>B7ZB02>Y245> IPI>P11908>Y245> IPI>P21108>Y245> IPI>P60891>Y245> IPI>H7C540>Y245> IPI>P11908-2>Y245> IPI>P60891-2>Y245> NCBI>NP_001191331.1>Y41>ribose-phosphate pyrophosphokinase 1 isoform 2 [Homo sapiens] NCBI>NP_001034180.1>Y248>ribose-phosphate pyrophosphokinase 2 isoform 1 [Homo sapiens] NCBI>NP_787082.1>Y245>ribose-phosphate pyrophosphokinase 3 [Homo sapiens] NCBI>NP_002756.1>Y245>ribose-phosphate pyrophosphokinase 2 isoform 2 [Homo sapiens] NCBI>NP_002755.1>Y245>ribose-phosphate pyrophosphokinase 1 isoform 1 [Homo sapiens]
PI 3 kinase, regulatory subunit beta	K.SREYDQLY*EEYTR.T	Y464	HPRD:04404_1	SREYDQLYEEYTRTS			2	2765146	1027497	2502652	2937435	726313	1529618	1971958	1977974	1965436	1864291	395918	2921677	0.432726	0.93506	2.16086	0.10128	0.430333	0.1219	44.6853	34.93	5018.1	E9PFP1	PIK3R2	04404_1	P85B_HUMAN	intracellular	signal transduction	protein binding	Aldosterone-regulated sodium reabsorption Pathways in cancer Jak-STAT signaling pathway Insulin signaling pathway Type II diabetes mellitus Phosphatidylinositol signaling system Fc gamma R-mediated phagocytosis Regulation of actin cytoskeleton Focal adhesion Chemokine signaling pathway ErbB signaling pathway mTOR signaling pathway Apoptosis VEGF signaling pathway Toll-like receptor signaling pathway Natural killer cell mediated cytotoxicity T cell receptor signaling pathway B cell receptor signaling pathway Fc epsilon RI signaling pathway Leukocyte transendothelial migration Neurotrophin signaling pathway Progesterone-mediated oocyte maturation Colorectal cancer Renal cell carcinoma Pancreatic cancer Endometrial cancer Glioma Prostate cancer Melanoma Chronic myeloid leukemia Acute myeloid leukemia Small cell lung cancer Non-small cell lung cancer	Manual Assigned Name:PI 3 kinase, regulatory subunit beta HPRD>04404_1>Y464>PI 3 kinase, regulatory subunit beta SwissPROT>P85B_HUMAN>Y464>Phosphatidylinositol 3-kinase regulatory subunit beta OS=Homo sapiens GN=PIK3R2 PE=1 SV=2 IPI>E9PFP1>Y464> IPI>O00459>Y464> NCBI>NP_005018.1>Y464>phosphatidylinositol 3-kinase regulatory subunit beta [Homo sapiens]
PI 3 kinase, regulatory subunit beta	K.SREYDQLY*EEYTR.T	Y464	HPRD:04404_1	SREYDQLYEEYTRTS			3	1473852	408843	2482656	1349393	30986	1005223	1108927	1080639	2240917	1718299	50332	3270506	0.277995	1.59266	5.72912	0.118277	0.224069	0.0948821	44.2979	38	5018.1	E9PFP1	PIK3R2	04404_1	P85B_HUMAN	intracellular	signal transduction	protein binding	Aldosterone-regulated sodium reabsorption Pathways in cancer Jak-STAT signaling pathway Insulin signaling pathway Type II diabetes mellitus Phosphatidylinositol signaling system Fc gamma R-mediated phagocytosis Regulation of actin cytoskeleton Focal adhesion Chemokine signaling pathway ErbB signaling pathway mTOR signaling pathway Apoptosis VEGF signaling pathway Toll-like receptor signaling pathway Natural killer cell mediated cytotoxicity T cell receptor signaling pathway B cell receptor signaling pathway Fc epsilon RI signaling pathway Leukocyte transendothelial migration Neurotrophin signaling pathway Progesterone-mediated oocyte maturation Colorectal cancer Renal cell carcinoma Pancreatic cancer Endometrial cancer Glioma Prostate cancer Melanoma Chronic myeloid leukemia Acute myeloid leukemia Small cell lung cancer Non-small cell lung cancer	Manual Assigned Name:PI 3 kinase, regulatory subunit beta HPRD>04404_1>Y464>PI 3 kinase, regulatory subunit beta SwissPROT>P85B_HUMAN>Y464>Phosphatidylinositol 3-kinase regulatory subunit beta OS=Homo sapiens GN=PIK3R2 PE=1 SV=2 IPI>E9PFP1>Y464> IPI>O00459>Y464> NCBI>NP_005018.1>Y464>phosphatidylinositol 3-kinase regulatory subunit beta [Homo sapiens]
PI 3 kinase, regulatory subunit beta	R.EYDQLY*EEYTR.T	Y464	HPRD:04404_1	SREYDQLYEEYTRTS			2	6558597	5892768	5897799	18722876	1569063	10187273	10805932	11859622	4132134	2203512	3710210	21953917	0.601492	1.10133	1.83101	0.348361	0.463503	0.270367	42.3872	39.67	5018.1	E9PFP1	PIK3R2	04404_1	P85B_HUMAN	intracellular	signal transduction	protein binding	Aldosterone-regulated sodium reabsorption Pathways in cancer Jak-STAT signaling pathway Insulin signaling pathway Type II diabetes mellitus Phosphatidylinositol signaling system Fc gamma R-mediated phagocytosis Regulation of actin cytoskeleton Focal adhesion Chemokine signaling pathway ErbB signaling pathway mTOR signaling pathway Apoptosis VEGF signaling pathway Toll-like receptor signaling pathway Natural killer cell mediated cytotoxicity T cell receptor signaling pathway B cell receptor signaling pathway Fc epsilon RI signaling pathway Leukocyte transendothelial migration Neurotrophin signaling pathway Progesterone-mediated oocyte maturation Colorectal cancer Renal cell carcinoma Pancreatic cancer Endometrial cancer Glioma Prostate cancer Melanoma Chronic myeloid leukemia Acute myeloid leukemia Small cell lung cancer Non-small cell lung cancer	Manual Assigned Name:PI 3 kinase, regulatory subunit beta HPRD>04404_1>Y464>PI 3 kinase, regulatory subunit beta SwissPROT>P85B_HUMAN>Y464>Phosphatidylinositol 3-kinase regulatory subunit beta OS=Homo sapiens GN=PIK3R2 PE=1 SV=2 IPI>E9PFP1>Y464> IPI>O00459>Y464> NCBI>NP_005018.1>Y464>phosphatidylinositol 3-kinase regulatory subunit beta [Homo sapiens]
Piezo-type mechanosensitive ion channel component	R.ELY*M#EK.L	Y2096	UNI:E7EVM7	QKGKRELYMEKLQEH			2		381062	414869	290198	285624	3952		8553	166437		426800	154589	0.949386	0.637363	0.671343			0.43538	100	10.61	71351.2	E7EVM7	PIEZO2		PIEZ2_HUMAN					Manual Assigned Name:Piezo-type mechanosensitive ion channel component SwissPROT>PIEZ2_HUMAN>Y102>Isoform 3 of Protein PIEZO2 OS=Homo sapiens GN=FAM38B IPI>E7EVM7>Y2096> IPI>Q9H5I5>Y2096> IPI>Q9H5I5-2>Y2096> IPI>Q9H5I5-3>Y2096> IPI>Q9H5I5-4>Y2096> NCBI>NP_071351.2>Y2145>piezo-type mechanosensitive ion channel component 2 [Homo sapiens] NCBI>XP_016881407.1>Y2176>PREDICTED: piezo-type mechanosensitive ion channel component 2 isoform X2 [Homo sapiens] NCBI>XP_011524028.1>Y2128>PREDICTED: piezo-type mechanosensitive ion channel component 2 isoform X5 [Homo sapiens] NCBI>XP_011524027.1>Y2159>PREDICTED: piezo-type mechanosensitive ion channel component 2 isoform X4 [Homo sapiens] NCBI>XP_011524026.1>Y2170>PREDICTED: piezo-type mechanosensitive ion channel component 2 isoform X3 [Homo sapiens] NCBI>XP_011524025.1>Y2189>PREDICTED: piezo-type mechanosensitive ion channel component 2 isoform X1 [Homo sapiens]
PLC, gamma 2	R.EGSDSY*AITFR.A	Y680	HPRD:02570_1	KREGSDSYAITFRAR			2	9510756	9134264	14088806	27168899	1731170	12554239	8825525	13171895	539740	1649382	2643717	24517541	0.565821	1.0964	1.93772	0.381618	0.49743	0.440266	33.8039	89.36	2652.2	A0A0A0MRF9	PLCG2	02570_2	PLCG2_HUMAN	plasma membrane	signal transduction	protein binding	Inositol phosphate metabolism Pathways in cancer Calcium signaling pathway Phosphatidylinositol signaling system Fc gamma R-mediated phagocytosis ErbB signaling pathway VEGF signaling pathway Natural killer cell mediated cytotoxicity Fc epsilon RI signaling pathway Leukocyte transendothelial migration Neurotrophin signaling pathway Glioma Non-small cell lung cancer Epithelial cell signaling in Helicobacter pylori infection Vibrio cholerae infection	Manual Assigned Name:PLC, gamma 2 HPRD>02570_1>Y680>PLC, gamma 2 HPRD>02570_2>Y680>PLC, gamma 2 SwissPROT>PLCG2_HUMAN>Y680>"1-phosphatidylinositol-4,5-bisphosphate phosphodiesterase gamma-2 OS=Homo sapiens GN=PLCG2 PE=1 SV=4" IPI>A0A0A0MRF9>Y680> IPI>P16885>Y680> NCBI>NP_002652.2>Y680>1-phosphatidylinositol 4,5-bisphosphate phosphodiesterase gamma-2 [Homo sapiens]
PLC, gamma 2	R.MY*VDPSEINPSMPQR.T	Y759	HPRD:02570_1	LYDVSRMYVDPSEIN			3	557518	467577	60339	3487026	618706	108956	640711	881722	39531	158920	71761	213478	0.421076	0.0871778	0.207036	0.367416	0.099735	0.144726	32.3872	47.37	2652.2	A0A0A0MRF9	PLCG2	02570_2	PLCG2_HUMAN	plasma membrane membrane fraction	signal transduction	protein binding	Inositol phosphate metabolism Pathways in cancer Calcium signaling pathway Phosphatidylinositol signaling system Fc gamma R-mediated phagocytosis ErbB signaling pathway VEGF signaling pathway Natural killer cell mediated cytotoxicity Fc epsilon RI signaling pathway Leukocyte transendothelial migration Neurotrophin signaling pathway Glioma Non-small cell lung cancer Epithelial cell signaling in Helicobacter pylori infection Vibrio cholerae infection	Manual Assigned Name:PLC, gamma 2 HPRD>02570_1>Y759>PLC, gamma 2 HPRD>02570_2>Y759>PLC, gamma 2 SwissPROT>PLCG2_HUMAN>Y759>"1-phosphatidylinositol-4,5-bisphosphate phosphodiesterase gamma-2 OS=Homo sapiens GN=PLCG2 PE=1 SV=4" IPI>A0A0A0MRF9>Y759> IPI>P16885>Y759> NCBI>NP_002652.2>Y759>1-phosphatidylinositol 4,5-bisphosphate phosphodiesterase gamma-2 [Homo sapiens]
PLC, gamma 2	R.MY*VDPSEINPSMPQR.T	Y759	HPRD:02570_1	LYDVSRMYVDPSEIN			2	3534684	1905979		7033003	2996573		2266021	2485438	154033	815482	295061	1280725	0.562894	0.210234	0.373487	0.334114	0.190317	0.284726	109.371	69.03	2652.2	A0A0A0MRF9	PLCG2	02570_2	PLCG2_HUMAN	plasma membrane membrane fraction	signal transduction	protein binding	Inositol phosphate metabolism Pathways in cancer Calcium signaling pathway Phosphatidylinositol signaling system Fc gamma R-mediated phagocytosis ErbB signaling pathway VEGF signaling pathway Natural killer cell mediated cytotoxicity Fc epsilon RI signaling pathway Leukocyte transendothelial migration Neurotrophin signaling pathway Glioma Non-small cell lung cancer Epithelial cell signaling in Helicobacter pylori infection Vibrio cholerae infection	Manual Assigned Name:PLC, gamma 2 HPRD>02570_1>Y759>PLC, gamma 2 HPRD>02570_2>Y759>PLC, gamma 2 SwissPROT>PLCG2_HUMAN>Y759>"1-phosphatidylinositol-4,5-bisphosphate phosphodiesterase gamma-2 OS=Homo sapiens GN=PLCG2 PE=1 SV=4" IPI>A0A0A0MRF9>Y759> IPI>P16885>Y759> NCBI>NP_002652.2>Y759>1-phosphatidylinositol 4,5-bisphosphate phosphodiesterase gamma-2 [Homo sapiens]
PLC, gamma 2	R.KREGSDSY*AITFR.A	Y680	HPRD:02570_1	KREGSDSYAITFRAR			3	1334048	1938815	4394022	718796	876659	5782412	1230940	1358498	5223988	3317549	4542956	5385070	1.32048	3.14868	2.3845	0.406244	0.0426984	0.0883374	32.1312	45.43	2652.2	A0A0A0MRF9	PLCG2	02570_2	PLCG2_HUMAN	plasma membrane	signal transduction	protein binding	Inositol phosphate metabolism Pathways in cancer Calcium signaling pathway Phosphatidylinositol signaling system Fc gamma R-mediated phagocytosis ErbB signaling pathway VEGF signaling pathway Natural killer cell mediated cytotoxicity Fc epsilon RI signaling pathway Leukocyte transendothelial migration Neurotrophin signaling pathway Glioma Non-small cell lung cancer Epithelial cell signaling in Helicobacter pylori infection Vibrio cholerae infection	Manual Assigned Name:PLC, gamma 2 HPRD>02570_1>Y680>PLC, gamma 2 HPRD>02570_2>Y680>PLC, gamma 2 SwissPROT>PLCG2_HUMAN>Y680>"1-phosphatidylinositol-4,5-bisphosphate phosphodiesterase gamma-2 OS=Homo sapiens GN=PLCG2 PE=1 SV=4" IPI>A0A0A0MRF9>Y680> IPI>P16885>Y680> NCBI>NP_002652.2>Y680>1-phosphatidylinositol 4,5-bisphosphate phosphodiesterase gamma-2 [Homo sapiens]
Poly adenylate binding protein 2	R.HLVPGAGGEAGEGAPGGAGDY*GNGLESEELEPEELLLEPEPEPEPEEEPPRPR.A	Y46	HPRD:03787_1	APGGAGDYGNGLESE			4	465698	387534	1095084		411827	931674	760725	1468066	2419055	1306356	1075973	1593916	0.990039	1.78847	1.80646	0.481827	0.197111	0.190317		19.21	4634.1	Q86U42	PABPN1	03787_1	PABP2_HUMAN	nucleus	mRNA processing	protein binding		Manual Assigned Name:Poly adenylate binding protein 2 HPRD>03787_1>Y46>Poly adenylate binding protein 2 SwissPROT>PABP2_HUMAN>Y46>Isoform 2 of Polyadenylate-binding protein 2 OS=Homo sapiens GN=PABPN1 IPI>Q86U42>Y46> IPI>Q86U42-2>Y46> NCBI>NP_004634.1>Y46>polyadenylate-binding protein 2 [Homo sapiens]
Poly(rC) binding protein 2	K.GVTIPYRPKPSSSPVIFAGGQAYTIQGQY*AIPQPDLTK.L	Y201	HPRD:03129_3	AYTIQGQYAIPQPDL			4	12473110	5545851	5245051		7495980	8255203	12698155	8961341	7188247	12327753	3984093	5171355	0.519759	0.517211	0.995097	0.078445	0.0353547	0.499327	22.8602	23.52	1.12239e+06	F8VRH0	PCBP2	03129_3	F8VRH0_HUMAN	proteasome complex nucleus	regulation of JAK-STAT cascade DNA repair regulation of transcription, DNA-dependent proteolysis	RNA binding		Manual Assigned Name:Poly(rC) binding protein 2 HPRD>03129_3>Y201>Poly(rC) binding protein 2 IPI>F8VRH0>Y76> IPI>Q15366-4>Y76> IPI>Q15366-5>Y76> IPI>Q15366-7>Y76> IPI>Q15366-8>Y76> NCBI>NP_001122386.1>Y201>poly(rC)-binding protein 2 isoform g [Homo sapiens] NCBI>NP_001122385.1>Y205>poly(rC)-binding protein 2 isoform f [Homo sapiens] NCBI>NP_001092090.1>Y201>poly(rC)-binding protein 2 isoform c [Homo sapiens]
Polyadenylate binding protein 1	R.IVATKPLY*VALAQR.K	Y364	HPRD:05247_1	IVATKPLYVALAQRK			3	1636883	447172	3518466	6162946	947980	3563548	896568	618959	3929159		2998823	3053356	0.432328	1.21296	2.80565	0.275266	0.288092	0.0775495	30.93	28.2	112241	A0A087WTT1	PABPC1	05248_1	PABP3_HUMAN	nucleus cytoplasm intracellular membrane transcription factor complex	mRNA processing mRNA metabolic process intracellular signaling cascade cell-cell adhesion cell adhesion mRNA polyadenylation protein transport regulation of transcription, DNA-dependent	protein binding nucleotide binding		Manual Assigned Name:Polyadenylate binding protein 1 HPRD>05247_1>Y364>Polyadenylate binding protein 1 HPRD>05248_1>Y364>Poly adenylate binding protein 3 SwissPROT>PABP1_HUMAN>Y364>Isoform 2 of Polyadenylate-binding protein 1 OS=Homo sapiens GN=PABPC1 SwissPROT>PABP3_HUMAN>Y364>Polyadenylate-binding protein 3 OS=Homo sapiens GN=PABPC3 PE=1 SV=2 IPI>A0A087WTT1>Y339> IPI>E7EQV3>Y339> IPI>E7ERJ7>Y339> IPI>P11940>Y339> IPI>Q9H361>Y339> IPI>H0YAR2>Y339> IPI>H0YB86>Y339> IPI>P11940-2>Y339> NCBI>NP_112241.2>Y364>polyadenylate-binding protein 3 [Homo sapiens] NCBI>NP_002559.2>Y364>polyadenylate-binding protein 1 [Homo sapiens] NCBI>XP_005250918.1>Y364>PREDICTED: polyadenylate-binding protein 1 isoform X1 [Homo sapiens]
Polypyrimidine tract binding protein 1	R.GQPIY*IQFSNHK.E	Y127	HPRD:02823_1	VLRGQPIYIQFSNHK			2	6766219	4337376	5958613	7448107	1634889	5025036	5627874	6372632	3052927	4840399	709892	5984430	0.528907	0.811139	1.53361	0.178031	0.257853	0.241205	49.1569	54.46	114368	A0A0U1RRM4	PTBP1	02823_3	PTBP1_HUMAN	nucleus integral to membrane	mRNA processing cell adhesion	protein binding nucleotide binding		Manual Assigned Name:Polypyrimidine tract binding protein 1 HPRD>02823_1>Y127>Polypyrimidine tract binding protein 1 HPRD>02823_2>Y127>Polypyrimidine tract binding protein 1 HPRD>02823_3>Y127>Polypyrimidine tract binding protein 1 SwissPROT>PTBP1_HUMAN>Y127>Isoform 2 of Polypyrimidine tract-binding protein 1 OS=Homo sapiens GN=PTBP1 IPI>A0A0U1RRM4>Y127> IPI>P26599>Y127> IPI>K7EKJ7>Y127> IPI>K7ES59>Y127> IPI>P26599-2>Y127> IPI>P26599-3>Y127> IPI>A6NLN1>Y127> NCBI>NP_114368.1>Y127>polypyrimidine tract-binding protein 1 isoform c [Homo sapiens] NCBI>NP_114367.1>Y127>polypyrimidine tract-binding protein 1 isoform b [Homo sapiens] NCBI>NP_002810.1>Y127>polypyrimidine tract-binding protein 1 isoform a [Homo sapiens] NCBI>XP_005259655.1>Y129>PREDICTED: polypyrimidine tract-binding protein 1 isoform X2 [Homo sapiens] NCBI>XP_005259654.1>Y129>PREDICTED: polypyrimidine tract-binding protein 1 isoform X1 [Homo sapiens]
Polypyrimidine tract binding protein 1	R.GQPIY*IQFSNHK.E	Y127	HPRD:02823_1	VLRGQPIYIQFSNHK			3	8206747	5770739	10488142	9108677	2065955	9516905	7169123	7799299	3439695	8676648	418189	10889973	0.484126	1.03539	2.13868	0.181521	0.479616	0.202542	36.9436	24.65	114368	A0A0U1RRM4	PTBP1	02823_3	PTBP1_HUMAN	nucleus integral to membrane	mRNA processing cell adhesion	protein binding nucleotide binding		Manual Assigned Name:Polypyrimidine tract binding protein 1 HPRD>02823_1>Y127>Polypyrimidine tract binding protein 1 HPRD>02823_2>Y127>Polypyrimidine tract binding protein 1 HPRD>02823_3>Y127>Polypyrimidine tract binding protein 1 SwissPROT>PTBP1_HUMAN>Y127>Isoform 2 of Polypyrimidine tract-binding protein 1 OS=Homo sapiens GN=PTBP1 IPI>A0A0U1RRM4>Y127> IPI>P26599>Y127> IPI>K7EKJ7>Y127> IPI>K7ES59>Y127> IPI>P26599-2>Y127> IPI>P26599-3>Y127> IPI>A6NLN1>Y127> NCBI>NP_114368.1>Y127>polypyrimidine tract-binding protein 1 isoform c [Homo sapiens] NCBI>NP_114367.1>Y127>polypyrimidine tract-binding protein 1 isoform b [Homo sapiens] NCBI>NP_002810.1>Y127>polypyrimidine tract-binding protein 1 isoform a [Homo sapiens] NCBI>XP_005259655.1>Y129>PREDICTED: polypyrimidine tract-binding protein 1 isoform X2 [Homo sapiens] NCBI>XP_005259654.1>Y129>PREDICTED: polypyrimidine tract-binding protein 1 isoform X1 [Homo sapiens]
Prolyl endopeptidase	R.MTELY*DYPK.Y	Y71	HPRD:02673_1	KERMTELYDYPKYSC			2	16123955	4928241	6581909	23722413	3726279	4438725	4623113	5988592	4176034	412738	4172205	7787000	0.419215	0.512088	1.22154	0.496068	0.505707	0.301019	26.0224	28.82	2717.3	P48147	PREP	02673_1	PPCE_HUMAN	nucleus	proteolysis	hydrolase activity serine-type endopeptidase activity		Manual Assigned Name:Prolyl endopeptidase HPRD>02673_1>Y71>Prolyl endopeptidase SwissPROT>PPCE_HUMAN>Y71>Prolyl endopeptidase OS=Homo sapiens GN=PREP PE=1 SV=2 IPI>P48147>Y71> NCBI>NP_002717.3>Y71>prolyl endopeptidase [Homo sapiens] NCBI>XP_011534227.1>Y71>PREDICTED: prolyl endopeptidase isoform X1 [Homo sapiens] NCBI>XP_005267101.1>Y71>PREDICTED: prolyl endopeptidase isoform X2 [Homo sapiens]
Prolyl endopeptidase	R.M#TELY*DYPK.Y	Y71	HPRD:02673_1	KERMTELYDYPKYSC			2	68863	1189425	4825465	83700	1092602	4705576	160777	673060	2197237	103002		5967960	9.46365	42.5041	4.4913	0.0129248	0.00154431	0.0353547	32.1312	31.26	2717.3	P48147	PREP	02673_1	PPCE_HUMAN	nucleus	proteolysis	hydrolase activity serine-type endopeptidase activity		Manual Assigned Name:Prolyl endopeptidase HPRD>02673_1>Y71>Prolyl endopeptidase SwissPROT>PPCE_HUMAN>Y71>Prolyl endopeptidase OS=Homo sapiens GN=PREP PE=1 SV=2 IPI>P48147>Y71> NCBI>NP_002717.3>Y71>prolyl endopeptidase [Homo sapiens] NCBI>XP_011534227.1>Y71>PREDICTED: prolyl endopeptidase isoform X1 [Homo sapiens] NCBI>XP_005267101.1>Y71>PREDICTED: prolyl endopeptidase isoform X2 [Homo sapiens]
Protein kinase C delta	R.RSDSASSEPVGIY*QGFEKK.T	Y313	HPRD:01501_1	SSEPVGIYQGFEKKT			3	9982895	7109998	8395342	11946208	10317885	6116153	5138345	8765234	10298400	2863355	9843313	5769186	1.20399	1.02166	0.84856	0.310745	0.437723	0.274935	90.5132	50.07	1.30326e+06	Q05655	PRKCD	01501_2	KPCD_HUMAN	nucleus cytoplasm membrane	protein amino acid phosphorylation	protein binding ATP binding	Vascular smooth muscle contraction Tight junction	Manual Assigned Name:Protein kinase C delta HPRD>01501_1>Y313>Protein kinase C delta HPRD>01501_2>Y313>Protein kinase C delta SwissPROT>KPCD_HUMAN>Y313>Protein kinase C delta type OS=Homo sapiens GN=PRKCD PE=1 SV=2 IPI>Q05655>Y313> IPI>Q05655-2>Y313> NCBI>NP_001303256.1>Y313>protein kinase C delta type [Homo sapiens] NCBI>NP_997704.1>Y313>protein kinase C delta type [Homo sapiens] NCBI>NP_006245.2>Y313>protein kinase C delta type [Homo sapiens] NCBI>XP_016862345.1>Y313>PREDICTED: protein kinase C delta type isoform X1 [Homo sapiens] NCBI>XP_016862344.1>Y313>PREDICTED: protein kinase C delta type isoform X1 [Homo sapiens] NCBI>XP_006713322.1>Y313>PREDICTED: protein kinase C delta type isoform X1 [Homo sapiens] NCBI>XP_006713320.1>Y329>PREDICTED: protein kinase C delta type isoform X2 [Homo sapiens]
Protein kinase C delta	R.RSDSASSEPVGIY*QGFEK.K	Y313	HPRD:01501_1	SSEPVGIYQGFEKKT			2	2571917	3028943	3004985	4481485	2414437	2021723	1707703	3698269	2140244	742847	2482343	2614544	1.22307	1.0292	0.841492	0.30563	0.40231	0.254268	60.648	37.84	1.30326e+06	Q05655	PRKCD	01501_2	KPCD_HUMAN	nucleus cytoplasm membrane	protein amino acid phosphorylation	protein binding ATP binding	Vascular smooth muscle contraction Tight junction	Manual Assigned Name:Protein kinase C delta HPRD>01501_1>Y313>Protein kinase C delta HPRD>01501_2>Y313>Protein kinase C delta SwissPROT>KPCD_HUMAN>Y313>Protein kinase C delta type OS=Homo sapiens GN=PRKCD PE=1 SV=2 IPI>Q05655>Y313> IPI>Q05655-2>Y313> NCBI>NP_001303256.1>Y313>protein kinase C delta type [Homo sapiens] NCBI>NP_997704.1>Y313>protein kinase C delta type [Homo sapiens] NCBI>NP_006245.2>Y313>protein kinase C delta type [Homo sapiens] NCBI>XP_016862345.1>Y313>PREDICTED: protein kinase C delta type isoform X1 [Homo sapiens] NCBI>XP_016862344.1>Y313>PREDICTED: protein kinase C delta type isoform X1 [Homo sapiens] NCBI>XP_006713322.1>Y313>PREDICTED: protein kinase C delta type isoform X1 [Homo sapiens] NCBI>XP_006713320.1>Y329>PREDICTED: protein kinase C delta type isoform X2 [Homo sapiens]
Protein kinase C delta	R.RSDSASSEPVGIY*QGFEK.K	Y313	HPRD:01501_1	SSEPVGIYQGFEKKT			3	3607576	8341988	10436254	8333432	5514640	7364975	4001212	10125105	5847601	1066884	7191138	8783371	1.83272	1.90676	1.0404	0.180519	0.168507	0.472826	77.6139	66.83	1.30326e+06	Q05655	PRKCD	01501_2	KPCD_HUMAN	nucleus cytoplasm membrane	protein amino acid phosphorylation	protein binding ATP binding	Vascular smooth muscle contraction Tight junction	Manual Assigned Name:Protein kinase C delta HPRD>01501_1>Y313>Protein kinase C delta HPRD>01501_2>Y313>Protein kinase C delta SwissPROT>KPCD_HUMAN>Y313>Protein kinase C delta type OS=Homo sapiens GN=PRKCD PE=1 SV=2 IPI>Q05655>Y313> IPI>Q05655-2>Y313> NCBI>NP_001303256.1>Y313>protein kinase C delta type [Homo sapiens] NCBI>NP_997704.1>Y313>protein kinase C delta type [Homo sapiens] NCBI>NP_006245.2>Y313>protein kinase C delta type [Homo sapiens] NCBI>XP_016862345.1>Y313>PREDICTED: protein kinase C delta type isoform X1 [Homo sapiens] NCBI>XP_016862344.1>Y313>PREDICTED: protein kinase C delta type isoform X1 [Homo sapiens] NCBI>XP_006713322.1>Y313>PREDICTED: protein kinase C delta type isoform X1 [Homo sapiens] NCBI>XP_006713320.1>Y329>PREDICTED: protein kinase C delta type isoform X2 [Homo sapiens]
Protein kinase C delta	R.SDSASSEPVGIY*QGFEK.K	Y313	HPRD:01501_1	SSEPVGIYQGFEKKT			2	4876713	8540689	6783443	11768130	5231784	6025360	5184720	9159110	7934130	4063417	3012354	8113581	1.00197	1.11445	1.11226	0.516246	0.348896	0.365429	56.6176	61.31	1.30326e+06	Q05655	PRKCD	01501_2	KPCD_HUMAN	nucleus cytoplasm membrane	protein amino acid phosphorylation	protein binding ATP binding	Vascular smooth muscle contraction Tight junction	Manual Assigned Name:Protein kinase C delta HPRD>01501_1>Y313>Protein kinase C delta HPRD>01501_2>Y313>Protein kinase C delta SwissPROT>KPCD_HUMAN>Y313>Protein kinase C delta type OS=Homo sapiens GN=PRKCD PE=1 SV=2 IPI>Q05655>Y313> IPI>Q05655-2>Y313> NCBI>NP_001303256.1>Y313>protein kinase C delta type [Homo sapiens] NCBI>NP_997704.1>Y313>protein kinase C delta type [Homo sapiens] NCBI>NP_006245.2>Y313>protein kinase C delta type [Homo sapiens] NCBI>XP_016862345.1>Y313>PREDICTED: protein kinase C delta type isoform X1 [Homo sapiens] NCBI>XP_016862344.1>Y313>PREDICTED: protein kinase C delta type isoform X1 [Homo sapiens] NCBI>XP_006713322.1>Y313>PREDICTED: protein kinase C delta type isoform X1 [Homo sapiens] NCBI>XP_006713320.1>Y329>PREDICTED: protein kinase C delta type isoform X2 [Homo sapiens]
Protein tyrosine phosphatase, non-receptor type 11	K.IQNTGDY*YDLYGGEK.F	Y62	HPRD:01470_1	KIQNTGDYYDLYGGE			2	8919666	7419384	7815475	15207043	2732601	11659110	9762014	13430978	6486182	4475975	3571246	18720431	0.707792	1.16464	1.64546	0.29495	0.422038	0.23441	16.9461	89.53	1.31737e+06	A0A1W2PPU4	PTPN11	01470_1	PTN11_HUMAN	cytoplasm	lipid metabolic process signal transduction	protein binding	Jak-STAT signaling pathway Natural killer cell mediated cytotoxicity T cell receptor signaling pathway B cell receptor signaling pathway Leukocyte transendothelial migration Neurotrophin signaling pathway Renal cell carcinoma Chronic myeloid leukemia Adipocytokine signaling pathway Leishmania infection Epithelial cell signaling in Helicobacter pylori infection Adherens junction MAPK signaling pathway - fly	Manual Assigned Name:Protein tyrosine phosphatase, non-receptor type 11 HPRD>01470_1>Y62>Protein tyrosine phosphatase, non-receptor type 11 SwissPROT>PTN11_HUMAN>Y62>Isoform 3 of Tyrosine-protein phosphatase non-receptor type 11 OS=Homo sapiens GN=PTPN11 IPI>A0A1W2PPU4>Y62> IPI>Q06124>Y62> IPI>Q06124-2>Y62> IPI>Q06124-3>Y62> NCBI>NP_001317366.1>Y62>tyrosine-protein phosphatase non-receptor type 11 isoform 3 [Homo sapiens] NCBI>NP_542168.1>Y62>tyrosine-protein phosphatase non-receptor type 11 isoform 2 [Homo sapiens] NCBI>NP_002825.3>Y62>tyrosine-protein phosphatase non-receptor type 11 isoform 1 [Homo sapiens] NCBI>XP_016875211.1>Y61>PREDICTED: tyrosine-protein phosphatase non-receptor type 11 isoform X3 [Homo sapiens] NCBI>XP_011536915.1>Y61>PREDICTED: tyrosine-protein phosphatase non-receptor type 11 isoform X2 [Homo sapiens]
PRP4 pre-mRNA processing factor 4 homolog B	K.LCDFGSASHVADNDITPY*LVSR.F	Y849	HPRD:09087_1	ADNDITPYLVSRFYR			4	223870575	177948320	237004827	384644270	239525805	115095716	194469485	197061341	321774606	226469330	233642584	138606969	0.823911	0.789236	0.957915	0.301019	0.298103	0.412605	39.0772	26.5	3904.3	Q13523	PRPF4B	09087_2	PRP4B_HUMAN	nucleus chromosome	protein amino acid phosphorylation	protein binding		Manual Assigned Name:PRP4 pre-mRNA processing factor 4 homolog B HPRD>09087_1>Y849>PRP4 pre-mRNA processing factor 4 homolog B HPRD>09087_2>Y849>PRP4 pre-mRNA processing factor 4 homolog B SwissPROT>PRP4B_HUMAN>Y849>Serine/threonine-protein kinase PRP4 homolog OS=Homo sapiens GN=PRPF4B PE=1 SV=3 IPI>Q13523>Y849> IPI>H0YDJ3>Y849> NCBI>NP_003904.3>Y849>serine/threonine-protein kinase PRP4 homolog [Homo sapiens] NCBI>XP_016866924.1>Y849>PREDICTED: serine/threonine-protein kinase PRP4 homolog isoform X2 [Homo sapiens] NCBI>XP_016866923.1>Y849>PREDICTED: serine/threonine-protein kinase PRP4 homolog isoform X2 [Homo sapiens] NCBI>XP_016866922.1>Y849>PREDICTED: serine/threonine-protein kinase PRP4 homolog isoform X2 [Homo sapiens] NCBI>XP_016866921.1>Y849>PREDICTED: serine/threonine-protein kinase PRP4 homolog isoform X2 [Homo sapiens] NCBI>XP_016866920.1>Y849>PREDICTED: serine/threonine-protein kinase PRP4 homolog isoform X1 [Homo sapiens] NCBI>XP_016866919.1>Y849>PREDICTED: serine/threonine-protein kinase PRP4 homolog isoform X1 [Homo sapiens] NCBI>XP_016866918.1>Y849>PREDICTED: serine/threonine-protein kinase PRP4 homolog isoform X1 [Homo sapiens] NCBI>XP_016866917.1>Y849>PREDICTED: serine/threonine-protein kinase PRP4 homolog isoform X1 [Homo sapiens] NCBI>XP_016866916.1>Y849>PREDICTED: serine/threonine-protein kinase PRP4 homolog isoform X1 [Homo sapiens] NCBI>XP_016866915.1>Y849>PREDICTED: serine/threonine-protein kinase PRP4 homolog isoform X1 [Homo sapiens] NCBI>XP_016866914.1>Y849>PREDICTED: serine/threonine-protein kinase PRP4 homolog isoform X1 [Homo sapiens] NCBI>XP_016866913.1>Y849>PREDICTED: serine/threonine-protein kinase PRP4 homolog isoform X1 [Homo sapiens] NCBI>XP_016866912.1>Y849>PREDICTED: serine/threonine-protein kinase PRP4 homolog isoform X1 [Homo sapiens] NCBI>XP_016866911.1>Y849>PREDICTED: serine/threonine-protein kinase PRP4 homolog isoform X1 [Homo sapiens] NCBI>XP_016866910.1>Y849>PREDICTED: serine/threonine-protein kinase PRP4 homolog isoform X1 [Homo sapiens] NCBI>XP_016866909.1>Y849>PREDICTED: serine/threonine-protein kinase PRP4 homolog isoform X1
PRP4 pre-mRNA processing factor 4 homolog B	K.LCDFGSASHVADNDITPY*LVSR.F	Y849	HPRD:09087_1	ADNDITPYLVSRFYR			3	1378635901	18052170328	3147474	314874326	4676001	11658813	17908289264	15885417612	53215907	26372377	19149747062	11939277980	2.70489	0.611738	0.22616	0.410643	0.300158	0.254268	46.8588	76.11	3904.3	Q13523	PRPF4B	09087_2	PRP4B_HUMAN	nucleus chromosome	protein amino acid phosphorylation	protein binding		Manual Assigned Name:PRP4 pre-mRNA processing factor 4 homolog B HPRD>09087_1>Y849>PRP4 pre-mRNA processing factor 4 homolog B HPRD>09087_2>Y849>PRP4 pre-mRNA processing factor 4 homolog B SwissPROT>PRP4B_HUMAN>Y849>Serine/threonine-protein kinase PRP4 homolog OS=Homo sapiens GN=PRPF4B PE=1 SV=3 IPI>Q13523>Y849> IPI>H0YDJ3>Y849> NCBI>NP_003904.3>Y849>serine/threonine-protein kinase PRP4 homolog [Homo sapiens] NCBI>XP_016866924.1>Y849>PREDICTED: serine/threonine-protein kinase PRP4 homolog isoform X2 [Homo sapiens] NCBI>XP_016866923.1>Y849>PREDICTED: serine/threonine-protein kinase PRP4 homolog isoform X2 [Homo sapiens] NCBI>XP_016866922.1>Y849>PREDICTED: serine/threonine-protein kinase PRP4 homolog isoform X2 [Homo sapiens] NCBI>XP_016866921.1>Y849>PREDICTED: serine/threonine-protein kinase PRP4 homolog isoform X2 [Homo sapiens] NCBI>XP_016866920.1>Y849>PREDICTED: serine/threonine-protein kinase PRP4 homolog isoform X1 [Homo sapiens] NCBI>XP_016866919.1>Y849>PREDICTED: serine/threonine-protein kinase PRP4 homolog isoform X1 [Homo sapiens] NCBI>XP_016866918.1>Y849>PREDICTED: serine/threonine-protein kinase PRP4 homolog isoform X1 [Homo sapiens] NCBI>XP_016866917.1>Y849>PREDICTED: serine/threonine-protein kinase PRP4 homolog isoform X1 [Homo sapiens] NCBI>XP_016866916.1>Y849>PREDICTED: serine/threonine-protein kinase PRP4 homolog isoform X1 [Homo sapiens] NCBI>XP_016866915.1>Y849>PREDICTED: serine/threonine-protein kinase PRP4 homolog isoform X1 [Homo sapiens] NCBI>XP_016866914.1>Y849>PREDICTED: serine/threonine-protein kinase PRP4 homolog isoform X1 [Homo sapiens] NCBI>XP_016866913.1>Y849>PREDICTED: serine/threonine-protein kinase PRP4 homolog isoform X1 [Homo sapiens] NCBI>XP_016866912.1>Y849>PREDICTED: serine/threonine-protein kinase PRP4 homolog isoform X1 [Homo sapiens] NCBI>XP_016866911.1>Y849>PREDICTED: serine/threonine-protein kinase PRP4 homolog isoform X1 [Homo sapiens] NCBI>XP_016866910.1>Y849>PREDICTED: serine/threonine-protein kinase PRP4 homolog isoform X1 [Homo sapiens] NCBI>XP_016866909.1>Y849>PREDICTED: serine/threonine-protein kinase PRP4 homolog isoform X1
PRP4 pre-mRNA processing factor 4 homolog B	K.LCDFGSASHVADNDITPY*LVSR.F	Y849	HPRD:09087_1	ADNDITPYLVSRFYR			2	989423004	949564319	1094780883	2188183085	1275407728	560743034	941699009	751200051	1765258741	1626396334	1052671929	622915033	0.701193	0.703778	1.00369	0.246124	0.267221	0.454349	44.6853	87.22	3904.3	Q13523	PRPF4B	09087_2	PRP4B_HUMAN	nucleus chromosome	protein amino acid phosphorylation	protein binding		Manual Assigned Name:PRP4 pre-mRNA processing factor 4 homolog B HPRD>09087_1>Y849>PRP4 pre-mRNA processing factor 4 homolog B HPRD>09087_2>Y849>PRP4 pre-mRNA processing factor 4 homolog B SwissPROT>PRP4B_HUMAN>Y849>Serine/threonine-protein kinase PRP4 homolog OS=Homo sapiens GN=PRPF4B PE=1 SV=3 IPI>Q13523>Y849> IPI>H0YDJ3>Y849> NCBI>NP_003904.3>Y849>serine/threonine-protein kinase PRP4 homolog [Homo sapiens] NCBI>XP_016866924.1>Y849>PREDICTED: serine/threonine-protein kinase PRP4 homolog isoform X2 [Homo sapiens] NCBI>XP_016866923.1>Y849>PREDICTED: serine/threonine-protein kinase PRP4 homolog isoform X2 [Homo sapiens] NCBI>XP_016866922.1>Y849>PREDICTED: serine/threonine-protein kinase PRP4 homolog isoform X2 [Homo sapiens] NCBI>XP_016866921.1>Y849>PREDICTED: serine/threonine-protein kinase PRP4 homolog isoform X2 [Homo sapiens] NCBI>XP_016866920.1>Y849>PREDICTED: serine/threonine-protein kinase PRP4 homolog isoform X1 [Homo sapiens] NCBI>XP_016866919.1>Y849>PREDICTED: serine/threonine-protein kinase PRP4 homolog isoform X1 [Homo sapiens] NCBI>XP_016866918.1>Y849>PREDICTED: serine/threonine-protein kinase PRP4 homolog isoform X1 [Homo sapiens] NCBI>XP_016866917.1>Y849>PREDICTED: serine/threonine-protein kinase PRP4 homolog isoform X1 [Homo sapiens] NCBI>XP_016866916.1>Y849>PREDICTED: serine/threonine-protein kinase PRP4 homolog isoform X1 [Homo sapiens] NCBI>XP_016866915.1>Y849>PREDICTED: serine/threonine-protein kinase PRP4 homolog isoform X1 [Homo sapiens] NCBI>XP_016866914.1>Y849>PREDICTED: serine/threonine-protein kinase PRP4 homolog isoform X1 [Homo sapiens] NCBI>XP_016866913.1>Y849>PREDICTED: serine/threonine-protein kinase PRP4 homolog isoform X1 [Homo sapiens] NCBI>XP_016866912.1>Y849>PREDICTED: serine/threonine-protein kinase PRP4 homolog isoform X1 [Homo sapiens] NCBI>XP_016866911.1>Y849>PREDICTED: serine/threonine-protein kinase PRP4 homolog isoform X1 [Homo sapiens] NCBI>XP_016866910.1>Y849>PREDICTED: serine/threonine-protein kinase PRP4 homolog isoform X1 [Homo sapiens] NCBI>XP_016866909.1>Y849>PREDICTED: serine/threonine-protein kinase PRP4 homolog isoform X1
PRP4 pre-mRNA processing factor 4 homolog B	K.LCDFGSAS*HVADNDITPY*LVSR.F	S839Y849	HPRD:09087_1	LCDFGSASHVADNDI	ADNDITPYLVSRFYR		3	3165331	45297338	2795087	21694217	550353	490373	9420482	7103565	939921	3629624	6210517	9898364	1.5606	0.372563	0.238731	0.481827	0.197111	0.301019	19.4185	45.05	3904.3	Q13523	PRPF4B	09087_2	PRP4B_HUMAN	nucleus chromosome	protein amino acid phosphorylation	protein binding		Manual Assigned Name:PRP4 pre-mRNA processing factor 4 homolog B HPRD>09087_1>S839Y849>PRP4 pre-mRNA processing factor 4 homolog B HPRD>09087_2>S839Y849>PRP4 pre-mRNA processing factor 4 homolog B SwissPROT>PRP4B_HUMAN>S839Y849>Serine/threonine-protein kinase PRP4 homolog OS=Homo sapiens GN=PRPF4B PE=1 SV=3 IPI>Q13523>S839Y849> IPI>H0YDJ3>S839Y849> NCBI>NP_003904.3>S839Y849>serine/threonine-protein kinase PRP4 homolog [Homo sapiens] NCBI>XP_016866924.1>S839Y849>PREDICTED: serine/threonine-protein kinase PRP4 homolog isoform X2 [Homo sapiens] NCBI>XP_016866923.1>S839Y849>PREDICTED: serine/threonine-protein kinase PRP4 homolog isoform X2 [Homo sapiens] NCBI>XP_016866922.1>S839Y849>PREDICTED: serine/threonine-protein kinase PRP4 homolog isoform X2 [Homo sapiens] NCBI>XP_016866921.1>S839Y849>PREDICTED: serine/threonine-protein kinase PRP4 homolog isoform X2 [Homo sapiens] NCBI>XP_016866920.1>S839Y849>PREDICTED: serine/threonine-protein kinase PRP4 homolog isoform X1 [Homo sapiens] NCBI>XP_016866919.1>S839Y849>PREDICTED: serine/threonine-protein kinase PRP4 homolog isoform X1 [Homo sapiens] NCBI>XP_016866918.1>S839Y849>PREDICTED: serine/threonine-protein kinase PRP4 homolog isoform X1 [Homo sapiens] NCBI>XP_016866917.1>S839Y849>PREDICTED: serine/threonine-protein kinase PRP4 homolog isoform X1 [Homo sapiens] NCBI>XP_016866916.1>S839Y849>PREDICTED: serine/threonine-protein kinase PRP4 homolog isoform X1 [Homo sapiens] NCBI>XP_016866915.1>S839Y849>PREDICTED: serine/threonine-protein kinase PRP4 homolog isoform X1 [Homo sapiens] NCBI>XP_016866914.1>S839Y849>PREDICTED: serine/threonine-protein kinase PRP4 homolog isoform X1 [Homo sapiens] NCBI>XP_016866913.1>S839Y849>PREDICTED: serine/threonine-protein kinase PRP4 homolog isoform X1 [Homo sapiens] NCBI>XP_016866912.1>S839Y849>PREDICTED: serine/threonine-protein kinase PRP4 homolog isoform X1 [Homo sapiens] NCBI>XP_016866911.1>S839Y849>PREDICTED: serine/threonine-protein kinase PRP4 homolog isoform X1 [Homo sapiens] NCBI>XP_016866910.1>S839Y849>PREDICTED: serine/threonine-protein kinase PRP4 homolog isoform X1 [Homo sapiens] NCBI>XP_016866909.1>S839Y849>PREDICTED: serine/threonine-protein kinase PRP4 homolog isoform X1
PRP4 pre-mRNA processing factor 4 homolog B	K.TILKLCDFGSASHVADNDITPY*LVSR.F	Y849	HPRD:09087_1	ADNDITPYLVSRFYR			3	81509	7566109	1228839	5757692	8946215	1182484	1668412	5952485	9090552	6507683	153611955	2230809	12.5632	0.979835	0.0779926	0.18012	0.437723	0.149617	15.8433	86.46	3904.3	Q13523	PRPF4B	09087_2	PRP4B_HUMAN	nucleus chromosome	protein amino acid phosphorylation	protein binding		Manual Assigned Name:PRP4 pre-mRNA processing factor 4 homolog B HPRD>09087_1>Y849>PRP4 pre-mRNA processing factor 4 homolog B HPRD>09087_2>Y849>PRP4 pre-mRNA processing factor 4 homolog B SwissPROT>PRP4B_HUMAN>Y849>Serine/threonine-protein kinase PRP4 homolog OS=Homo sapiens GN=PRPF4B PE=1 SV=3 IPI>Q13523>Y849> IPI>H0YDJ3>Y849> NCBI>NP_003904.3>Y849>serine/threonine-protein kinase PRP4 homolog [Homo sapiens] NCBI>XP_016866924.1>Y849>PREDICTED: serine/threonine-protein kinase PRP4 homolog isoform X2 [Homo sapiens] NCBI>XP_016866923.1>Y849>PREDICTED: serine/threonine-protein kinase PRP4 homolog isoform X2 [Homo sapiens] NCBI>XP_016866922.1>Y849>PREDICTED: serine/threonine-protein kinase PRP4 homolog isoform X2 [Homo sapiens] NCBI>XP_016866921.1>Y849>PREDICTED: serine/threonine-protein kinase PRP4 homolog isoform X2 [Homo sapiens] NCBI>XP_016866920.1>Y849>PREDICTED: serine/threonine-protein kinase PRP4 homolog isoform X1 [Homo sapiens] NCBI>XP_016866919.1>Y849>PREDICTED: serine/threonine-protein kinase PRP4 homolog isoform X1 [Homo sapiens] NCBI>XP_016866918.1>Y849>PREDICTED: serine/threonine-protein kinase PRP4 homolog isoform X1 [Homo sapiens] NCBI>XP_016866917.1>Y849>PREDICTED: serine/threonine-protein kinase PRP4 homolog isoform X1 [Homo sapiens] NCBI>XP_016866916.1>Y849>PREDICTED: serine/threonine-protein kinase PRP4 homolog isoform X1 [Homo sapiens] NCBI>XP_016866915.1>Y849>PREDICTED: serine/threonine-protein kinase PRP4 homolog isoform X1 [Homo sapiens] NCBI>XP_016866914.1>Y849>PREDICTED: serine/threonine-protein kinase PRP4 homolog isoform X1 [Homo sapiens] NCBI>XP_016866913.1>Y849>PREDICTED: serine/threonine-protein kinase PRP4 homolog isoform X1 [Homo sapiens] NCBI>XP_016866912.1>Y849>PREDICTED: serine/threonine-protein kinase PRP4 homolog isoform X1 [Homo sapiens] NCBI>XP_016866911.1>Y849>PREDICTED: serine/threonine-protein kinase PRP4 homolog isoform X1 [Homo sapiens] NCBI>XP_016866910.1>Y849>PREDICTED: serine/threonine-protein kinase PRP4 homolog isoform X1 [Homo sapiens] NCBI>XP_016866909.1>Y849>PREDICTED: serine/threonine-protein kinase PRP4 homolog isoform X1
PRPF8	R.TNHIY*VSSDDIK.E	Y2091	HPRD:06295_1	HLRTNHIYVSSDDIK			2	342782	515565	510337	534633	153334	270528	291479	496272	1110989	217751	82251	1614541	0.899598	2.52869	2.81091	0.379256	0.190317	0.181838	13.9358	18.26	6436.3	Q6P2Q9	PRPF8	06295_1	PRP8_HUMAN	nucleus spliceosomal complex	response to stimulus mRNA processing nuclear mRNA splicing, via spliceosome chromosome segregation	protein binding	Spliceosome	Manual Assigned Name:PRPF8 HPRD>06295_1>Y2091>PRPF8 SwissPROT>PRP8_HUMAN>Y2091>Pre-mRNA-processing-splicing factor 8 OS=Homo sapiens GN=PRPF8 PE=1 SV=2 IPI>Q6P2Q9>Y2091> NCBI>NP_006436.3>Y2091>pre-mRNA-processing-splicing factor 8 [Homo sapiens]
PTK2B protein tyrosine kinase 2 beta	R.YIEDEDYY*KASVTR.L	Y580	HPRD:03131_1	YIEDEDYYKASVTRL			2	1013275	145085	497839	767382	524681	441487	831859	284078	666391	805744	71538	502833	0.299972	0.616849	2.05636	0.0680745	0.0353547	0.143284	16.9461	82.6	775268	Q14289	PTK2B	03131_4	FAK2_HUMAN	nucleus cytoskeleton	protein amino acid phosphorylation	protein binding	Calcium signaling pathway Chemokine signaling pathway Natural killer cell mediated cytotoxicity Leukocyte transendothelial migration GnRH signaling pathway	Manual Assigned Name:PTK2B protein tyrosine kinase 2 beta HPRD>03131_1>Y580>PTK2B protein tyrosine kinase 2 beta HPRD>03131_2>Y580>PTK2B protein tyrosine kinase 2 beta HPRD>03131_3>Y580>PTK2B protein tyrosine kinase 2 beta HPRD>03131_4>Y580>PTK2B protein tyrosine kinase 2 beta SwissPROT>FAK2_HUMAN>Y580>Isoform 2 of Protein-tyrosine kinase 2-beta OS=Homo sapiens GN=PTK2B IPI>Q14289>Y580> IPI>Q14289-2>Y580> NCBI>NP_775268.1>Y580>protein-tyrosine kinase 2-beta isoform a [Homo sapiens] NCBI>NP_775267.1>Y580>protein-tyrosine kinase 2-beta isoform b [Homo sapiens] NCBI>NP_775266.1>Y580>protein-tyrosine kinase 2-beta isoform a [Homo sapiens] NCBI>NP_004094.3>Y580>protein-tyrosine kinase 2-beta isoform a [Homo sapiens] NCBI>XP_016868705.1>Y567>PREDICTED: protein-tyrosine kinase 2-beta isoform X4 [Homo sapiens] NCBI>XP_016868704.1>Y567>PREDICTED: protein-tyrosine kinase 2-beta isoform X3 [Homo sapiens] NCBI>XP_016868703.1>Y580>PREDICTED: protein-tyrosine kinase 2-beta isoform X1 [Homo sapiens] NCBI>XP_011542744.1>Y567>PREDICTED: protein-tyrosine kinase 2-beta isoform X3 [Homo sapiens] NCBI>XP_011542743.1>Y580>PREDICTED: protein-tyrosine kinase 2-beta isoform X1 [Homo sapiens] NCBI>XP_005273505.1>Y580>PREDICTED: protein-tyrosine kinase 2-beta isoform X2 [Homo sapiens] NCBI>XP_005273504.1>Y580>PREDICTED: protein-tyrosine kinase 2-beta isoform X1 [Homo sapiens]
PTK2B protein tyrosine kinase 2 beta	R.YIEDEDY*YKASVTR.L	Y579	HPRD:03131_1	RYIEDEDYYKASVTR			2	1013275	145085	497839	767382	524681	441487	831859	284078	666391	805744	71538	502833	0.299972	0.616849	2.05636	0.0680745	0.0353547	0.143284	33.224	30.82	775268	Q14289	PTK2B	03131_4	FAK2_HUMAN	nucleus cytoskeleton	protein amino acid phosphorylation	protein binding	Calcium signaling pathway Chemokine signaling pathway Natural killer cell mediated cytotoxicity Leukocyte transendothelial migration GnRH signaling pathway	Manual Assigned Name:PTK2B protein tyrosine kinase 2 beta HPRD>03131_1>Y579>PTK2B protein tyrosine kinase 2 beta HPRD>03131_2>Y579>PTK2B protein tyrosine kinase 2 beta HPRD>03131_3>Y579>PTK2B protein tyrosine kinase 2 beta HPRD>03131_4>Y579>PTK2B protein tyrosine kinase 2 beta SwissPROT>FAK2_HUMAN>Y579>Isoform 2 of Protein-tyrosine kinase 2-beta OS=Homo sapiens GN=PTK2B IPI>Q14289>Y579> IPI>Q14289-2>Y579> NCBI>NP_775268.1>Y579>protein-tyrosine kinase 2-beta isoform a [Homo sapiens] NCBI>NP_775267.1>Y579>protein-tyrosine kinase 2-beta isoform b [Homo sapiens] NCBI>NP_775266.1>Y579>protein-tyrosine kinase 2-beta isoform a [Homo sapiens] NCBI>NP_004094.3>Y579>protein-tyrosine kinase 2-beta isoform a [Homo sapiens] NCBI>XP_016868705.1>Y566>PREDICTED: protein-tyrosine kinase 2-beta isoform X4 [Homo sapiens] NCBI>XP_016868704.1>Y566>PREDICTED: protein-tyrosine kinase 2-beta isoform X3 [Homo sapiens] NCBI>XP_016868703.1>Y579>PREDICTED: protein-tyrosine kinase 2-beta isoform X1 [Homo sapiens] NCBI>XP_011542744.1>Y566>PREDICTED: protein-tyrosine kinase 2-beta isoform X3 [Homo sapiens] NCBI>XP_011542743.1>Y579>PREDICTED: protein-tyrosine kinase 2-beta isoform X1 [Homo sapiens] NCBI>XP_005273505.1>Y579>PREDICTED: protein-tyrosine kinase 2-beta isoform X2 [Homo sapiens] NCBI>XP_005273504.1>Y579>PREDICTED: protein-tyrosine kinase 2-beta isoform X1 [Homo sapiens]
PTK2B protein tyrosine kinase 2 beta	R.YIEDEDYY*KASVTR.L	Y580	HPRD:03131_1	YIEDEDYYKASVTRL			3	628974	618289	1323845	83270	1050380	1298043	1640514	510523	1028384	1726052	613827	1265691	0.684763	1.20524	1.76009	0.49743	0.310745	0.0575719	26.0224	37.24	775268	Q14289	PTK2B	03131_4	FAK2_HUMAN	nucleus cytoskeleton	protein amino acid phosphorylation	protein binding	Calcium signaling pathway Chemokine signaling pathway Natural killer cell mediated cytotoxicity Leukocyte transendothelial migration GnRH signaling pathway	Manual Assigned Name:PTK2B protein tyrosine kinase 2 beta HPRD>03131_1>Y580>PTK2B protein tyrosine kinase 2 beta HPRD>03131_2>Y580>PTK2B protein tyrosine kinase 2 beta HPRD>03131_3>Y580>PTK2B protein tyrosine kinase 2 beta HPRD>03131_4>Y580>PTK2B protein tyrosine kinase 2 beta SwissPROT>FAK2_HUMAN>Y580>Isoform 2 of Protein-tyrosine kinase 2-beta OS=Homo sapiens GN=PTK2B IPI>Q14289>Y580> IPI>Q14289-2>Y580> NCBI>NP_775268.1>Y580>protein-tyrosine kinase 2-beta isoform a [Homo sapiens] NCBI>NP_775267.1>Y580>protein-tyrosine kinase 2-beta isoform b [Homo sapiens] NCBI>NP_775266.1>Y580>protein-tyrosine kinase 2-beta isoform a [Homo sapiens] NCBI>NP_004094.3>Y580>protein-tyrosine kinase 2-beta isoform a [Homo sapiens] NCBI>XP_016868705.1>Y567>PREDICTED: protein-tyrosine kinase 2-beta isoform X4 [Homo sapiens] NCBI>XP_016868704.1>Y567>PREDICTED: protein-tyrosine kinase 2-beta isoform X3 [Homo sapiens] NCBI>XP_016868703.1>Y580>PREDICTED: protein-tyrosine kinase 2-beta isoform X1 [Homo sapiens] NCBI>XP_011542744.1>Y567>PREDICTED: protein-tyrosine kinase 2-beta isoform X3 [Homo sapiens] NCBI>XP_011542743.1>Y580>PREDICTED: protein-tyrosine kinase 2-beta isoform X1 [Homo sapiens] NCBI>XP_005273505.1>Y580>PREDICTED: protein-tyrosine kinase 2-beta isoform X2 [Homo sapiens] NCBI>XP_005273504.1>Y580>PREDICTED: protein-tyrosine kinase 2-beta isoform X1 [Homo sapiens]
Pyruvate dehydrogenase E1 alpha subunit, testis specific form	R.YHGHS*MSDPGVSY*R.T	S291Y299	HPRD:01531_1	TYRYHGHSMSDPGVS	MSDPGVSYRTREEIQ		3	2162666	2720196	13636386	1187782	3144519	7212898	2016097	2526210	3095634	1227911	2154063	5094973	1.59907	4.40368	2.7539	0.099735	0.0451251	0.10418	8.17295	31.56	1.16693e+06	P08559	PDHA1	02420_1	ODPAT_HUMAN	mitochondrion intracellular membrane-bounded organelle	oxidation reduction	oxidoreductase activity oxidoreductase activity, acting on the aldehyde or oxo group of donors, disulfide as acceptor	Glycolysis / Gluconeogenesis Butanoate metabolism Pyruvate metabolism Citrate cycle (TCA cycle) Valine, leucine and isoleucine biosynthesis	Manual Assigned Name:Pyruvate dehydrogenase E1 alpha subunit, testis specific form HPRD>01531_1>S291Y299>Pyruvate dehydrogenase E1 alpha subunit, testis specific form HPRD>02420_1>S293Y301>Pyruvate dehydrogenase complex, E1-alpha polypeptide 1 SwissPROT>ODPA_HUMAN>S293Y301>"Pyruvate dehydrogenase E1 component subunit alpha, somatic form, mitochondrial OS=Homo sapiens GN=PDHA1 PE=1 SV=3" SwissPROT>ODPAT_HUMAN>S291Y299>"Pyruvate dehydrogenase E1 component subunit alpha, testis-specific form, mitochondrial OS=Homo sapiens GN=PDHA2 PE=1 SV=1" IPI>P08559>S293Y301> IPI>Q5JPU3>S293Y301> IPI>P29803>S293Y301> IPI>P08559-2>S293Y301> IPI>P08559-3>S293Y301> IPI>P08559-4>S293Y301> NCBI>NP_001166927.1>S262Y270>pyruvate dehydrogenase E1 component subunit alpha, somatic form, mitochondrial isoform 4 precursor [Homo sapiens] NCBI>NP_001166926.1>S300Y308>pyruvate dehydrogenase E1 component subunit alpha, somatic form, mitochondrial isoform 3 precursor [Homo sapiens] NCBI>NP_001166925.1>S331Y339>pyruvate dehydrogenase E1 component subunit alpha, somatic form, mitochondrial isoform 2 precursor [Homo sapiens] NCBI>NP_005381.1>S291Y299>pyruvate dehydrogenase E1 component subunit alpha, testis-specific form, mitochondrial precursor [Homo sapiens] NCBI>NP_000275.1>S293Y301>pyruvate dehydrogenase E1 component subunit alpha, somatic form, mitochondrial isoform 1 precursor [Homo sapiens] NCBI>XP_016885063.1>S300Y308>PREDICTED: pyruvate dehydrogenase E1 component subunit alpha, somatic form, mitochondrial isoform X1 [Homo sapiens]
Pyruvate dehydrogenase E1 alpha subunit, testis specific form	R.YHGHSMSDPGVSY*R.T	Y299	HPRD:01531_1	MSDPGVSYRTREEIQ			3	1074420	535714	1699303	2304183	902973	2146145	1779967	1733432	1115550	1205642	1314590	3485716	0.70499	1.32722	1.88261	0.254268	0.339895	0.180519	12.1307	40.56	1.16693e+06	P08559	PDHA1	02420_1	ODPAT_HUMAN	mitochondrion intracellular membrane-bounded organelle	oxidation reduction	oxidoreductase activity oxidoreductase activity, acting on the aldehyde or oxo group of donors, disulfide as acceptor	Glycolysis / Gluconeogenesis Butanoate metabolism Pyruvate metabolism Citrate cycle (TCA cycle) Valine, leucine and isoleucine biosynthesis	Manual Assigned Name:Pyruvate dehydrogenase E1 alpha subunit, testis specific form HPRD>01531_1>Y299>Pyruvate dehydrogenase E1 alpha subunit, testis specific form HPRD>02420_1>Y301>Pyruvate dehydrogenase complex, E1-alpha polypeptide 1 SwissPROT>ODPA_HUMAN>Y301>"Pyruvate dehydrogenase E1 component subunit alpha, somatic form, mitochondrial OS=Homo sapiens GN=PDHA1 PE=1 SV=3" SwissPROT>ODPAT_HUMAN>Y299>"Pyruvate dehydrogenase E1 component subunit alpha, testis-specific form, mitochondrial OS=Homo sapiens GN=PDHA2 PE=1 SV=1" IPI>P08559>Y301> IPI>Q5JPU3>Y301> IPI>P29803>Y301> IPI>P08559-2>Y301> IPI>P08559-3>Y301> IPI>P08559-4>Y301> NCBI>NP_001166927.1>Y270>pyruvate dehydrogenase E1 component subunit alpha, somatic form, mitochondrial isoform 4 precursor [Homo sapiens] NCBI>NP_001166926.1>Y308>pyruvate dehydrogenase E1 component subunit alpha, somatic form, mitochondrial isoform 3 precursor [Homo sapiens] NCBI>NP_001166925.1>Y339>pyruvate dehydrogenase E1 component subunit alpha, somatic form, mitochondrial isoform 2 precursor [Homo sapiens] NCBI>NP_005381.1>Y299>pyruvate dehydrogenase E1 component subunit alpha, testis-specific form, mitochondrial precursor [Homo sapiens] NCBI>NP_000275.1>Y301>pyruvate dehydrogenase E1 component subunit alpha, somatic form, mitochondrial isoform 1 precursor [Homo sapiens] NCBI>XP_016885063.1>Y308>PREDICTED: pyruvate dehydrogenase E1 component subunit alpha, somatic form, mitochondrial isoform X1 [Homo sapiens]
Pyruvate dehydrogenase E1 alpha subunit, testis specific form	R.YHGHS*M#SDPGVSY*R.T	S291Y299	HPRD:01531_1	TYRYHGHSMSDPGVS	MSDPGVSYRTREEIQ		3	85497	261005	2784640	138940	128267	1590104	74224	175015	3099710	152807	146015	3051428	1.57332	23.3148	14.8189	0.166601	0.00154431	0.00178596	6.39091	20.42	1.16693e+06	P08559	PDHA1	02420_1	ODPAT_HUMAN	mitochondrion intracellular membrane-bounded organelle	oxidation reduction	oxidoreductase activity oxidoreductase activity, acting on the aldehyde or oxo group of donors, disulfide as acceptor	Glycolysis / Gluconeogenesis Butanoate metabolism Pyruvate metabolism Citrate cycle (TCA cycle) Valine, leucine and isoleucine biosynthesis	Manual Assigned Name:Pyruvate dehydrogenase E1 alpha subunit, testis specific form HPRD>01531_1>S291Y299>Pyruvate dehydrogenase E1 alpha subunit, testis specific form HPRD>02420_1>S293Y301>Pyruvate dehydrogenase complex, E1-alpha polypeptide 1 SwissPROT>ODPA_HUMAN>S293Y301>"Pyruvate dehydrogenase E1 component subunit alpha, somatic form, mitochondrial OS=Homo sapiens GN=PDHA1 PE=1 SV=3" SwissPROT>ODPAT_HUMAN>S291Y299>"Pyruvate dehydrogenase E1 component subunit alpha, testis-specific form, mitochondrial OS=Homo sapiens GN=PDHA2 PE=1 SV=1" IPI>P08559>S293Y301> IPI>Q5JPU3>S293Y301> IPI>P29803>S293Y301> IPI>P08559-2>S293Y301> IPI>P08559-3>S293Y301> IPI>P08559-4>S293Y301> NCBI>NP_001166927.1>S262Y270>pyruvate dehydrogenase E1 component subunit alpha, somatic form, mitochondrial isoform 4 precursor [Homo sapiens] NCBI>NP_001166926.1>S300Y308>pyruvate dehydrogenase E1 component subunit alpha, somatic form, mitochondrial isoform 3 precursor [Homo sapiens] NCBI>NP_001166925.1>S331Y339>pyruvate dehydrogenase E1 component subunit alpha, somatic form, mitochondrial isoform 2 precursor [Homo sapiens] NCBI>NP_005381.1>S291Y299>pyruvate dehydrogenase E1 component subunit alpha, testis-specific form, mitochondrial precursor [Homo sapiens] NCBI>NP_000275.1>S293Y301>pyruvate dehydrogenase E1 component subunit alpha, somatic form, mitochondrial isoform 1 precursor [Homo sapiens] NCBI>XP_016885063.1>S300Y308>PREDICTED: pyruvate dehydrogenase E1 component subunit alpha, somatic form, mitochondrial isoform X1 [Homo sapiens]
Pyruvate dehydrogenase E1 alpha subunit, testis specific form	R.Y*HGHSM#SDPGVSYR.T	Y287	HPRD:01531_1	MELQTYRYHGHSMSD			3			270606	634254	153915	476526	145961	588948	260103	110861	284765	624748	1.15324	1.37361	1.19108	0.422038	0.288092	0.387672	0.457575	13.54	1.16693e+06	P08559	PDHA1	02420_1	ODPAT_HUMAN	mitochondrion intracellular membrane-bounded organelle	oxidation reduction	oxidoreductase activity oxidoreductase activity, acting on the aldehyde or oxo group of donors, disulfide as acceptor	Glycolysis / Gluconeogenesis Butanoate metabolism Pyruvate metabolism Citrate cycle (TCA cycle) Valine, leucine and isoleucine biosynthesis	Manual Assigned Name:Pyruvate dehydrogenase E1 alpha subunit, testis specific form HPRD>01531_1>Y287>Pyruvate dehydrogenase E1 alpha subunit, testis specific form HPRD>02420_1>Y289>Pyruvate dehydrogenase complex, E1-alpha polypeptide 1 SwissPROT>ODPA_HUMAN>Y289>"Pyruvate dehydrogenase E1 component subunit alpha, somatic form, mitochondrial OS=Homo sapiens GN=PDHA1 PE=1 SV=3" SwissPROT>ODPAT_HUMAN>Y287>"Pyruvate dehydrogenase E1 component subunit alpha, testis-specific form, mitochondrial OS=Homo sapiens GN=PDHA2 PE=1 SV=1" IPI>P08559>Y289> IPI>Q5JPU3>Y289> IPI>P29803>Y289> IPI>P08559-2>Y289> IPI>P08559-3>Y289> IPI>P08559-4>Y289> NCBI>NP_001166927.1>Y258>pyruvate dehydrogenase E1 component subunit alpha, somatic form, mitochondrial isoform 4 precursor [Homo sapiens] NCBI>NP_001166926.1>Y296>pyruvate dehydrogenase E1 component subunit alpha, somatic form, mitochondrial isoform 3 precursor [Homo sapiens] NCBI>NP_001166925.1>Y327>pyruvate dehydrogenase E1 component subunit alpha, somatic form, mitochondrial isoform 2 precursor [Homo sapiens] NCBI>NP_005381.1>Y287>pyruvate dehydrogenase E1 component subunit alpha, testis-specific form, mitochondrial precursor [Homo sapiens] NCBI>NP_000275.1>Y289>pyruvate dehydrogenase E1 component subunit alpha, somatic form, mitochondrial isoform 1 precursor [Homo sapiens] NCBI>XP_016885063.1>Y296>PREDICTED: pyruvate dehydrogenase E1 component subunit alpha, somatic form, mitochondrial isoform X1 [Homo sapiens]
Pyruvate dehydrogenase E1 alpha subunit, testis specific form	R.YHGHS*MSDPGVSY*R.T	S291Y299	HPRD:01531_1	TYRYHGHSMSDPGVS	MSDPGVSYRTREEIQ		2	727942		638862	623177		1245180	74437	277680	879782	33579	409668	1716046	0.942131	3.07022	3.25881	0.406244	0.144473	0.097776	13.0771	24.63	1.16693e+06	P08559	PDHA1	02420_1	ODPAT_HUMAN	mitochondrion intracellular membrane-bounded organelle	oxidation reduction	oxidoreductase activity oxidoreductase activity, acting on the aldehyde or oxo group of donors, disulfide as acceptor	Glycolysis / Gluconeogenesis Butanoate metabolism Pyruvate metabolism Citrate cycle (TCA cycle) Valine, leucine and isoleucine biosynthesis	Manual Assigned Name:Pyruvate dehydrogenase E1 alpha subunit, testis specific form HPRD>01531_1>S291Y299>Pyruvate dehydrogenase E1 alpha subunit, testis specific form HPRD>02420_1>S293Y301>Pyruvate dehydrogenase complex, E1-alpha polypeptide 1 SwissPROT>ODPA_HUMAN>S293Y301>"Pyruvate dehydrogenase E1 component subunit alpha, somatic form, mitochondrial OS=Homo sapiens GN=PDHA1 PE=1 SV=3" SwissPROT>ODPAT_HUMAN>S291Y299>"Pyruvate dehydrogenase E1 component subunit alpha, testis-specific form, mitochondrial OS=Homo sapiens GN=PDHA2 PE=1 SV=1" IPI>P08559>S293Y301> IPI>Q5JPU3>S293Y301> IPI>P29803>S293Y301> IPI>P08559-2>S293Y301> IPI>P08559-3>S293Y301> IPI>P08559-4>S293Y301> NCBI>NP_001166927.1>S262Y270>pyruvate dehydrogenase E1 component subunit alpha, somatic form, mitochondrial isoform 4 precursor [Homo sapiens] NCBI>NP_001166926.1>S300Y308>pyruvate dehydrogenase E1 component subunit alpha, somatic form, mitochondrial isoform 3 precursor [Homo sapiens] NCBI>NP_001166925.1>S331Y339>pyruvate dehydrogenase E1 component subunit alpha, somatic form, mitochondrial isoform 2 precursor [Homo sapiens] NCBI>NP_005381.1>S291Y299>pyruvate dehydrogenase E1 component subunit alpha, testis-specific form, mitochondrial precursor [Homo sapiens] NCBI>NP_000275.1>S293Y301>pyruvate dehydrogenase E1 component subunit alpha, somatic form, mitochondrial isoform 1 precursor [Homo sapiens] NCBI>XP_016885063.1>S300Y308>PREDICTED: pyruvate dehydrogenase E1 component subunit alpha, somatic form, mitochondrial isoform X1 [Homo sapiens]
Pyruvate kinase 3	K.ITLDNAY*MEK.C	Y148	HPRD:01529_1	KITLDNAYMEKCDEN			2	1218613	5826231	5107957	2865209	2455788	4973037	3418143	7306293	4029548	490974	2426607	5795463	2.25385	2.49045	1.10497	0.185711	0.116724	0.364198	96.5159	60.73	1.30325e+06	B4DNK4	PKM	01529_3	KPYM_HUMAN	nucleus extracellular region ribosome membrane soluble fraction	ATP biosynthetic process glycolysis	ATP binding protein binding catalytic activity	Glycolysis / Gluconeogenesis Pyruvate metabolism Carbon fixation in photosynthetic organisms Purine metabolism Type II diabetes mellitus	Manual Assigned Name:Pyruvate kinase 3 HPRD>01529_1>Y148>Pyruvate kinase 3 HPRD>01529_2>Y148>Pyruvate kinase 3 HPRD>01529_3>Y148>Pyruvate kinase 3 SwissPROT>KPYM_HUMAN>Y148>Isoform M1 of Pyruvate kinase isozymes M1/M2 OS=Homo sapiens GN=PKM2 IPI>B4DNK4>Y74> IPI>H3BQ34>Y74> IPI>P14618>Y74> IPI>H3BTN5>Y74> IPI>H3BT25>Y74> IPI>H3BTJ2>Y74> IPI>H3BUW1>Y74> IPI>P14618-3>Y74> IPI>P14618-2>Y74> NCBI>NP_001303247.1>Y183>pyruvate kinase PKM isoform g [Homo sapiens] NCBI>NP_001193728.1>Y153>pyruvate kinase PKM isoform f [Homo sapiens] NCBI>NP_001193727.1>Y133>pyruvate kinase PKM isoform e [Homo sapiens] NCBI>NP_001193726.1>Y74>pyruvate kinase PKM isoform d [Homo sapiens] NCBI>NP_001193725.1>Y222>pyruvate kinase PKM isoform c [Homo sapiens] NCBI>NP_872271.1>Y148>pyruvate kinase PKM isoform b [Homo sapiens] NCBI>NP_872270.1>Y148>pyruvate kinase PKM isoform b [Homo sapiens] NCBI>NP_002645.3>Y148>pyruvate kinase PKM isoform a [Homo sapiens] NCBI>XP_016877802.1>Y148>PREDICTED: pyruvate kinase PKM isoform X5 [Homo sapiens] NCBI>XP_011519972.1>Y183>PREDICTED: pyruvate kinase PKM isoform X3 [Homo sapiens] NCBI>XP_006720633.1>Y222>PREDICTED: pyruvate kinase PKM isoform X1 [Homo sapiens] NCBI>XP_005254502.1>Y148>PREDICTED: pyruvate kinase PKM isoform X4 [Homo sapiens] NCBI>XP_005254500.1>Y208>PREDICTED: pyruvate kinase PKM isoform X2 [Homo sapiens]
Pyruvate kinase 3	K.IY*VDDGLISLQVK.Q	Y175	HPRD:01529_1	VEVGSKIYVDDGLIS			2	356225	240828	95366	29514059	77706	103426		775153	124582	367829	482079	180403	0.0390839	0.0124953	0.319703	0.261864	0.165993	0.195872	66.8108	16.1	1.30325e+06	B4DNK4	PKM	01529_3	KPYM_HUMAN	nucleus extracellular region ribosome membrane soluble fraction	ATP biosynthetic process glycolysis	ATP binding protein binding catalytic activity	Glycolysis / Gluconeogenesis Pyruvate metabolism Carbon fixation in photosynthetic organisms Purine metabolism Type II diabetes mellitus	Manual Assigned Name:Pyruvate kinase 3 HPRD>01529_1>Y175>Pyruvate kinase 3 HPRD>01529_2>Y175>Pyruvate kinase 3 HPRD>01529_3>Y175>Pyruvate kinase 3 SwissPROT>KPYM_HUMAN>Y175>Isoform M1 of Pyruvate kinase isozymes M1/M2 OS=Homo sapiens GN=PKM2 IPI>B4DNK4>Y101> IPI>H3BQ34>Y101> IPI>P14618>Y101> IPI>H3BTN5>Y101> IPI>P14618-3>Y101> IPI>P14618-2>Y101> NCBI>NP_001303247.1>Y210>pyruvate kinase PKM isoform g [Homo sapiens] NCBI>NP_001193728.1>Y180>pyruvate kinase PKM isoform f [Homo sapiens] NCBI>NP_001193727.1>Y160>pyruvate kinase PKM isoform e [Homo sapiens] NCBI>NP_001193726.1>Y101>pyruvate kinase PKM isoform d [Homo sapiens] NCBI>NP_001193725.1>Y249>pyruvate kinase PKM isoform c [Homo sapiens] NCBI>NP_872271.1>Y175>pyruvate kinase PKM isoform b [Homo sapiens] NCBI>NP_872270.1>Y175>pyruvate kinase PKM isoform b [Homo sapiens] NCBI>NP_002645.3>Y175>pyruvate kinase PKM isoform a [Homo sapiens] NCBI>XP_016877802.1>Y175>PREDICTED: pyruvate kinase PKM isoform X5 [Homo sapiens] NCBI>XP_011519972.1>Y210>PREDICTED: pyruvate kinase PKM isoform X3 [Homo sapiens] NCBI>XP_006720633.1>Y249>PREDICTED: pyruvate kinase PKM isoform X1 [Homo sapiens] NCBI>XP_005254502.1>Y175>PREDICTED: pyruvate kinase PKM isoform X4 [Homo sapiens] NCBI>XP_005254500.1>Y235>PREDICTED: pyruvate kinase PKM isoform X2 [Homo sapiens]
Pyruvate kinase 3	K.ITLDNAY*M#EK.C	Y148	HPRD:01529_1	KITLDNAYMEKCDEN			2	295347	1528563	4297127	649338	750040	6975940	855804	2176158	4296552	51284	379005	6802618	2.61034	12.0815	4.62832	0.202619	0.0353547	0.0421383	75.823	33.08	1.30325e+06	B4DNK4	PKM	01529_3	KPYM_HUMAN	nucleus extracellular region ribosome membrane soluble fraction	ATP biosynthetic process glycolysis	ATP binding protein binding catalytic activity	Glycolysis / Gluconeogenesis Pyruvate metabolism Carbon fixation in photosynthetic organisms Purine metabolism Type II diabetes mellitus	Manual Assigned Name:Pyruvate kinase 3 HPRD>01529_1>Y148>Pyruvate kinase 3 HPRD>01529_2>Y148>Pyruvate kinase 3 HPRD>01529_3>Y148>Pyruvate kinase 3 SwissPROT>KPYM_HUMAN>Y148>Isoform M1 of Pyruvate kinase isozymes M1/M2 OS=Homo sapiens GN=PKM2 IPI>B4DNK4>Y74> IPI>H3BQ34>Y74> IPI>P14618>Y74> IPI>H3BTN5>Y74> IPI>H3BT25>Y74> IPI>H3BTJ2>Y74> IPI>H3BUW1>Y74> IPI>P14618-3>Y74> IPI>P14618-2>Y74> NCBI>NP_001303247.1>Y183>pyruvate kinase PKM isoform g [Homo sapiens] NCBI>NP_001193728.1>Y153>pyruvate kinase PKM isoform f [Homo sapiens] NCBI>NP_001193727.1>Y133>pyruvate kinase PKM isoform e [Homo sapiens] NCBI>NP_001193726.1>Y74>pyruvate kinase PKM isoform d [Homo sapiens] NCBI>NP_001193725.1>Y222>pyruvate kinase PKM isoform c [Homo sapiens] NCBI>NP_872271.1>Y148>pyruvate kinase PKM isoform b [Homo sapiens] NCBI>NP_872270.1>Y148>pyruvate kinase PKM isoform b [Homo sapiens] NCBI>NP_002645.3>Y148>pyruvate kinase PKM isoform a [Homo sapiens] NCBI>XP_016877802.1>Y148>PREDICTED: pyruvate kinase PKM isoform X5 [Homo sapiens] NCBI>XP_011519972.1>Y183>PREDICTED: pyruvate kinase PKM isoform X3 [Homo sapiens] NCBI>XP_006720633.1>Y222>PREDICTED: pyruvate kinase PKM isoform X1 [Homo sapiens] NCBI>XP_005254502.1>Y148>PREDICTED: pyruvate kinase PKM isoform X4 [Homo sapiens] NCBI>XP_005254500.1>Y208>PREDICTED: pyruvate kinase PKM isoform X2 [Homo sapiens]
Pyruvate kinase 3	R.EAEAAIY*HLQLFEELRR.L	Y390	HPRD:01529_2	REAEAAIYHLQLFEE			3	30195301	13134440	14050160	1224228	7964656	22319045	18702852	27580348	12356234	25391115	21363776	15336637	0.927559	0.848353	0.914608	0.437723	0.436187	0.51166	100	18.98	1.19373e+06	B4DNK4	PKM	01529_2	B4DNK4_HUMAN	nucleus extracellular region membrane soluble fraction	glycolysis ATP biosynthetic process	protein binding catalytic activity	Glycolysis / Gluconeogenesis Pyruvate metabolism Carbon fixation in photosynthetic organisms Purine metabolism Type II diabetes mellitus	Manual Assigned Name:Pyruvate kinase 3 HPRD>01529_2>Y390>Pyruvate kinase 3 IPI>B4DNK4>Y316> IPI>P14618>Y316> IPI>P14618-3>Y316> NCBI>NP_001193727.1>Y375>pyruvate kinase PKM isoform e [Homo sapiens] NCBI>NP_001193726.1>Y316>pyruvate kinase PKM isoform d [Homo sapiens] NCBI>NP_002645.3>Y390>pyruvate kinase PKM isoform a [Homo sapiens] NCBI>XP_011519972.1>Y425>PREDICTED: pyruvate kinase PKM isoform X3 [Homo sapiens] NCBI>XP_006720633.1>Y464>PREDICTED: pyruvate kinase PKM isoform X1 [Homo sapiens] NCBI>XP_005254502.1>Y390>PREDICTED: pyruvate kinase PKM isoform X4 [Homo sapiens] NCBI>XP_005254500.1>Y450>PREDICTED: pyruvate kinase PKM isoform X2 [Homo sapiens]
RAN, member RAS oncogene family	K.NLQYY*DISAK.S	Y147	HPRD:03109_1	RKKNLQYYDISAKSN			2	1625927	798996	1281089	1744376	371757	313553	235544	2098973	340967	90401	2457845	1538218	1.54956	0.939825	0.60651	0.311163	0.439935	0.342818	16.9461	13.83	1.28773e+06	B4DV51	RAN	03109_1	RAN_HUMAN	nucleus integral to membrane intracellular	transport signal transduction	protein binding		Manual Assigned Name:RAN, member RAS oncogene family HPRD>03109_1>Y147>RAN, member RAS oncogene family SwissPROT>RAN_HUMAN>Y147>GTP-binding nuclear protein Ran OS=Homo sapiens GN=RAN PE=1 SV=3 IPI>B4DV51>Y59> IPI>B5MDF5>Y59> IPI>P62826>Y59> IPI>F5H018>Y59> IPI>J3KQE5>Y59> NCBI>NP_001287726.1>Y59>GTP-binding nuclear protein Ran isoform 2 [Homo sapiens] NCBI>NP_001287725.1>Y59>GTP-binding nuclear protein Ran isoform 2 [Homo sapiens] NCBI>NP_006316.1>Y147>GTP-binding nuclear protein Ran isoform 1 [Homo sapiens] NCBI>XP_016875262.1>Y59>PREDICTED: GTP-binding nuclear protein Ran isoform X2 [Homo sapiens] NCBI>XP_016875261.1>Y147>PREDICTED: GTP-binding nuclear protein Ran isoform X1 [Homo sapiens]
S adenosylhomocysteine hydrolase	K.SKFDNLY*GCR.E	Y193	HPRD:01621_1	KSKFDNLYGCRESLI			2	311091		1034998			2368019	501217	742141	1239996	275635	112278	1907145	1.17803	4.51551	3.83311	0.468156	0.0337533	0.1364	96.4723	30.23	1.30902e+06	P23526	AHCY	01621_1	SAHH_HUMAN	nucleus cytoplasm membrane intracellular	metabolic process	binding protein binding	Cysteine and methionine metabolism Selenoamino acid metabolism	Manual Assigned Name:S adenosylhomocysteine hydrolase HPRD>01621_1>Y193>S adenosylhomocysteine hydrolase SwissPROT>SAHH_HUMAN>Y193>Adenosylhomocysteinase OS=Homo sapiens GN=AHCY PE=1 SV=4 IPI>P23526>Y193> IPI>P23526-2>Y193> NCBI>NP_001309015.1>Y195>adenosylhomocysteinase isoform 3 [Homo sapiens] NCBI>NP_001309014.1>Y165>adenosylhomocysteinase isoform 2 [Homo sapiens] NCBI>NP_001309013.1>Y165>adenosylhomocysteinase isoform 2 [Homo sapiens] NCBI>NP_001155238.1>Y165>adenosylhomocysteinase isoform 2 [Homo sapiens] NCBI>NP_000678.1>Y193>adenosylhomocysteinase isoform 1 [Homo sapiens] NCBI>XP_016883199.1>Y67>PREDICTED: adenosylhomocysteinase isoform X4 [Homo sapiens] NCBI>XP_016883198.1>Y193>PREDICTED: adenosylhomocysteinase isoform X2 [Homo sapiens] NCBI>XP_016883197.1>Y193>PREDICTED: adenosylhomocysteinase isoform X2 [Homo sapiens] NCBI>XP_011526961.1>Y165>PREDICTED: adenosylhomocysteinase isoform X3 [Homo sapiens] NCBI>XP_011526960.2>Y195>PREDICTED: adenosylhomocysteinase isoform X1 [Homo sapiens] NCBI>XP_011526959.2>Y195>PREDICTED: adenosylhomocysteinase isoform X1 [Homo sapiens] NCBI>XP_011526958.2>Y195>PREDICTED: adenosylhomocysteinase isoform X1 [Homo sapiens] NCBI>XP_005260374.1>Y165>PREDICTED: adenosylhomocysteinase isoform X3 [Homo sapiens]
SH3 protein expressed in lymphocytes	R.VHTDFTPSPY*DHDSLK.L	Y189	HPRD:02342_1	TDFTPSPYDHDSLKL			3	868593	843997	1074986	2517547	1096444	2263272	884629	860398	1859390	1088232	820366	1467213	0.675724	1.24368	1.84051	0.275988	0.308497	0.0687981	25.4411	39.86	61863.1	O75995	SASH3	02342_1	SLY_HUMAN	nucleus	positive regulation of B cell proliferation	protein binding catalytic activity		Manual Assigned Name:SH3 protein expressed in lymphocytes HPRD>02342_1>Y189>SH3 protein expressed in lymphocytes SwissPROT>SASH3_HUMAN>Y189>SAM and SH3 domain-containing protein 3 OS=Homo sapiens GN=SASH3 PE=1 SV=2 SwissPROT>SLY_HUMAN>Y189>SH3 protein expressed in lymphocytes homolog IPI>O75995>Y189> NCBI>NP_061863.1>Y189>SAM and SH3 domain-containing protein 3 [Homo sapiens] NCBI>XP_006724826.1>Y189>PREDICTED: SAM and SH3 domain-containing protein 3 isoform X1 [Homo sapiens]
SHIP1	R.EKLY*DFVK.T	Y864	HPRD:09033_1	GKTREKLYDFVKTER			2	3227158	1884636	5397481	5234762	1068039	3443650	1526931	1606168	3078474	3512419	3105890	866733	0.567705	0.947047	1.6682	0.198429	0.449946	0.327764	100	12.54	1.01792e+06	Q92835	INPP5D	09033_2	SHIP1_HUMAN	membrane	immune response signal transduction	protein binding	Insulin signaling pathway Phosphatidylinositol signaling system Fc gamma R-mediated phagocytosis B cell receptor signaling pathway Fc epsilon RI signaling pathway	Manual Assigned Name:SHIP1 HPRD>09033_1>Y864>SHIP1 HPRD>09033_2>Y865>SHIP1 SwissPROT>SHIP1_HUMAN>Y652>"Isoform 3 of Phosphatidylinositol-3,4,5-trisphosphate 5-phosphatase 1 OS=Homo sapiens GN=INPP5D" IPI>Q92835>Y865> IPI>H0Y5Q9>Y865> IPI>Q92835-2>Y865> IPI>Q92835-3>Y865> NCBI>NP_001017915.1>Y865>phosphatidylinositol 3,4,5-trisphosphate 5-phosphatase 1 isoform a [Homo sapiens] NCBI>NP_005532.2>Y864>phosphatidylinositol 3,4,5-trisphosphate 5-phosphatase 1 isoform b [Homo sapiens] NCBI>XP_016859493.1>Y337>PREDICTED: phosphatidylinositol 3,4,5-trisphosphate 5-phosphatase 1 isoform X1 [Homo sapiens]
Signaling lymphocytic activation molecule	K.SLTIY*AQVQKPGPLQK.K	Y281	HPRD:04603_1	EKKSLTIYAQVQKPG			3	3859426	72591	5485247	3603551	121210	5773502	4171465	1079278	157141	3046806	160696	6982776	0.0976603	1.25321	12.8323	0.0337533	0.423115	0.137559	14.3391	24.19	3028.1	Q13291	SLAMF1	04603_1	SLAF1_HUMAN	integral to membrane	positive regulation of cell proliferation	protein binding		Manual Assigned Name:Signaling lymphocytic activation molecule HPRD>04603_1>Y281>Signaling lymphocytic activation molecule SwissPROT>SLAF1_HUMAN>Y251>Isoform 3 of Signaling lymphocytic activation molecule OS=Homo sapiens GN=SLAMF1 IPI>Q13291>Y281> IPI>Q13291-3>Y281> NCBI>NP_003028.1>Y281>signaling lymphocytic activation molecule isoform b precursor [Homo sapiens] NCBI>XP_011508207.1>Y142>PREDICTED: signaling lymphocytic activation molecule isoform X5 [Homo sapiens] NCBI>XP_005245513.1>Y251>PREDICTED: signaling lymphocytic activation molecule isoform X3 [Homo sapiens]
Signaling lymphocytic activation molecule	K.SLTIY*AQVQKPGPLQK.K	Y281	HPRD:04603_1	EKKSLTIYAQVQKPG			2	802333		241011	963252		601240	677922			163481		259211		0.563338			0.329784		15.1851	33.98	3028.1	Q13291	SLAMF1	04603_1	SLAF1_HUMAN	integral to membrane	positive regulation of cell proliferation	protein binding		Manual Assigned Name:Signaling lymphocytic activation molecule HPRD>04603_1>Y281>Signaling lymphocytic activation molecule SwissPROT>SLAF1_HUMAN>Y251>Isoform 3 of Signaling lymphocytic activation molecule OS=Homo sapiens GN=SLAMF1 IPI>Q13291>Y281> IPI>Q13291-3>Y281> NCBI>NP_003028.1>Y281>signaling lymphocytic activation molecule isoform b precursor [Homo sapiens] NCBI>XP_011508207.1>Y142>PREDICTED: signaling lymphocytic activation molecule isoform X5 [Homo sapiens] NCBI>XP_005245513.1>Y251>PREDICTED: signaling lymphocytic activation molecule isoform X3 [Homo sapiens]
Similar to RIKEN cDNA 4732495G21 gene	K.CDVDIRKDLY*ANTVLSGGSTMYPGIADR.M	Y295	HPRD:18598_1	VDIRKDLYANTVLSG			3	1817625	1727981	547758	355961	83354			219694	242280	4712091	6099685	1014162	0.885612	0.262022	0.295866	0.393049	0.273006	0.476451	1.15795	15.06	1.01799e+06	Q562R1	ACTBL2	18598_1	ACTBL_HUMAN	cytoplasm	regulation of blood pressure	protein binding	Regulation of actin cytoskeleton Focal adhesion Leukocyte transendothelial migration Tight junction Hypertrophic cardiomyopathy (HCM) Adherens junction Pathogenic Escherichia coli infection Arrhythmogenic right ventricular cardiomyopathy (ARVC) Vibrio cholerae infection Viral myocarditis Dilated cardiomyopathy	Manual Assigned Name:Similar to RIKEN cDNA 4732495G21 gene HPRD>18598_1>Y295>Similar to RIKEN cDNA 4732495G21 gene SwissPROT>ACTBL_HUMAN>Y295>Beta-actin-like protein 2 OS=Homo sapiens GN=ACTBL2 PE=1 SV=2 IPI>Q562R1>Y295> NCBI>NP_001017992.1>Y295>beta-actin-like protein 2 [Homo sapiens]
SIT	R.SGESVEEVPLY*GNLHYLQTGR.L	Y90	HPRD:05394_1	SVEEVPLYGNLHYLQ			3	2438650		120111	6634425	1342165	99564	973873		905869		2766075	804268	0.613356	0.14406	0.234871	0.448893	0.129507	0.180519	7.88852	20.5	55265.1	Q9Y3P8	SIT1	05394_1	SIT1_HUMAN	integral to membrane	signal transduction	protein binding		Manual Assigned Name:SIT HPRD>05394_1>Y90>SIT SwissPROT>SIT1_HUMAN>Y90>Signaling threshold-regulating transmembrane adapter 1 OS=Homo sapiens GN=SIT1 PE=1 SV=1 IPI>Q9Y3P8>Y90> NCBI>NP_055265.1>Y90>signaling threshold-regulating transmembrane adapter 1 precursor [Homo sapiens]
Small nuclear ribonucleoprotein 70 kD	R.EFEVY*GPIKR.I	Y126	HPRD:01617_1	LRREFEVYGPIKRIH			3	1232276	60432	1451804	858226	11164	777176	472261	482161	569098	677178	20651	2495060	0.17729	1.63371	9.21493	0.077443	0.298689	0.0621005	100	24.08	1.288e+06	P08621	SNRNP70	01617_2	RU17_HUMAN	nucleus	mRNA processing nuclear mRNA splicing, via spliceosome regulation of transcription, DNA-dependent regulation of RNA splicing	protein binding nucleotide binding	Spliceosome	Manual Assigned Name:Small nuclear ribonucleoprotein 70 kD HPRD>01617_1>Y126>Small nuclear ribonucleoprotein 70 kD HPRD>01617_2>Y126>Small nuclear ribonucleoprotein 70 kD IPI>P08621>Y126> IPI>M0QYR1>Y126> IPI>P08621-2>Y126> IPI>P08621-3>Y126> NCBI>NP_001287998.1>Y126>U1 small nuclear ribonucleoprotein 70 kDa isoform 2 [Homo sapiens] NCBI>NP_003080.2>Y126>U1 small nuclear ribonucleoprotein 70 kDa isoform 1 [Homo sapiens]
Splicing factor 3A, subunit 3	R.WQPDTEEEY*EDSSGNVVNKK.T	Y479	HPRD:10411_1	QPDTEEEYEDSSGNV			3	6882042	3037866	1944091	5792619	3176319	2171321	3377728	2882432	2943667	2312315	5746638	2466674	0.808249	0.518699	0.641756	0.3983	0.144473	0.141353	15.6085	45.88	1.30776e+06	Q12874	SF3A3	10411_1	SF3A3_HUMAN	nucleus	mRNA processing biosynthetic process protein folding	protein binding zinc ion binding	Spliceosome	Manual Assigned Name:Splicing factor 3A, subunit 3 HPRD>10411_1>Y479>Splicing factor 3A, subunit 3 SwissPROT>SF3A3_HUMAN>Y479>Splicing factor 3A subunit 3 OS=Homo sapiens GN=SF3A3 PE=1 SV=1 IPI>Q12874>Y479> NCBI>NP_001307759.1>Y426>splicing factor 3A subunit 3 isoform 2 [Homo sapiens] NCBI>NP_006793.1>Y479>splicing factor 3A subunit 3 isoform 1 [Homo sapiens]
Splicing factor, arginine/serine rich 1	R.VKVDGPRSPS*Y*GR.S	S201Y202	HPRD:02887_1	VDGPRSPSYGRSRSR	DGPRSPSYGRSRSRS		3	738391	262353	1804923	432864	702487	892929	834259	834192	900616	297370	591137	1057406	1.0379	2.02176	1.94793	0.499246	0.11817	0.1364	6.9906	10.96	8855.1	J3KTL2	SRSF1	02887_1	SFRS1_HUMAN	nucleus	mRNA processing regulation of transcription, DNA-dependent	protein binding nucleotide binding	Spliceosome	Manual Assigned Name:Splicing factor, arginine/serine rich 1 HPRD>02887_1>S201Y202>Splicing factor, arginine/serine rich 1 SwissPROT>SFRS1_HUMAN>S200Y201>Splicing factor, arginine/serine-rich 1 (pre-mRNA splicing factor SF2, P33 subunit) (Alternative splicing factor ASF-1) IPI>J3KTL2>S201Y202> IPI>Q07955>S201Y202> IPI>J3KSR8>S201Y202> NCBI>NP_008855.1>S201Y202>serine/arginine-rich splicing factor 1 isoform 1 [Homo sapiens]
SRp30c	R.GSPHY*FSPFRPY.-	Y214	HPRD:09053_1	QSRGSPHYFSPFRPY			3	1242161	1572623	69463		1144801	423879	2925500	3755075	5784434	4049739	7260696	2010760	1.25343	0.756493	0.60354	0.49453	0.30563	0.267688	-0.132283	18.28	3760.1	Q13242	SRSF9	09053_1	SRSF9_HUMAN	nucleus	mRNA processing	nucleotide binding	Spliceosome	Manual Assigned Name:SRp30c HPRD>09053_1>Y214>SRp30c SwissPROT>SFRS9_HUMAN>Y214>Splicing factor, arginine/serine-rich 9 (Pre-mRNA splicing factor SRp30C) SwissPROT>SRSF9_HUMAN>Y214>Serine/arginine-rich splicing factor 9 OS=Homo sapiens GN=SRSF9 PE=1 SV=1 IPI>Q13242>Y214> NCBI>NP_003760.1>Y214>serine/arginine-rich splicing factor 9 [Homo sapiens]
Structure specific recognition protein 1	K.EGM#NPSYDEYADSDEDQHDAY*LER.M	Y452	HPRD:05061_1	DEDQHDAYLERMKEE			3	2404548	1161012	8801569	1188524	602766	4134064	415053	1116945	3290931	665308	337367	7867655	0.688593	5.15557	7.48712	0.395527	0.0450888	0.0280319	18.7112	21.71	3137.1	Q08945	SSRP1	05061_1	SSRP1_HUMAN	nucleus	regulation of transcription	protein binding		Manual Assigned Name:Structure specific recognition protein 1 HPRD>05061_1>Y452>Structure specific recognition protein 1 SwissPROT>SSRP_HUMAN>Y452>Structure-specific recognition protein 1 (SSRP1) (Recombination signal sequence recognition protein) (T160) (Chromatin-specific transcription elongation factor 80 kDa subunit) (FACT 80 kDa subunit) SwissPROT>SSRP1_HUMAN>Y452>FACT complex subunit SSRP1 OS=Homo sapiens GN=SSRP1 PE=1 SV=1 IPI>Q08945>Y452> IPI>A0A0U1RRK2>Y452> NCBI>NP_003137.1>Y452>FACT complex subunit SSRP1 [Homo sapiens] NCBI>XP_016873669.1>Y586>PREDICTED: FACT complex subunit SSRP1 isoform X1 [Homo sapiens]
Structure specific recognition protein 1	K.EGM#NPSY*DEYADSDEDQHDAYLER.M	Y438	HPRD:05061_1	KEGMNPSYDEYADSD			3	2404548	1161012	8840091	1188524	602766	4134064	415053	1116945	3290931	665308	337367	7867655	0.688593	5.16382	7.49909	0.395527	0.0450888	0.0280319	-0.0877392	25.78	3137.1	Q08945	SSRP1	05061_1	SSRP1_HUMAN	nucleus	regulation of transcription	protein binding		Manual Assigned Name:Structure specific recognition protein 1 HPRD>05061_1>Y438>Structure specific recognition protein 1 SwissPROT>SSRP_HUMAN>Y438>Structure-specific recognition protein 1 (SSRP1) (Recombination signal sequence recognition protein) (T160) (Chromatin-specific transcription elongation factor 80 kDa subunit) (FACT 80 kDa subunit) SwissPROT>SSRP1_HUMAN>Y438>FACT complex subunit SSRP1 OS=Homo sapiens GN=SSRP1 PE=1 SV=1 IPI>Q08945>Y438> IPI>A0A0U1RRK2>Y438> NCBI>NP_003137.1>Y438>FACT complex subunit SSRP1 [Homo sapiens] NCBI>XP_016873669.1>Y572>PREDICTED: FACT complex subunit SSRP1 isoform X1 [Homo sapiens]
SYK	R.QESTVSFNPY*EPELAPWAADKGPQR.E	Y323	HPRD:02514_1	STVSFNPYEPELAPW			3	27302287	61805701	7050233	164278718	56411826	21477533	53416911	60533429	42731061	31176280	65799352	15230352	0.885493	0.313169	0.353666	0.439403	0.166721	0.0712513	58.6224	53.93	1.16764e+06	P43405	SYK	02514_1	KSYK_HUMAN	cytoplasm	protein amino acid phosphorylation	protein binding	Fc gamma R-mediated phagocytosis Natural killer cell mediated cytotoxicity B cell receptor signaling pathway Fc epsilon RI signaling pathway	Manual Assigned Name:SYK HPRD>02514_1>Y323>SYK SwissPROT>KSYK_HUMAN>Y300>Isoform Short of Tyrosine-protein kinase SYK OS=Homo sapiens GN=SYK IPI>P43405>Y323> IPI>P43405-2>Y323> NCBI>NP_001167639.1>Y300>tyrosine-protein kinase SYK isoform Syk(S) [Homo sapiens] NCBI>NP_001167638.1>Y323>tyrosine-protein kinase SYK isoform Syk(L) [Homo sapiens] NCBI>NP_001128524.1>Y300>tyrosine-protein kinase SYK isoform Syk(S) [Homo sapiens] NCBI>NP_003168.2>Y323>tyrosine-protein kinase SYK isoform Syk(L) [Homo sapiens] NCBI>XP_011517248.1>Y323>PREDICTED: tyrosine-protein kinase SYK isoform X1 [Homo sapiens] NCBI>XP_005252204.1>Y323>PREDICTED: tyrosine-protein kinase SYK isoform X1 [Homo sapiens]
SYK	R.LRNYY*YDVVN.-	Y630	HPRD:02514_1	ELRLRNYYYDVVN__			2	992054	2149910	1800949	2590123	814919	1249180	3081255	2138683	2046088	2319015	1067891	1997457	0.687052	0.789726	1.14944	0.284726	0.383358	0.353837	16.9461	22.31	1.16764e+06	P43405	SYK	02514_1	KSYK_HUMAN	cytoplasm	protein amino acid phosphorylation	protein binding	Fc gamma R-mediated phagocytosis Natural killer cell mediated cytotoxicity B cell receptor signaling pathway Fc epsilon RI signaling pathway	Manual Assigned Name:SYK HPRD>02514_1>Y630>SYK SwissPROT>KSYK_HUMAN>Y607>Isoform Short of Tyrosine-protein kinase SYK OS=Homo sapiens GN=SYK IPI>P43405>Y630> IPI>P43405-2>Y630> NCBI>NP_001167639.1>Y607>tyrosine-protein kinase SYK isoform Syk(S) [Homo sapiens] NCBI>NP_001167638.1>Y630>tyrosine-protein kinase SYK isoform Syk(L) [Homo sapiens] NCBI>NP_001128524.1>Y607>tyrosine-protein kinase SYK isoform Syk(S) [Homo sapiens] NCBI>NP_003168.2>Y630>tyrosine-protein kinase SYK isoform Syk(L) [Homo sapiens] NCBI>XP_011517248.1>Y630>PREDICTED: tyrosine-protein kinase SYK isoform X1 [Homo sapiens] NCBI>XP_005252204.1>Y630>PREDICTED: tyrosine-protein kinase SYK isoform X1 [Homo sapiens]
SYK	R.QESTVSFNPY*EPELAPWAADK.G	Y323	HPRD:02514_1	STVSFNPYEPELAPW			2	302964		234616	1364403				305653	182732				0.36663	0.250303	0.682713		0.265505		0.280287	23.22	1.16764e+06	P43405	SYK	02514_1	KSYK_HUMAN	cytoplasm	protein amino acid phosphorylation	protein binding	Fc gamma R-mediated phagocytosis Natural killer cell mediated cytotoxicity B cell receptor signaling pathway Fc epsilon RI signaling pathway	Manual Assigned Name:SYK HPRD>02514_1>Y323>SYK SwissPROT>KSYK_HUMAN>Y300>Isoform Short of Tyrosine-protein kinase SYK OS=Homo sapiens GN=SYK IPI>P43405>Y323> IPI>P43405-2>Y323> NCBI>NP_001167639.1>Y300>tyrosine-protein kinase SYK isoform Syk(S) [Homo sapiens] NCBI>NP_001167638.1>Y323>tyrosine-protein kinase SYK isoform Syk(L) [Homo sapiens] NCBI>NP_001128524.1>Y300>tyrosine-protein kinase SYK isoform Syk(S) [Homo sapiens] NCBI>NP_003168.2>Y323>tyrosine-protein kinase SYK isoform Syk(L) [Homo sapiens] NCBI>XP_011517248.1>Y323>PREDICTED: tyrosine-protein kinase SYK isoform X1 [Homo sapiens] NCBI>XP_005252204.1>Y323>PREDICTED: tyrosine-protein kinase SYK isoform X1 [Homo sapiens]
T Complex 1	K.DDKHGSY*EDAVHSGALND.-	Y545	HPRD:01748_1	KDDKHGSYEDAVHSG			3	4071673	107510	1266391	5355930	2929104	2175915	286245	1699496	3343828	3107822	1829490	3789865	0.512071	0.824853	1.61082	0.360768	0.47813	0.275988	15.1415	17.96	1.0089e+06	E7EQR6	TCP1	01748_2	TCPA_HUMAN	cytoplasm	protein folding	protein binding		Manual Assigned Name:T Complex 1 HPRD>01748_1>Y545>T Complex 1 HPRD>01748_2>Y390>T Complex 1 SwissPROT>TCPA_HUMAN>Y545>T-complex protein 1 subunit alpha OS=Homo sapiens GN=TCP1 PE=1 SV=1 IPI>E7EQR6>Y390> IPI>F5H282>Y390> IPI>P17987>Y390> NCBI>NP_001008897.1>Y390>T-complex protein 1 subunit alpha isoform b [Homo sapiens] NCBI>NP_110379.2>Y545>T-complex protein 1 subunit alpha isoform a [Homo sapiens]
T Complex 1	K.HGSY*EDAVHSGALND.-	Y545	HPRD:01748_1	KDDKHGSYEDAVHSG			2	974590	1001143	386389	1410595	658554	1473216	1005035	765606	1698251		282441	1573708	0.599019	1.13523	1.89514	0.193605	0.517757	0.248045	19.9127	23.32	1.0089e+06	E7EQR6	TCP1	01748_2	TCPA_HUMAN	cytoplasm	protein folding	protein binding		Manual Assigned Name:T Complex 1 HPRD>01748_1>Y545>T Complex 1 HPRD>01748_2>Y390>T Complex 1 SwissPROT>TCPA_HUMAN>Y545>T-complex protein 1 subunit alpha OS=Homo sapiens GN=TCP1 PE=1 SV=1 IPI>E7EQR6>Y390> IPI>F5H282>Y390> IPI>P17987>Y390> NCBI>NP_001008897.1>Y390>T-complex protein 1 subunit alpha isoform b [Homo sapiens] NCBI>NP_110379.2>Y545>T-complex protein 1 subunit alpha isoform a [Homo sapiens]
Tensin 3	R.WDS*YENLSADGEVLHTQGPVDGSLY*AK.V	S332Y354	HPRD:08438_1	DPLIRWDSYENLSAD	GPVDGSLYAKVRKKS		3	8571535	6245595	2809825	22588241	2618706	3676131	8770300	8985251	4586292	7941992	7272295	5419887	0.52477	0.344504	0.656486	0.190317	0.0621005	0.269918	19.3265	56.96	73585.8	Q68CZ2	TNS3	08438_2	TENS3_HUMAN	nucleus	positive regulation of cell proliferation intracellular signaling cascade	protein binding zinc ion binding		Manual Assigned Name:Tensin 3 HPRD>08438_1>S332Y354>Tensin 3 HPRD>08438_2>S332Y354>Tensin 3 IPI>Q68CZ2>S332Y354> IPI>C9JHU5>S332Y354> IPI>E9PCX8>S332Y354> IPI>Q68CZ2-3>S332Y354> NCBI>NP_073585.8>S332Y354>tensin-3 [Homo sapiens] NCBI>XP_016868028.1>S332Y354>PREDICTED: tensin-3 isoform X7 [Homo sapiens] NCBI>XP_016868027.1>S446Y468>PREDICTED: tensin-3 isoform X3 [Homo sapiens] NCBI>XP_016868026.1>S435Y457>PREDICTED: tensin-3 isoform X1 [Homo sapiens] NCBI>XP_011513785.1>S332Y354>PREDICTED: tensin-3 isoform X7 [Homo sapiens] NCBI>XP_011513784.1>S332Y354>PREDICTED: tensin-3 isoform X7 [Homo sapiens] NCBI>XP_011513783.1>S332Y354>PREDICTED: tensin-3 isoform X7 [Homo sapiens] NCBI>XP_011513782.1>S332Y354>PREDICTED: tensin-3 isoform X7 [Homo sapiens] NCBI>XP_011513781.1>S375Y397>PREDICTED: tensin-3 isoform X6 [Homo sapiens] NCBI>XP_011513780.1>S421Y443>PREDICTED: tensin-3 isoform X5 [Homo sapiens] NCBI>XP_011513779.1>S435Y457>PREDICTED: tensin-3 isoform X4 [Homo sapiens] NCBI>XP_011513778.1>S448Y470>PREDICTED: tensin-3 isoform X2 [Homo sapiens]
Tensin 3	R.WDSY*ENLSADGEVLHTQGPVDGSLY*AK.V	Y333Y354	HPRD:08438_1	PLIRWDSYENLSADG	GPVDGSLYAKVRKKS		3	8555491	6245595	2809825	22588241	2618706	3676131	8760716	8985251	4549444	7941992	7271007	5419887	0.525025	0.343919	0.655053	0.190317	0.0621005	0.268559	18.0519	59.06	73585.8	Q68CZ2	TNS3	08438_2	TENS3_HUMAN	nucleus	positive regulation of cell proliferation intracellular signaling cascade	protein binding zinc ion binding		Manual Assigned Name:Tensin 3 HPRD>08438_1>Y333Y354>Tensin 3 HPRD>08438_2>Y333Y354>Tensin 3 IPI>Q68CZ2>Y333Y354> IPI>C9JHU5>Y333Y354> IPI>E9PCX8>Y333Y354> IPI>Q68CZ2-3>Y333Y354> NCBI>NP_073585.8>Y333Y354>tensin-3 [Homo sapiens] NCBI>XP_016868028.1>Y333Y354>PREDICTED: tensin-3 isoform X7 [Homo sapiens] NCBI>XP_016868027.1>Y447Y468>PREDICTED: tensin-3 isoform X3 [Homo sapiens] NCBI>XP_016868026.1>Y436Y457>PREDICTED: tensin-3 isoform X1 [Homo sapiens] NCBI>XP_011513785.1>Y333Y354>PREDICTED: tensin-3 isoform X7 [Homo sapiens] NCBI>XP_011513784.1>Y333Y354>PREDICTED: tensin-3 isoform X7 [Homo sapiens] NCBI>XP_011513783.1>Y333Y354>PREDICTED: tensin-3 isoform X7 [Homo sapiens] NCBI>XP_011513782.1>Y333Y354>PREDICTED: tensin-3 isoform X7 [Homo sapiens] NCBI>XP_011513781.1>Y376Y397>PREDICTED: tensin-3 isoform X6 [Homo sapiens] NCBI>XP_011513780.1>Y422Y443>PREDICTED: tensin-3 isoform X5 [Homo sapiens] NCBI>XP_011513779.1>Y436Y457>PREDICTED: tensin-3 isoform X4 [Homo sapiens] NCBI>XP_011513778.1>Y449Y470>PREDICTED: tensin-3 isoform X2 [Homo sapiens]
Tripeptidyl peptidase II	K.VNESSHY*DLAFTDVHFKPGQIR.R	Y645	HPRD:01834_1	KVNESSHYDLAFTDV			4	1655985	11780905	9236505	15348094	5300298	7165278	2451963	10802196	5744219	9899432	7748910	6518582	1.21382	0.976465	0.804455	0.311163	0.381618	0.325145	8.92691	18.74	1.31752e+06	P29144	TPP2	01834_1	TPP2_HUMAN	cytoplasm nucleolus	proteolysis	hydrolase activity serine-type endopeptidase activity		Manual Assigned Name:Tripeptidyl peptidase II HPRD>01834_1>Y645>Tripeptidyl peptidase II SwissPROT>TPP2_HUMAN>Y645>Tripeptidyl-peptidase 2 OS=Homo sapiens GN=TPP2 PE=1 SV=4 IPI>P29144>Y645> IPI>Q5VZU9>Y645> NCBI>NP_001317517.1>Y645>tripeptidyl-peptidase 2 isoform 2 [Homo sapiens] NCBI>NP_003282.2>Y645>tripeptidyl-peptidase 2 isoform 1 [Homo sapiens] NCBI>XP_005254128.1>Y645>PREDICTED: tripeptidyl-peptidase 2 isoform X2 [Homo sapiens] NCBI>XP_005254127.1>Y645>PREDICTED: tripeptidyl-peptidase 2 isoform X1 [Homo sapiens]
Tubulin alpha 1	R.QLFHPEQLITGKEDAANNY*AR.G	Y103	HPRD:01851_1	KEDAANNYARGHYTI			3	10845423	4002188	771379	4132134	1069789	1115322	3722899	1917107	2447821	7212774	5274214	1521343	0.473245	0.22598	0.477512	0.174974	0.0397161	0.219421	34.7979	31.99	1.29005e+06	F5H5D3	TUBA1C	17085_1	TBAK_HUMAN	microtubule cytosol extracellular region	microtubule-based movement	nucleotide binding protein binding	Gap junction Pathogenic Escherichia coli infection	Manual Assigned Name:Tubulin alpha 1 HPRD>01851_1>Y103>Tubulin alpha 1 HPRD>03958_1>Y103>Tubulin, alpha 2 HPRD>03958_2>Y103>Tubulin, alpha 2 HPRD>03959_1>Y103>Tubulin, alpha, brain specific HPRD>03960_1>Y103>Tubulin, alpha, ubiquitous HPRD>05763_1>Y103>Tubulin, alpha 8 HPRD>06747_1>Y103>Tubulin alpha 6 HPRD>17085_1>Y103>Alpha tubulin isotype H2 alpha SwissPROT>TBA1_HUMAN>Y103>Tubulin alpha-1 chain (Alpha-tubulin 1) (Testis-specific alpha-tubulin) (Tubulin H2-alpha) SwissPROT>TBA1A_HUMAN>Y103>Tubulin alpha-1A chain OS=Homo sapiens GN=TUBA1A PE=1 SV=1 SwissPROT>TBA1B_HUMAN>Y103>Tubulin alpha-1B chain OS=Homo sapiens GN=TUBA1B PE=1 SV=1 SwissPROT>TBA1C_HUMAN>Y103>Tubulin alpha-1C chain OS=Homo sapiens GN=TUBA1C PE=1 SV=1 SwissPROT>TBA2_HUMAN>Y103>Tubulin alpha-2 chain (Alpha-tubulin 2) SwissPROT>TBA3_HUMAN>Y103>Tubulin alpha-3 chain (Alpha-tubulin 3) (Tubulin B-alpha-1) SwissPROT>TBA3C_HUMAN>Y103>Isoform 2 of Tubulin alpha-3C/D chain OS=Homo sapiens GN=TUBA3C SwissPROT>TBA4A_HUMAN>Y103>Tubulin alpha-4A chain OS=Homo sapiens GN=TUBA4A PE=1 SV=1 SwissPROT>TBA6_HUMAN>Y103>Tubulin alpha-6 chain (Alpha-tubulin 6) SwissPROT>TBA8_HUMAN>Y103>Tubulin alpha-8 chain OS=Homo sapiens GN=TUBA8 PE=1 SV=1 SwissPROT>TBAK_HUMAN>Y103>Tubulin alpha-ubiquitous chain (Alpha-tubulin ubiquitous) (Tubulin K-alpha-1) IPI>F5H5D3>Y173> IPI>Q9NY65>Y173> IPI>A0A1W2PQM2>Y173> IPI>F8VS66>Y173> IPI>P0DPH7>Y173> IPI>P0DPH8>Y173> IPI>P68363>Y173> IPI>P68366>Y173> IPI>Q71U36>Y173> IPI>Q9BQE3>Y173> IPI>Q13748>Y173> IPI>C9J2C0>Y173> IPI>C9JEV8>Y173> IPI>C9JJQ8>Y173> IPI>C9JQ00>Y173> IPI>F8VQQ4>Y173> IPI>C9K0S6>Y173> IPI>C9JDL2>Y173> IPI>F8VRZ4>Y173> IPI>F8VVB9>Y173> IPI>F8VWV9>Y173> IPI>F8VX09>Y173> IPI>Q9NY65-2>Y173> IPI>P0DPH7-2>Y173> IPI>P68363-2>Y173> IPI>P68366-2>Y173> IPI>Q71U36-2>Y173> IPI>Q13748-2>Y173> NCBI>NP_001290046.1>Y68>tubulin alpha-1C chain isoform b [Homo sapiens] NCBI>NP_001290045.1>Y68>tubulin alpha-1C chain isoform b [Homo sapiens] NCBI>NP_001290044.1>Y68>tubulin alpha-1C chain isoform b [Homo sapiens] NCBI>NP_001290043.1>Y173>tubulin alpha-1C chain isoform a [Homo sapiens] NCBI>WP_001265481.1>Y88>tubulin alpha-4A chain isoform 2 [Homo sapiens] NCBI>NP_001257329.1>Y68>tubulin alpha-1A chain isoform 2 [Homo sapiens] NCBI>NP_001257328.1>Y103>tubul
Tubulin alpha 1	R.IHFPLATY*APVISAEK.A	Y272	HPRD:01851_1	IHFPLATYAPVISAE			3	5631561	1865483	3803259	56122293	1003933	1584395	5784640	1302382	4854136	6223130	6225179	3058898	0.140954	0.18032	1.27928	0.129507	0.166601	0.311163	19.8227	46.03	1.29005e+06	F5H5D3	TUBA1C	17288_1	TBAK_HUMAN	microtubule cytosol extracellular region	microtubule-based movement	nucleotide binding protein binding	Gap junction Pathogenic Escherichia coli infection	Manual Assigned Name:Tubulin alpha 1 HPRD>01851_1>Y272>Tubulin alpha 1 HPRD>03958_1>Y272>Tubulin, alpha 2 HPRD>03958_2>Y272>Tubulin, alpha 2 HPRD>03959_1>Y272>Tubulin, alpha, brain specific HPRD>03960_1>Y272>Tubulin, alpha, ubiquitous HPRD>06747_1>Y272>Tubulin alpha 6 HPRD>17085_1>Y272>Alpha tubulin isotype H2 alpha HPRD>17288_1>Y272>LOC112714 SwissPROT>TBA1_HUMAN>Y272>Tubulin alpha-1 chain (Alpha-tubulin 1) (Testis-specific alpha-tubulin) (Tubulin H2-alpha) SwissPROT>TBA1A_HUMAN>Y272>Tubulin alpha-1A chain OS=Homo sapiens GN=TUBA1A PE=1 SV=1 SwissPROT>TBA1B_HUMAN>Y272>Tubulin alpha-1B chain OS=Homo sapiens GN=TUBA1B PE=1 SV=1 SwissPROT>TBA1C_HUMAN>Y272>Tubulin alpha-1C chain OS=Homo sapiens GN=TUBA1C PE=1 SV=1 SwissPROT>TBA2_HUMAN>Y272>Tubulin alpha-2 chain (Alpha-tubulin 2) SwissPROT>TBA3_HUMAN>Y272>Tubulin alpha-3 chain (Alpha-tubulin 3) (Tubulin B-alpha-1) SwissPROT>TBA3C_HUMAN>Y272>Isoform 2 of Tubulin alpha-3C/D chain OS=Homo sapiens GN=TUBA3C SwissPROT>TBA3E_HUMAN>Y272>Tubulin alpha-3E chain OS=Homo sapiens GN=TUBA3E PE=1 SV=2 SwissPROT>TBA4A_HUMAN>Y272>Tubulin alpha-4A chain OS=Homo sapiens GN=TUBA4A PE=1 SV=1 SwissPROT>TBA6_HUMAN>Y272>Tubulin alpha-6 chain (Alpha-tubulin 6) SwissPROT>TBAK_HUMAN>Y272>Tubulin alpha-ubiquitous chain (Alpha-tubulin ubiquitous) (Tubulin K-alpha-1) IPI>F5H5D3>Y342> IPI>A0A1W2PQM2>Y342> IPI>P0DPH7>Y342> IPI>P0DPH8>Y342> IPI>P68363>Y342> IPI>P68366>Y342> IPI>Q6PEY2>Y342> IPI>Q71U36>Y342> IPI>Q9BQE3>Y342> IPI>Q13748>Y342> IPI>C9JDS9>Y342> IPI>F8VVB9>Y342> IPI>P0DPH7-2>Y342> IPI>P68363-2>Y342> IPI>P68366-2>Y342> IPI>Q71U36-2>Y342> IPI>Q13748-2>Y342> NCBI>NP_001290046.1>Y237>tubulin alpha-1C chain isoform b [Homo sapiens] NCBI>NP_001290045.1>Y237>tubulin alpha-1C chain isoform b [Homo sapiens] NCBI>NP_001290044.1>Y237>tubulin alpha-1C chain isoform b [Homo sapiens] NCBI>NP_001290043.1>Y342>tubulin alpha-1C chain isoform a [Homo sapiens] NCBI>WP_001265481.1>Y257>tubulin alpha-4A chain isoform 2 [Homo sapiens] NCBI>NP_001257329.1>Y237>tubulin alpha-1A chain isoform 2 [Homo sapiens] NCBI>NP_001257328.1>Y272>tubulin alpha-1A chain isoform 1 [Homo sapiens] NCBI>NP_997195.1>Y272>tubulin alpha-3E chain [Homo sapiens] NCBI>NP_525125.2>Y272>tubulin alpha-3C/D chai
Tubulin alpha 1	R.NLDIERPTY*TNLNR.L	Y224	HPRD:01851_1	LDIERPTYTNLNRLI			3	461321	4424919	4836508	486504	5632937	2314265	4354827	4719325	3084985	453336	4260069	4510524	3.30738	2.5619	0.774601	0.0775495	0.120934	0.202542	5.92917	19.77	1.29005e+06	F5H5D3	TUBA1C	18242_1	TBAK_HUMAN	microtubule cytosol extracellular region	microtubule-based movement	nucleotide binding protein binding	Gap junction Pathogenic Escherichia coli infection	Manual Assigned Name:Tubulin alpha 1 HPRD>01851_1>Y224>Tubulin alpha 1 HPRD>03958_1>Y224>Tubulin, alpha 2 HPRD>03958_2>Y224>Tubulin, alpha 2 HPRD>03959_1>Y224>Tubulin, alpha, brain specific HPRD>03960_1>Y224>Tubulin, alpha, ubiquitous HPRD>05763_1>Y224>Tubulin, alpha 8 HPRD>06747_1>Y224>Tubulin alpha 6 HPRD>17085_1>Y224>Alpha tubulin isotype H2 alpha HPRD>17288_1>Y224>LOC112714 HPRD>18242_1>Y163>Tubulin, alpha 4 SwissPROT>TBA1_HUMAN>Y224>Tubulin alpha-1 chain (Alpha-tubulin 1) (Testis-specific alpha-tubulin) (Tubulin H2-alpha) SwissPROT>TBA1A_HUMAN>Y224>Tubulin alpha-1A chain OS=Homo sapiens GN=TUBA1A PE=1 SV=1 SwissPROT>TBA1B_HUMAN>Y224>Tubulin alpha-1B chain OS=Homo sapiens GN=TUBA1B PE=1 SV=1 SwissPROT>TBA1C_HUMAN>Y224>Tubulin alpha-1C chain OS=Homo sapiens GN=TUBA1C PE=1 SV=1 SwissPROT>TBA2_HUMAN>Y224>Tubulin alpha-2 chain (Alpha-tubulin 2) SwissPROT>TBA3_HUMAN>Y224>Tubulin alpha-3 chain (Alpha-tubulin 3) (Tubulin B-alpha-1) SwissPROT>TBA3C_HUMAN>Y224>Isoform 2 of Tubulin alpha-3C/D chain OS=Homo sapiens GN=TUBA3C SwissPROT>TBA3E_HUMAN>Y224>Tubulin alpha-3E chain OS=Homo sapiens GN=TUBA3E PE=1 SV=2 SwissPROT>TBA4A_HUMAN>Y224>Tubulin alpha-4A chain OS=Homo sapiens GN=TUBA4A PE=1 SV=1 SwissPROT>TBA6_HUMAN>Y224>Tubulin alpha-6 chain (Alpha-tubulin 6) SwissPROT>TBA8_HUMAN>Y224>Tubulin alpha-8 chain OS=Homo sapiens GN=TUBA8 PE=1 SV=1 SwissPROT>TBAK_HUMAN>Y224>Tubulin alpha-ubiquitous chain (Alpha-tubulin ubiquitous) (Tubulin K-alpha-1) IPI>F5H5D3>Y294> IPI>Q9NY65>Y294> IPI>P0DPH7>Y294> IPI>P0DPH8>Y294> IPI>P68363>Y294> IPI>P68366>Y294> IPI>Q6PEY2>Y294> IPI>Q71U36>Y294> IPI>Q9BQE3>Y294> IPI>Q13748>Y294> IPI>C9J2C0>Y294> IPI>F8VQQ4>Y294> IPI>C9JDS9>Y294> IPI>F8VVB9>Y294> IPI>Q9NY65-2>Y294> IPI>P0DPH7-2>Y294> IPI>P68366-2>Y294> IPI>Q71U36-2>Y294> IPI>Q13748-2>Y294> NCBI>NP_001290046.1>Y189>tubulin alpha-1C chain isoform b [Homo sapiens] NCBI>NP_001290045.1>Y189>tubulin alpha-1C chain isoform b [Homo sapiens] NCBI>NP_001290044.1>Y189>tubulin alpha-1C chain isoform b [Homo sapiens] NCBI>NP_001290043.1>Y294>tubulin alpha-1C chain isoform a [Homo sapiens] NCBI>WP_001265481.1>Y209>tubulin alpha-4A chain isoform 2 [Homo sapiens] NCBI>NP_001257329.1>Y189>tubulin alpha-1A chain isoform 2 [Homo sapiens] >Y9>CBI>
Tubulin alpha 1	R.IHFPLATY*APVISAEK.A	Y272	HPRD:01851_1	IHFPLATYAPVISAE			2	2854119	1092019	2244132	17725554	1026319	2077508	3884471	254372	2055044	3169107	2156267	2303590	0.163896	0.314124	1.91661	0.099735	0.166721	0.165993	16.9461	44.4	1.29005e+06	F5H5D3	TUBA1C	17288_1	TBAK_HUMAN	microtubule cytosol extracellular region	microtubule-based movement	nucleotide binding protein binding	Gap junction Pathogenic Escherichia coli infection	Manual Assigned Name:Tubulin alpha 1 HPRD>01851_1>Y272>Tubulin alpha 1 HPRD>03958_1>Y272>Tubulin, alpha 2 HPRD>03958_2>Y272>Tubulin, alpha 2 HPRD>03959_1>Y272>Tubulin, alpha, brain specific HPRD>03960_1>Y272>Tubulin, alpha, ubiquitous HPRD>06747_1>Y272>Tubulin alpha 6 HPRD>17085_1>Y272>Alpha tubulin isotype H2 alpha HPRD>17288_1>Y272>LOC112714 SwissPROT>TBA1_HUMAN>Y272>Tubulin alpha-1 chain (Alpha-tubulin 1) (Testis-specific alpha-tubulin) (Tubulin H2-alpha) SwissPROT>TBA1A_HUMAN>Y272>Tubulin alpha-1A chain OS=Homo sapiens GN=TUBA1A PE=1 SV=1 SwissPROT>TBA1B_HUMAN>Y272>Tubulin alpha-1B chain OS=Homo sapiens GN=TUBA1B PE=1 SV=1 SwissPROT>TBA1C_HUMAN>Y272>Tubulin alpha-1C chain OS=Homo sapiens GN=TUBA1C PE=1 SV=1 SwissPROT>TBA2_HUMAN>Y272>Tubulin alpha-2 chain (Alpha-tubulin 2) SwissPROT>TBA3_HUMAN>Y272>Tubulin alpha-3 chain (Alpha-tubulin 3) (Tubulin B-alpha-1) SwissPROT>TBA3C_HUMAN>Y272>Isoform 2 of Tubulin alpha-3C/D chain OS=Homo sapiens GN=TUBA3C SwissPROT>TBA3E_HUMAN>Y272>Tubulin alpha-3E chain OS=Homo sapiens GN=TUBA3E PE=1 SV=2 SwissPROT>TBA4A_HUMAN>Y272>Tubulin alpha-4A chain OS=Homo sapiens GN=TUBA4A PE=1 SV=1 SwissPROT>TBA6_HUMAN>Y272>Tubulin alpha-6 chain (Alpha-tubulin 6) SwissPROT>TBAK_HUMAN>Y272>Tubulin alpha-ubiquitous chain (Alpha-tubulin ubiquitous) (Tubulin K-alpha-1) IPI>F5H5D3>Y342> IPI>A0A1W2PQM2>Y342> IPI>P0DPH7>Y342> IPI>P0DPH8>Y342> IPI>P68363>Y342> IPI>P68366>Y342> IPI>Q6PEY2>Y342> IPI>Q71U36>Y342> IPI>Q9BQE3>Y342> IPI>Q13748>Y342> IPI>C9JDS9>Y342> IPI>F8VVB9>Y342> IPI>P0DPH7-2>Y342> IPI>P68363-2>Y342> IPI>P68366-2>Y342> IPI>Q71U36-2>Y342> IPI>Q13748-2>Y342> NCBI>NP_001290046.1>Y237>tubulin alpha-1C chain isoform b [Homo sapiens] NCBI>NP_001290045.1>Y237>tubulin alpha-1C chain isoform b [Homo sapiens] NCBI>NP_001290044.1>Y237>tubulin alpha-1C chain isoform b [Homo sapiens] NCBI>NP_001290043.1>Y342>tubulin alpha-1C chain isoform a [Homo sapiens] NCBI>WP_001265481.1>Y257>tubulin alpha-4A chain isoform 2 [Homo sapiens] NCBI>NP_001257329.1>Y237>tubulin alpha-1A chain isoform 2 [Homo sapiens] NCBI>NP_001257328.1>Y272>tubulin alpha-1A chain isoform 1 [Homo sapiens] NCBI>NP_997195.1>Y272>tubulin alpha-3E chain [Homo sapiens] NCBI>NP_525125.2>Y272>tubulin alpha-3C/D chai
Tubulin, beta	K.FWEVISDEHGIDPTGTY*HGDSDLQLDR.I	Y36	HPRD:01852_2	GIDPTGTYHGDSDLQ			3	3418317	4860232	99109	758035	3060567	1180380	3208951	6387430	2660861	4899108	7973175	994055	1.8138	0.40168	0.221458	0.202689	0.219421	0.113193	7.78151	34.84	1.28014e+06	P07437	TUBB	01852_2	TBB5_HUMAN	cytosol microtubule	mitosis microtubule-based movement	nucleotide binding	Gap junction Pathogenic Escherichia coli infection	Manual Assigned Name:Tubulin, beta HPRD>01852_2>Y36>Tubulin, beta SwissPROT>TBB2_HUMAN>Y36>Tubulin beta-2 chain SwissPROT>TBB5_HUMAN>Y36>Tubulin beta chain OS=Homo sapiens GN=TUBB PE=1 SV=2 IPI>P07437>Y36> IPI>Q5JP53>Y36> NCBI>NP_001280142.1>Y36>tubulin beta chain isoform c [Homo sapiens] NCBI>NP_001280141.1>Y56>tubulin beta chain isoform a [Homo sapiens] NCBI>NP_821133.1>Y36>tubulin beta chain isoform b [Homo sapiens]
Tubulin, beta	K.FWEVISDEHGIDPTGTY*HGDSDLQLDR.I	Y36	HPRD:01852_2	GIDPTGTYHGDSDLQ			4	3682040	6318491	554659	23723701	3553997	1734702	4116543	6931471	2363890	5195170	15197882	1480308	0.87157	0.167048	0.191663	0.49743	0.0895599	0.0503793	20.193	26.17	1.28014e+06	P07437	TUBB	01852_2	TBB5_HUMAN	cytosol microtubule	mitosis microtubule-based movement	nucleotide binding	Gap junction Pathogenic Escherichia coli infection	Manual Assigned Name:Tubulin, beta HPRD>01852_2>Y36>Tubulin, beta SwissPROT>TBB2_HUMAN>Y36>Tubulin beta-2 chain SwissPROT>TBB5_HUMAN>Y36>Tubulin beta chain OS=Homo sapiens GN=TUBB PE=1 SV=2 IPI>P07437>Y36> IPI>Q5JP53>Y36> NCBI>NP_001280142.1>Y36>tubulin beta chain isoform c [Homo sapiens] NCBI>NP_001280141.1>Y56>tubulin beta chain isoform a [Homo sapiens] NCBI>NP_821133.1>Y36>tubulin beta chain isoform b [Homo sapiens]
Tubulin, beta	R.ISVY*YNEATGGK.Y	Y50	HPRD:01852_2	QLDRISVYYNEATGG			2	9630976	4778424	8278957	10545664	7274330	11035806	7283299	6802355	9742484	1238676	4583730	8853935	0.816724	1.32101	1.61745	0.503276	0.288092	0.0527685	16.9461	53.62	1.28014e+06	P07437	TUBB	01852_2	TBB5_HUMAN	cytosol microtubule	mitosis microtubule-based movement	nucleotide binding	Gap junction Pathogenic Escherichia coli infection	Manual Assigned Name:Tubulin, beta HPRD>01852_2>Y50>Tubulin, beta SwissPROT>TBB2_HUMAN>Y50>Tubulin beta-2 chain SwissPROT>TBB5_HUMAN>Y50>Tubulin beta chain OS=Homo sapiens GN=TUBB PE=1 SV=2 IPI>P07437>Y50> IPI>Q5JP53>Y50> NCBI>NP_001280142.1>Y50>tubulin beta chain isoform c [Homo sapiens] NCBI>NP_001280141.1>Y70>tubulin beta chain isoform a [Homo sapiens] NCBI>NP_821133.1>Y50>tubulin beta chain isoform b [Homo sapiens]
Tubulin, beta	R.ISVYY*NEATGGK.Y	Y51	HPRD:01852_2	LDRISVYYNEATGGK			2	517488	379997	1242009	534907	342197	1760563	397238	618456	1481314		439838	1326858	0.921175	3.00632	3.26357	0.395527	0.0109956	0.009774	16.9461	18.78	1.28014e+06	P07437	TUBB	01852_2	TBB5_HUMAN	cytosol microtubule	mitosis microtubule-based movement	nucleotide binding	Gap junction Pathogenic Escherichia coli infection	Manual Assigned Name:Tubulin, beta HPRD>01852_2>Y51>Tubulin, beta SwissPROT>TBB2_HUMAN>Y51>Tubulin beta-2 chain SwissPROT>TBB5_HUMAN>Y51>Tubulin beta chain OS=Homo sapiens GN=TUBB PE=1 SV=2 IPI>P07437>Y51> IPI>Q5JP53>Y51> NCBI>NP_001280142.1>Y51>tubulin beta chain isoform c [Homo sapiens] NCBI>NP_001280141.1>Y71>tubulin beta chain isoform a [Homo sapiens] NCBI>NP_821133.1>Y51>tubulin beta chain isoform b [Homo sapiens]
Tubulin, beta-2	R.INVY*YNEATGGK.Y	Y50	HPRD:04043_1	QLERINVYYNEATGG			2	528955	515606	526721	198453	150802	1058711	274768	600512	1050576		354837	1103240	1.21368	2.79835	2.30568	0.442075	0.0775495	0.116356	16.9461	27.06	6079.1	P68371	TUBB4B	04043_1	TBBX_HUMAN	cytosol microtubule	microtubule-based movement	nucleotide binding	Gap junction Pathogenic Escherichia coli infection	Manual Assigned Name:Tubulin, beta-2 HPRD>04043_1>Y50>Tubulin, beta-2 SwissPROT>TBB2C_HUMAN>Y50>Tubulin beta-2C chain OS=Homo sapiens GN=TUBB2C PE=1 SV=1 SwissPROT>TBBX_HUMAN>Y50>Tubulin beta-? chain (Tubulin beta-2 chain) IPI>P68371>Y50> NCBI>NP_006079.1>Y50>tubulin beta-4B chain [Homo sapiens]
Uridine 5`-monophosphate synthase	K.SGLSSPIY*IDLR.G	Y37	HPRD:02022_1	SGLSSPIYIDLRGIV			2	1914657	709371	1083497	42919998	875606	1109001	4038034	473118	1487248	1992753	14560821	4220152	0.326723	0.15531	0.475356	0.268559	0.235626	0.48677	46.8588	55.08	364.1	E9PFD2	UMPS	02022_1	E9PFD2_HUMAN	nucleus	metabolic process	catalytic activity	Drug metabolism - other enzymes Pyrimidine metabolism	Manual Assigned Name:Uridine 5`-monophosphate synthase HPRD>02022_1>Y37>Uridine 5`-monophosphate synthase IPI>E9PFD2>Y37> IPI>F2Z303>Y37> IPI>F2Z3P2>Y37> IPI>F8WDG4>Y37> IPI>P11172>Y37> NCBI>NP_000364.1>Y37>uridine 5'-monophosphate synthase [Homo sapiens]
VAV1	K.EALGTPGAANLY*QVFIK.Y	Y267	HPRD:01284_1	TPGAANLYQVFIKYK			2	2290329		1135845	16357954		231673		199465	430058		956527	92187	0.0619892	0.0506685	0.817378	0.208435	0.115369	0.448893	35.9959	29.16	1.24514e+06	A0A0A0MR07	VAV1	01284_1	VAV_HUMAN	intracellular	immune response	protein binding	Fc gamma R-mediated phagocytosis Regulation of actin cytoskeleton Focal adhesion Chemokine signaling pathway Natural killer cell mediated cytotoxicity T cell receptor signaling pathway B cell receptor signaling pathway Fc epsilon RI signaling pathway Leukocyte transendothelial migration	Manual Assigned Name:VAV1 HPRD>01284_1>Y267>VAV1 SwissPROT>VAV_HUMAN>Y267>Proto-oncogene vav OS=Homo sapiens GN=VAV1 PE=1 SV=4 IPI>A0A0A0MR07>Y267> IPI>F5H5P4>Y267> IPI>P15498>Y267> IPI>Q96D37>Y267> IPI>P15498-2>Y267> NCBI>NP_001245136.1>Y235>proto-oncogene vav isoform 3 [Homo sapiens] NCBI>NP_001245135.1>Y267>proto-oncogene vav isoform 2 [Homo sapiens] NCBI>NP_005419.2>Y267>proto-oncogene vav isoform 1 [Homo sapiens] NCBI>XP_005259699.1>Y267>PREDICTED: proto-oncogene vav isoform X1 [Homo sapiens]
Wiskott-aldrich syndrome protein	K.LIY*DFIEDQGGLEAVR.Q	Y291	HPRD:02314_1	AETSKLIYDFIEDQG			3	419336	528590	87636	7463005	170410	395607	265779	84367	274279	110500	91989	515265	0.105993	0.154116	1.45402	0.261864	0.360768	0.335523	100	11.75	368.1	P42768	WAS	02314_1	WASP_HUMAN	cytoplasm actin cytoskeleton	immune response	protein binding	Fc gamma R-mediated phagocytosis Regulation of actin cytoskeleton Chemokine signaling pathway Adherens junction Pathogenic Escherichia coli infection	Manual Assigned Name:Wiskott-aldrich syndrome protein HPRD>02314_1>Y291>Wiskott-aldrich syndrome protein SwissPROT>WASP_HUMAN>Y291>Wiskott-Aldrich syndrome protein OS=Homo sapiens GN=WAS PE=1 SV=4 IPI>P42768>Y291> NCBI>NP_000368.1>Y291>wiskott-Aldrich syndrome protein [Homo sapiens] NCBI>XP_016885275.1>Y291>PREDICTED: wiskott-Aldrich syndrome protein isoform X2 [Homo sapiens] NCBI>XP_011542279.1>Y291>PREDICTED: wiskott-Aldrich syndrome protein isoform X1 [Homo sapiens]
Wiskott-Aldrich syndrome-like	K.VIY*DFIEK.T	Y256	HPRD:05448_1	RETSKVIYDFIEKTG			2	50021	216326	332663	5213351	541981	1263501	233542	182648	280651	88131	198601	2340521	0.204037	0.755112	3.70086	0.507957	0.334114	0.181521	100	16.85	3932.3	O00401	WASL	05448_1	WASL_HUMAN	nucleus	regulation of transcription	protein binding	Glycine, serine and threonine metabolism Vitamin B6 metabolism Fc gamma R-mediated phagocytosis Regulation of actin cytoskeleton Chemokine signaling pathway Adherens junction Pathogenic Escherichia coli infection	Manual Assigned Name:Wiskott-Aldrich syndrome-like HPRD>05448_1>Y256>Wiskott-Aldrich syndrome-like SwissPROT>WASL_HUMAN>Y256>Neural Wiskott-Aldrich syndrome protein OS=Homo sapiens GN=WASL PE=1 SV=2 IPI>O00401>Y256> NCBI>NP_003932.3>Y256>neural Wiskott-Aldrich syndrome protein [Homo sapiens]
Zinc finger protein 598	R.NEGVVGGEDY*EEVDR.Y	Y306	HPRD:11732_1	GVVGGEDYEEVDRYS			2	472796	494634	136196	438105	272237	441381		232701	638145		579894	436578	0.86698	0.906959	1.04611	0.383358	0.421633	0.507957	100	19.97	835461	H3BQQ2	ZNF598	11732_1	H3BQQ2_HUMAN	intracellular	regulation of transcription, DNA-dependent	protein binding		Manual Assigned Name:Zinc finger protein 598 HPRD>11732_1>Y306>Zinc finger protein 598 IPI>H3BQQ2>Y251> IPI>Q86UK7>Y251> IPI>Q86UK7-2>Y251> IPI>Q86UK7-3>Y251> NCBI>NP_835461.2>Y306>zinc finger protein 598 [Homo sapiens]

### Sheet: 28Z_CSF1car_THP1_sites
CSF1R-CAR (CD28-Zeta) co-cultured with THP-1s, THP-1 pY sites
Protein Name	assigned sequence	phosphosite annotated	accession number for psite	peptide sequence GCT format centered on 1st site	peptide sequence GCT format centered on 2nd site	peptide sequence GCT format centered on 3rd site	charge state	0m rep 1 peak area	2m rep 1 peak area	5m rep 1 peak area	0m rep 2 peak area	2m rep 2 peak area	5m rep 2 peak area	0m rep 3 peak area	2m rep 3 peak area	5m rep 3 peak area	0m rep 4 peak area	2m rep 4 peak area	5m rep 4 peak area	2m/0m peak area ratio	5m/0m peak area ratio	5m/2m peak area ratio	2m/0m Q value	5m/0m Q value	5m/2m q value	ascore max	xcorr max	NCBI GI #	UNIPROT #	UNIPROT Gene Name	hprd #	swissprot acc #	Go location	Go bio process	Go mol process	Kegg pathways	all protein names
3`-5` exonuclease TREX2	R.GGDDY*SEDEGDSSVSR.A	Y25	HPRD:02299_1	CGRGGDDYSEDEGDS			2	2622129	2679249	3614347	2490569	2348684	3110562	2629724	1882403	3416912	2538687	6876378	1816764	1.34098	1.16316	0.867399	0.281374	0.24425	0.356926	52.8357	76.01	59988.3	A6NDA1	HAUS7	18695_2	S1769_HUMAN	microtubule proteasome complex	cell cycle G-protein coupled receptor protein signaling pathway regulation of JAK-STAT cascade	protein binding receptor activity calcium ion binding		Manual Assigned Name:3`-5` exonuclease TREX2 HPRD>02299_1>Y25>3`-5` exonuclease TREX2 HPRD>18695_1>Y25>26S proteasome-associated UCH interacting protein 1 HPRD>18695_2>Y25>26S proteasome-associated UCH interacting protein 1 SwissPROT>HAUS7_HUMAN>Y25>Isoform 2 of HAUS augmin-like complex subunit 7 OS=Homo sapiens GN=HAUS7 SwissPROT>S1769_HUMAN>Y15>26S proteasome-associated UCH37 interacting protein 1 (X-linked protein STS1769) IPI>A6NDA1>Y15> IPI>Q99871>Y15> IPI>Q99871-2>Y15> IPI>Q99871-3>Y15> NCBI>NP_059988.3>Y25>HAUS augmin-like complex subunit 7 [Homo sapiens]
Actin alpha, cardiac muscle	R.SY*ELPDGQVITIGNER.F	Y242	HPRD:00015_1	SSSLEKSYELPDGQV			2	9893861	12834474	8512068	3012658	7901969	11705105	2937304	4272748	12499406	4082204	4370960	9672157	1.47446	2.1273	1.44277	0.195004	0.0490055	0.123378	-0.132283	73.07	1.30778e+06	P60709	ACTB	18642_1	POTEF_HUMAN	cytoplasm membrane cytoskeleton actin cytoskeleton cytosol	DNA repair muscle contraction response to mechanical stimulus regulation of blood pressure apoptosis axonogenesis response to calcium ion sarcomere organization G-protein coupled receptor protein signaling pathway telomere maintenance transport protein transport oxidation reduction signal transduction cell growth intracellular signaling cascade	protein binding	Cardiac muscle contraction Regulation of actin cytoskeleton Vascular smooth muscle contraction Focal adhesion Leukocyte transendothelial migration Tight junction Hypertrophic cardiomyopathy (HCM) Adherens junction Pathogenic Escherichia coli infection Arrhythmogenic right ventricular cardiomyopathy (ARVC) Vibrio cholerae infection Viral myocarditis Dilated cardiomyopathy	Manual Assigned Name:Actin alpha, cardiac muscle HPRD>00015_1>Y242>Actin alpha, cardiac muscle HPRD>00016_1>Y241>Actin gamma 2, smooth muscle enteric HPRD>00017_1>Y240>Actin gamma 1 HPRD>00030_1>Y242>Actin alpha, skeletal muscle 1 HPRD>00031_1>Y242>Actin alpha 2 HPRD>00032_1>Y240>Actin beta HPRD>12329_4>Y940>Protein expressed in prostate ovary testis and placenta 2 HPRD>18598_1>Y241>Similar to RIKEN cDNA 4732495G21 gene HPRD>18642_1>Y240>Actin-like protein SwissPROT>ACTA_HUMAN>Y242>"Actin, aortic smooth muscle OS=Homo sapiens GN=ACTA2 PE=1 SV=1" SwissPROT>ACTB_HUMAN>Y240>"Actin, cytoplasmic 1 OS=Homo sapiens GN=ACTB PE=1 SV=1" SwissPROT>ACTBL_HUMAN>Y241>Beta-actin-like protein 2 OS=Homo sapiens GN=ACTBL2 PE=1 SV=2 SwissPROT>ACTBM_HUMAN>Y240>Putative beta-actin-like protein 3 OS=Homo sapiens GN=POTEKP PE=5 SV=1 SwissPROT>ACTC_HUMAN>Y242>"Actin, alpha cardiac muscle 1 OS=Homo sapiens GN=ACTC1 PE=1 SV=1" SwissPROT>ACTG_HUMAN>Y240>"Actin, cytoplasmic 2 OS=Homo sapiens GN=ACTG1 PE=1 SV=1" SwissPROT>ACTH_HUMAN>Y241>"Actin, gamma-enteric smooth muscle OS=Homo sapiens GN=ACTG2 PE=1 SV=1" SwissPROT>ACTS_HUMAN>Y242>"Actin, alpha skeletal muscle OS=Homo sapiens GN=ACTA1 PE=1 SV=1" SwissPROT>POTEF_HUMAN>Y940>POTE ankyrin domain family member F OS=Homo sapiens GN=POTEF PE=1 SV=2 IPI>P60709>Y240> IPI>P63261>Y240> IPI>Q562R1>Y240> IPI>P62736>Y240> IPI>P68133>Y240> IPI>P68032>Y240> IPI>A0A2R8Y793>Y240> IPI>A0A2R8YEA7>Y240> IPI>P63267>Y240> IPI>A5A3E0>Y240> IPI>Q6S8J3>Y240> IPI>P63267-2>Y240> IPI>Q9BYX7>Y240> NCBI>NP_001307784.1>Y242>actin, aortic smooth muscle [Homo sapiens] NCBI>NP_001186883.1>Y240>actin, cytoplasmic 2 [Homo sapiens] NCBI>NP_001186822.1>Y198>actin, gamma-enteric smooth muscle isoform 2 precursor [Homo sapiens] NCBI>NP_001135417.1>Y242>actin, aortic smooth muscle [Homo sapiens] NCBI>NP_001093241.1>Y940>POTE ankyrin domain family member F [Homo sapiens] NCBI>NP_001077007.1>Y940>POTE ankyrin domain family member E [Homo sapiens] NCBI>NP_001017992.1>Y241>beta-actin-like protein 2 [Homo sapiens] NCBI>NP_005150.1>Y242>actin, alpha cardiac muscle 1 precursor [Homo sapiens] NCBI>NP_001606.1>Y241>actin, gamma-enteric smooth muscle isoform 1 precursor [Homo sapiens] >>CB
Actin gamma 1	R.KDLY*ANTVLSGGTTMYPGIADR.M	Y294	HPRD:00017_1	VDIRKDLYANTVLSG			3	26800951	29541157	19099177	16874964	20464241	16821755	22088581	13372329	15755630	32917158	27283148	19450307	0.918721	0.720771	0.784538	0.298792	0.0954483	0.194367	31.4631	100.85	1.18688e+06	P60709	ACTB	00032_1	ACTG_HUMAN	cytoplasm cytosol cytoskeleton	axonogenesis response to calcium ion sarcomere organization protein transport transport cell growth	protein binding	Regulation of actin cytoskeleton Focal adhesion Leukocyte transendothelial migration Tight junction Hypertrophic cardiomyopathy (HCM) Adherens junction Pathogenic Escherichia coli infection Arrhythmogenic right ventricular cardiomyopathy (ARVC) Vibrio cholerae infection Viral myocarditis Dilated cardiomyopathy	Manual Assigned Name:Actin gamma 1 HPRD>00017_1>Y294>Actin gamma 1 HPRD>00032_1>Y294>Actin beta SwissPROT>ACTB_HUMAN>Y294>"Actin, cytoplasmic 1 OS=Homo sapiens GN=ACTB PE=1 SV=1" SwissPROT>ACTG_HUMAN>Y294>"Actin, cytoplasmic 2 OS=Homo sapiens GN=ACTG1 PE=1 SV=1" IPI>P60709>Y294> IPI>P63261>Y294> IPI>A0A2R8Y793>Y294> NCBI>NP_001186883.1>Y294>actin, cytoplasmic 2 [Homo sapiens] NCBI>NP_001605.1>Y294>actin, cytoplasmic 2 [Homo sapiens] NCBI>NP_001092.1>Y294>actin, cytoplasmic 1 [Homo sapiens]
Actin gamma 1	K.DLY*ANTVLSGGTTMYPGIADR.M	Y294	HPRD:00017_1	VDIRKDLYANTVLSG			2	1098762	4304402	277562983	3286887	4146839	8570919			2831578	516146	1044768	708014476	1.93725	152.543	78.742	0.201326	0.0865077	0.119015	82.8127	116.6	1.18688e+06	P60709	ACTB	00032_1	ACTG_HUMAN	cytoplasm cytosol cytoskeleton	axonogenesis response to calcium ion sarcomere organization protein transport transport cell growth	protein binding	Regulation of actin cytoskeleton Focal adhesion Leukocyte transendothelial migration Tight junction Hypertrophic cardiomyopathy (HCM) Adherens junction Pathogenic Escherichia coli infection Arrhythmogenic right ventricular cardiomyopathy (ARVC) Vibrio cholerae infection Viral myocarditis Dilated cardiomyopathy	Manual Assigned Name:Actin gamma 1 HPRD>00017_1>Y294>Actin gamma 1 HPRD>00032_1>Y294>Actin beta SwissPROT>ACTB_HUMAN>Y294>"Actin, cytoplasmic 1 OS=Homo sapiens GN=ACTB PE=1 SV=1" SwissPROT>ACTG_HUMAN>Y294>"Actin, cytoplasmic 2 OS=Homo sapiens GN=ACTG1 PE=1 SV=1" IPI>P60709>Y294> IPI>P63261>Y294> IPI>A0A2R8Y793>Y294> NCBI>NP_001186883.1>Y294>actin, cytoplasmic 2 [Homo sapiens] NCBI>NP_001605.1>Y294>actin, cytoplasmic 2 [Homo sapiens] NCBI>NP_001092.1>Y294>actin, cytoplasmic 1 [Homo sapiens]
Actin gamma 1	R.TTGIVMDSGDGVTHTVPIY*EGYALPHAILR.L	Y166	HPRD:00017_1	VTHTVPIYEGYALPH			3	2913292	7273687	7085093	4446507	3309424	10482554	3457570	4031555	5406484	3119815	6087557	11950715	1.48539	2.50588	1.68701	0.11466	0.0209334	0.0921054	24.3497	40.77	1.18688e+06	P60709	ACTB	00032_1	ACTG_HUMAN	cytoplasm cytosol cytoskeleton	axonogenesis regulation of blood pressure response to calcium ion sarcomere organization protein transport transport	protein binding	Regulation of actin cytoskeleton Focal adhesion Leukocyte transendothelial migration Tight junction Hypertrophic cardiomyopathy (HCM) Adherens junction Pathogenic Escherichia coli infection Arrhythmogenic right ventricular cardiomyopathy (ARVC) Vibrio cholerae infection Viral myocarditis Dilated cardiomyopathy	Manual Assigned Name:Actin gamma 1 HPRD>00017_1>Y166>Actin gamma 1 HPRD>00032_1>Y166>Actin beta SwissPROT>ACTB_HUMAN>Y166>"Actin, cytoplasmic 1 OS=Homo sapiens GN=ACTB PE=1 SV=1" SwissPROT>ACTG_HUMAN>Y166>"Actin, cytoplasmic 2 OS=Homo sapiens GN=ACTG1 PE=1 SV=1" IPI>P60709>Y166> IPI>P63261>Y166> IPI>A0A2R8Y793>Y166> IPI>A0A2R8YEA7>Y166> IPI>I3L1U9>Y166> IPI>I3L3I0>Y166> IPI>I3L4N8>Y166> NCBI>NP_001186883.1>Y166>actin, cytoplasmic 2 [Homo sapiens] NCBI>NP_001605.1>Y166>actin, cytoplasmic 2 [Homo sapiens] NCBI>NP_001092.1>Y166>actin, cytoplasmic 1 [Homo sapiens]
Actin gamma 1	K.DLY*ANTVLSGGTTM#YPGIADR.M	Y294	HPRD:00017_1	VDIRKDLYANTVLSG			3	35461747	18895575	18934745	11621006	15294022	15155871	16930044	19194514	3709362	37962828	15276272	21266543	0.673302	0.579222	0.860271	0.212052	0.173392	0.235058	7.89611	18.76	1.18688e+06	P60709	ACTB	00032_1	ACTG_HUMAN	cytoplasm cytosol cytoskeleton	axonogenesis response to calcium ion sarcomere organization protein transport transport cell growth	protein binding	Regulation of actin cytoskeleton Focal adhesion Leukocyte transendothelial migration Tight junction Hypertrophic cardiomyopathy (HCM) Adherens junction Pathogenic Escherichia coli infection Arrhythmogenic right ventricular cardiomyopathy (ARVC) Vibrio cholerae infection Viral myocarditis Dilated cardiomyopathy	Manual Assigned Name:Actin gamma 1 HPRD>00017_1>Y294>Actin gamma 1 HPRD>00032_1>Y294>Actin beta SwissPROT>ACTB_HUMAN>Y294>"Actin, cytoplasmic 1 OS=Homo sapiens GN=ACTB PE=1 SV=1" SwissPROT>ACTG_HUMAN>Y294>"Actin, cytoplasmic 2 OS=Homo sapiens GN=ACTG1 PE=1 SV=1" IPI>P60709>Y294> IPI>P63261>Y294> IPI>A0A2R8Y793>Y294> NCBI>NP_001186883.1>Y294>actin, cytoplasmic 2 [Homo sapiens] NCBI>NP_001605.1>Y294>actin, cytoplasmic 2 [Homo sapiens] NCBI>NP_001092.1>Y294>actin, cytoplasmic 1 [Homo sapiens]
Actin gamma 1	R.TTGIVMDSGDGVTHTVPIY*EGYALPHAILR.L	Y166	HPRD:00017_1	VTHTVPIYEGYALPH			4	2091676	8408815	4336663	5987847	2869014	13744257	5051925	3519122	6933917	3204731	6590674	16918115	1.30922	2.56688	1.96062	0.246447	0.0798342	0.132883	2.73001	19.42	1.18688e+06	P60709	ACTB	00032_1	ACTG_HUMAN	cytoplasm cytosol cytoskeleton	axonogenesis regulation of blood pressure response to calcium ion sarcomere organization protein transport transport	protein binding	Regulation of actin cytoskeleton Focal adhesion Leukocyte transendothelial migration Tight junction Hypertrophic cardiomyopathy (HCM) Adherens junction Pathogenic Escherichia coli infection Arrhythmogenic right ventricular cardiomyopathy (ARVC) Vibrio cholerae infection Viral myocarditis Dilated cardiomyopathy	Manual Assigned Name:Actin gamma 1 HPRD>00017_1>Y166>Actin gamma 1 HPRD>00032_1>Y166>Actin beta SwissPROT>ACTB_HUMAN>Y166>"Actin, cytoplasmic 1 OS=Homo sapiens GN=ACTB PE=1 SV=1" SwissPROT>ACTG_HUMAN>Y166>"Actin, cytoplasmic 2 OS=Homo sapiens GN=ACTG1 PE=1 SV=1" IPI>P60709>Y166> IPI>P63261>Y166> IPI>A0A2R8Y793>Y166> IPI>A0A2R8YEA7>Y166> IPI>I3L1U9>Y166> IPI>I3L3I0>Y166> IPI>I3L4N8>Y166> NCBI>NP_001186883.1>Y166>actin, cytoplasmic 2 [Homo sapiens] NCBI>NP_001605.1>Y166>actin, cytoplasmic 2 [Homo sapiens] NCBI>NP_001092.1>Y166>actin, cytoplasmic 1 [Homo sapiens]
Actin related protein 10	M.PLY*EGLGSGGEK.T	Y4	HPRD:12420_1	____MPLYEGLGSGG			2	26810169	27572537	25622213	14341306	19674058	53590397	28592109	25468651	34726254	31062796	40892494	36467825	1.12699	1.49204	1.32391	0.2824	0.116223	0.164076	125.869	92.53		F6S9Y6	ACTR10	12420_1	ARP10_HUMAN					Manual Assigned Name:Actin related protein 10 HPRD>12420_1>Y4>Actin related protein 10 SwissPROT>ARP10_HUMAN>Y4>Actin-related protein 10 OS=Homo sapiens GN=ACTR10 PE=1 SV=1 IPI>F6S9Y6>Y4> IPI>G3V2Q5>Y4> IPI>G3V4K6>Y4> IPI>G3V524>Y4> IPI>G3V5Y4>Y4> IPI>Q9NZ32>Y4> IPI>V9GYX7>Y4>
Actin related protein 3	R.LPACVVDCGTGY*TK.L	Y16	HPRD:05024_1	VVDCGTGYTKLGYAG			2	5747216	3454208	3833685	2844370	1866215	4489021	6760454	2912848	3661462	3334464	4672971	3116188	0.690672	0.808089	1.17	0.169873	0.250206	0.209719	15.2288	57.97	5712.1	F8WE84	ACTR3	05024_1	ARP3_HUMAN	cytoplasm	response to protein stimulus	protein binding		Manual Assigned Name:Actin related protein 3 HPRD>05024_1>Y16>Actin related protein 3 SwissPROT>ARP3_HUMAN>Y16>Actin-related protein 3 OS=Homo sapiens GN=ACTR3 PE=1 SV=3 IPI>F8WE84>Y16> IPI>F8WEW2>Y16> IPI>P61158>Y16> NCBI>NP_005712.1>Y16>actin-related protein 3 isoform 1 [Homo sapiens]
Actin related protein 3	R.AEPEDHY*FLLTEPPLNTPENR.E	Y109	HPRD:05024_1	RAEPEDHYFLLTEPP			3	3595396	12214757	9601813	11747891	21960575	11106462	10381761	21225605	9128270	4309829	15259108	19716574	2.3526	1.64985	0.701289	0.0513705	0.123582	0.123139	38.6277	41.2	1.26407e+06	B4DXW1	ACTR3	05024_1	ARP3_HUMAN	cytoplasm	response to protein stimulus	protein binding		Manual Assigned Name:Actin related protein 3 HPRD>05024_1>Y109>Actin related protein 3 SwissPROT>ARP3_HUMAN>Y109>Actin-related protein 3 OS=Homo sapiens GN=ACTR3 PE=1 SV=3 IPI>B4DXW1>Y58> IPI>P61158>Y58> IPI>F8WDR7>Y58> NCBI>NP_001264069.1>Y58>actin-related protein 3 isoform 2 [Homo sapiens] NCBI>NP_005712.1>Y109>actin-related protein 3 isoform 1 [Homo sapiens]
Adenylyl cyclase-associated protein	K.EMNDAAMFY*TNR.V	Y164	HPRD:09869_1	MNDAAMFYTNRVLKE			2	9637240	2153100	4853800	4153766	885720	3738628	5232861	3034951	3206792	2967985	5041122	2819263	0.50541	0.664723	1.31522	0.118316	0.175997	0.189154	16.9461	29.18	1.31743e+06	Q01518	CAP1	09869_1	CAP1_HUMAN	membrane intracellular cytoplasm	actin cytoskeleton organization signal transduction cytoskeleton organization	binding actin binding		Manual Assigned Name:Adenylyl cyclase-associated protein HPRD>09869_1>Y164>Adenylyl cyclase-associated protein SwissPROT>CAP1_HUMAN>Y163>Isoform 2 of Adenylyl cyclase-associated protein 1 OS=Homo sapiens GN=CAP1 IPI>Q01518>Y164> IPI>Q5T0R1>Y164> IPI>Q5T0R2>Y164> IPI>Q5T0R3>Y164> IPI>Q5T0R4>Y164> IPI>Q5T0R5>Y164> IPI>Q5T0R6>Y164> IPI>Q5T0R7>Y164> IPI>Q5T0R9>Y164> IPI>Q01518-2>Y164> NCBI>NP_001317431.1>Y163>adenylyl cyclase-associated protein 1 isoform b [Homo sapiens] NCBI>NP_001099000.1>Y164>adenylyl cyclase-associated protein 1 [Homo sapiens] NCBI>NP_006358.1>Y164>adenylyl cyclase-associated protein 1 [Homo sapiens] NCBI>XP_016855561.1>Y164>PREDICTED: adenylyl cyclase-associated protein 1 isoform X1 [Homo sapiens] NCBI>XP_016855560.1>Y164>PREDICTED: adenylyl cyclase-associated protein 1 isoform X1 [Homo sapiens] NCBI>XP_016855559.1>Y164>PREDICTED: adenylyl cyclase-associated protein 1 isoform X1 [Homo sapiens] NCBI>XP_016855558.1>Y164>PREDICTED: adenylyl cyclase-associated protein 1 isoform X1 [Homo sapiens] NCBI>XP_016855557.1>Y164>PREDICTED: adenylyl cyclase-associated protein 1 isoform X1 [Homo sapiens] NCBI>XP_016855556.1>Y164>PREDICTED: adenylyl cyclase-associated protein 1 isoform X1 [Homo sapiens] NCBI>XP_011538817.1>Y163>PREDICTED: adenylyl cyclase-associated protein 1 isoform X2 [Homo sapiens] NCBI>XP_011538816.1>Y163>PREDICTED: adenylyl cyclase-associated protein 1 isoform X2 [Homo sapiens] NCBI>XP_011538815.1>Y163>PREDICTED: adenylyl cyclase-associated protein 1 isoform X2 [Homo sapiens] NCBI>XP_011538814.1>Y163>PREDICTED: adenylyl cyclase-associated protein 1 isoform X2 [Homo sapiens] NCBI>XP_011538813.1>Y163>PREDICTED: adenylyl cyclase-associated protein 1 isoform X2 [Homo sapiens] NCBI>XP_011538812.1>Y164>PREDICTED: adenylyl cyclase-associated protein 1 isoform X1 [Homo sapiens] NCBI>XP_011538811.1>Y164>PREDICTED: adenylyl cyclase-associated protein 1 isoform X1 [Homo sapiens] NCBI>XP_005270425.1>Y164>PREDICTED: adenylyl cyclase-associated protein 1 isoform X1 [Homo sapiens]
Adenylyl cyclase-associated protein	R.LEAVSHTSDM#HRGY*ADSPSK.A	Y31	HPRD:09869_1	TSDMHRGYADSPSKA			4	2296003	2218943	5298258	1151583	1331737	7297817	1919266	3259448	4523546	3011521	4129204	4426562	1.30566	2.57164	1.96961	0.243456	0.0230021	0.0563098	10.4703	11.8	1.31743e+06	Q01518	CAP1	09869_1	CAP1_HUMAN	membrane intracellular cytoplasm	signal transduction cytoskeleton organization actin cytoskeleton organization	binding actin binding		Manual Assigned Name:Adenylyl cyclase-associated protein HPRD>09869_1>Y31>Adenylyl cyclase-associated protein SwissPROT>CAP1_HUMAN>Y31>Isoform 2 of Adenylyl cyclase-associated protein 1 OS=Homo sapiens GN=CAP1 IPI>Q01518>Y31> IPI>Q5T0R1>Y31> IPI>Q5T0R2>Y31> IPI>Q5T0R3>Y31> IPI>Q5T0R4>Y31> IPI>Q5T0R5>Y31> IPI>Q5T0R6>Y31> IPI>Q5T0R7>Y31> IPI>Q5T0R8>Y31> IPI>Q5T0R9>Y31> IPI>Q5T0S3>Y31> IPI>Q01518-2>Y31> NCBI>NP_001317431.1>Y31>adenylyl cyclase-associated protein 1 isoform b [Homo sapiens] NCBI>NP_001099000.1>Y31>adenylyl cyclase-associated protein 1 [Homo sapiens] NCBI>NP_006358.1>Y31>adenylyl cyclase-associated protein 1 [Homo sapiens] NCBI>XP_016855561.1>Y31>PREDICTED: adenylyl cyclase-associated protein 1 isoform X1 [Homo sapiens] NCBI>XP_016855560.1>Y31>PREDICTED: adenylyl cyclase-associated protein 1 isoform X1 [Homo sapiens] NCBI>XP_016855559.1>Y31>PREDICTED: adenylyl cyclase-associated protein 1 isoform X1 [Homo sapiens] NCBI>XP_016855558.1>Y31>PREDICTED: adenylyl cyclase-associated protein 1 isoform X1 [Homo sapiens] NCBI>XP_016855557.1>Y31>PREDICTED: adenylyl cyclase-associated protein 1 isoform X1 [Homo sapiens] NCBI>XP_016855556.1>Y31>PREDICTED: adenylyl cyclase-associated protein 1 isoform X1 [Homo sapiens] NCBI>XP_011538817.1>Y31>PREDICTED: adenylyl cyclase-associated protein 1 isoform X2 [Homo sapiens] NCBI>XP_011538816.1>Y31>PREDICTED: adenylyl cyclase-associated protein 1 isoform X2 [Homo sapiens] NCBI>XP_011538815.1>Y31>PREDICTED: adenylyl cyclase-associated protein 1 isoform X2 [Homo sapiens] NCBI>XP_011538814.1>Y31>PREDICTED: adenylyl cyclase-associated protein 1 isoform X2 [Homo sapiens] NCBI>XP_011538813.1>Y31>PREDICTED: adenylyl cyclase-associated protein 1 isoform X2 [Homo sapiens] NCBI>XP_011538812.1>Y31>PREDICTED: adenylyl cyclase-associated protein 1 isoform X1 [Homo sapiens] NCBI>XP_011538811.1>Y31>PREDICTED: adenylyl cyclase-associated protein 1 isoform X1 [Homo sapiens] NCBI>XP_005270425.1>Y31>PREDICTED: adenylyl cyclase-associated protein 1 isoform X1 [Homo sapiens]
AHNAK nucleoprotein (desmoyokin)	K.GDY*DVTVPK.V	Y1469	HPRD:14684_2	GPKMKGDYDVTVPKV			2	72184	4652835	5206933	1803767	5219160	6896406	658043	6173448	6607806	973707	2951377	4968593	5.41575	6.75079	1.24651	0.0481868	0.0392093	0.155239	67.4031	14.67	1.33338e+06	Q09666	AHNAK	14684_2	AHNK_HUMAN	nucleus	nervous system development	protein binding		Manual Assigned Name:AHNAK nucleoprotein (desmoyokin) HPRD>14684_2>Y1469>AHNAK nucleoprotein (desmoyokin) SwissPROT>AHNK_HUMAN>Y1469>Neuroblast differentiation-associated protein AHNAK OS=Homo sapiens GN=AHNAK PE=1 SV=2 IPI>Q09666>Y1469> NCBI>NP_001333375.1>Y1469>neuroblast differentiation-associated protein AHNAK isoform 1 [Homo sapiens] NCBI>NP_001333374.1>Y1469>neuroblast differentiation-associated protein AHNAK isoform 1 [Homo sapiens] NCBI>NP_001611.1>Y1469>neuroblast differentiation-associated protein AHNAK isoform 1 [Homo sapiens] NCBI>XP_016873762.1>Y1469>PREDICTED: neuroblast differentiation-associated protein AHNAK isoform X6 [Homo sapiens] NCBI>XP_016873761.1>Y1469>PREDICTED: neuroblast differentiation-associated protein AHNAK isoform X5 [Homo sapiens] NCBI>XP_016873759.1>Y1469>PREDICTED: neuroblast differentiation-associated protein AHNAK isoform X2 [Homo sapiens] NCBI>XP_005274302.1>Y1469>PREDICTED: neuroblast differentiation-associated protein AHNAK isoform X3 [Homo sapiens]
AHNAK nucleoprotein (desmoyokin)	K.VKGEY*DVTVPK.L	Y715	HPRD:14684_2	GTKVKGEYDVTVPKL			2	1579603	2798215	2673821	2208718	2133303	3433378		1904647	3254560		1845822	2312153	1.14589	1.54078	1.34461	0.242963	0.0798328	0.0797504	37.6956	19.44	1.33338e+06	Q09666	AHNAK	14684_2	AHNK_HUMAN	nucleus	nervous system development	protein binding		Manual Assigned Name:AHNAK nucleoprotein (desmoyokin) HPRD>14684_2>Y715>AHNAK nucleoprotein (desmoyokin) SwissPROT>AHNK_HUMAN>Y715>Neuroblast differentiation-associated protein AHNAK OS=Homo sapiens GN=AHNAK PE=1 SV=2 IPI>Q09666>Y715> NCBI>NP_001333375.1>Y715>neuroblast differentiation-associated protein AHNAK isoform 1 [Homo sapiens] NCBI>NP_001333374.1>Y715>neuroblast differentiation-associated protein AHNAK isoform 1 [Homo sapiens] NCBI>NP_001611.1>Y715>neuroblast differentiation-associated protein AHNAK isoform 1 [Homo sapiens] NCBI>XP_016873762.1>Y715>PREDICTED: neuroblast differentiation-associated protein AHNAK isoform X6 [Homo sapiens] NCBI>XP_016873761.1>Y715>PREDICTED: neuroblast differentiation-associated protein AHNAK isoform X5 [Homo sapiens] NCBI>XP_016873760.1>Y715>PREDICTED: neuroblast differentiation-associated protein AHNAK isoform X4 [Homo sapiens] NCBI>XP_016873759.1>Y715>PREDICTED: neuroblast differentiation-associated protein AHNAK isoform X2 [Homo sapiens] NCBI>XP_005274302.1>Y715>PREDICTED: neuroblast differentiation-associated protein AHNAK isoform X3 [Homo sapiens]
AHNAK nucleoprotein (desmoyokin)	K.GEY*DMTVPK.L	Y964	HPRD:14684_2	GPKVKGEYDMTVPKL			2	453413	1987010	1070950	277744	1105414	5329238	2596646	3030278	3326985	629284	2084893	2643221	2.07415	3.12614	1.50719	0.0942164	0.0759084	0.234305	51.1501	12.31	1.33338e+06	Q09666	AHNAK	14684_2	AHNK_HUMAN	nucleus	nervous system development	protein binding		Manual Assigned Name:AHNAK nucleoprotein (desmoyokin) HPRD>14684_2>Y964>AHNAK nucleoprotein (desmoyokin) SwissPROT>AHNK_HUMAN>Y964>Neuroblast differentiation-associated protein AHNAK OS=Homo sapiens GN=AHNAK PE=1 SV=2 IPI>Q09666>Y964> NCBI>NP_001333375.1>Y964>neuroblast differentiation-associated protein AHNAK isoform 1 [Homo sapiens] NCBI>NP_001333374.1>Y964>neuroblast differentiation-associated protein AHNAK isoform 1 [Homo sapiens] NCBI>NP_001611.1>Y964>neuroblast differentiation-associated protein AHNAK isoform 1 [Homo sapiens] NCBI>XP_016873762.1>Y964>PREDICTED: neuroblast differentiation-associated protein AHNAK isoform X6 [Homo sapiens] NCBI>XP_016873761.1>Y964>PREDICTED: neuroblast differentiation-associated protein AHNAK isoform X5 [Homo sapiens] NCBI>XP_016873759.1>Y964>PREDICTED: neuroblast differentiation-associated protein AHNAK isoform X2 [Homo sapiens] NCBI>XP_005274302.1>Y964>PREDICTED: neuroblast differentiation-associated protein AHNAK isoform X3 [Homo sapiens]
Angiotensin II receptor associated protein	R.SAY*QTIDSAEAPADPFAVPEGR.S	Y133	HPRD:16379_1	SSQDRSAYQTIDSAE			2	17944354	11719301	4792940	17758654	8349689	7443454	17526288	9285670	7958308	7228120	8864083	9329551	0.63216	0.488348	0.772507	0.11995	0.063397	0.118316	-0.132283	110.63	1.03528e+06	Q6RW13	AGTRAP	16379_2	ATRAP_HUMAN	integral to membrane	transport	protein binding		Manual Assigned Name:Angiotensin II receptor associated protein HPRD>16379_1>Y133>Angiotensin II receptor associated protein HPRD>16379_2>Y126>Angiotensin II receptor associated protein IPI>Q6RW13>Y133> IPI>Q6RW13-2>Y133> NCBI>NP_001035284.1>Y126>type-1 angiotensin II receptor-associated protein isoform b [Homo sapiens] NCBI>NP_065083.3>Y133>type-1 angiotensin II receptor-associated protein isoform a [Homo sapiens] NCBI>XP_011540102.1>Y145>PREDICTED: type-1 angiotensin II receptor-associated protein isoform X1 [Homo sapiens] NCBI>XP_011540101.2>Y138>PREDICTED: type-1 angiotensin II receptor-associated protein isoform X3 [Homo sapiens]
Angiotensin II receptor associated protein	R.SAY*QTIDSAEAPADPFAVPEGR.S	Y133	HPRD:16379_1	SSQDRSAYQTIDSAE			3	32285070	22394582	4587318	36177418	17963717	15998142	41180200	24613392	10709170	10309843	25271192	32303432	0.752322	0.530194	0.704743	0.285777	0.148183	0.154596	-0.354575	65.48	1.03528e+06	Q6RW13	AGTRAP	16379_2	ATRAP_HUMAN	integral to membrane	transport	protein binding		Manual Assigned Name:Angiotensin II receptor associated protein HPRD>16379_1>Y133>Angiotensin II receptor associated protein HPRD>16379_2>Y126>Angiotensin II receptor associated protein IPI>Q6RW13>Y133> IPI>Q6RW13-2>Y133> NCBI>NP_001035284.1>Y126>type-1 angiotensin II receptor-associated protein isoform b [Homo sapiens] NCBI>NP_065083.3>Y133>type-1 angiotensin II receptor-associated protein isoform a [Homo sapiens] NCBI>XP_011540102.1>Y145>PREDICTED: type-1 angiotensin II receptor-associated protein isoform X1 [Homo sapiens] NCBI>XP_011540101.2>Y138>PREDICTED: type-1 angiotensin II receptor-associated protein isoform X3 [Homo sapiens]
Annexin II	K.LSLEGDHSTPPSAY*GSVK.A	Y24	HPRD:01061_1	HSTPPSAYGSVKAYT			3	37115309	7479487	12666117	9345486	27482587	5272050	13602867	40295847	27669067	18019129	31502256	8753986	1.36727	0.6962	0.50919	0.273735	0.219347	0.157978	25.4411	49.45	1.12949e+06	H0YLV6	ANXA2	01061_3	AXA2L_HUMAN	cytoplasm vacuole	angiogenesis response to protein stimulus	protein binding calcium ion binding		Manual Assigned Name:Annexin II HPRD>01061_1>Y24>Annexin II HPRD>01061_2>Y42>Annexin II HPRD>01061_3>Y24>Annexin II SwissPROT>ANXA2_HUMAN>Y42>Isoform 2 of Annexin A2 OS=Homo sapiens GN=ANXA2 SwissPROT>AXA2L_HUMAN>Y24>Putative annexin A2-like protein OS=Homo sapiens GN=ANXA2P2 PE=5 SV=2 IPI>H0YLV6>Y24> IPI>H0YMU9>Y24> IPI>H0YKN4>Y24> IPI>P07355>Y24> IPI>H0YKL9>Y24> IPI>H0YKS4>Y24> IPI>H0YKX9>Y24> IPI>H0YKZ7>Y24> IPI>H0YMD0>Y24> IPI>H0YMM1>Y24> IPI>H0YMT9>Y24> IPI>H0YMW4>Y24> IPI>H0YN42>Y24> IPI>H0YKV8>Y24> IPI>H0YMD9>Y24> IPI>H0YNB8>Y24> IPI>P07355-2>Y24> IPI>A6NMY6>Y24> NCBI>NP_001129487.1>Y24>annexin A2 isoform 2 [Homo sapiens] NCBI>NP_001002858.1>Y42>annexin A2 isoform 1 [Homo sapiens] NCBI>NP_001002857.1>Y24>annexin A2 isoform 2 [Homo sapiens] NCBI>NP_004030.1>Y24>annexin A2 isoform 2 [Homo sapiens] NCBI>XP_016877580.1>Y24>PREDICTED: annexin A2 isoform X1 [Homo sapiens] NCBI>XP_016877579.1>Y24>PREDICTED: annexin A2 isoform X1 [Homo sapiens]
Annexin IV	R.DEGNY*LDDALVR.Q	Y167	HPRD:00112_1	GGRDEGNYLDDALVR			2	5577164	2969427	368264	5623951	665238	958866	5791370	2424080	759398	4764682	2961031	811512	0.414566	0.133199	0.321298	0.0526418	0.00176976	0.0657985	100	48.93	1.30763e+06	Q6P452	ANXA4	00112_1	ANXA4_HUMAN	cytoplasm integral to membrane	signal transduction exocytosis G-protein coupled receptor protein signaling pathway	calcium ion binding		Manual Assigned Name:Annexin IV HPRD>00112_1>Y167>Annexin IV SwissPROT>ANXA4_HUMAN>Y165>Annexin A4 OS=Homo sapiens GN=ANXA4 PE=1 SV=4 IPI>Q6P452>Y145> IPI>P09525>Y145> IPI>P09525-2>Y145> NCBI>NP_001307631.1>Y83>annexin A4 isoform c [Homo sapiens] NCBI>NP_001307629.1>Y145>annexin A4 isoform b [Homo sapiens] NCBI>NP_001307627.1>Y167>annexin A4 isoform a [Homo sapiens] NCBI>NP_001144.1>Y167>annexin A4 isoform a [Homo sapiens] NCBI>XP_016859433.1>Y83>PREDICTED: annexin A4 isoform X2 [Homo sapiens] NCBI>XP_016859432.1>Y167>PREDICTED: annexin A4 isoform X1 [Homo sapiens]
Annexin VI	R.GSIHDFPGFDPNQDAEALY*TAMK.G	Y30	HPRD:00231_1	NQDAEALYTAMKGFG			3	1541017	13866484	7340755	6476547	4504475	15914214	3583967	6615557	13236066	3986098	1903108	3655435	1.72506	2.57553	1.49301	0.23163	0.09074	0.21734	35.8493	57.38	1146.2	E5RI05	ANXA6	00231_2	ANXA6_HUMAN	cytoplasm protein phosphatase type 2A complex	calcium ion transport signal transduction	protein binding calcium ion binding		Manual Assigned Name:Annexin VI HPRD>00231_1>Y30>Annexin VI HPRD>00231_2>Y30>Annexin VI SwissPROT>ANXA6_HUMAN>Y30>Annexin A6 OS=Homo sapiens GN=ANXA6 PE=1 SV=3 IPI>E5RI05>Y30> IPI>E5RK69>Y30> IPI>E7EMC6>Y30> IPI>E5RIU8>Y30> IPI>P08133>Y30> IPI>E5RJR0>Y30> IPI>E5RFF0>Y30> NCBI>NP_001146.2>Y30>annexin A6 isoform 1 [Homo sapiens] NCBI>XP_005268489.1>Y30>PREDICTED: annexin A6 isoform X1 [Homo sapiens]
Ataxin 2 domain protein	K.Y*IPLPQR.V	Y349	HPRD:06394_1	LASREGKYIPLPQRV			2	16479496	9491888	11905235	7274495	5126412	13202709	17622560	7772261	10664981	10341947	11193289	7688710	0.649359	0.84035	1.29412	0.136531	0.280411	0.157471	100	17.9	1.29516e+06	H3BUF6	ATXN2L	06394_6	H3BUF6_HUMAN	membrane	positive regulation of transcription from RNA polymerase II promoter biological_process	protein binding molecular_function	Two-component system ABC transporters	Manual Assigned Name:Ataxin 2 domain protein HPRD>06394_1>Y349>Ataxin 2 domain protein HPRD>06394_2>Y349>Ataxin 2 domain protein HPRD>06394_4>Y349>Ataxin 2 domain protein HPRD>06394_5>Y349>Ataxin 2 domain protein HPRD>06394_6>Y349>Ataxin 2 domain protein IPI>H3BUF6>Y349> IPI>Q8WWM7>Y349> IPI>H3BSK9>Y349> IPI>Q8WWM7-2>Y349> IPI>Q8WWM7-3>Y349> IPI>Q8WWM7-4>Y349> IPI>Q8WWM7-5>Y349> IPI>Q8WWM7-6>Y349> IPI>Q8WWM7-8>Y349> IPI>Q8WWM7-9>Y349> NCBI>NP_001295159.1>Y349>ataxin-2-like protein isoform G [Homo sapiens] NCBI>NP_680782.1>Y349>ataxin-2-like protein isoform E [Homo sapiens] NCBI>NP_680781.1>Y349>ataxin-2-like protein isoform D [Homo sapiens] NCBI>NP_680780.1>Y349>ataxin-2-like protein isoform C [Homo sapiens] NCBI>NP_663760.1>Y349>ataxin-2-like protein isoform B [Homo sapiens] NCBI>NP_059867.3>Y349>ataxin-2-like protein isoform F [Homo sapiens] NCBI>NP_009176.2>Y349>ataxin-2-like protein isoform A [Homo sapiens] NCBI>XP_016878381.1>Y227>PREDICTED: ataxin-2-like protein isoform X19 [Homo sapiens] NCBI>XP_016878380.1>Y289>PREDICTED: ataxin-2-like protein isoform X17 [Homo sapiens] NCBI>XP_011544024.1>Y227>PREDICTED: ataxin-2-like protein isoform X18 [Homo sapiens] NCBI>XP_011544023.1>Y349>PREDICTED: ataxin-2-like protein isoform X15 [Homo sapiens] NCBI>XP_011544021.1>Y349>PREDICTED: ataxin-2-like protein isoform X1 [Homo sapiens] NCBI>XP_006721075.1>Y349>PREDICTED: ataxin-2-like protein isoform X15 [Homo sapiens] NCBI>XP_006721074.1>Y349>PREDICTED: ataxin-2-like protein isoform X15 [Homo sapiens] NCBI>XP_006721073.1>Y349>PREDICTED: ataxin-2-like protein isoform X11 [Homo sapiens] NCBI>XP_006721072.1>Y349>PREDICTED: ataxin-2-like protein isoform X11 [Homo sapiens] NCBI>XP_006721071.1>Y349>PREDICTED: ataxin-2-like protein isoform X8 [Homo sapiens] NCBI>XP_006721070.1>Y349>PREDICTED: ataxin-2-like protein isoform X7 [Homo sapiens] NCBI>XP_005255134.1>Y289>PREDICTED: ataxin-2-like protein isoform X16 [Homo sapiens] NCBI>XP_005255133.1>Y349>PREDICTED: ataxin-2-like protein isoform X14 [Homo sapiens] NCBI>XP_005255132.1>Y349>PREDICTED: ataxin-2-like protein isoform X13 [Homo sapiens] NCBI>XP_005255131.1>Y349>PREDICTED: ataxin-2-like protein isoform X12 [Ho
ATP citrate lyase	R.TTDGVY*EGVAIGGDRYPGSTFMDHVLR.Y	Y682	HPRD:00155_1	SRTTDGVYEGVAIGG			3	7884467	11187939	13684701	9467360	16107126	16515115	5686960	4398901	14751983	4676186	4693028	4993516	1.3129	1.80211	1.37261	0.298549	0.123378	0.223485	71.0717	23.91	1.2902e+06	P53396	ACLY	00155_2	ACLY_HUMAN	cytoplasm integral to membrane intrinsic to membrane	metabolic process	ATP binding protein binding binding	Citrate cycle (TCA cycle) Reductive carboxylate cycle (CO2 fixation)	Manual Assigned Name:ATP citrate lyase HPRD>00155_1>Y682>ATP citrate lyase HPRD>00155_2>Y672>ATP citrate lyase SwissPROT>ACLY_HUMAN>Y682>ATP-citrate synthase OS=Homo sapiens GN=ACLY PE=1 SV=3 IPI>P53396>Y682> IPI>P53396-2>Y682> IPI>P53396-3>Y682> NCBI>NP_001290204.1>Y726>ATP-citrate synthase isoform 4 [Homo sapiens] NCBI>NP_001290203.1>Y736>ATP-citrate synthase isoform 3 [Homo sapiens] NCBI>NP_942127.1>Y672>ATP-citrate synthase isoform 2 [Homo sapiens] NCBI>NP_001087.2>Y682>ATP-citrate synthase isoform 1 [Homo sapiens] NCBI>XP_016880177.1>Y672>PREDICTED: ATP-citrate synthase isoform X2 [Homo sapiens] NCBI>XP_005257452.1>Y682>PREDICTED: ATP-citrate synthase isoform X1 [Homo sapiens]
ATP citrate lyase	R.TTDGVY*EGVAIGGDR.Y	Y682	HPRD:00155_1	SRTTDGVYEGVAIGG			2	96884	957884	349471	568597	643007	1234768	528413	107052	855018	349644	688051	736888	1.55227	2.05771	1.32561	0.275221	0.122094	0.236271	-0.0436481	10.82	1.2902e+06	P53396	ACLY	00155_2	ACLY_HUMAN	cytoplasm integral to membrane intrinsic to membrane	metabolic process	ATP binding protein binding binding	Citrate cycle (TCA cycle) Reductive carboxylate cycle (CO2 fixation)	Manual Assigned Name:ATP citrate lyase HPRD>00155_1>Y682>ATP citrate lyase HPRD>00155_2>Y672>ATP citrate lyase SwissPROT>ACLY_HUMAN>Y682>ATP-citrate synthase OS=Homo sapiens GN=ACLY PE=1 SV=3 IPI>P53396>Y682> IPI>P53396-2>Y682> IPI>P53396-3>Y682> NCBI>NP_001290204.1>Y726>ATP-citrate synthase isoform 4 [Homo sapiens] NCBI>NP_001290203.1>Y736>ATP-citrate synthase isoform 3 [Homo sapiens] NCBI>NP_942127.1>Y672>ATP-citrate synthase isoform 2 [Homo sapiens] NCBI>NP_001087.2>Y682>ATP-citrate synthase isoform 1 [Homo sapiens] NCBI>XP_016880177.1>Y672>PREDICTED: ATP-citrate synthase isoform X2 [Homo sapiens] NCBI>XP_005257452.1>Y682>PREDICTED: ATP-citrate synthase isoform X1 [Homo sapiens]
Autoantigen La	R.SPSKPLPEVTDEY*KNDVK.N	Y104	HPRD:00168_1	LPEVTDEYKNDVKNR			3	1306367	1227813	1134040	297648	1009696	1464243	883258	841812	1516499	842830	2236006	1491507	1.59615	1.68352	1.05474	0.15572	0.0967217	0.283444	9.40879	12.16	1.28107e+06	E9PFL9	SSB	00168_1	LA_HUMAN	nucleus	RNA processing	protein binding	Systemic lupus erythematosus	Manual Assigned Name:Autoantigen La HPRD>00168_1>Y104>Autoantigen La SwissPROT>LA_HUMAN>Y104>Lupus La protein OS=Homo sapiens GN=SSB PE=1 SV=2 IPI>E9PFL9>Y104> IPI>P05455>Y104> IPI>E7ERC4>Y104> IPI>E9PGX9>Y104> NCBI>NP_001281074.1>Y104>lupus La protein [Homo sapiens] NCBI>NP_003133.1>Y104>lupus La protein [Homo sapiens]
BAT2 domain containing 1	R.LPSAQTPNGTDY*VASGK.S	Y1971	HPRD:16539_1	QTPNGTDYVASGKSI			2	658495	1299168	1480975	614228	780711	1696312	1070595	1032695	1279270	915509	1859222	1290445	1.52564	1.76352	1.15592	0.11548	0.0276498	0.211532	9.0759	24.18	55987.2	E7EPN9	PRRC2C	16539_1	BA2L2_HUMAN	nucleus	cell projection organization	protein C-terminus binding		Manual Assigned Name:BAT2 domain containing 1 HPRD>16539_1>Y1971>BAT2 domain containing 1 SwissPROT>BA2L2_HUMAN>Y1973>Isoform 7 of Protein BAT2-like 2 OS=Homo sapiens GN=BAT2L2 IPI>E7EPN9>Y1973> IPI>Q9Y520>Y1973> IPI>A0A2R8Y7F4>Y1973> IPI>A0A2R8YET2>Y1973> IPI>H7C5N8>Y1973> IPI>Q9Y520-2>Y1973> IPI>Q9Y520-3>Y1973> IPI>Q9Y520-4>Y1973> IPI>Q9Y520-5>Y1973> IPI>Q9Y520-6>Y1973> IPI>Q9Y520-7>Y1973> NCBI>NP_055987.2>Y1971>protein PRRC2C [Homo sapiens] NCBI>XP_016856251.1>Y1973>PREDICTED: protein PRRC2C isoform X12 [Homo sapiens] NCBI>XP_016856250.1>Y1973>PREDICTED: protein PRRC2C isoform X9 [Homo sapiens] NCBI>XP_016856249.1>Y1966>PREDICTED: protein PRRC2C isoform X6 [Homo sapiens] NCBI>XP_006711301.1>Y1971>PREDICTED: protein PRRC2C isoform X5 [Homo sapiens] NCBI>XP_005245086.1>Y1973>PREDICTED: protein PRRC2C isoform X17 [Homo sapiens] NCBI>XP_005245085.1>Y1973>PREDICTED: protein PRRC2C isoform X16 [Homo sapiens] NCBI>XP_005245084.1>Y1973>PREDICTED: protein PRRC2C isoform X15 [Homo sapiens] NCBI>XP_005245083.1>Y1973>PREDICTED: protein PRRC2C isoform X14 [Homo sapiens] NCBI>XP_005245082.1>Y1973>PREDICTED: protein PRRC2C isoform X13 [Homo sapiens] NCBI>XP_005245081.1>Y1973>PREDICTED: protein PRRC2C isoform X11 [Homo sapiens] NCBI>XP_005245080.1>Y1973>PREDICTED: protein PRRC2C isoform X10 [Homo sapiens] NCBI>XP_005245077.1>Y1973>PREDICTED: protein PRRC2C isoform X8 [Homo sapiens] NCBI>XP_005245076.1>Y1973>PREDICTED: protein PRRC2C isoform X7 [Homo sapiens] NCBI>XP_005245075.1>Y1968>PREDICTED: protein PRRC2C isoform X4 [Homo sapiens] NCBI>XP_005245074.1>Y1973>PREDICTED: protein PRRC2C isoform X3 [Homo sapiens] NCBI>XP_005245073.1>Y1971>PREDICTED: protein PRRC2C isoform X2 [Homo sapiens] NCBI>XP_005245072.1>Y1973>PREDICTED: protein PRRC2C isoform X1 [Homo sapiens]
BCR	R.SSESSCGVDGDY*EDAELNPR.F	Y246	HPRD:01044_1	SCGVDGDYEDAELNP			2	8936994	7114578	5943116	5361410	4649347	10442272	6596258	4003518	7855160	7199944	5681086	7090197	0.763439	1.11519	1.46074	0.121675	0.26008	0.0813016	77.7295	102.53	67585.2	P11274	BCR	01044_2	BCR_HUMAN	intracellular	protein amino acid phosphorylation	ATP binding	Pathways in cancer Chronic myeloid leukemia	Manual Assigned Name:BCR HPRD>01044_1>Y246>BCR HPRD>01044_2>Y246>BCR SwissPROT>BCR_HUMAN>Y246>Isoform 2 of Breakpoint cluster region protein OS=Homo sapiens GN=BCR IPI>P11274>Y246> IPI>P11274-2>Y246> NCBI>NP_067585.2>Y246>breakpoint cluster region protein isoform 2 [Homo sapiens] NCBI>NP_004318.3>Y246>breakpoint cluster region protein isoform 1 [Homo sapiens]
BCR	R.SSESSCGVDGDY*EDAELNPR.F	Y246	HPRD:01044_1	SCGVDGDYEDAELNP			3	7350563	4122644	5580227	4102779	3307226	8493122	5756712	3158480	5997265	4463377	5331452	4029902	0.734531	1.11198	1.51387	0.119882	0.291646	0.0906248	12.3794	70.82	67585.2	P11274	BCR	01044_2	BCR_HUMAN	intracellular	protein amino acid phosphorylation	ATP binding	Pathways in cancer Chronic myeloid leukemia	Manual Assigned Name:BCR HPRD>01044_1>Y246>BCR HPRD>01044_2>Y246>BCR SwissPROT>BCR_HUMAN>Y246>Isoform 2 of Breakpoint cluster region protein OS=Homo sapiens GN=BCR IPI>P11274>Y246> IPI>P11274-2>Y246> NCBI>NP_067585.2>Y246>breakpoint cluster region protein isoform 2 [Homo sapiens] NCBI>NP_004318.3>Y246>breakpoint cluster region protein isoform 1 [Homo sapiens]
BCR	K.GHGQPGADAEKPFY*VNVEFHHER.G	Y177	HPRD:01044_1	ADAEKPFYVNVEFHH			5	1927670	1986197	1790292	229104	1241729	1860532	68051	1691046	1682777	1410491	2193696	1358904	1.95655	1.84097	0.940927	0.122071	0.124734	0.319254	100	28.78	67585.2	P11274	BCR	01044_2	BCR_HUMAN	intracellular	protein amino acid phosphorylation	ATP binding	Pathways in cancer Chronic myeloid leukemia	Manual Assigned Name:BCR HPRD>01044_1>Y177>BCR HPRD>01044_2>Y177>BCR SwissPROT>BCR_HUMAN>Y177>Isoform 2 of Breakpoint cluster region protein OS=Homo sapiens GN=BCR IPI>P11274>Y177> IPI>P11274-2>Y177> NCBI>NP_067585.2>Y177>breakpoint cluster region protein isoform 2 [Homo sapiens] NCBI>NP_004318.3>Y177>breakpoint cluster region protein isoform 1 [Homo sapiens]
Bruton`s tyrosine kinase	R.YVLDDEY*TSSVGSK.F	Y551	HPRD:02248_1	RYVLDDEYTSSVGSK			2	931899	2623942	1624273	896092	1184476	3188248	1765700	2198211	2119392	1058329	2451992	2092562	1.81827	1.9399	1.0669	0.0674837	0.0429551	0.314122	16.9461	68.31	1.27427e+06	Q5JY90	BTK	02248_1	BTK_HUMAN	nucleus cytoplasm perinuclear region of cytoplasm myosin complex	protein amino acid phosphorylation	protein binding	B cell receptor signaling pathway Fc epsilon RI signaling pathway Primary immunodeficiency	Manual Assigned Name:Bruton`s tyrosine kinase HPRD>02248_1>Y551>Bruton`s tyrosine kinase SwissPROT>BTK_HUMAN>Y551>Tyrosine-protein kinase BTK OS=Homo sapiens GN=BTK PE=1 SV=3 IPI>Q5JY90>Y375> IPI>U3NG26>Y375> IPI>Q06187>Y375> IPI>Q06187-2>Y375> NCBI>NP_001274274.1>Y375>tyrosine-protein kinase BTK isoform 2 [Homo sapiens] NCBI>NP_001274273.1>Y585>tyrosine-protein kinase BTK isoform 3 [Homo sapiens] NCBI>NP_000052.1>Y551>tyrosine-protein kinase BTK isoform 1 [Homo sapiens]
Bruton`s tyrosine kinase	R.YVLDDEY*TSSVGSKFPVR.W	Y551	HPRD:02248_1	RYVLDDEYTSSVGSK			3	1787316	1013963	1546276	720725	242418	1796143	633330	1083252	694675	510527	1365768	664402	1.01465	1.28741	1.26882	0.366349	0.24435	0.258585	13.9358	42.95	1.27427e+06	Q5JY90	BTK	02248_1	BTK_HUMAN	nucleus cytoplasm perinuclear region of cytoplasm myosin complex	protein amino acid phosphorylation	protein binding	B cell receptor signaling pathway Fc epsilon RI signaling pathway Primary immunodeficiency	Manual Assigned Name:Bruton`s tyrosine kinase HPRD>02248_1>Y551>Bruton`s tyrosine kinase SwissPROT>BTK_HUMAN>Y551>Tyrosine-protein kinase BTK OS=Homo sapiens GN=BTK PE=1 SV=3 IPI>Q5JY90>Y375> IPI>U3NG26>Y375> IPI>Q06187>Y375> IPI>Q06187-2>Y375> NCBI>NP_001274274.1>Y375>tyrosine-protein kinase BTK isoform 2 [Homo sapiens] NCBI>NP_001274273.1>Y585>tyrosine-protein kinase BTK isoform 3 [Homo sapiens] NCBI>NP_000052.1>Y551>tyrosine-protein kinase BTK isoform 1 [Homo sapiens]
Bruton`s tyrosine kinase	K.VVALY*DYMPMNANDLQLR.K	Y223	HPRD:02248_1	LKKVVALYDYMPMNA			2	179682	4351832	9636713	601446	3350340	170730	71974	5958474	5641310	1847074	2196071	5421617	5.87248	7.72927	1.31618	0.0427633	0.115906	0.313058	44.6853	68.3	1.27427e+06	Q5JY90	BTK	02248_1	BTK_HUMAN	nucleus cytoplasm perinuclear region of cytoplasm	protein amino acid phosphorylation	protein binding	B cell receptor signaling pathway Fc epsilon RI signaling pathway Primary immunodeficiency	Manual Assigned Name:Bruton`s tyrosine kinase HPRD>02248_1>Y223>Bruton`s tyrosine kinase SwissPROT>BTK_HUMAN>Y223>Tyrosine-protein kinase BTK OS=Homo sapiens GN=BTK PE=1 SV=3 IPI>Q5JY90>Y223> IPI>U3NG26>Y223> IPI>Q06187>Y223> IPI>Q06187-2>Y223> NCBI>NP_001274274.1>Y223>tyrosine-protein kinase BTK isoform 2 [Homo sapiens] NCBI>NP_001274273.1>Y257>tyrosine-protein kinase BTK isoform 3 [Homo sapiens] NCBI>NP_000052.1>Y223>tyrosine-protein kinase BTK isoform 1 [Homo sapiens]
Bruton`s tyrosine kinase	K.VVALY*DYMPMNANDLQLR.K	Y223	HPRD:02248_1	LKKVVALYDYMPMNA			3	1431172	1849625	10870555	68317	3962230	3897017	2306150	888791	3901035	432861	2568954	3713083	2.187	5.28057	2.41453	0.137839	0.0599536	0.0820026	9.45304	33.25	1.27427e+06	Q5JY90	BTK	02248_1	BTK_HUMAN	nucleus cytoplasm perinuclear region of cytoplasm	protein amino acid phosphorylation	protein binding	B cell receptor signaling pathway Fc epsilon RI signaling pathway Primary immunodeficiency	Manual Assigned Name:Bruton`s tyrosine kinase HPRD>02248_1>Y223>Bruton`s tyrosine kinase SwissPROT>BTK_HUMAN>Y223>Tyrosine-protein kinase BTK OS=Homo sapiens GN=BTK PE=1 SV=3 IPI>Q5JY90>Y223> IPI>U3NG26>Y223> IPI>Q06187>Y223> IPI>Q06187-2>Y223> NCBI>NP_001274274.1>Y223>tyrosine-protein kinase BTK isoform 2 [Homo sapiens] NCBI>NP_001274273.1>Y257>tyrosine-protein kinase BTK isoform 3 [Homo sapiens] NCBI>NP_000052.1>Y223>tyrosine-protein kinase BTK isoform 1 [Homo sapiens]
BTB POZ domain containing 14B	K.AEDDAY*TTFISETGK.I	Y489	HPRD:10692_1	LKAEDDAYTTFISET			2	2911816	1494215	2034822	778848	1416217	2294400	1268012	1635154	1636348	1308567	1317287	1259459	0.935479	1.15282	1.23234	0.346473	0.239528	0.15972	16.9461	74.62	443108	Q96RE7	NACC1	10692_1	NACC1_HUMAN	nucleus	regulation of transcription	protein binding		Manual Assigned Name:BTB POZ domain containing 14B HPRD>10692_1>Y489>BTB POZ domain containing 14B SwissPROT>NACC1_HUMAN>Y489>Nucleus accumbens-associated protein 1 OS=Homo sapiens GN=NACC1 PE=1 SV=1 IPI>Q96RE7>Y489> IPI>K7ELC5>Y489> NCBI>NP_443108.1>Y489>nucleus accumbens-associated protein 1 [Homo sapiens] NCBI>XP_005259778.1>Y489>PREDICTED: nucleus accumbens-associated protein 1 isoform X1 [Homo sapiens]
Bystin	R.GTGEAEEEY*VGPR.L	Y49	HPRD:04848_1	TGEAEEEYVGPRLSR			2	9521891	7548452	10230459	9537118	8077646	11441735	4055622	8127317	12157735	5732268	12207793	8592327	1.24662	1.4706	1.17967	0.189736	0.0970093	0.163447	76.803	60.66	4044.3	F8WBL2	BYSL	04848_1	BYST_HUMAN	nucleus	cell adhesion	protein binding		Manual Assigned Name:Bystin HPRD>04848_1>Y49>Bystin SwissPROT>BYST_HUMAN>Y49>Bystin OS=Homo sapiens GN=BYSL PE=1 SV=3 IPI>F8WBL2>Y49> IPI>Q13895>Y49> NCBI>NP_004044.3>Y49>bystin [Homo sapiens]
C13orf8 protein	R.GTDY*ENVQIHMGTIHPEFCDEMDAGGLGK.M	Y26	HPRD:10707_1	CSFRGTDYENVQIHM			3	425536	454585	546802	118338	663660	584339		294314	447062	119077	202139	590196	1.82672	2.45312	1.34291	0.145602	0.0531921	0.146126	-0.132283	45.91	1.15762e+06	Q96JM3	CHAMP1	10707_1	ZN828_HUMAN	intracellular	regulation of transcription	zinc ion binding		Manual Assigned Name:C13orf8 protein HPRD>10707_1>Y26>C13orf8 protein SwissPROT>ZN828_HUMAN>Y26>Zinc finger protein 828 OS=Homo sapiens GN=ZNF828 PE=1 SV=2 IPI>Q96JM3>Y26> IPI>A0A2R8Y4S6>Y26> IPI>A0A2R8Y735>Y26> IPI>S4R3K0>Y26> NCBI>NP_001157617.1>Y26>chromosome alignment-maintaining phosphoprotein 1 [Homo sapiens] NCBI>NP_001157616.1>Y26>chromosome alignment-maintaining phosphoprotein 1 [Homo sapiens] NCBI>NP_115812.1>Y26>chromosome alignment-maintaining phosphoprotein 1 [Homo sapiens]
C9orf10 protein	K.NLTEQNSY*SNIPHEGK.H	Y418	HPRD:12928_1	NLTEQNSYSNIPHEG			3	1132780	505536	781476	636342	685322	1023350	124314	711497	797009	545533	877254	702598	1.13967	1.35485	1.18881	0.24077	0.183823	0.164076	-1.9382	11.4	1.27365e+06	Q9NZB2	FAM120A	19348_1	F120A_HUMAN	membrane	protein folding biological_process	RNA binding		Manual Assigned Name:C9orf10 protein HPRD>12928_1>Y418>C9orf10 protein HPRD>19348_1>Y67>Chromosome 9 open reading frame 129 SwissPROT>CI010_HUMAN>Y418>Protein C9orf10 SwissPROT>CI129_HUMAN>Y67>Putative uncharacterized protein C9orf129 OS=Homo sapiens GN=C9orf129 PE=1 SV=1 SwissPROT>F120A_HUMAN>Y418>Isoform F of Constitutive coactivator of PPAR-gamma-like protein 1 OS=Homo sapiens GN=FAM120A IPI>Q9NZB2>Y418> IPI>A0A0C4DH52>Y418> IPI>Q9NZB2-2>Y418> IPI>Q9NZB2-4>Y418> IPI>Q9NZB2-5>Y418> IPI>Q9NZB2-6>Y418> IPI>Q5T035>Y418> NCBI>NP_001273653.1>Y418>constitutive coactivator of PPAR-gamma-like protein 1 isoform d [Homo sapiens] NCBI>NP_001273652.1>Y418>constitutive coactivator of PPAR-gamma-like protein 1 isoform c [Homo sapiens] NCBI>NP_001273651.1>Y417>constitutive coactivator of PPAR-gamma-like protein 1 isoform b [Homo sapiens] NCBI>NP_055427.2>Y418>constitutive coactivator of PPAR-gamma-like protein 1 isoform a [Homo sapiens] NCBI>XP_011516718.1>Y418>PREDICTED: constitutive coactivator of PPAR-gamma-like protein 1 isoform X5 [Homo sapiens] NCBI>XP_011516716.1>Y417>PREDICTED: constitutive coactivator of PPAR-gamma-like protein 1 isoform X3 [Homo sapiens] NCBI>XP_011516715.1>Y418>PREDICTED: constitutive coactivator of PPAR-gamma-like protein 1 isoform X2 [Homo sapiens] NCBI>XP_011516714.1>Y418>PREDICTED: constitutive coactivator of PPAR-gamma-like protein 1 isoform X1 [Homo sapiens] NCBI>XP_006717180.1>Y67>PREDICTED: putative uncharacterized protein C9orf129 isoform X1 [Homo sapiens] NCBI>XP_005251899.1>Y418>PREDICTED: constitutive coactivator of PPAR-gamma-like protein 1 isoform X4 [Homo sapiens] NCBI>NP_001092278.1>Y67>putative uncharacterized protein C9orf129 [Homo sapiens]
C9orf78	K.NAEDCLY*ELPENIR.V	Y147	HPRD:10803_1	KNAEDCLYELPENIR			2	2313136	74296	334391	209241	33650	184786	2264997	79602	280889	569619	246544	127315	0.0810328	0.173116	2.13637	0.0403145	0.0797504	0.0908013	100	16.5	1.15171e+07	Q9NZ63	C9orf78	10803_2	CI078_HUMAN					Manual Assigned Name:C9orf78 HPRD>10803_1>Y147>C9orf78 HPRD>10803_2>Y72>C9orf78 SwissPROT>CI078_HUMAN>Y147>Uncharacterized protein C9orf78 OS=Homo sapiens GN=C9orf78 PE=1 SV=1 IPI>Q9NZ63>Y147> NCBI>XP_011517082.1>Y127>PREDICTED: uncharacterized protein C9orf78 isoform X1 [Homo sapiens] NCBI>NP_057604.1>Y147>uncharacterized protein C9orf78 [Homo sapiens]
Calmodulin 1	R.VFDKDGNGY*ISAAELR.H	Y100	HPRD:00241_1	FDKDGNGYISAAELR			3	186634603	6452442	314094891	125329932	176354023	343662830	179522801	325553019	268333369	123245649	352443830	2498189	1.40029	1.51056	1.07875	0.311088	0.303974	0.361874	42.3872	80.26	1.31686e+06	E7EMB3	CALM2	00243_1	CALM_HUMAN	cytoplasm centrosome spindle nucleus intracellular	G-protein coupled receptor protein signaling pathway cell cycle modification-dependent protein catabolic process	protein binding calcium ion binding	Alzheimer's disease Melanogenesis Insulin signaling pathway Plant-pathogen interaction Calcium signaling pathway Phosphatidylinositol signaling system Vascular smooth muscle contraction Neurotrophin signaling pathway Glioma GnRH signaling pathway Oocyte meiosis Long-term potentiation Olfactory transduction	Manual Assigned Name:Calmodulin 1 HPRD>00241_1>Y100>Calmodulin 1 HPRD>00242_1>Y100>Calmodulin 2 HPRD>00243_1>Y100>Calmodulin 3 SwissPROT>CALM_HUMAN>Y100>Calmodulin OS=Homo sapiens GN=CALM1 PE=1 SV=2 IPI>E7EMB3>Y147> IPI>E7ETZ0>Y147> IPI>P0DP23>Y147> IPI>P0DP24>Y147> IPI>P0DP25>Y147> IPI>Q96HY3>Y147> IPI>G3V361>Y147> IPI>H0Y7A7>Y147> NCBI>NP_001316855.1>Y64>calmodulin isoform 2 [Homo sapiens] NCBI>NP_001316854.1>Y64>calmodulin isoform 2 [Homo sapiens] NCBI>NP_001316853.1>Y64>calmodulin isoform 2 [Homo sapiens] NCBI>NP_001316852.1>Y64>calmodulin isoform 2 [Homo sapiens] NCBI>NP_001316851.1>Y100>calmodulin isoform 1 [Homo sapiens] NCBI>NP_001316850.1>Y64>calmodulin isoform 2 [Homo sapiens] NCBI>NP_001292555.1>Y64>calmodulin isoform 3 [Homo sapiens] NCBI>NP_001292554.1>Y64>calmodulin isoform 3 [Homo sapiens] NCBI>NP_001292553.1>Y148>calmodulin isoform 1 [Homo sapiens] NCBI>NP_008819.1>Y100>calmodulin [Homo sapiens] NCBI>NP_005175.2>Y100>calmodulin isoform 1 [Homo sapiens] NCBI>NP_001734.1>Y100>calmodulin isoform 2 [Homo sapiens] NCBI>XP_006720321.1>Y101>PREDICTED: calmodulin isoform X1 [Homo sapiens]
Calmodulin 1	R.VFDKDGNGY*ISAAELR.H	Y100	HPRD:00241_1	FDKDGNGYISAAELR			2	56292911	100109675	116415881	31363790	66514441	118253583	39498893	99990073	100421622	41270798	114172702	102361493	2.26085	2.59729	1.14881	0.0143796	0.00396591	0.172073	32.1312	112.08	1.31686e+06	E7EMB3	CALM2	00243_1	CALM_HUMAN	cytoplasm centrosome spindle nucleus intracellular	G-protein coupled receptor protein signaling pathway cell cycle modification-dependent protein catabolic process	protein binding calcium ion binding	Alzheimer's disease Melanogenesis Insulin signaling pathway Plant-pathogen interaction Calcium signaling pathway Phosphatidylinositol signaling system Vascular smooth muscle contraction Neurotrophin signaling pathway Glioma GnRH signaling pathway Oocyte meiosis Long-term potentiation Olfactory transduction	Manual Assigned Name:Calmodulin 1 HPRD>00241_1>Y100>Calmodulin 1 HPRD>00242_1>Y100>Calmodulin 2 HPRD>00243_1>Y100>Calmodulin 3 SwissPROT>CALM_HUMAN>Y100>Calmodulin OS=Homo sapiens GN=CALM1 PE=1 SV=2 IPI>E7EMB3>Y147> IPI>E7ETZ0>Y147> IPI>P0DP23>Y147> IPI>P0DP24>Y147> IPI>P0DP25>Y147> IPI>Q96HY3>Y147> IPI>G3V361>Y147> IPI>H0Y7A7>Y147> NCBI>NP_001316855.1>Y64>calmodulin isoform 2 [Homo sapiens] NCBI>NP_001316854.1>Y64>calmodulin isoform 2 [Homo sapiens] NCBI>NP_001316853.1>Y64>calmodulin isoform 2 [Homo sapiens] NCBI>NP_001316852.1>Y64>calmodulin isoform 2 [Homo sapiens] NCBI>NP_001316851.1>Y100>calmodulin isoform 1 [Homo sapiens] NCBI>NP_001316850.1>Y64>calmodulin isoform 2 [Homo sapiens] NCBI>NP_001292555.1>Y64>calmodulin isoform 3 [Homo sapiens] NCBI>NP_001292554.1>Y64>calmodulin isoform 3 [Homo sapiens] NCBI>NP_001292553.1>Y148>calmodulin isoform 1 [Homo sapiens] NCBI>NP_008819.1>Y100>calmodulin [Homo sapiens] NCBI>NP_005175.2>Y100>calmodulin isoform 1 [Homo sapiens] NCBI>NP_001734.1>Y100>calmodulin isoform 2 [Homo sapiens] NCBI>XP_006720321.1>Y101>PREDICTED: calmodulin isoform X1 [Homo sapiens]
Calmodulin 1	K.DGNGY*ISAAELR.H	Y100	HPRD:00241_1	FDKDGNGYISAAELR			2	26724856	47523407	8606194	14966323	40581283	7076727	21441140	38448401	6228198	15693873	58806714	34826671	2.3515	0.719783	0.306095	0.0121777	0.154798	0.0352987	44.6853	85.69	1.31686e+06	E7EMB3	CALM2	00243_1	CALM_HUMAN	cytoplasm centrosome spindle nucleus intracellular	G-protein coupled receptor protein signaling pathway cell cycle modification-dependent protein catabolic process	protein binding calcium ion binding	Alzheimer's disease Melanogenesis Insulin signaling pathway Plant-pathogen interaction Calcium signaling pathway Phosphatidylinositol signaling system Vascular smooth muscle contraction Neurotrophin signaling pathway Glioma GnRH signaling pathway Oocyte meiosis Long-term potentiation Olfactory transduction	Manual Assigned Name:Calmodulin 1 HPRD>00241_1>Y100>Calmodulin 1 HPRD>00242_1>Y100>Calmodulin 2 HPRD>00243_1>Y100>Calmodulin 3 SwissPROT>CALM_HUMAN>Y100>Calmodulin OS=Homo sapiens GN=CALM1 PE=1 SV=2 IPI>E7EMB3>Y147> IPI>E7ETZ0>Y147> IPI>P0DP23>Y147> IPI>P0DP24>Y147> IPI>P0DP25>Y147> IPI>Q96HY3>Y147> IPI>G3V361>Y147> IPI>H0Y7A7>Y147> NCBI>NP_001316855.1>Y64>calmodulin isoform 2 [Homo sapiens] NCBI>NP_001316854.1>Y64>calmodulin isoform 2 [Homo sapiens] NCBI>NP_001316853.1>Y64>calmodulin isoform 2 [Homo sapiens] NCBI>NP_001316852.1>Y64>calmodulin isoform 2 [Homo sapiens] NCBI>NP_001316851.1>Y100>calmodulin isoform 1 [Homo sapiens] NCBI>NP_001316850.1>Y64>calmodulin isoform 2 [Homo sapiens] NCBI>NP_001292555.1>Y64>calmodulin isoform 3 [Homo sapiens] NCBI>NP_001292554.1>Y64>calmodulin isoform 3 [Homo sapiens] NCBI>NP_001292553.1>Y148>calmodulin isoform 1 [Homo sapiens] NCBI>NP_008819.1>Y100>calmodulin [Homo sapiens] NCBI>NP_005175.2>Y100>calmodulin isoform 1 [Homo sapiens] NCBI>NP_001734.1>Y100>calmodulin isoform 2 [Homo sapiens] NCBI>XP_006720321.1>Y101>PREDICTED: calmodulin isoform X1 [Homo sapiens]
Calmodulin 1	R.EADIDGDGQVNY*EEFVQMMTAK.-	Y139	HPRD:00241_1	DGDGQVNYEEFVQMM			2		968597	1013216	165967	3319724	2337175			625267		650560	1038724	9.91941	7.55329	0.761465			0.328513	99.1102	80.32	1.31686e+06	M0QZ52	CALM3	00243_1	CALM_HUMAN	cytoplasm centrosome spindle integral to membrane nucleus	G-protein coupled receptor protein signaling pathway cell cycle cell adhesion	protein binding calcium ion binding	Alzheimer's disease Melanogenesis Insulin signaling pathway Plant-pathogen interaction Calcium signaling pathway Phosphatidylinositol signaling system Vascular smooth muscle contraction Neurotrophin signaling pathway Glioma GnRH signaling pathway Oocyte meiosis Long-term potentiation Olfactory transduction	Manual Assigned Name:Calmodulin 1 HPRD>00241_1>Y139>Calmodulin 1 HPRD>00242_1>Y139>Calmodulin 2 HPRD>00243_1>Y139>Calmodulin 3 SwissPROT>CALM_HUMAN>Y139>Calmodulin OS=Homo sapiens GN=CALM1 PE=1 SV=2 IPI>M0QZ52>Y73> IPI>E7EMB3>Y73> IPI>E7ETZ0>Y73> IPI>P0DP23>Y73> IPI>P0DP24>Y73> IPI>P0DP25>Y73> IPI>Q96HY3>Y73> IPI>H0Y7A7>Y73> NCBI>NP_001316855.1>Y103>calmodulin isoform 2 [Homo sapiens] NCBI>NP_001316854.1>Y103>calmodulin isoform 2 [Homo sapiens] NCBI>NP_001316853.1>Y103>calmodulin isoform 2 [Homo sapiens] NCBI>NP_001316852.1>Y103>calmodulin isoform 2 [Homo sapiens] NCBI>NP_001316851.1>Y139>calmodulin isoform 1 [Homo sapiens] NCBI>NP_001316850.1>Y103>calmodulin isoform 2 [Homo sapiens] NCBI>NP_001292555.1>Y103>calmodulin isoform 3 [Homo sapiens] NCBI>NP_001292554.1>Y103>calmodulin isoform 3 [Homo sapiens] NCBI>NP_001292553.1>Y187>calmodulin isoform 1 [Homo sapiens] NCBI>NP_008819.1>Y139>calmodulin [Homo sapiens] NCBI>NP_005175.2>Y139>calmodulin isoform 1 [Homo sapiens] NCBI>NP_001734.1>Y139>calmodulin isoform 2 [Homo sapiens] NCBI>XP_006720321.1>Y140>PREDICTED: calmodulin isoform X1 [Homo sapiens]
Calpain, small subunit 1	R.THY*SNIEANESEEVR.Q	Y87	HPRD:00240_1	PPPPRTHYSNIEANE			2	659713	572884	771637	615237	241125	910102	285929	308838	937023	78372	532818	171569	1.01001	1.7022	1.68532	0.300918	0.209391	0.225575	39.9127	36.08	1.28956e+06	A0A0C4DGQ5	CAPNS1	00240_2	CPNS1_HUMAN	nucleus	proteolysis	protein binding		Manual Assigned Name:Calpain, small subunit 1 HPRD>00240_1>Y87>Calpain, small subunit 1 HPRD>00240_2>Y87>Calpain, small subunit 1 SwissPROT>CPNS1_HUMAN>Y87>Calpain small subunit 1 OS=Homo sapiens GN=CAPNS1 PE=1 SV=1 IPI>A0A0C4DGQ5>Y87> IPI>K7ELJ7>Y87> IPI>P04632>Y87> IPI>A0A075B7C0>Y87> IPI>K7EIV0>Y87> IPI>K7EM73>Y87> IPI>U3KQE2>Y87> NCBI>NP_001289561.1>Y87>calpain small subunit 1 isoform 1 [Homo sapiens] NCBI>NP_001003962.1>Y87>calpain small subunit 1 isoform 1 [Homo sapiens] NCBI>NP_001740.1>Y87>calpain small subunit 1 isoform 1 [Homo sapiens] NCBI>XP_011525661.1>Y19>PREDICTED: calpain small subunit 1 isoform X2 [Homo sapiens] NCBI>XP_005259353.1>Y87>PREDICTED: calpain small subunit 1 isoform X1 [Homo sapiens] NCBI>XP_005259352.1>Y87>PREDICTED: calpain small subunit 1 isoform X1 [Homo sapiens]
Calpain, small subunit 1	R.THY*SNIEANESEEVR.Q	Y87	HPRD:00240_1	PPPPRTHYSNIEANE			3	632200	821261	1154247	1136890	357396	2284298	428310	520561	531019		1533008	1202114	1.1032	1.76516	1.60004	0.366624	0.177002	0.186585	13.9358	61.14	1.28956e+06	A0A0C4DGQ5	CAPNS1	00240_2	CPNS1_HUMAN	nucleus	proteolysis	protein binding		Manual Assigned Name:Calpain, small subunit 1 HPRD>00240_1>Y87>Calpain, small subunit 1 HPRD>00240_2>Y87>Calpain, small subunit 1 SwissPROT>CPNS1_HUMAN>Y87>Calpain small subunit 1 OS=Homo sapiens GN=CAPNS1 PE=1 SV=1 IPI>A0A0C4DGQ5>Y87> IPI>K7ELJ7>Y87> IPI>P04632>Y87> IPI>A0A075B7C0>Y87> IPI>K7EIV0>Y87> IPI>K7EM73>Y87> IPI>U3KQE2>Y87> NCBI>NP_001289561.1>Y87>calpain small subunit 1 isoform 1 [Homo sapiens] NCBI>NP_001003962.1>Y87>calpain small subunit 1 isoform 1 [Homo sapiens] NCBI>NP_001740.1>Y87>calpain small subunit 1 isoform 1 [Homo sapiens] NCBI>XP_011525661.1>Y19>PREDICTED: calpain small subunit 1 isoform X2 [Homo sapiens] NCBI>XP_005259353.1>Y87>PREDICTED: calpain small subunit 1 isoform X1 [Homo sapiens] NCBI>XP_005259352.1>Y87>PREDICTED: calpain small subunit 1 isoform X1 [Homo sapiens]
Calumenin	K.VHNDAQSFDY*DHDAFLGAEEAK.T	Y47	HPRD:04569_1	NDAQSFDYDHDAFLG			3	18780397	18921279	20757605	23306986	14506080	26008233	28174668	20686127	18076548	15769904	27292831	25919068	0.946233	1.05497	1.11492	0.319312	0.300928	0.239364	15.1489	63.42	1.1866e+06	O43852	CALU	04569_1	CALU_HUMAN	extracellular region plasma membrane	biological_process intracellular protein transport	calcium ion binding		Manual Assigned Name:Calumenin HPRD>04569_1>Y47>Calumenin SwissPROT>CALU_HUMAN>Y47>Isoform 2 of Calumenin OS=Homo sapiens GN=CALU IPI>O43852>Y47> IPI>O43852-2>Y47> IPI>O43852-3>Y47> IPI>O43852-4>Y47> IPI>O43852-5>Y47> IPI>O43852-6>Y47> IPI>O43852-7>Y47> IPI>O43852-8>Y47> IPI>O43852-9>Y47> IPI>O43852-10>Y47> IPI>O43852-11>Y47> IPI>O43852-12>Y47> IPI>O43852-13>Y47> IPI>O43852-14>Y47> NCBI>NP_001186602.1>Y47>calumenin isoform e precursor [Homo sapiens] NCBI>NP_001186601.1>Y55>calumenin isoform d precursor [Homo sapiens] NCBI>NP_001186600.1>Y55>calumenin isoform c precursor [Homo sapiens] NCBI>NP_001124146.1>Y47>calumenin isoform b precursor [Homo sapiens] NCBI>NP_001210.1>Y47>calumenin isoform a precursor [Homo sapiens]
Calumenin	K.EEFTAFLHPEEY*DY*MK.D	Y185Y187	HPRD:04569_1	AFLHPEEYDYMKDIV	LHPEEYDYMKDIVVQ		2	173041	2697316	2053666	1701557	1801229	2920910	1738645	2337130	2185529		1440965	3555059	1.71798	2.22414	1.29463	0.156527	0.117023	0.154162	37.9448	10.28	1.1866e+06	O43852	CALU	04569_1	CALU_HUMAN	extracellular region plasma membrane nucleolus endoplasmic reticulum lumen	positive regulation of cell proliferation biological_process intracellular protein transport proteolysis axonogenesis	calcium ion binding		Manual Assigned Name:Calumenin HPRD>04569_1>Y185Y187>Calumenin SwissPROT>CALU_HUMAN>Y185Y187>Isoform 2 of Calumenin OS=Homo sapiens GN=CALU IPI>O43852>Y185Y187> IPI>H0Y875>Y185Y187> IPI>O43852-2>Y185Y187> IPI>O43852-3>Y185Y187> IPI>O43852-4>Y185Y187> IPI>O43852-6>Y185Y187> IPI>O43852-10>Y185Y187> IPI>O43852-15>Y185Y187> NCBI>NP_001186602.1>Y185Y187>calumenin isoform e precursor [Homo sapiens] NCBI>NP_001186601.1>Y193Y195>calumenin isoform d precursor [Homo sapiens] NCBI>NP_001186600.1>Y193Y195>calumenin isoform c precursor [Homo sapiens] NCBI>NP_001124146.1>Y185Y187>calumenin isoform b precursor [Homo sapiens] NCBI>NP_001210.1>Y185Y187>calumenin isoform a precursor [Homo sapiens] NCBI>XP_016868148.1>Y34Y36>PREDICTED: calumenin isoform X1 [Homo sapiens]
Carbonic anhydrase II	K.Y*AAELHLVHWNTK.Y	Y114	HPRD:02023_1	HTVDKKKYAAELHLV			3	3263128	1843729	2151867	2293496	1708603	2369782	3995621	1959298	1870815	1788621	2414166	1596916	0.69887	0.704477	1.00802	0.124734	0.131008	0.368832	43.6515	20.81	58.1	P00918	CA2	02023_1	CAH2_HUMAN	nucleus	response to stress	protein binding	Nitrogen metabolism	Manual Assigned Name:Carbonic anhydrase II HPRD>02023_1>Y114>Carbonic anhydrase II SwissPROT>CAH2_HUMAN>Y114>Carbonic anhydrase 2 OS=Homo sapiens GN=CA2 PE=1 SV=2 IPI>P00918>Y114> NCBI>NP_000058.1>Y114>carbonic anhydrase 2 isoform 1 [Homo sapiens]
Carbonic anhydrase II	K.YDPSLKPLSVSY*DQATSLR.I	Y51	HPRD:02023_1	LKPLSVSYDQATSLR			3	1118305	1309872	403913	529275	788357	1532774	451652	2020190	2887160		2550772	3308591	2.38273	2.90551	1.2194	0.0860946	0.151867	0.368832	13.9358	40.8	58.1	E5RID5	CA2	02023_1	CAH2_HUMAN	nucleus	response to stress	protein binding	Nitrogen metabolism	Manual Assigned Name:Carbonic anhydrase II HPRD>02023_1>Y51>Carbonic anhydrase II SwissPROT>CAH2_HUMAN>Y51>Carbonic anhydrase 2 OS=Homo sapiens GN=CA2 PE=1 SV=2 IPI>E5RID5>Y51> IPI>E5RK37>Y51> IPI>P00918>Y51> NCBI>NP_000058.1>Y51>carbonic anhydrase 2 isoform 1 [Homo sapiens]
CasL interacting molecule	R.DLY*DVLAK.E	Y483	HPRD:06183_1	PNQVRDLYDVLAKEP			2	8349895	8459740	11647384	7631450	8220024	12417617	8836394	10873639	3802395	5349827	9414028	8774304	1.2254	1.21461	0.991189	0.123378	0.305414	0.313574	100	28.58	1.27354e+06	Q8TDZ2	MICAL1	06183_1	MICA1_HUMAN	cytoplasm membrane	oxidation reduction	protein binding zinc ion binding		Manual Assigned Name:CasL interacting molecule HPRD>06183_1>Y483>CasL interacting molecule IPI>Q8TDZ2>Y483> IPI>H0Y6Z4>Y483> IPI>Q8TDZ2-2>Y483> IPI>Q8TDZ2-4>Y483> NCBI>NP_001273542.1>Y502>[F-actin]-methionine sulfoxide oxidase MICAL1 isoform 3 [Homo sapiens] NCBI>NP_001152763.1>Y397>[F-actin]-methionine sulfoxide oxidase MICAL1 isoform 2 [Homo sapiens] NCBI>NP_073602.3>Y483>[F-actin]-methionine sulfoxide oxidase MICAL1 isoform 1 [Homo sapiens]
Catalase	K.GAGAFGY*FEVTHDITK.Y	Y84	HPRD:00282_1	KGAGAFGYFEVTHDI			3	7135903	5027387	4246042	2698323	3836424	7856435	6072671	3618410	3203474	2428395	4357331	3791203	0.918423	1.04155	1.13407	0.367272	0.328513	0.314122	29.9538	12.6	1743.1	P04040	CAT	00282_1	CATA_HUMAN	plasma membrane	oxidation reduction	metal ion binding	Tryptophan metabolism Peroxisome Methane metabolism Amyotrophic lateral sclerosis (ALS)	Manual Assigned Name:Catalase HPRD>00282_1>Y84>Catalase SwissPROT>CATA_HUMAN>Y84>Catalase OS=Homo sapiens GN=CAT PE=1 SV=3 IPI>P04040>Y84> NCBI>NP_001743.1>Y84>catalase [Homo sapiens]
CD84	R.IY*DEILQSK.V	Y279	HPRD:05151_1	QPAESRIYDEILQSK			2	10556076	5848285	9955873	6451241	3485758	10813549	9343589	4968974	10037979	6886317	3865913	7035804	0.546644	1.13858	2.08285	0.0335431	0.220941	0.0143796	108.27	24.82	1.31767e+06	Q9UIB8	CD84	05151_1	SLAF5_HUMAN	integral to membrane	cell adhesion	protein binding		Manual Assigned Name:CD84 HPRD>05151_1>Y279>CD84 SwissPROT>SLAF5_HUMAN>Y165>Isoform 7 of SLAM family member 5 OS=Homo sapiens GN=CD84 IPI>Q9UIB8>Y296> IPI>Q9UIB8-2>Y296> IPI>Q9UIB8-3>Y296> IPI>Q9UIB8-7>Y296> NCBI>NP_001317671.1>Y290>SLAM family member 5 isoform 5 precursor [Homo sapiens] NCBI>NP_001171811.1>Y165>SLAM family member 5 isoform 4 precursor [Homo sapiens] NCBI>NP_001171808.1>Y296>SLAM family member 5 isoform 1 precursor [Homo sapiens] NCBI>NP_003865.1>Y279>SLAM family member 5 isoform 2 precursor [Homo sapiens] NCBI>XP_011508397.1>Y176>PREDICTED: SLAM family member 5 isoform X2 [Homo sapiens]
CDC2	K.IGEGTY*GVVYK.A	Y15	HPRD:00302_1	EKIGEGTYGVVYKGR			2	7673215403	53200894	6828983	3440729228	3111686356	24860008	18402932	27206499	6517021	8844747	5362581596	14886765	0.767842	0.00476545	0.00620629	0.342264	0.115622	0.0641683	33.8039	66.51	1.30785e+06	A0A087WZZ9	CDK1	00446_1	CDK3_HUMAN	nucleus membrane coat cytoplasm	protein amino acid phosphorylation	protein binding ATP binding	Alzheimer's disease Pathways in cancer Progesterone-mediated oocyte maturation Prostate cancer Small cell lung cancer p53 signaling pathway Meiosis - yeast Cell cycle Oocyte meiosis Gap junction Axon guidance Cell cycle - yeast	Manual Assigned Name:CDC2 HPRD>00302_1>Y15>CDC2 HPRD>00302_2>Y15>CDC2 HPRD>00310_1>Y15>Cyclin dependent kinase 2 HPRD>00310_2>Y15>Cyclin dependent kinase 2 HPRD>00446_1>Y15>Cyclin dependent kinase 3 SwissPROT>CDC2_HUMAN>Y15>Cell division control protein 2 homolog (EC 2.7.1.37) (p34 protein kinase) (Cyclin-dependent kinase 1) (CDK1) SwissPROT>CDK1_HUMAN>Y15>Isoform 2 of Cell division protein kinase 1 OS=Homo sapiens GN=CDK1 SwissPROT>CDK2_HUMAN>Y15>Cell division protein kinase 2 OS=Homo sapiens GN=CDK2 PE=1 SV=2 SwissPROT>CDK3_HUMAN>Y15>Cell division protein kinase 3 OS=Homo sapiens GN=CDK3 PE=1 SV=1 IPI>A0A087WZZ9>Y15> IPI>E7ESI2>Y15> IPI>G3V317>Y15> IPI>G3V5T9>Y15> IPI>P06493>Y15> IPI>P24941>Y15> IPI>Q00526>Y15> IPI>E5RIU6>Y15> IPI>K7ELV5>Y15> IPI>P06493-2>Y15> IPI>P24941-2>Y15> IPI>A0A024QZP7>Y15> NCBI>NP_001307847.1>Y15>cyclin-dependent kinase 1 isoform 1 [Homo sapiens] NCBI>NP_001277159.1>Y15>cyclin-dependent kinase 2 isoform 3 [Homo sapiens] NCBI>NP_001163878.1>Y15>cyclin-dependent kinase 1 isoform 4 [Homo sapiens] NCBI>NP_001163877.1>Y15>cyclin-dependent kinase 1 isoform 4 [Homo sapiens] NCBI>NP_439892.2>Y15>cyclin-dependent kinase 2 isoform 2 [Homo sapiens] NCBI>NP_203698.1>Y15>cyclin-dependent kinase 1 isoform 2 [Homo sapiens] NCBI>NP_001789.2>Y15>cyclin-dependent kinase 2 isoform 1 [Homo sapiens] NCBI>NP_001777.1>Y15>cyclin-dependent kinase 1 isoform 1 [Homo sapiens] NCBI>NP_001249.1>Y15>cyclin-dependent kinase 3 [Homo sapiens] NCBI>XP_011536034.1>Y15>PREDICTED: cyclin-dependent kinase 2 isoform X1 [Homo sapiens] NCBI>XP_005270360.1>Y15>PREDICTED: cyclin-dependent kinase 1 isoform X1 [Homo sapiens]
CDC2	K.IGEGT*Y*GVVYK.A	T14Y15	HPRD:00302_1	IEKIGEGTYGVVYKG	EKIGEGTYGVVYKGR		2	811334315	499176976	436427736	886397145	276082204	572499115	1120713858	327548057	568312838	863993133	424889041	514448439	0.41486	0.568017	1.36918	0.00848754	0.00858985	0.079006	49.4952	52.8	1.30785e+06	A0A087WZZ9	CDK1	00446_1	CDK3_HUMAN	nucleus membrane coat cytoplasm	protein amino acid phosphorylation	protein binding ATP binding	Alzheimer's disease Pathways in cancer Progesterone-mediated oocyte maturation Prostate cancer Small cell lung cancer p53 signaling pathway Meiosis - yeast Cell cycle Oocyte meiosis Gap junction Axon guidance Cell cycle - yeast	Manual Assigned Name:CDC2 HPRD>00302_1>T14Y15>CDC2 HPRD>00302_2>T14Y15>CDC2 HPRD>00310_1>T14Y15>Cyclin dependent kinase 2 HPRD>00310_2>T14Y15>Cyclin dependent kinase 2 HPRD>00446_1>T14Y15>Cyclin dependent kinase 3 SwissPROT>CDC2_HUMAN>T14Y15>Cell division control protein 2 homolog (EC 2.7.1.37) (p34 protein kinase) (Cyclin-dependent kinase 1) (CDK1) SwissPROT>CDK1_HUMAN>T14Y15>Isoform 2 of Cell division protein kinase 1 OS=Homo sapiens GN=CDK1 SwissPROT>CDK2_HUMAN>T14Y15>Cell division protein kinase 2 OS=Homo sapiens GN=CDK2 PE=1 SV=2 SwissPROT>CDK3_HUMAN>T14Y15>Cell division protein kinase 3 OS=Homo sapiens GN=CDK3 PE=1 SV=1 IPI>A0A087WZZ9>T14Y15> IPI>E7ESI2>T14Y15> IPI>G3V317>T14Y15> IPI>G3V5T9>T14Y15> IPI>P06493>T14Y15> IPI>P24941>T14Y15> IPI>Q00526>T14Y15> IPI>E5RIU6>T14Y15> IPI>K7ELV5>T14Y15> IPI>P06493-2>T14Y15> IPI>P24941-2>T14Y15> IPI>A0A024QZP7>T14Y15> NCBI>NP_001307847.1>T14Y15>cyclin-dependent kinase 1 isoform 1 [Homo sapiens] NCBI>NP_001277159.1>T14Y15>cyclin-dependent kinase 2 isoform 3 [Homo sapiens] NCBI>NP_001163878.1>T14Y15>cyclin-dependent kinase 1 isoform 4 [Homo sapiens] NCBI>NP_001163877.1>T14Y15>cyclin-dependent kinase 1 isoform 4 [Homo sapiens] NCBI>NP_439892.2>T14Y15>cyclin-dependent kinase 2 isoform 2 [Homo sapiens] NCBI>NP_203698.1>T14Y15>cyclin-dependent kinase 1 isoform 2 [Homo sapiens] NCBI>NP_001789.2>T14Y15>cyclin-dependent kinase 2 isoform 1 [Homo sapiens] NCBI>NP_001777.1>T14Y15>cyclin-dependent kinase 1 isoform 1 [Homo sapiens] NCBI>NP_001249.1>T14Y15>cyclin-dependent kinase 3 [Homo sapiens] NCBI>XP_011536034.1>T14Y15>PREDICTED: cyclin-dependent kinase 2 isoform X1 [Homo sapiens] NCBI>XP_005270360.1>T14Y15>PREDICTED: cyclin-dependent kinase 1 isoform X1 [Homo sapiens]
CDC2	K.IGEGTY*GVVYKGR.H	Y15	HPRD:00302_1	EKIGEGTYGVVYKGR			2	520323	156798		116292	45008	307148	713874	260455	2328223	1708125	631260	1335688	0.357522	1.73109	4.84193	0.162927	0.242963	0.0980592	16.9461	58.68	1.30785e+06	A0A087WZZ9	CDK1	00302_2	CDK1_HUMAN	nucleus cytoplasm	protein amino acid phosphorylation	protein binding ATP binding	Progesterone-mediated oocyte maturation p53 signaling pathway Cell cycle Oocyte meiosis Gap junction	Manual Assigned Name:CDC2 HPRD>00302_1>Y15>CDC2 HPRD>00302_2>Y15>CDC2 SwissPROT>CDC2_HUMAN>Y15>Cell division control protein 2 homolog (EC 2.7.1.37) (p34 protein kinase) (Cyclin-dependent kinase 1) (CDK1) SwissPROT>CDK1_HUMAN>Y15>Isoform 2 of Cell division protein kinase 1 OS=Homo sapiens GN=CDK1 IPI>A0A087WZZ9>Y15> IPI>P06493>Y15> IPI>E5RIU6>Y15> IPI>P06493-2>Y15> IPI>A0A024QZP7>Y15> NCBI>NP_001307847.1>Y15>cyclin-dependent kinase 1 isoform 1 [Homo sapiens] NCBI>NP_001163878.1>Y15>cyclin-dependent kinase 1 isoform 4 [Homo sapiens] NCBI>NP_001163877.1>Y15>cyclin-dependent kinase 1 isoform 4 [Homo sapiens] NCBI>NP_203698.1>Y15>cyclin-dependent kinase 1 isoform 2 [Homo sapiens] NCBI>NP_001777.1>Y15>cyclin-dependent kinase 1 isoform 1 [Homo sapiens] NCBI>XP_005270360.1>Y15>PREDICTED: cyclin-dependent kinase 1 isoform X1 [Homo sapiens]
CDC5	K.LNINPEDGMADY*SDPSYVK.Q	Y459	HPRD:04184_1	PEDGMADYSDPSYVK			2	5293698	3903699	4341063	1406972	2154126	4606152	1307905	2773309	3378377	2498503	2916066	2419639	1.11803	1.40336	1.25521	0.24425	0.15972	0.185168	39.9127	43.78	1244.1	Q99459	CDC5L	04184_1	CDC5L_HUMAN	nucleus	regulation of transcription, DNA-dependent regulation of transcription	protein binding DNA binding	Spliceosome	Manual Assigned Name:CDC5 HPRD>04184_1>Y459>CDC5 SwissPROT>CDC5L_HUMAN>Y459>Cell division cycle 5-like protein OS=Homo sapiens GN=CDC5L PE=1 SV=2 IPI>Q99459>Y459> NCBI>NP_001244.1>Y459>cell division cycle 5-like protein [Homo sapiens]
CDC5	R.DKLNINPEDGMADY*SDPSYVK.Q	Y459	HPRD:04184_1	PEDGMADYSDPSYVK			3	5917837	3331679	4131324	3151857	2219176	5068949	5827559	3434072	2951313	2318360	4910183	2639764	0.807123	0.859182	1.0645	0.267415	0.306549	0.320109	14.3246	20.89	1244.1	Q99459	CDC5L	04184_1	CDC5L_HUMAN	nucleus	regulation of transcription, DNA-dependent regulation of transcription	protein binding DNA binding	Spliceosome	Manual Assigned Name:CDC5 HPRD>04184_1>Y459>CDC5 SwissPROT>CDC5L_HUMAN>Y459>Cell division cycle 5-like protein OS=Homo sapiens GN=CDC5L PE=1 SV=2 IPI>Q99459>Y459> NCBI>NP_001244.1>Y459>cell division cycle 5-like protein [Homo sapiens]
CDK5 regulatory subunit associated protein 2	K.AQTQEFQGSEDY*ETALSGK.E	Y369	HPRD:09740_1	EFQGSEDYETALSGK			2	5254375	6176587	7916540	2571525	3697979	9894075	3852629	4118450	8112931	4453379	6291634	6112671	1.25742	1.98589	1.57933	0.186315	0.0287024	0.0541674	32.1312	81.23	1.25897e+06	A0A0A0MRG9	CDK5RAP2	09740_2	CK5P2_HUMAN	cytosol centrosome	brain development cytoskeleton organization	microtubule binding zinc ion binding		Manual Assigned Name:CDK5 regulatory subunit associated protein 2 HPRD>09740_1>Y369>CDK5 regulatory subunit associated protein 2 HPRD>09740_2>Y369>CDK5 regulatory subunit associated protein 2 SwissPROT>CK5P2_HUMAN>Y369>Isoform 4 of CDK5 regulatory subunit-associated protein 2 OS=Homo sapiens GN=CDK5RAP2 IPI>A0A0A0MRG9>Y369> IPI>F8WCI3>Y369> IPI>F8WF55>Y369> IPI>Q96SN8>Y369> IPI>C9K0C9>Y369> IPI>Q96SN8-2>Y369> IPI>Q96SN8-3>Y369> IPI>Q96SN8-4>Y369> NCBI>NP_001258968.1>Y369>CDK5 regulatory subunit-associated protein 2 isoform c [Homo sapiens] NCBI>NP_001011649.1>Y369>CDK5 regulatory subunit-associated protein 2 isoform b [Homo sapiens] NCBI>NP_060719.4>Y369>CDK5 regulatory subunit-associated protein 2 isoform a [Homo sapiens] NCBI>XP_016870412.1>Y369>PREDICTED: CDK5 regulatory subunit-associated protein 2 isoform X6 [Homo sapiens] NCBI>XP_016870411.1>Y91>PREDICTED: CDK5 regulatory subunit-associated protein 2 isoform X5 [Homo sapiens] NCBI>XP_016870410.1>Y369>PREDICTED: CDK5 regulatory subunit-associated protein 2 isoform X3 [Homo sapiens] NCBI>XP_011517162.1>Y369>PREDICTED: CDK5 regulatory subunit-associated protein 2 isoform X1 [Homo sapiens] NCBI>XP_006717248.1>Y369>PREDICTED: CDK5 regulatory subunit-associated protein 2 isoform X4 [Homo sapiens] NCBI>XP_006717245.1>Y369>PREDICTED: CDK5 regulatory subunit-associated protein 2 isoform X2 [Homo sapiens]
CDK5 regulatory subunit associated protein 2	K.AQTQEFQGSEDY*ETALSGK.E	Y369	HPRD:09740_1	EFQGSEDYETALSGK			3	3042313	3115740	4848202	1400575	1597869	5568279	3278063	2709687	4090359	2138523	4181911	3011103	1.17706	1.77676	1.50949	0.277766	0.063397	0.108165	28.1518	75.78	1.25897e+06	A0A0A0MRG9	CDK5RAP2	09740_2	CK5P2_HUMAN	cytosol centrosome	brain development cytoskeleton organization	microtubule binding zinc ion binding		Manual Assigned Name:CDK5 regulatory subunit associated protein 2 HPRD>09740_1>Y369>CDK5 regulatory subunit associated protein 2 HPRD>09740_2>Y369>CDK5 regulatory subunit associated protein 2 SwissPROT>CK5P2_HUMAN>Y369>Isoform 4 of CDK5 regulatory subunit-associated protein 2 OS=Homo sapiens GN=CDK5RAP2 IPI>A0A0A0MRG9>Y369> IPI>F8WCI3>Y369> IPI>F8WF55>Y369> IPI>Q96SN8>Y369> IPI>C9K0C9>Y369> IPI>Q96SN8-2>Y369> IPI>Q96SN8-3>Y369> IPI>Q96SN8-4>Y369> NCBI>NP_001258968.1>Y369>CDK5 regulatory subunit-associated protein 2 isoform c [Homo sapiens] NCBI>NP_001011649.1>Y369>CDK5 regulatory subunit-associated protein 2 isoform b [Homo sapiens] NCBI>NP_060719.4>Y369>CDK5 regulatory subunit-associated protein 2 isoform a [Homo sapiens] NCBI>XP_016870412.1>Y369>PREDICTED: CDK5 regulatory subunit-associated protein 2 isoform X6 [Homo sapiens] NCBI>XP_016870411.1>Y91>PREDICTED: CDK5 regulatory subunit-associated protein 2 isoform X5 [Homo sapiens] NCBI>XP_016870410.1>Y369>PREDICTED: CDK5 regulatory subunit-associated protein 2 isoform X3 [Homo sapiens] NCBI>XP_011517162.1>Y369>PREDICTED: CDK5 regulatory subunit-associated protein 2 isoform X1 [Homo sapiens] NCBI>XP_006717248.1>Y369>PREDICTED: CDK5 regulatory subunit-associated protein 2 isoform X4 [Homo sapiens] NCBI>XP_006717245.1>Y369>PREDICTED: CDK5 regulatory subunit-associated protein 2 isoform X2 [Homo sapiens]
Centaurin delta 2	K.HY*SVVLPTVSHSGFLYK.T	Y497	HPRD:09440_1	MKPLEKHYSVVLPTV			3	8199960	18726171	7612138	5245189	18172556	8435408	4654296	13575512	6992224	5143662	20482222	5724320	3.0528	1.23753	0.405377	0.0045464	0.138072	0.0042547	15.1851	45.3	1.12866e+06	E7EU13	ARAP1	09440_3	CEND2_HUMAN	membrane intracellular integral to membrane	signal transduction regulation of ARF GTPase activity	protein binding zinc ion binding	Endocytosis	Manual Assigned Name:Centaurin delta 2 HPRD>09440_1>Y497>Centaurin delta 2 HPRD>09440_2>Y492>Centaurin delta 2 HPRD>09440_3>Y737>Centaurin delta 2 SwissPROT>CEND2_HUMAN>Y497>Centaurin-delta 2 (Cnt-d2) (Arf-GAP, Rho-GAP, ankyrin repeat and pleckstrin homology domain-containing protein 1) IPI>E7EU13>Y492> IPI>Q96P48>Y492> IPI>F5GWN4>Y492> IPI>F8WBT0>Y492> IPI>Q96P48-1>Y492> IPI>Q96P48-2>Y492> IPI>Q96P48-3>Y492> IPI>Q96P48-4>Y492> IPI>Q96P48-7>Y492> NCBI>NP_001128662.1>Y431>arf-GAP with Rho-GAP domain, ANK repeat and PH domain-containing protein 1 isoform d [Homo sapiens] NCBI>NP_001035207.1>Y737>arf-GAP with Rho-GAP domain, ANK repeat and PH domain-containing protein 1 isoform c [Homo sapiens] NCBI>NP_056057.2>Y492>arf-GAP with Rho-GAP domain, ANK repeat and PH domain-containing protein 1 isoform a [Homo sapiens]
CHERP	K.GVGVALDDPY*ENYRR.N	Y894	HPRD:13051_1	GVALDDPYENYRRNK			2	4597294	3604462	5027072	3620641	1787506	4706454	3303042	3205255	5058679	4081374	4844299	4266186	0.861506	1.22151	1.41787	0.219347	0.0657985	0.10132		19.88	6378.3	J3QK89	CHERP	13051_2	CHERP_HUMAN	cytoplasm intracellular	RNA processing nervous system development proteolysis	nucleic acid binding	Spliceosome	Manual Assigned Name:CHERP HPRD>13051_1>Y894>CHERP HPRD>13051_2>Y894>CHERP SwissPROT>CHERP_HUMAN>Y894>Calcium homeostasis endoplasmic reticulum protein OS=Homo sapiens GN=CHERP PE=1 SV=3 IPI>J3QK89>Y905> IPI>Q8IWX8>Y905> NCBI>NP_006378.3>Y894>calcium homeostasis endoplasmic reticulum protein [Homo sapiens]
CHERP	K.GVGVALDDPY*ENYR.R	Y894	HPRD:13051_1	GVALDDPYENYRRNK			2	8039757	5534421	5826847	7085400	4587168	5973412	6822604	5498615	6533770	5199743	6636167	5946095	0.819831	0.894378	1.09093	0.124734	0.198005	0.179494	28.396	19.62	6378.3	J3QK89	CHERP	13051_2	CHERP_HUMAN	cytoplasm intracellular	RNA processing nervous system development proteolysis	nucleic acid binding	Spliceosome	Manual Assigned Name:CHERP HPRD>13051_1>Y894>CHERP HPRD>13051_2>Y894>CHERP SwissPROT>CHERP_HUMAN>Y894>Calcium homeostasis endoplasmic reticulum protein OS=Homo sapiens GN=CHERP PE=1 SV=3 IPI>J3QK89>Y905> IPI>Q8IWX8>Y905> NCBI>NP_006378.3>Y894>calcium homeostasis endoplasmic reticulum protein [Homo sapiens]
Chromosome 11 open reading frame 59	K.ALNGAEPNY*HSLPSAR.T	Y40	HPRD:07933_1	LNGAEPNYHSLPSAR			3	22754162	6164952	9121478	8195008	5672684	9516308	16549878	5014225	8768389	10188970	9474381	7252151	0.456355	0.600789	1.31649	0.0560261	0.110204	0.0957485	42.3872	37.83	60377.1	F5GX19	LAMTOR1	07933_1	PDRO_HUMAN	plasma membrane	biological_process	protein binding		Manual Assigned Name:Chromosome 11 open reading frame 59 HPRD>07933_1>Y40>Chromosome 11 open reading frame 59 SwissPROT>PDRO_HUMAN>Y40>Ragulator complex protein PDRO OS=Homo sapiens GN=PDRO PE=1 SV=2 IPI>F5GX19>Y40> IPI>F5H3Y3>Y40> IPI>F5H479>Y40> IPI>Q6IAA8>Y40> IPI>H0YFI1>Y40> NCBI>NP_060377.1>Y40>ragulator complex protein LAMTOR1 [Homo sapiens]
Chromosome 16 open reading frame 44	K.EVELIGASY*IGLK.A	Y94	HPRD:12675_1	VELIGASYIGLKAVV			2	13939703	12951692	10594400	7915819	8395085	7060524	19366159	10613812	8155599	13147424	21046605	8226003	0.974951	0.626027	0.642111	0.353837	0.086821	0.107222	13.8917	11.56	1.29038e+06	Q8N4N3	KLHL36	12675_1	KLH36_HUMAN	cytoplasm	modification-dependent protein catabolic process	protein binding		Manual Assigned Name:Chromosome 16 open reading frame 44 HPRD>12675_1>Y94>Chromosome 16 open reading frame 44 SwissPROT>KLH36_HUMAN>Y94>Isoform 2 of Kelch-like protein 36 OS=Homo sapiens GN=KLHL36 IPI>Q8N4N3>Y94> IPI>H3BQE9>Y94> IPI>Q8N4N3-2>Y94> NCBI>NP_001290380.1>Y94>kelch-like protein 36 isoform 2 [Homo sapiens] NCBI>NP_079007.2>Y94>kelch-like protein 36 isoform 1 [Homo sapiens] NCBI>XP_016879164.1>Y94>PREDICTED: kelch-like protein 36 isoform X1 [Homo sapiens] NCBI>XP_016879163.1>Y94>PREDICTED: kelch-like protein 36 isoform X1 [Homo sapiens] NCBI>XP_005256206.1>Y94>PREDICTED: kelch-like protein 36 isoform X1 [Homo sapiens]
Chromosome 20 open reading frame 18	R.NSQEAEVSCPFIDNTY*SCSGK.L	Y330	HPRD:16643_1	CPFIDNTYSCSGKLL			3	7461883	8977252	7721966	3949050	7670481	9871178	5734844	8649633	9864243	5795427	12199172	9388469	1.63446	1.6061	0.982647	0.0470182	0.0376206	0.367272	15.1851	79.58	1.31089e+06	A6PVK0	RBCK1	16643_2	A6PVK0_HUMAN	intracellular	modification-dependent protein catabolic process	protein binding		Manual Assigned Name:Chromosome 20 open reading frame 18 HPRD>16643_1>Y330>Chromosome 20 open reading frame 18 HPRD>16643_2>Y288>Chromosome 20 open reading frame 18 IPI>A6PVK0>Y160> IPI>Q9BYM8>Y160> IPI>Q9BYM8-3>Y160> NCBI>NP_001310887.1>Y160>ranBP-type and C3HC4-type zinc finger-containing protein 1 isoform 3 [Homo sapiens] NCBI>NP_001310885.1>Y160>ranBP-type and C3HC4-type zinc finger-containing protein 1 isoform 3 [Homo sapiens] NCBI>NP_112506.2>Y330>ranBP-type and C3HC4-type zinc finger-containing protein 1 isoform 2 [Homo sapiens] NCBI>NP_006453.1>Y288>ranBP-type and C3HC4-type zinc finger-containing protein 1 isoform 1 [Homo sapiens] NCBI>XP_016883084.1>Y160>PREDICTED: ranBP-type and C3HC4-type zinc finger-containing protein 1 isoform X6 [Homo sapiens] NCBI>XP_016883083.1>Y160>PREDICTED: ranBP-type and C3HC4-type zinc finger-containing protein 1 isoform X6 [Homo sapiens] NCBI>XP_011527441.1>Y388>PREDICTED: ranBP-type and C3HC4-type zinc finger-containing protein 1 isoform X4 [Homo sapiens] NCBI>XP_011527440.1>Y371>PREDICTED: ranBP-type and C3HC4-type zinc finger-containing protein 1 isoform X2 [Homo sapiens] NCBI>XP_011527439.1>Y388>PREDICTED: ranBP-type and C3HC4-type zinc finger-containing protein 1 isoform X1 [Homo sapiens] NCBI>XP_005260702.1>Y347>PREDICTED: ranBP-type and C3HC4-type zinc finger-containing protein 1 isoform X3 [Homo sapiens]
Chromosome 20 open reading frame 18	R.NSQEAEVSCPFIDNTY*SCSGK.L	Y330	HPRD:16643_1	CPFIDNTYSCSGKLL			2	1676353	4877241	3603970	785830	3546926	4467261	1354113	4175373	4227952	1746487	4812284	4454625	3.13006	3.01177	0.962209	0.00858985	0.00848754	0.307169	16.9897	68.34	1.31089e+06	A6PVK0	RBCK1	16643_2	A6PVK0_HUMAN	intracellular	modification-dependent protein catabolic process	protein binding		Manual Assigned Name:Chromosome 20 open reading frame 18 HPRD>16643_1>Y330>Chromosome 20 open reading frame 18 HPRD>16643_2>Y288>Chromosome 20 open reading frame 18 IPI>A6PVK0>Y160> IPI>Q9BYM8>Y160> IPI>Q9BYM8-3>Y160> NCBI>NP_001310887.1>Y160>ranBP-type and C3HC4-type zinc finger-containing protein 1 isoform 3 [Homo sapiens] NCBI>NP_001310885.1>Y160>ranBP-type and C3HC4-type zinc finger-containing protein 1 isoform 3 [Homo sapiens] NCBI>NP_112506.2>Y330>ranBP-type and C3HC4-type zinc finger-containing protein 1 isoform 2 [Homo sapiens] NCBI>NP_006453.1>Y288>ranBP-type and C3HC4-type zinc finger-containing protein 1 isoform 1 [Homo sapiens] NCBI>XP_016883084.1>Y160>PREDICTED: ranBP-type and C3HC4-type zinc finger-containing protein 1 isoform X6 [Homo sapiens] NCBI>XP_016883083.1>Y160>PREDICTED: ranBP-type and C3HC4-type zinc finger-containing protein 1 isoform X6 [Homo sapiens] NCBI>XP_011527441.1>Y388>PREDICTED: ranBP-type and C3HC4-type zinc finger-containing protein 1 isoform X4 [Homo sapiens] NCBI>XP_011527440.1>Y371>PREDICTED: ranBP-type and C3HC4-type zinc finger-containing protein 1 isoform X2 [Homo sapiens] NCBI>XP_011527439.1>Y388>PREDICTED: ranBP-type and C3HC4-type zinc finger-containing protein 1 isoform X1 [Homo sapiens] NCBI>XP_005260702.1>Y347>PREDICTED: ranBP-type and C3HC4-type zinc finger-containing protein 1 isoform X3 [Homo sapiens]
Chromosome 9 open reading frame 86	R.HPGGGDY*EEL.-	Y683	HPRD:12984_1	RHPGGGDYEEL____			2	27311668	48638425	38683284	28579779	30220854	79355836	27681406	28920215	60186238	32576480	34562920	44236039	1.22551	1.9153	1.56286	0.142361	0.0317149	0.0847495	100	47.94	1.16746e+06	Q3YEC7	RABL6	12984_1	RABL6_HUMAN	nucleus	small GTPase mediated signal transduction	protein binding nucleotide binding		Manual Assigned Name:Chromosome 9 open reading frame 86 HPRD>12984_1>Y683>Chromosome 9 open reading frame 86 IPI>Q3YEC7>Y726> IPI>Q3YEC7-2>Y726> IPI>H0Y4Z8>Y726> NCBI>NP_001167459.1>Y727>rab-like protein 6 isoform 3 [Homo sapiens] NCBI>NP_078994.3>Y726>rab-like protein 6 isoform 1 [Homo sapiens]
Clathrin, heavy polypeptide	K.SVNESLNNLFITEEDY*QALR.T	Y1477	HPRD:00350_1	LFITEEDYQALRTSI			2	9457845	4189134	4371028	5263622	3591757	5901046	5896141	2626187	4481174	5719862	2646267	4145549	0.495619	0.717563	1.44781	0.0276498	0.0921054	0.0567636	61.3744	97.38	1.27558e+06	A0A087WVQ6	CLTC	00350_1	CLH1_HUMAN	membrane clathrin coat of trans-Golgi network vesicle	intracellular protein transport	protein binding	Huntington's disease Endocytosis Lysosome	Manual Assigned Name:Clathrin, heavy polypeptide HPRD>00350_1>Y1477>Clathrin, heavy polypeptide SwissPROT>CLH1_HUMAN>Y1477>Isoform 2 of Clathrin heavy chain 1 OS=Homo sapiens GN=CLTC IPI>A0A087WVQ6>Y1481> IPI>J3KS13>Y1481> IPI>Q00610>Y1481> IPI>K7EJJ5>Y1481> IPI>Q00610-2>Y1481> NCBI>NP_001275582.1>Y1481>clathrin heavy chain 1 isoform 2 [Homo sapiens] NCBI>NP_004850.1>Y1477>clathrin heavy chain 1 isoform 1 [Homo sapiens] NCBI>XP_005257069.1>Y1477>PREDICTED: clathrin heavy chain 1 isoform X1 [Homo sapiens]
Clathrin, heavy polypeptide	K.SVNESLNNLFITEEDY*QALR.T	Y1477	HPRD:00350_1	LFITEEDYQALRTSI			3	29137030	2643144	4719702	9514177	3376900	6240770	7115959	739585	4125413	5288580	2885453	3862134	0.188913	0.371124	1.96453	0.0467869	0.0951415	0.0820026	51.4952	81.08	1.27558e+06	A0A087WVQ6	CLTC	00350_1	CLH1_HUMAN	membrane clathrin coat of trans-Golgi network vesicle	intracellular protein transport	protein binding	Huntington's disease Endocytosis Lysosome	Manual Assigned Name:Clathrin, heavy polypeptide HPRD>00350_1>Y1477>Clathrin, heavy polypeptide SwissPROT>CLH1_HUMAN>Y1477>Isoform 2 of Clathrin heavy chain 1 OS=Homo sapiens GN=CLTC IPI>A0A087WVQ6>Y1481> IPI>J3KS13>Y1481> IPI>Q00610>Y1481> IPI>K7EJJ5>Y1481> IPI>Q00610-2>Y1481> NCBI>NP_001275582.1>Y1481>clathrin heavy chain 1 isoform 2 [Homo sapiens] NCBI>NP_004850.1>Y1477>clathrin heavy chain 1 isoform 1 [Homo sapiens] NCBI>XP_005257069.1>Y1477>PREDICTED: clathrin heavy chain 1 isoform X1 [Homo sapiens]
Cleavage and polyadenylation specificity factor 3	R.LY*EALTPVH.-	Y677	HPRD:05825_1	ELAAQRLYEALTPVH			2	1998315	127832	644217	560302	178886	580767	584217	385463	483558	993639	366267	290917	0.255882	0.483373	1.88905	0.0406681	0.110252	0.0846814	55.8469	10.32	1.30877e+06	Q9UKF6	CPSF3	05825_1	CPSF3_HUMAN	nucleus	mRNA processing Notch signaling pathway	zinc ion binding hydrolase activity		Manual Assigned Name:Cleavage and polyadenylation specificity factor 3 HPRD>05825_1>Y677>Cleavage and polyadenylation specificity factor 3 SwissPROT>CPSF3_HUMAN>Y677>Cleavage and polyadenylation specificity factor subunit 3 OS=Homo sapiens GN=CPSF3 PE=1 SV=1 IPI>Q9UKF6>Y677> IPI>G5E9W3>Y677> NCBI>NP_001308765.1>Y681>cleavage and polyadenylation specificity factor subunit 3 isoform d [Homo sapiens] NCBI>NP_001308764.1>Y538>cleavage and polyadenylation specificity factor subunit 3 isoform c [Homo sapiens] NCBI>NP_001308763.1>Y640>cleavage and polyadenylation specificity factor subunit 3 isoform b [Homo sapiens] NCBI>NP_001308762.1>Y640>cleavage and polyadenylation specificity factor subunit 3 isoform b [Homo sapiens] NCBI>NP_057291.1>Y677>cleavage and polyadenylation specificity factor subunit 3 isoform a [Homo sapiens]
CLNS1A	R.TEDSIRDY*EDGMEVDTTPTVAGQFEDADVDH.-	Y214	HPRD:03694_1	TEDSIRDYEDGMEVD			3	1155074	9515647	12651503	13031655	9440941	12452862	5129405	720533	10411635	11478193	2392721	10812202	0.716685	1.50444	2.09916	0.285381	0.15972	0.102373	10.0233	76.95	1.29813e+06	E9PMI6	CLNS1A	03694_1	ICLN_HUMAN	nucleus	transport	ATP binding		Manual Assigned Name:CLNS1A HPRD>03694_1>Y214>CLNS1A SwissPROT>ICLN_HUMAN>Y214>Methylosome subunit pICln OS=Homo sapiens GN=CLNS1A PE=1 SV=1 IPI>E9PMI6>Y144> IPI>J3KN38>Y144> IPI>P54105>Y144> NCBI>NP_001298131.1>Y144>methylosome subunit pICln isoform d [Homo sapiens] NCBI>NP_001298129.1>Y180>methylosome subunit pICln isoform b [Homo sapiens] NCBI>NP_001298128.1>Y214>methylosome subunit pICln isoform a [Homo sapiens] NCBI>NP_001284.1>Y214>methylosome subunit pICln isoform a [Homo sapiens]
Coatomer protein complex, subunit beta 2	K.AAESLADPTEY*ENLFPGLK.E	Y794	HPRD:06103_1	SLADPTEYENLFPGL			2	3021250	2860939	4018419	2707255	2222573	2929807	3447376	1639207	4820353	2775631	1107988	2986715	0.655206	1.2346	1.88429	0.0798342	0.144973	0.0526418	26.0224	34.7	4757.1	P35606	COPB2	06103_1	COPB2_HUMAN	membrane	transport	protein binding		Manual Assigned Name:Coatomer protein complex, subunit beta 2 HPRD>06103_1>Y794>Coatomer protein complex, subunit beta 2 SwissPROT>COPB2_HUMAN>Y794>Coatomer subunit beta' OS=Homo sapiens GN=COPB2 PE=1 SV=2 IPI>P35606>Y794> IPI>P35606-2>Y794> NCBI>NP_004757.1>Y794>coatomer subunit beta' [Homo sapiens] NCBI>XP_016863002.1>Y540>PREDICTED: coatomer subunit beta' isoform X2 [Homo sapiens] NCBI>XP_016863001.1>Y765>PREDICTED: coatomer subunit beta' isoform X1 [Homo sapiens]
Cofilin 1	K.EILVGDVGQTVDDPY*ATFVK.M	Y68	HPRD:03261_1	GQTVDDPYATFVKML			2	3058936	532774135	4001895	264867211	581631400	548197378	204805389	2154685	465422152	5901023	352563370	460757190	3.06942	3.08875	1.0063	0.240872	0.21812	0.361903	32.1312	88.15	5498.1	E9PK25	CFL1	03261_1	COF1_HUMAN	nucleus intracellular	protein amino acid phosphorylation	protein binding actin binding	Fc gamma R-mediated phagocytosis Regulation of actin cytoskeleton Axon guidance	Manual Assigned Name:Cofilin 1 HPRD>03261_1>Y68>Cofilin 1 SwissPROT>COF1_HUMAN>Y68>Cofilin-1 OS=Homo sapiens GN=CFL1 PE=1 SV=3 IPI>E9PK25>Y106> IPI>P23528>Y106> IPI>E9PLJ3>Y106> IPI>E9PP50>Y106> IPI>E9PQB7>Y106> IPI>E9PS23>Y106> IPI>G3V1A4>Y106> NCBI>NP_005498.1>Y68>cofilin-1 [Homo sapiens]
Cofilin 1	K.EILVGDVGQTVDDPY*ATFVK.M	Y68	HPRD:03261_1	GQTVDDPYATFVKML			3	318743782	601443448	9702257	252788036	620489847	905835029	156260085	837728899	4284608	6495518	555263714	861099505	3.56117	2.42537	0.68106	0.0883961	0.353837	0.140159	28.1518	54.56	5498.1	E9PK25	CFL1	03261_1	COF1_HUMAN	nucleus intracellular	protein amino acid phosphorylation	protein binding actin binding	Fc gamma R-mediated phagocytosis Regulation of actin cytoskeleton Axon guidance	Manual Assigned Name:Cofilin 1 HPRD>03261_1>Y68>Cofilin 1 SwissPROT>COF1_HUMAN>Y68>Cofilin-1 OS=Homo sapiens GN=CFL1 PE=1 SV=3 IPI>E9PK25>Y106> IPI>P23528>Y106> IPI>E9PLJ3>Y106> IPI>E9PP50>Y106> IPI>E9PQB7>Y106> IPI>E9PS23>Y106> IPI>G3V1A4>Y106> NCBI>NP_005498.1>Y68>cofilin-1 [Homo sapiens]
Cofilin 1	K.NIILEEGKEILVGDVGQTVDDPY*ATFVK.M	Y68	HPRD:03261_1	GQTVDDPYATFVKML			3	149342984	155182647	181812508	162427606	41693176	106520029	22561770	128369000	175660537	105468357	138890177	120624683	1.05533	1.32928	1.25959	0.319312	0.20272	0.213769	28.1518	85.89	5498.1	E9PK25	CFL1	03261_1	COF1_HUMAN	nucleus intracellular	protein amino acid phosphorylation	protein binding actin binding	Fc gamma R-mediated phagocytosis Regulation of actin cytoskeleton Axon guidance	Manual Assigned Name:Cofilin 1 HPRD>03261_1>Y68>Cofilin 1 SwissPROT>COF1_HUMAN>Y68>Cofilin-1 OS=Homo sapiens GN=CFL1 PE=1 SV=3 IPI>E9PK25>Y106> IPI>P23528>Y106> IPI>E9PLJ3>Y106> IPI>E9PP50>Y106> IPI>E9PQB7>Y106> IPI>E9PS23>Y106> IPI>G3V1A4>Y106> NCBI>NP_005498.1>Y68>cofilin-1 [Homo sapiens]
Cofilin 1	K.HELQANCY*EEVKDR.C	Y140	HPRD:03261_1	HELQANCYEEVKDRC			3	18449090	32805341	33999672	34858197	39919767	56847519	30889562	35102025	45656772	20501027	135923635	28095727	2.32813	1.57214	0.675279	0.107658	0.09074	0.267127	100	84.72	5498.1	E9PK25	CFL1	03261_1	COF1_HUMAN	nucleus	protein amino acid phosphorylation response to protein stimulus	actin binding protein binding	Fc gamma R-mediated phagocytosis Regulation of actin cytoskeleton Axon guidance	Manual Assigned Name:Cofilin 1 HPRD>03261_1>Y140>Cofilin 1 SwissPROT>COF1_HUMAN>Y140>Cofilin-1 OS=Homo sapiens GN=CFL1 PE=1 SV=3 IPI>E9PK25>Y178> IPI>P23528>Y178> IPI>E9PP50>Y178> IPI>G3V1A4>Y178> NCBI>NP_005498.1>Y140>cofilin-1 [Homo sapiens]
Cofilin 1	K.HELQANCY*EEVKDR.C	Y140	HPRD:03261_1	HELQANCYEEVKDRC			2	2556015	3561505	4965130	2092420	3365989	6799773	2488779	3701964	7338397	1764463	6999580	3381594	1.98042	2.52592	1.27545	0.0392346	0.0178411	0.205343	100	51.04	5498.1	E9PK25	CFL1	03261_1	COF1_HUMAN	nucleus	protein amino acid phosphorylation response to protein stimulus	actin binding protein binding	Fc gamma R-mediated phagocytosis Regulation of actin cytoskeleton Axon guidance	Manual Assigned Name:Cofilin 1 HPRD>03261_1>Y140>Cofilin 1 SwissPROT>COF1_HUMAN>Y140>Cofilin-1 OS=Homo sapiens GN=CFL1 PE=1 SV=3 IPI>E9PK25>Y178> IPI>P23528>Y178> IPI>E9PP50>Y178> IPI>G3V1A4>Y178> NCBI>NP_005498.1>Y140>cofilin-1 [Homo sapiens]
Cofilin 1	K.HELQANCY*EEVK.D	Y140	HPRD:03261_1	HELQANCYEEVKDRC			2	5556310	6199025	3987677	2985932	7370730	5698628	3686157	4674533	5003842	4170541	7956685	3232112	1.59772	1.09289	0.68403	0.0570107	0.288202	0.0811676	100	62.53	5498.1	E9PK25	CFL1	03261_1	COF1_HUMAN	nucleus	protein amino acid phosphorylation response to protein stimulus	actin binding protein binding	Fc gamma R-mediated phagocytosis Regulation of actin cytoskeleton Axon guidance	Manual Assigned Name:Cofilin 1 HPRD>03261_1>Y140>Cofilin 1 SwissPROT>COF1_HUMAN>Y140>Cofilin-1 OS=Homo sapiens GN=CFL1 PE=1 SV=3 IPI>E9PK25>Y178> IPI>P23528>Y178> IPI>E9PP50>Y178> IPI>G3V1A4>Y178> NCBI>NP_005498.1>Y140>cofilin-1 [Homo sapiens]
Cofilin 1	K.HELQANCY*EEVK.D	Y140	HPRD:03261_1	HELQANCYEEVKDRC			3	3062512	3105963	2319149	1777204	3867354	2473093	2206184	2908420	2102573	5052351	6500548	1860094	1.3541	0.723651	0.534413	0.187774	0.198005	0.0479506	100	34.52	5498.1	E9PK25	CFL1	03261_1	COF1_HUMAN	nucleus	protein amino acid phosphorylation response to protein stimulus	actin binding protein binding	Fc gamma R-mediated phagocytosis Regulation of actin cytoskeleton Axon guidance	Manual Assigned Name:Cofilin 1 HPRD>03261_1>Y140>Cofilin 1 SwissPROT>COF1_HUMAN>Y140>Cofilin-1 OS=Homo sapiens GN=CFL1 PE=1 SV=3 IPI>E9PK25>Y178> IPI>P23528>Y178> IPI>E9PP50>Y178> IPI>G3V1A4>Y178> NCBI>NP_005498.1>Y140>cofilin-1 [Homo sapiens]
Cofilin 1	K.NIILEEGKEILVGDVGQTVDDPY*ATFVK.M	Y68	HPRD:03261_1	GQTVDDPYATFVKML			4	11031094	13303874	12443570	17366573	2615873	14738833	1608498	15797699	22380765	7776294	17922753	9773747	1.31384	1.57049	1.19534	0.286754	0.166269	0.246983	19.3323	52.9	5498.1	E9PK25	CFL1	03261_1	COF1_HUMAN	nucleus intracellular	protein amino acid phosphorylation	protein binding actin binding	Fc gamma R-mediated phagocytosis Regulation of actin cytoskeleton Axon guidance	Manual Assigned Name:Cofilin 1 HPRD>03261_1>Y68>Cofilin 1 SwissPROT>COF1_HUMAN>Y68>Cofilin-1 OS=Homo sapiens GN=CFL1 PE=1 SV=3 IPI>E9PK25>Y106> IPI>P23528>Y106> IPI>E9PLJ3>Y106> IPI>E9PP50>Y106> IPI>E9PQB7>Y106> IPI>E9PS23>Y106> IPI>G3V1A4>Y106> NCBI>NP_005498.1>Y68>cofilin-1 [Homo sapiens]
Coiled-coil domain containing 14	K.NEETIEPDKTY*ENVLSSR.G	Y564	HPRD:07801_1	TIEPDKTYENVLSSR			3	3321218	3246040	4537987	2359013	2865458	5426616	2362900	4870463	4498387	2456144	4676075	3764179	1.49134	1.73604	1.16408	0.0674837	0.0139773	0.189736	13.9358	49.62	1.29525e+06	A0A0A0MR27	CCDC14	07801_1	CCD14_HUMAN					Manual Assigned Name:Coiled-coil domain containing 14 HPRD>07801_1>Y564>Coiled-coil domain containing 14 SwissPROT>CCD14_HUMAN>Y683>Isoform 6 of Coiled-coil domain-containing protein 14 OS=Homo sapiens GN=CCDC14 IPI>A0A0A0MR27>Y635> IPI>Q49A88>Y635> IPI>J3QT39>Y635> IPI>Q49A88-2>Y635> IPI>Q49A88-3>Y635> IPI>Q49A88-5>Y635> IPI>Q49A88-6>Y635> NCBI>NP_001295246.1>Y524>coiled-coil domain-containing protein 14 isoform 2 [Homo sapiens] NCBI>NP_073594.4>Y683>coiled-coil domain-containing protein 14 isoform 1 [Homo sapiens] NCBI>XP_016862548.1>Y365>PREDICTED: coiled-coil domain-containing protein 14 isoform X10 [Homo sapiens] NCBI>XP_016862547.1>Y524>PREDICTED: coiled-coil domain-containing protein 14 isoform X6 [Homo sapiens] NCBI>XP_016862546.1>Y563>PREDICTED: coiled-coil domain-containing protein 14 isoform X5 [Homo sapiens] NCBI>XP_016862545.1>Y564>PREDICTED: coiled-coil domain-containing protein 14 isoform X4 [Homo sapiens] NCBI>XP_005247771.1>Y524>PREDICTED: coiled-coil domain-containing protein 14 isoform X6 [Homo sapiens] NCBI>XP_005247770.1>Y524>PREDICTED: coiled-coil domain-containing protein 14 isoform X6 [Homo sapiens] NCBI>XP_005247768.1>Y565>PREDICTED: coiled-coil domain-containing protein 14 isoform X3 [Homo sapiens] NCBI>XP_005247767.1>Y724>PREDICTED: coiled-coil domain-containing protein 14 isoform X1 [Homo sapiens]
Collapsin response mediator protein 2	R.GLY*DGPVCEVSVTPK.T	Y499	HPRD:03914_1	RGVPRGLYDGPVCEV			2	3158807	5297045	5186867	2487627	3003800	5574763	3227554	3603527	5208547	1962874	3632419	4910077	1.4337	1.92678	1.34392	0.0855859	0.00977397	0.0616372	139.023	72.08	1.23153e+06	A0A1C7CYX9	DPYSL2	03914_1	DPYL2_HUMAN	cytoplasm	multicellular organismal development signal transduction	protein binding	Axon guidance	Manual Assigned Name:Collapsin response mediator protein 2 HPRD>03914_1>Y499>Collapsin response mediator protein 2 SwissPROT>DPYL2_HUMAN>Y499>Dihydropyrimidinase-related protein 2 OS=Homo sapiens GN=DPYSL2 PE=1 SV=1 IPI>A0A1C7CYX9>Y604> IPI>Q16555>Y604> IPI>Q16555-2>Y604> NCBI>NP_001231533.1>Y463>dihydropyrimidinase-related protein 2 isoform 3 [Homo sapiens] NCBI>NP_001184222.1>Y604>dihydropyrimidinase-related protein 2 isoform 1 [Homo sapiens] NCBI>NP_001377.1>Y499>dihydropyrimidinase-related protein 2 isoform 2 [Homo sapiens]
Colony stimulating factor 1 receptor	R.DIM#NDSNY*IVK.G	Y809	HPRD:01269_1	DIMNDSNYIVKGNAR			2	4740735	19019375	24353630	3344645	13035870	22596337	5677403	23260306	16598607	8723814	20714910	23507755	3.38115	3.87148	1.14502	0.0115625	0.00765227	0.213313	32.1312	66.17	1.27563e+06	P07333	CSF1R	01269_1	CSF1R_HUMAN	integral to membrane	protein amino acid phosphorylation	protein binding	Pathways in cancer Cytokine-cytokine receptor interaction Hematopoietic cell lineage Endocytosis	Manual Assigned Name:Colony stimulating factor 1 receptor HPRD>01269_1>Y809>Colony stimulating factor 1 receptor SwissPROT>CSF1R_HUMAN>Y809>Macrophage colony-stimulating factor 1 receptor OS=Homo sapiens GN=CSF1R PE=1 SV=2 IPI>P07333>Y809> NCBI>NP_001275634.1>Y809>macrophage colony-stimulating factor 1 receptor precursor [Homo sapiens] NCBI>NP_005202.2>Y809>macrophage colony-stimulating factor 1 receptor precursor [Homo sapiens]
Colony stimulating factor 1 receptor	R.RKAEAM#LGPSLSPGQDPEGGVDY*K.N	Y699	HPRD:01269_1	DPEGGVDYKNIHLEK			3	2226412	3886665	5548370	600875	2639715	5278432	2097707	3191055	4677453	2482144	3606174	1197451	1.79875	2.25481	1.25354	0.09074	0.12964	0.337372	67.289	25.75	1.27563e+06	P07333	CSF1R	01269_1	CSF1R_HUMAN	integral to membrane	protein amino acid phosphorylation	protein binding	Pathways in cancer Cytokine-cytokine receptor interaction Hematopoietic cell lineage Endocytosis	Manual Assigned Name:Colony stimulating factor 1 receptor HPRD>01269_1>Y699>Colony stimulating factor 1 receptor SwissPROT>CSF1R_HUMAN>Y699>Macrophage colony-stimulating factor 1 receptor OS=Homo sapiens GN=CSF1R PE=1 SV=2 IPI>P07333>Y699> NCBI>NP_001275634.1>Y699>macrophage colony-stimulating factor 1 receptor precursor [Homo sapiens] NCBI>NP_005202.2>Y699>macrophage colony-stimulating factor 1 receptor precursor [Homo sapiens]
Colony stimulating factor 1 receptor	K.DGY*QMAQPAFAPK.N	Y873	HPRD:01269_1	YKLVKDGYQMAQPAF			2	56618382	41407436	72500614	39759296	26095059	66811589	52976727	49518810	56799801	42827955	60199071	43950500	0.922147	1.24914	1.3546	0.274967	0.134238	0.131503	100	50.86	1.27563e+06	P07333	CSF1R	01269_1	CSF1R_HUMAN	integral to membrane	protein amino acid phosphorylation	protein binding	Pathways in cancer Cytokine-cytokine receptor interaction Hematopoietic cell lineage Endocytosis	Manual Assigned Name:Colony stimulating factor 1 receptor HPRD>01269_1>Y873>Colony stimulating factor 1 receptor SwissPROT>CSF1R_HUMAN>Y873>Macrophage colony-stimulating factor 1 receptor OS=Homo sapiens GN=CSF1R PE=1 SV=2 IPI>P07333>Y873> NCBI>NP_001275634.1>Y873>macrophage colony-stimulating factor 1 receptor precursor [Homo sapiens] NCBI>NP_005202.2>Y873>macrophage colony-stimulating factor 1 receptor precursor [Homo sapiens]
Colony stimulating factor 1 receptor	R.KAEAMLGPSLSPGQDPEGGVDY*K.N	Y699	HPRD:01269_1	DPEGGVDYKNIHLEK			3	62519274	49786872	65644240	39795287	43266283	66901294	67452243	49238950	46252374	37970935	59432704	53205957	0.971055	1.11681	1.1501	0.374785	0.241543	0.174251	119.584	63.95	1.27563e+06	P07333	CSF1R	01269_1	CSF1R_HUMAN	integral to membrane	protein amino acid phosphorylation	protein binding	Pathways in cancer Cytokine-cytokine receptor interaction Hematopoietic cell lineage Endocytosis	Manual Assigned Name:Colony stimulating factor 1 receptor HPRD>01269_1>Y699>Colony stimulating factor 1 receptor SwissPROT>CSF1R_HUMAN>Y699>Macrophage colony-stimulating factor 1 receptor OS=Homo sapiens GN=CSF1R PE=1 SV=2 IPI>P07333>Y699> NCBI>NP_001275634.1>Y699>macrophage colony-stimulating factor 1 receptor precursor [Homo sapiens] NCBI>NP_005202.2>Y699>macrophage colony-stimulating factor 1 receptor precursor [Homo sapiens]
Colony stimulating factor 1 receptor	R.DIMNDSNY*IVK.G	Y809	HPRD:01269_1	DIMNDSNYIVKGNAR			2	74594844	124954051	103377057	27298242	86971400	112143314	87484879	115615469	73517155	58899159	119703099	96416278	1.80139	1.55251	0.861842	0.0681595	0.10435	0.174193	32.1312	49.83	1.27563e+06	P07333	CSF1R	01269_1	CSF1R_HUMAN	integral to membrane	protein amino acid phosphorylation	protein binding	Pathways in cancer Cytokine-cytokine receptor interaction Hematopoietic cell lineage Endocytosis	Manual Assigned Name:Colony stimulating factor 1 receptor HPRD>01269_1>Y809>Colony stimulating factor 1 receptor SwissPROT>CSF1R_HUMAN>Y809>Macrophage colony-stimulating factor 1 receptor OS=Homo sapiens GN=CSF1R PE=1 SV=2 IPI>P07333>Y809> NCBI>NP_001275634.1>Y809>macrophage colony-stimulating factor 1 receptor precursor [Homo sapiens] NCBI>NP_005202.2>Y809>macrophage colony-stimulating factor 1 receptor precursor [Homo sapiens]
Colony stimulating factor 1 receptor	K.AEAMLGPSLSPGQDPEGGVDY*K.N	Y699	HPRD:01269_1	DPEGGVDYKNIHLEK			3	18047854	25029638	34651799	15500556	21031163	27518923	24256627	23377931	14979729	10586460	29328060	23242008	1.44414	1.46791	1.01646	0.0839086	0.134743	0.359055	99.0886	73.98	1.27563e+06	P07333	CSF1R	01269_1	CSF1R_HUMAN	integral to membrane	protein amino acid phosphorylation	protein binding	Pathways in cancer Cytokine-cytokine receptor interaction Hematopoietic cell lineage Endocytosis	Manual Assigned Name:Colony stimulating factor 1 receptor HPRD>01269_1>Y699>Colony stimulating factor 1 receptor SwissPROT>CSF1R_HUMAN>Y699>Macrophage colony-stimulating factor 1 receptor OS=Homo sapiens GN=CSF1R PE=1 SV=2 IPI>P07333>Y699> NCBI>NP_001275634.1>Y699>macrophage colony-stimulating factor 1 receptor precursor [Homo sapiens] NCBI>NP_005202.2>Y699>macrophage colony-stimulating factor 1 receptor precursor [Homo sapiens]
Colony stimulating factor 1 receptor	K.AEAMLGPSLSPGQDPEGGVDY*K.N	Y699	HPRD:01269_1	DPEGGVDYKNIHLEK			2	8383253	13823144	14079164	5391433	11671655	13590716	8257420	11422071	8996197	6340162	12207932	11747861	1.73144	1.70638	0.985529	0.0143796	0.0330538	0.332056	108.648	105.18	1.27563e+06	P07333	CSF1R	01269_1	CSF1R_HUMAN	integral to membrane	protein amino acid phosphorylation	protein binding	Pathways in cancer Cytokine-cytokine receptor interaction Hematopoietic cell lineage Endocytosis	Manual Assigned Name:Colony stimulating factor 1 receptor HPRD>01269_1>Y699>Colony stimulating factor 1 receptor SwissPROT>CSF1R_HUMAN>Y699>Macrophage colony-stimulating factor 1 receptor OS=Homo sapiens GN=CSF1R PE=1 SV=2 IPI>P07333>Y699> NCBI>NP_001275634.1>Y699>macrophage colony-stimulating factor 1 receptor precursor [Homo sapiens] NCBI>NP_005202.2>Y699>macrophage colony-stimulating factor 1 receptor precursor [Homo sapiens]
Colony stimulating factor 1 receptor	K.IIESYEGNSY*TFIDPTQLPYNEK.W	Y561	HPRD:01269_1	ESYEGNSYTFIDPTQ			2	52394840	77471243	89426726	47353016	79389435	99523992	13273760	92775399	74445661	44379445	98535222	92749117	2.212	2.26266	1.0229	0.0541674	0.0526418	0.328945	16.9461	71.26	1.27563e+06	E9PEK4	CSF1R	01269_1	CSF1R_HUMAN	integral to membrane	protein amino acid phosphorylation	protein binding	Pathways in cancer Cytokine-cytokine receptor interaction Hematopoietic cell lineage Endocytosis	Manual Assigned Name:Colony stimulating factor 1 receptor HPRD>01269_1>Y561>Colony stimulating factor 1 receptor SwissPROT>CSF1R_HUMAN>Y561>Macrophage colony-stimulating factor 1 receptor OS=Homo sapiens GN=CSF1R PE=1 SV=2 IPI>E9PEK4>Y561> IPI>P07333>Y561> NCBI>NP_001275634.1>Y561>macrophage colony-stimulating factor 1 receptor precursor [Homo sapiens] NCBI>NP_005202.2>Y561>macrophage colony-stimulating factor 1 receptor precursor [Homo sapiens]
Colony stimulating factor 1 receptor	R.ERDY*TNLPSSSR.S	Y923	HPRD:01269_1	EDRRERDYTNLPSSS			2	50475842	15651389	5730191	25006529	9359763	48908020	13915261	2635058	9412513	5557089	10427692	5068119	0.400969	0.727914	1.81539	0.163447	0.250206	0.294263	41.1944	47.58	1.27563e+06	P07333	CSF1R	01269_1	CSF1R_HUMAN	integral to membrane	protein amino acid phosphorylation	protein binding	Pathways in cancer Cytokine-cytokine receptor interaction Hematopoietic cell lineage Endocytosis	Manual Assigned Name:Colony stimulating factor 1 receptor HPRD>01269_1>Y923>Colony stimulating factor 1 receptor SwissPROT>CSF1R_HUMAN>Y923>Macrophage colony-stimulating factor 1 receptor OS=Homo sapiens GN=CSF1R PE=1 SV=2 IPI>P07333>Y923> NCBI>NP_001275634.1>Y923>macrophage colony-stimulating factor 1 receptor precursor [Homo sapiens] NCBI>NP_005202.2>Y923>macrophage colony-stimulating factor 1 receptor precursor [Homo sapiens]
Colony stimulating factor 1 receptor	R.ERDY*TNLPSSSR.S	Y923	HPRD:01269_1	EDRRERDYTNLPSSS			3	34910572	10188402	4180639	20094369	6994585	47820578	10138967	2080489	5763304	3714187	7791731	3921622	0.392912	0.895844	2.28001	0.164347	0.276079	0.290159	17.7936	42.89	1.27563e+06	P07333	CSF1R	01269_1	CSF1R_HUMAN	integral to membrane	protein amino acid phosphorylation	protein binding	Pathways in cancer Cytokine-cytokine receptor interaction Hematopoietic cell lineage Endocytosis	Manual Assigned Name:Colony stimulating factor 1 receptor HPRD>01269_1>Y923>Colony stimulating factor 1 receptor SwissPROT>CSF1R_HUMAN>Y923>Macrophage colony-stimulating factor 1 receptor OS=Homo sapiens GN=CSF1R PE=1 SV=2 IPI>P07333>Y923> NCBI>NP_001275634.1>Y923>macrophage colony-stimulating factor 1 receptor precursor [Homo sapiens] NCBI>NP_005202.2>Y923>macrophage colony-stimulating factor 1 receptor precursor [Homo sapiens]
Colony stimulating factor 1 receptor	R.DY*TNLPSSSR.S	Y923	HPRD:01269_1	EDRRERDYTNLPSSS			2	133051146	115369997	145769012	109094600	164700454	180845026	112983471	140707023	238412460	94852624	345188046	132462271	1.70221	1.55004	0.910601	0.113105	0.0526418	0.362	39.9564	44.34	1.27563e+06	P07333	CSF1R	01269_1	CSF1R_HUMAN	integral to membrane	protein amino acid phosphorylation	protein binding	Pathways in cancer Cytokine-cytokine receptor interaction Hematopoietic cell lineage Endocytosis	Manual Assigned Name:Colony stimulating factor 1 receptor HPRD>01269_1>Y923>Colony stimulating factor 1 receptor SwissPROT>CSF1R_HUMAN>Y923>Macrophage colony-stimulating factor 1 receptor OS=Homo sapiens GN=CSF1R PE=1 SV=2 IPI>P07333>Y923> NCBI>NP_001275634.1>Y923>macrophage colony-stimulating factor 1 receptor precursor [Homo sapiens] NCBI>NP_005202.2>Y923>macrophage colony-stimulating factor 1 receptor precursor [Homo sapiens]
Colony stimulating factor 1 receptor	K.DGY*QM#AQPAFAPK.N	Y873	HPRD:01269_1	YKLVKDGYQMAQPAF			2	1099999	6493189	19747681	4078642	2561791	17526009	3968816	11268865	14204309	7548519	14660983	14110211	2.0954	3.92838	1.87476	0.158514	0.0301562	0.0913349	100	41.77	1.27563e+06	P07333	CSF1R	01269_1	CSF1R_HUMAN	integral to membrane	protein amino acid phosphorylation	protein binding	Pathways in cancer Cytokine-cytokine receptor interaction Hematopoietic cell lineage Endocytosis	Manual Assigned Name:Colony stimulating factor 1 receptor HPRD>01269_1>Y873>Colony stimulating factor 1 receptor SwissPROT>CSF1R_HUMAN>Y873>Macrophage colony-stimulating factor 1 receptor OS=Homo sapiens GN=CSF1R PE=1 SV=2 IPI>P07333>Y873> NCBI>NP_001275634.1>Y873>macrophage colony-stimulating factor 1 receptor precursor [Homo sapiens] NCBI>NP_005202.2>Y873>macrophage colony-stimulating factor 1 receptor precursor [Homo sapiens]
Colony stimulating factor 1 receptor	R.KAEAM#LGPSLSPGQDPEGGVDY*K.N	Y699	HPRD:01269_1	DPEGGVDYKNIHLEK			3	5115409	8419568	15508524	5343471	7018666	11976490	5078458	6433783	9395297	6356570	9906751	13508766	1.45149	2.30151	1.58562	0.0403145	0.0055529	0.0431801	79.9129	61.49	1.27563e+06	P07333	CSF1R	01269_1	CSF1R_HUMAN	integral to membrane	protein amino acid phosphorylation	protein binding	Pathways in cancer Cytokine-cytokine receptor interaction Hematopoietic cell lineage Endocytosis	Manual Assigned Name:Colony stimulating factor 1 receptor HPRD>01269_1>Y699>Colony stimulating factor 1 receptor SwissPROT>CSF1R_HUMAN>Y699>Macrophage colony-stimulating factor 1 receptor OS=Homo sapiens GN=CSF1R PE=1 SV=2 IPI>P07333>Y699> NCBI>NP_001275634.1>Y699>macrophage colony-stimulating factor 1 receptor precursor [Homo sapiens] NCBI>NP_005202.2>Y699>macrophage colony-stimulating factor 1 receptor precursor [Homo sapiens]
Colony stimulating factor 1 receptor	R.RKAEAMLGPSLSPGQDPEGGVDY*K.N	Y699	HPRD:01269_1	DPEGGVDYKNIHLEK			3	25974758	19294196	25730748	21734129	13474366	25844604	31089171	16549746	19749848	17324234	20122524	19917357	0.722422	0.949234	1.31396	0.0921054	0.329378	0.0761162	70.9292	50.36	1.27563e+06	P07333	CSF1R	01269_1	CSF1R_HUMAN	integral to membrane	protein amino acid phosphorylation	protein binding	Pathways in cancer Cytokine-cytokine receptor interaction Hematopoietic cell lineage Endocytosis	Manual Assigned Name:Colony stimulating factor 1 receptor HPRD>01269_1>Y699>Colony stimulating factor 1 receptor SwissPROT>CSF1R_HUMAN>Y699>Macrophage colony-stimulating factor 1 receptor OS=Homo sapiens GN=CSF1R PE=1 SV=2 IPI>P07333>Y699> NCBI>NP_001275634.1>Y699>macrophage colony-stimulating factor 1 receptor precursor [Homo sapiens] NCBI>NP_005202.2>Y699>macrophage colony-stimulating factor 1 receptor precursor [Homo sapiens]
Colony stimulating factor 1 receptor	K.VLTLNLDQVDFQHAGNY*SCVASNVQGK.H	Y276	HPRD:01269_1	DFQHAGNYSCVASNV			3	2209370	4574969	4836101	2746697	3747716	3572557	3432721	5103073	3396694	3062378	3101258	4195590	1.44326	1.39732	0.968169	0.0657985	0.0558771	0.345787	12.1307	57.13	1.27563e+06	E9PEK4	CSF1R	01269_1	CSF1R_HUMAN	integral to membrane integral to plasma membrane	protein amino acid phosphorylation	protein binding	Pathways in cancer Cytokine-cytokine receptor interaction Hematopoietic cell lineage Endocytosis	Manual Assigned Name:Colony stimulating factor 1 receptor HPRD>01269_1>Y276>Colony stimulating factor 1 receptor SwissPROT>CSF1R_HUMAN>Y276>Macrophage colony-stimulating factor 1 receptor OS=Homo sapiens GN=CSF1R PE=1 SV=2 IPI>E9PEK4>Y276> IPI>P07333>Y276> IPI>P07333-2>Y276> NCBI>NP_001275634.1>Y276>macrophage colony-stimulating factor 1 receptor precursor [Homo sapiens] NCBI>NP_005202.2>Y276>macrophage colony-stimulating factor 1 receptor precursor [Homo sapiens]
Colony stimulating factor 1 receptor	R.RKAEAMLGPSLSPGQDPEGGVDY*K.N	Y699	HPRD:01269_1	DPEGGVDYKNIHLEK			4	2506278	4903354	4073655	5532341	1315582	2626303	4337966	2076091	2072956	9343279	14376944	2894072	1.04384	0.537157	0.5146	0.296235	0.114752	0.288732	20.7999	11.41	1.27563e+06	P07333	CSF1R	01269_1	CSF1R_HUMAN	integral to membrane	protein amino acid phosphorylation	protein binding	Pathways in cancer Cytokine-cytokine receptor interaction Hematopoietic cell lineage Endocytosis	Manual Assigned Name:Colony stimulating factor 1 receptor HPRD>01269_1>Y699>Colony stimulating factor 1 receptor SwissPROT>CSF1R_HUMAN>Y699>Macrophage colony-stimulating factor 1 receptor OS=Homo sapiens GN=CSF1R PE=1 SV=2 IPI>P07333>Y699> NCBI>NP_001275634.1>Y699>macrophage colony-stimulating factor 1 receptor precursor [Homo sapiens] NCBI>NP_005202.2>Y699>macrophage colony-stimulating factor 1 receptor precursor [Homo sapiens]
Colony stimulating factor 1 receptor	K.AEAMLGPSLSPGQDPEGGVDY*KNIHLEK.K	Y699	HPRD:01269_1	DPEGGVDYKNIHLEK			4	20673419	16141267	24293779	12329854	7208583	22659609	19475700	16717240	9841436	12308373	19071045	14301832	0.912804	1.09738	1.20221	0.292081	0.333974	0.271306	57.3571	27.25	1.27563e+06	P07333	CSF1R	01269_1	CSF1R_HUMAN	integral to membrane	protein amino acid phosphorylation	protein binding	Pathways in cancer Cytokine-cytokine receptor interaction Hematopoietic cell lineage Endocytosis	Manual Assigned Name:Colony stimulating factor 1 receptor HPRD>01269_1>Y699>Colony stimulating factor 1 receptor SwissPROT>CSF1R_HUMAN>Y699>Macrophage colony-stimulating factor 1 receptor OS=Homo sapiens GN=CSF1R PE=1 SV=2 IPI>P07333>Y699> NCBI>NP_001275634.1>Y699>macrophage colony-stimulating factor 1 receptor precursor [Homo sapiens] NCBI>NP_005202.2>Y699>macrophage colony-stimulating factor 1 receptor precursor [Homo sapiens]
Colony stimulating factor 1 receptor	K.IIESYEGNSYTFIDPTQLPY*NEKWEFPR.N	Y571	HPRD:01269_1	IDPTQLPYNEKWEFP			4	10532046	7958905	7421407	14759334	89657717	12226537	8154040	2966983	12970741	1737736	5576110	7805699	3.01734	1.14897	0.380788	0.292081	0.248154	0.36417	37.6205	26.66	1.27563e+06	E9PEK4	CSF1R	01269_1	CSF1R_HUMAN	integral to membrane	protein amino acid phosphorylation	protein binding	Pathways in cancer Cytokine-cytokine receptor interaction Hematopoietic cell lineage Endocytosis	Manual Assigned Name:Colony stimulating factor 1 receptor HPRD>01269_1>Y571>Colony stimulating factor 1 receptor SwissPROT>CSF1R_HUMAN>Y571>Macrophage colony-stimulating factor 1 receptor OS=Homo sapiens GN=CSF1R PE=1 SV=2 IPI>E9PEK4>Y571> IPI>P07333>Y571> NCBI>NP_001275634.1>Y571>macrophage colony-stimulating factor 1 receptor precursor [Homo sapiens] NCBI>NP_005202.2>Y571>macrophage colony-stimulating factor 1 receptor precursor [Homo sapiens]
Colony stimulating factor 1 receptor	K.AEAMLGPSLSPGQDPEGGVDY*KNIHLEK.K	Y699	HPRD:01269_1	DPEGGVDYKNIHLEK			3	13875686	11561497	15978908	8240911	4523831	13000910	10614025	10651056	7289205	7293730	11014385	8577195	0.943195	1.12047	1.18796	0.314122	0.303119	0.262045	73.6436	20.29	1.27563e+06	P07333	CSF1R	01269_1	CSF1R_HUMAN	integral to membrane	protein amino acid phosphorylation	protein binding	Pathways in cancer Cytokine-cytokine receptor interaction Hematopoietic cell lineage Endocytosis	Manual Assigned Name:Colony stimulating factor 1 receptor HPRD>01269_1>Y699>Colony stimulating factor 1 receptor SwissPROT>CSF1R_HUMAN>Y699>Macrophage colony-stimulating factor 1 receptor OS=Homo sapiens GN=CSF1R PE=1 SV=2 IPI>P07333>Y699> NCBI>NP_001275634.1>Y699>macrophage colony-stimulating factor 1 receptor precursor [Homo sapiens] NCBI>NP_005202.2>Y699>macrophage colony-stimulating factor 1 receptor precursor [Homo sapiens]
Colony stimulating factor 1 receptor	K.AEAM#LGPSLSPGQDPEGGVDY*K.N	Y699	HPRD:01269_1	DPEGGVDYKNIHLEK			3	592563	3372095	6766884	275584	2752826	4345085	232115	4063528	1549045	1675259	2494038	3407659	4.56941	5.78942	1.267	0.0276498	0.0346694	0.307158	81.8849	62.41	1.27563e+06	P07333	CSF1R	01269_1	CSF1R_HUMAN	integral to membrane	protein amino acid phosphorylation	protein binding	Pathways in cancer Cytokine-cytokine receptor interaction Hematopoietic cell lineage Endocytosis	Manual Assigned Name:Colony stimulating factor 1 receptor HPRD>01269_1>Y699>Colony stimulating factor 1 receptor SwissPROT>CSF1R_HUMAN>Y699>Macrophage colony-stimulating factor 1 receptor OS=Homo sapiens GN=CSF1R PE=1 SV=2 IPI>P07333>Y699> NCBI>NP_001275634.1>Y699>macrophage colony-stimulating factor 1 receptor precursor [Homo sapiens] NCBI>NP_005202.2>Y699>macrophage colony-stimulating factor 1 receptor precursor [Homo sapiens]
Colony stimulating factor 1 receptor	R.KAEAMLGPSLSPGQDPEGGVDY*KNIHLEK.K	Y699	HPRD:01269_1	DPEGGVDYKNIHLEK			4	32686010	19913539	31558769	38618736	6514867	27086918	32358387	17491531	17845463	21203025	22062331	15903880	0.528424	0.739953	1.4003	0.0778082	0.136628	0.176002	63.1933	49.73	1.27563e+06	P07333	CSF1R	01269_1	CSF1R_HUMAN	integral to membrane	protein amino acid phosphorylation	protein binding	Pathways in cancer Cytokine-cytokine receptor interaction Hematopoietic cell lineage Endocytosis	Manual Assigned Name:Colony stimulating factor 1 receptor HPRD>01269_1>Y699>Colony stimulating factor 1 receptor SwissPROT>CSF1R_HUMAN>Y699>Macrophage colony-stimulating factor 1 receptor OS=Homo sapiens GN=CSF1R PE=1 SV=2 IPI>P07333>Y699> NCBI>NP_001275634.1>Y699>macrophage colony-stimulating factor 1 receptor precursor [Homo sapiens] NCBI>NP_005202.2>Y699>macrophage colony-stimulating factor 1 receptor precursor [Homo sapiens]
Colony stimulating factor 1 receptor	R.KAEAM#LGPSLSPGQDPEGGVDY*KNIHLEK.K	Y699	HPRD:01269_1	DPEGGVDYKNIHLEK			4	1791891	3433567	5098992	320965	746771	3886323	207368	2343403	2975381	2208816	2388810	2899095	1.96787	3.281	1.66729	0.144564	0.0600291	0.117737	36.3278	32.8	1.27563e+06	P07333	CSF1R	01269_1	CSF1R_HUMAN	integral to membrane	protein amino acid phosphorylation	protein binding	Pathways in cancer Cytokine-cytokine receptor interaction Hematopoietic cell lineage Endocytosis	Manual Assigned Name:Colony stimulating factor 1 receptor HPRD>01269_1>Y699>Colony stimulating factor 1 receptor SwissPROT>CSF1R_HUMAN>Y699>Macrophage colony-stimulating factor 1 receptor OS=Homo sapiens GN=CSF1R PE=1 SV=2 IPI>P07333>Y699> NCBI>NP_001275634.1>Y699>macrophage colony-stimulating factor 1 receptor precursor [Homo sapiens] NCBI>NP_005202.2>Y699>macrophage colony-stimulating factor 1 receptor precursor [Homo sapiens]
Colony stimulating factor 1 receptor	K.AEAM#LGPSLSPGQDPEGGVDY*K.N	Y699	HPRD:01269_1	DPEGGVDYKNIHLEK			2		1275533	2644140		1626131	2841689		1722025	1193237	730304	870940	2351953	1.88094	3.09153	1.64361			0.102665	73.9416	46.16	1.27563e+06	P07333	CSF1R	01269_1	CSF1R_HUMAN	integral to membrane	protein amino acid phosphorylation	protein binding	Pathways in cancer Cytokine-cytokine receptor interaction Hematopoietic cell lineage Endocytosis	Manual Assigned Name:Colony stimulating factor 1 receptor HPRD>01269_1>Y699>Colony stimulating factor 1 receptor SwissPROT>CSF1R_HUMAN>Y699>Macrophage colony-stimulating factor 1 receptor OS=Homo sapiens GN=CSF1R PE=1 SV=2 IPI>P07333>Y699> NCBI>NP_001275634.1>Y699>macrophage colony-stimulating factor 1 receptor precursor [Homo sapiens] NCBI>NP_005202.2>Y699>macrophage colony-stimulating factor 1 receptor precursor [Homo sapiens]
Colony stimulating factor 1 receptor	K.IIESYEGNSY*TFIDPTQLPYNEK.W	Y561	HPRD:01269_1	ESYEGNSYTFIDPTQ			3	137667516	609005655	538445031	224489406	489430179	685517432	165950182	568551951	422776264	118833875	624451413	379013	3.54196	2.54601	0.718814	0.0024627	0.319254	0.201678	13.9358	33.96	1.27563e+06	E9PEK4	CSF1R	01269_1	CSF1R_HUMAN	integral to membrane	protein amino acid phosphorylation	protein binding	Pathways in cancer Cytokine-cytokine receptor interaction Hematopoietic cell lineage Endocytosis	Manual Assigned Name:Colony stimulating factor 1 receptor HPRD>01269_1>Y561>Colony stimulating factor 1 receptor SwissPROT>CSF1R_HUMAN>Y561>Macrophage colony-stimulating factor 1 receptor OS=Homo sapiens GN=CSF1R PE=1 SV=2 IPI>E9PEK4>Y561> IPI>P07333>Y561> NCBI>NP_001275634.1>Y561>macrophage colony-stimulating factor 1 receptor precursor [Homo sapiens] NCBI>NP_005202.2>Y561>macrophage colony-stimulating factor 1 receptor precursor [Homo sapiens]
Colony stimulating factor 1 receptor	K.IIESY*EGNSYTFIDPTQLPYNEK.W	Y556	HPRD:01269_1	RWKIIESYEGNSYTF			2	14084656	22256892	21884560	17333404	15373681	18175744	13226457	12068354	12013144	17541037	12086116	18876490	0.993559	1.14094	1.14834	0.342149	0.237221	0.241043	-0.132283	48.03	1.27563e+06	E9PEK4	CSF1R	01269_1	CSF1R_HUMAN	integral to membrane	protein amino acid phosphorylation	protein binding	Pathways in cancer Cytokine-cytokine receptor interaction Hematopoietic cell lineage Endocytosis	Manual Assigned Name:Colony stimulating factor 1 receptor HPRD>01269_1>Y556>Colony stimulating factor 1 receptor SwissPROT>CSF1R_HUMAN>Y556>Macrophage colony-stimulating factor 1 receptor OS=Homo sapiens GN=CSF1R PE=1 SV=2 IPI>E9PEK4>Y556> IPI>P07333>Y556> NCBI>NP_001275634.1>Y556>macrophage colony-stimulating factor 1 receptor precursor [Homo sapiens] NCBI>NP_005202.2>Y556>macrophage colony-stimulating factor 1 receptor precursor [Homo sapiens]
Colony stimulating factor 1 receptor	R.KAEAMLGPSLSPGQDPEGGVDY*KNIHLEK.K	Y699	HPRD:01269_1	DPEGGVDYKNIHLEK			3	1148249	1229377	1419795		250786	1629003	176164	924337	975176	258337	891714	707743	1.56194	2.24217	1.4355	0.207559	0.094384	0.18601	25.7627	29.02	1.27563e+06	P07333	CSF1R	01269_1	CSF1R_HUMAN	integral to membrane	protein amino acid phosphorylation	protein binding	Pathways in cancer Cytokine-cytokine receptor interaction Hematopoietic cell lineage Endocytosis	Manual Assigned Name:Colony stimulating factor 1 receptor HPRD>01269_1>Y699>Colony stimulating factor 1 receptor SwissPROT>CSF1R_HUMAN>Y699>Macrophage colony-stimulating factor 1 receptor OS=Homo sapiens GN=CSF1R PE=1 SV=2 IPI>P07333>Y699> NCBI>NP_001275634.1>Y699>macrophage colony-stimulating factor 1 receptor precursor [Homo sapiens] NCBI>NP_005202.2>Y699>macrophage colony-stimulating factor 1 receptor precursor [Homo sapiens]
Colony stimulating factor 1 receptor	K.IIESYEGNSYTFIDPTQLPY*NEKWEFPR.N	Y571	HPRD:01269_1	IDPTQLPYNEKWEFP			3	43273659	21247033	12404987	41959282	7384485	21346826	27780420	7982617	15336647	9046743	4160611	11274593	0.334055	0.494535	1.4804	0.0801578	0.144353	0.142035	35.0949	32.07	1.27563e+06	E9PEK4	CSF1R	01269_1	CSF1R_HUMAN	integral to membrane	protein amino acid phosphorylation	protein binding	Pathways in cancer Cytokine-cytokine receptor interaction Hematopoietic cell lineage Endocytosis	Manual Assigned Name:Colony stimulating factor 1 receptor HPRD>01269_1>Y571>Colony stimulating factor 1 receptor SwissPROT>CSF1R_HUMAN>Y571>Macrophage colony-stimulating factor 1 receptor OS=Homo sapiens GN=CSF1R PE=1 SV=2 IPI>E9PEK4>Y571> IPI>P07333>Y571> NCBI>NP_001275634.1>Y571>macrophage colony-stimulating factor 1 receptor precursor [Homo sapiens] NCBI>NP_005202.2>Y571>macrophage colony-stimulating factor 1 receptor precursor [Homo sapiens]
Colony stimulating factor 1 receptor	K.AEAM#LGPSLSPGQDPEGGVDY*KNIHLEK.K	Y699	HPRD:01269_1	DPEGGVDYKNIHLEK			3		1373617	2012714		407194	1957586		1471726	1134027	447265	212615	1202174	1.93686	3.52504	1.81998			0.119015	25.5001	12.17	1.27563e+06	P07333	CSF1R	01269_1	CSF1R_HUMAN	integral to membrane	protein amino acid phosphorylation	protein binding	Pathways in cancer Cytokine-cytokine receptor interaction Hematopoietic cell lineage Endocytosis	Manual Assigned Name:Colony stimulating factor 1 receptor HPRD>01269_1>Y699>Colony stimulating factor 1 receptor SwissPROT>CSF1R_HUMAN>Y699>Macrophage colony-stimulating factor 1 receptor OS=Homo sapiens GN=CSF1R PE=1 SV=2 IPI>P07333>Y699> NCBI>NP_001275634.1>Y699>macrophage colony-stimulating factor 1 receptor precursor [Homo sapiens] NCBI>NP_005202.2>Y699>macrophage colony-stimulating factor 1 receptor precursor [Homo sapiens]
Copine VIII	K.SVQLY*GPTNFAPVINHVAR.Y	Y410	HPRD:16747_1	SLKSVQLYGPTNFAP			3	7678470	1075716	470926	1837595	1816667	1271460	943441	842534	641422	882513	497002	416834	0.373119	0.246926	0.66179	0.182272	0.10132	0.190275		12.12	705898	E7ENV7	CPNE8	16747_1	CPNE8_HUMAN					Manual Assigned Name:Copine VIII HPRD>16747_1>Y410>Copine VIII SwissPROT>CPNE8_HUMAN>Y410>Copine-8 OS=Homo sapiens GN=CPNE8 PE=1 SV=2 IPI>E7ENV7>Y398> IPI>Q86YQ8>Y398> IPI>Q86YQ8-2>Y398> NCBI>NP_705898.1>Y410>copine-8 [Homo sapiens] NCBI>XP_016874341.1>Y249>PREDICTED: copine-8 isoform X2 [Homo sapiens] NCBI>XP_016874340.1>Y410>PREDICTED: copine-8 isoform X1 [Homo sapiens]
Coronin 1C	R.YFEITDESPY*VHYLNTFSSK.E	Y301	HPRD:09244_1	EITDESPYVHYLNTF			3	2645589	474096	1851492	1520099	1556734	2669962	1805124	2343784	2106259	1189684	962009	1761154	0.745287	1.17155	1.57194	0.195004	0.209479	0.122071	27.2817	17.48	1.2634e+06	B4E3S0	CORO1C	09244_1	COR1C_HUMAN	actin cytoskeleton cytoskeleton	signal transduction actin cytoskeleton organization	actin binding		Manual Assigned Name:Coronin 1C HPRD>09244_1>Y301>Coronin 1C SwissPROT>COR1C_HUMAN>Y301>Coronin-1C OS=Homo sapiens GN=CORO1C PE=1 SV=1 IPI>B4E3S0>Y196> IPI>Q9ULV4>Y196> IPI>Q9ULV4-2>Y196> IPI>Q9ULV4-3>Y196> NCBI>NP_001263400.1>Y301>coronin-1C isoform b [Homo sapiens] NCBI>NP_001098707.1>Y354>coronin-1C isoform a [Homo sapiens] NCBI>NP_055140.1>Y301>coronin-1C isoform b [Homo sapiens] NCBI>XP_016874612.1>Y301>PREDICTED: coronin-1C isoform X2 [Homo sapiens] NCBI>XP_016874611.1>Y301>PREDICTED: coronin-1C isoform X2 [Homo sapiens] NCBI>XP_016874610.1>Y354>PREDICTED: coronin-1C isoform X1 [Homo sapiens] NCBI>XP_011536427.1>Y113>PREDICTED: coronin-1C isoform X3 [Homo sapiens]
CRK	K.Y*RPASASVSALIGGNQEGSHPQPLGGPEPGPYAQPSVNTPLPNLQNGPIYAR.V	Y190	HPRD:01267_1	PVPYVEKYRPASASV			4	340076	9641220	872584	927798	1160636	2227827		7557509	2733073	313273	1867712		9.5945	3.6894	0.384533	0.0528055	0.0733258	0.20272		26.61	58431.2	P46108	CRK	01267_1	CRK_HUMAN	nucleus membrane cell surface	signal transduction activation of JUN kinase activity regulation of Rac protein signal transduction	protein binding	Pathways in cancer Insulin signaling pathway Fc gamma R-mediated phagocytosis Regulation of actin cytoskeleton Focal adhesion Chemokine signaling pathway ErbB signaling pathway Neurotrophin signaling pathway Renal cell carcinoma Chronic myeloid leukemia MAPK signaling pathway	Manual Assigned Name:CRK HPRD>01267_1>Y190>CRK IPI>P46108>Y190> NCBI>NP_058431.2>Y190>adapter molecule crk isoform a [Homo sapiens]
CRKL	R.NSNSYGIPEPAHAY*AQPQTTTPLPAVSGSPGAAITPLPSTQNGPVFAK.A	Y207	HPRD:03596_1	IPEPAHAYAQPQTTT			3	3223132	41403596	40366209	1779370	25271074	36497782	3037191	31639857	36300450	2279443	30373330	34362214	12.4708	14.2964	1.14639	0.000804218	0.000529594	0.151801	5.9333	44.79	5198.1	P46109	CRKL	03596_1	CRKL_HUMAN	extracellular region	intracellular signaling cascade	protein binding	Pathways in cancer Insulin signaling pathway Fc gamma R-mediated phagocytosis Regulation of actin cytoskeleton Focal adhesion Chemokine signaling pathway ErbB signaling pathway Neurotrophin signaling pathway Renal cell carcinoma Chronic myeloid leukemia MAPK signaling pathway	Manual Assigned Name:CRKL HPRD>03596_1>Y207>CRKL SwissPROT>CRKL_HUMAN>Y207>Crk-like protein OS=Homo sapiens GN=CRKL PE=1 SV=1 IPI>P46109>Y207> NCBI>NP_005198.1>Y207>crk-like protein [Homo sapiens]
Cyclin dependent kinase 5	K.IGEGTY*GTVFK.A	Y15	HPRD:00449_1	EKIGEGTYGTVFKAK			2	5362103	6344448	6553632	3029401	4403683	7377478	4791417	5247399	7628137	3545470	4717679	6190550	1.23821	1.65884	1.33971	0.140942	0.0308662	0.0431815	16.9461	42.34	1.15788e+06	Q00535	CDK5	00449_1	CDK5_HUMAN	nucleus membrane	protein amino acid phosphorylation	protein binding ATP binding	Alzheimer's disease Axon guidance	Manual Assigned Name:Cyclin dependent kinase 5 HPRD>00449_1>Y15>Cyclin dependent kinase 5 SwissPROT>CDK5_HUMAN>Y15>Cell division protein kinase 5 OS=Homo sapiens GN=CDK5 PE=1 SV=3 IPI>Q00535>Y15> IPI>Q00535-2>Y15> NCBI>NP_001157882.1>Y15>cyclin-dependent-like kinase 5 isoform 2 [Homo sapiens] NCBI>NP_004926.1>Y15>cyclin-dependent-like kinase 5 isoform 1 [Homo sapiens]
Cyclin dependent kinase 6	R.ADQQY*ECVAEIGEGAYGK.V	Y13	HPRD:04533_1	LCRADQQYECVAEIG			2	700927	1557287	1793198	414551	947975	1920364	326082	1545868	1943044	794324	323899	1746211	1.95673	3.31091	1.69206	0.159704	0.00868379	0.105867	91.1951	54.64	1.13878e+06	Q00534	CDK6	04533_1	CDK6_HUMAN	nucleus	protein amino acid phosphorylation	protein binding	Pathways in cancer Pancreatic cancer Glioma Melanoma Chronic myeloid leukemia Small cell lung cancer Non-small cell lung cancer p53 signaling pathway Cell cycle	Manual Assigned Name:Cyclin dependent kinase 6 HPRD>04533_1>Y13>Cyclin dependent kinase 6 SwissPROT>CDK6_HUMAN>Y13>Cell division protein kinase 6 OS=Homo sapiens GN=CDK6 PE=1 SV=1 IPI>Q00534>Y13> NCBI>NP_001138778.1>Y13>cyclin-dependent kinase 6 [Homo sapiens] NCBI>NP_001250.1>Y13>cyclin-dependent kinase 6 [Homo sapiens] NCBI>XP_006715898.1>Y13>PREDICTED: cyclin-dependent kinase 6 isoform X1 [Homo sapiens]
Cystatin B	K.HDELTY*F.-	Y97	HPRD:03091_1	AKHDELTYF______			2	9053874	7563918	4482465	6608283	2949592	4060329	7254233	4361633	650312	4333072	5315545	6520822	0.740957	0.576669	0.778276	0.166269	0.141973	0.22685	13.8917	16.74	91.1	P04080	CSTB	03091_1	CYTB_HUMAN	cytoplasm nucleus	regulation of apoptosis	protein binding		Manual Assigned Name:Cystatin B HPRD>03091_1>Y97>Cystatin B SwissPROT>CYTB_HUMAN>Y97>Cystatin-B OS=Homo sapiens GN=CSTB PE=1 SV=2 IPI>P04080>Y97> IPI>A0A1W2PQG6>Y97> NCBI>NP_000091.1>Y97>cystatin-B [Homo sapiens]
Cytoplasmic linker associated protein 2	R.DYNPY*NYSDSISPFNK.S	Y1234	HPRD:12054_1	RSRDYNPYNYSDSIS			2	4428591	3362465	1066868	5383475	4003697	3809321	4873632	1764293	1661886	3222788	3241562	1626367	0.690847	0.455898	0.659912	0.10435	0.0470182	0.138072	17.6042	36.94	1.19397e+06	A0A0U1RQI6	CLASP2	12054_1	A0A0U1RQI6_HUMAN	cytoplasm intracellular Golgi apparatus	cell cycle modification-dependent protein catabolic process cell migration	protein binding binding		Manual Assigned Name:Cytoplasmic linker associated protein 2 HPRD>12054_1>Y1234>Cytoplasmic linker associated protein 2 IPI>A0A0U1RQI6>Y1032> IPI>E3W994>Y1032> IPI>E7ERI8>Y1032> IPI>E7EW49>Y1032> IPI>J3KR49>Y1032> IPI>O75122>Y1032> IPI>H7C4X8>Y1032> IPI>H7C5M8>Y1032> IPI>O75122-3>Y1032> NCBI>NP_001193973.1>Y1022>CLIP-associating protein 2 isoform 2 [Homo sapiens] NCBI>NP_055912.2>Y1243>CLIP-associating protein 2 isoform 1 [Homo sapiens] NCBI>XP_016861475.1>Y988>PREDICTED: CLIP-associating protein 2 isoform X49 [Homo sapiens] NCBI>XP_016861474.1>Y1000>PREDICTED: CLIP-associating protein 2 isoform X48 [Homo sapiens] NCBI>XP_016861473.1>Y1001>PREDICTED: CLIP-associating protein 2 isoform X47 [Homo sapiens] NCBI>XP_016861472.1>Y1002>PREDICTED: CLIP-associating protein 2 isoform X46 [Homo sapiens] NCBI>XP_016861471.1>Y1006>PREDICTED: CLIP-associating protein 2 isoform X45 [Homo sapiens] NCBI>XP_016861470.1>Y1007>PREDICTED: CLIP-associating protein 2 isoform X44 [Homo sapiens] NCBI>XP_016861469.1>Y1009>PREDICTED: CLIP-associating protein 2 isoform X43 [Homo sapiens] NCBI>XP_016861468.1>Y1007>PREDICTED: CLIP-associating protein 2 isoform X42 [Homo sapiens] NCBI>XP_016861467.1>Y1008>PREDICTED: CLIP-associating protein 2 isoform X41 [Homo sapiens] NCBI>XP_016861466.1>Y1010>PREDICTED: CLIP-associating protein 2 isoform X40 [Homo sapiens] NCBI>XP_016861465.1>Y1010>PREDICTED: CLIP-associating protein 2 isoform X39 [Homo sapiens] NCBI>XP_016861464.1>Y1016>PREDICTED: CLIP-associating protein 2 isoform X38 [Homo sapiens] NCBI>XP_016861463.1>Y1017>PREDICTED: CLIP-associating protein 2 isoform X37 [Homo sapiens] NCBI>XP_016861462.1>Y1018>PREDICTED: CLIP-associating protein 2 isoform X36 [Homo sapiens] NCBI>XP_016861461.1>Y1026>PREDICTED: CLIP-associating protein 2 isoform X35 [Homo sapiens] NCBI>XP_016861460.1>Y1024>PREDICTED: CLIP-associating protein 2 isoform X34 [Homo sapiens] NCBI>XP_016861459.1>Y1027>PREDICTED: CLIP-associating protein 2 isoform X33 [Homo sapiens] NCBI>XP_016861458.1>Y1032>PREDICTED: CLIP-associating protein 2 isoform X32 [Homo sapiens] NCBI>XP_016861457.1>Y1033>PREDICTED: CLIP-associating protein 2 isoform X31 [Homo sapiens] >Y5>CBI>XP_01686145
Cytoplasmic linker associated protein 2	R.DY*NPYNYSDSISPFNK.S	Y1231	HPRD:12054_1	SSPRSRDYNPYNYSD			2	4428591	3362465	1066868	5383475	4003697	3809321	4826365	1764293	1661886	3222788	3241562	1626367	0.692675	0.457104	0.659912	0.105149	0.0470182	0.138072	8.1068	23.88	1.19397e+06	A0A0U1RQI6	CLASP2	12054_1	A0A0U1RQI6_HUMAN	cytoplasm intracellular Golgi apparatus	cell cycle modification-dependent protein catabolic process cell migration	protein binding binding		Manual Assigned Name:Cytoplasmic linker associated protein 2 HPRD>12054_1>Y1231>Cytoplasmic linker associated protein 2 IPI>A0A0U1RQI6>Y1029> IPI>E3W994>Y1029> IPI>E7ERI8>Y1029> IPI>E7EW49>Y1029> IPI>J3KR49>Y1029> IPI>O75122>Y1029> IPI>H7C4X8>Y1029> IPI>H7C5M8>Y1029> IPI>O75122-3>Y1029> NCBI>NP_001193973.1>Y1019>CLIP-associating protein 2 isoform 2 [Homo sapiens] NCBI>NP_055912.2>Y1240>CLIP-associating protein 2 isoform 1 [Homo sapiens] NCBI>XP_016861475.1>Y985>PREDICTED: CLIP-associating protein 2 isoform X49 [Homo sapiens] NCBI>XP_016861474.1>Y997>PREDICTED: CLIP-associating protein 2 isoform X48 [Homo sapiens] NCBI>XP_016861473.1>Y998>PREDICTED: CLIP-associating protein 2 isoform X47 [Homo sapiens] NCBI>XP_016861472.1>Y999>PREDICTED: CLIP-associating protein 2 isoform X46 [Homo sapiens] NCBI>XP_016861471.1>Y1003>PREDICTED: CLIP-associating protein 2 isoform X45 [Homo sapiens] NCBI>XP_016861470.1>Y1004>PREDICTED: CLIP-associating protein 2 isoform X44 [Homo sapiens] NCBI>XP_016861469.1>Y1006>PREDICTED: CLIP-associating protein 2 isoform X43 [Homo sapiens] NCBI>XP_016861468.1>Y1004>PREDICTED: CLIP-associating protein 2 isoform X42 [Homo sapiens] NCBI>XP_016861467.1>Y1005>PREDICTED: CLIP-associating protein 2 isoform X41 [Homo sapiens] NCBI>XP_016861466.1>Y1007>PREDICTED: CLIP-associating protein 2 isoform X40 [Homo sapiens] NCBI>XP_016861465.1>Y1007>PREDICTED: CLIP-associating protein 2 isoform X39 [Homo sapiens] NCBI>XP_016861464.1>Y1013>PREDICTED: CLIP-associating protein 2 isoform X38 [Homo sapiens] NCBI>XP_016861463.1>Y1014>PREDICTED: CLIP-associating protein 2 isoform X37 [Homo sapiens] NCBI>XP_016861462.1>Y1015>PREDICTED: CLIP-associating protein 2 isoform X36 [Homo sapiens] NCBI>XP_016861461.1>Y1023>PREDICTED: CLIP-associating protein 2 isoform X35 [Homo sapiens] NCBI>XP_016861460.1>Y1021>PREDICTED: CLIP-associating protein 2 isoform X34 [Homo sapiens] NCBI>XP_016861459.1>Y1024>PREDICTED: CLIP-associating protein 2 isoform X33 [Homo sapiens] NCBI>XP_016861458.1>Y1029>PREDICTED: CLIP-associating protein 2 isoform X32 [Homo sapiens] NCBI>XP_016861457.1>Y1030>PREDICTED: CLIP-associating protein 2 isoform X31 [Homo sapiens] >Y2>CBI>XP_01686145
Cytoskeleton associated protein 1	R.LGEY*EDVSR.V	Y98	HPRD:03196_1	SGARLGEYEDVSRVE			2				1998968															61.3744	41.45	1.2879e+06	K7EK42	TBCB	03196_1	TBCB_HUMAN	cytoplasm	multicellular organismal development	protein binding		Manual Assigned Name:Cytoskeleton associated protein 1 HPRD>03196_1>Y98>Cytoskeleton associated protein 1 SwissPROT>TBCB_HUMAN>Y98>Tubulin-folding cofactor B OS=Homo sapiens GN=TBCB PE=1 SV=2 IPI>K7EK42>Y98> IPI>Q99426>Y98> IPI>K7EL99>Y98> IPI>K7EP07>Y98> IPI>Q99426-2>Y98> NCBI>NP_001287900.1>Y47>tubulin-folding cofactor B isoform 2 [Homo sapiens] NCBI>NP_001272.2>Y98>tubulin-folding cofactor B isoform 1 [Homo sapiens]
D4, zinc and double PHD fingers family 2	R.ILEPDDFLDDLDDEDY*EEDTPK.R	Y172	HPRD:03394_1	DDLDDEDYEEDTPKR			2	5269101			481925	1850465	68576	165116						0.938347	0.0347741	0.0370589				53.0349	18.55	1.31724e+06	J3KMZ8	DPF2	03394_1	REQU_HUMAN	nucleus intracellular	regulation of transcription response to drug	protein binding		Manual Assigned Name:D4, zinc and double PHD fingers family 2 HPRD>03394_1>Y172>D4, zinc and double PHD fingers family 2 SwissPROT>REQU_HUMAN>Y172>Zinc finger protein ubi-d4 OS=Homo sapiens GN=DPF2 PE=1 SV=2 IPI>J3KMZ8>Y172> IPI>Q92785>Y172> NCBI>NP_001317237.1>Y172>zinc finger protein ubi-d4 isoform 2 [Homo sapiens] NCBI>NP_006259.1>Y172>zinc finger protein ubi-d4 isoform 1 [Homo sapiens] NCBI>XP_016873591.1>Y152>PREDICTED: zinc finger protein ubi-d4 isoform X3 [Homo sapiens] NCBI>XP_016873590.1>Y152>PREDICTED: zinc finger protein ubi-d4 isoform X2 [Homo sapiens]
DAP12	R.ITETESPY*QELQGQR.S	Y91	HPRD:04996_1	ITETESPYQELQGQR			2	4932368	9026656	12195242	9000774	5861059	17944709	13698765	9170612	15250539	14386194	11928110	10573920	0.856451	1.33191	1.55515	0.311367	0.16907	0.0715828	32.1312	55.13	1.16699e+06	K7ES93	TYROBP	04996_2	TYOBP_HUMAN	integral to membrane	signal transduction	protein binding	Natural killer cell mediated cytotoxicity	Manual Assigned Name:DAP12 HPRD>04996_1>Y91>DAP12 HPRD>04996_2>Y90>DAP12 SwissPROT>TYOBP_HUMAN>Y90>Isoform 2 of TYRO protein tyrosine kinase-binding protein OS=Homo sapiens GN=TYROBP IPI>K7ES93>Y122> IPI>O43914>Y122> IPI>X6RGC9>Y122> IPI>O43914-2>Y122> IPI>O43914-3>Y122> NCBI>NP_001166986.1>Y79>TYRO protein tyrosine kinase-binding protein isoform 4 precursor [Homo sapiens] NCBI>NP_001166985.1>Y80>TYRO protein tyrosine kinase-binding protein isoform 3 precursor [Homo sapiens] NCBI>NP_937758.1>Y90>TYRO protein tyrosine kinase-binding protein isoform 2 precursor [Homo sapiens] NCBI>NP_003323.1>Y91>TYRO protein tyrosine kinase-binding protein isoform 1 precursor [Homo sapiens]
DAP12	R.ITETESPY*QELQGQR.S	Y91	HPRD:04996_1	ITETESPYQELQGQR			3	52423	1742830	2724712	1473458	1074793	4239530	3977672	2186317	3569685	3423825	3055363	2346789	0.902763	1.44283	1.59824	0.271357	0.190275	0.0954651	19.3323	53.64	1.16699e+06	K7ES93	TYROBP	04996_2	TYOBP_HUMAN	integral to membrane	signal transduction	protein binding	Natural killer cell mediated cytotoxicity	Manual Assigned Name:DAP12 HPRD>04996_1>Y91>DAP12 HPRD>04996_2>Y90>DAP12 SwissPROT>TYOBP_HUMAN>Y90>Isoform 2 of TYRO protein tyrosine kinase-binding protein OS=Homo sapiens GN=TYROBP IPI>K7ES93>Y122> IPI>O43914>Y122> IPI>X6RGC9>Y122> IPI>O43914-2>Y122> IPI>O43914-3>Y122> NCBI>NP_001166986.1>Y79>TYRO protein tyrosine kinase-binding protein isoform 4 precursor [Homo sapiens] NCBI>NP_001166985.1>Y80>TYRO protein tyrosine kinase-binding protein isoform 3 precursor [Homo sapiens] NCBI>NP_937758.1>Y90>TYRO protein tyrosine kinase-binding protein isoform 2 precursor [Homo sapiens] NCBI>NP_003323.1>Y91>TYRO protein tyrosine kinase-binding protein isoform 1 precursor [Homo sapiens]
DAP12	R.SDVY*SDLNTQRPYYK.-	Y102	HPRD:04996_1	QGQRSDVYSDLNTQR			3	669053	714437	800051	353460	352037	1498791	1826498	773030	1341360	1291811	1415927	794360	0.78618	1.07094	1.3622	0.307158	0.286512	0.183823	22.5438	20.1	1.16699e+06	K7ES93	TYROBP	04996_2	TYOBP_HUMAN	integral to membrane	signal transduction	protein binding	Natural killer cell mediated cytotoxicity	Manual Assigned Name:DAP12 HPRD>04996_1>Y102>DAP12 HPRD>04996_2>Y101>DAP12 SwissPROT>TYOBP_HUMAN>Y101>Isoform 2 of TYRO protein tyrosine kinase-binding protein OS=Homo sapiens GN=TYROBP IPI>K7ES93>Y133> IPI>O43914>Y133> IPI>X6RGC9>Y133> IPI>O43914-2>Y133> IPI>O43914-3>Y133> NCBI>NP_001166986.1>Y90>TYRO protein tyrosine kinase-binding protein isoform 4 precursor [Homo sapiens] NCBI>NP_001166985.1>Y91>TYRO protein tyrosine kinase-binding protein isoform 3 precursor [Homo sapiens] NCBI>NP_937758.1>Y101>TYRO protein tyrosine kinase-binding protein isoform 2 precursor [Homo sapiens] NCBI>NP_003323.1>Y102>TYRO protein tyrosine kinase-binding protein isoform 1 precursor [Homo sapiens]
DDX42	R.GNNNVMSNY*EAYKPSTGAMGDR.L	Y682	HPRD:09909_1	NNNVMSNYEAYKPST			3	3042270	2251160	2071206	1801125	1138504	2990837	3476635	2003850	1860916	1873635	1927368	1618115	0.71818	0.837881	1.16667	0.150424	0.241504	0.237221	7.87106	24.67	987095	A0A0A0MSJ0	DDX42	09909_2	DDX42_HUMAN	nucleus	multicellular organismal development	ATP binding	Spliceosome	Manual Assigned Name:DDX42 HPRD>09909_1>Y682>DDX42 HPRD>09909_2>Y682>DDX42 SwissPROT>DDX42_HUMAN>Y563>Isoform 2 of ATP-dependent RNA helicase DDX42 OS=Homo sapiens GN=DDX42 IPI>A0A0A0MSJ0>Y563> IPI>Q86XP3>Y563> IPI>Q86XP3-2>Y563> NCBI>NP_987095.1>Y682>ATP-dependent RNA helicase DDX42 [Homo sapiens] NCBI>NP_031398.2>Y682>ATP-dependent RNA helicase DDX42 [Homo sapiens] NCBI>XP_016879601.1>Y519>PREDICTED: ATP-dependent RNA helicase DDX42 isoform X2 [Homo sapiens] NCBI>XP_016879600.1>Y682>PREDICTED: ATP-dependent RNA helicase DDX42 isoform X1 [Homo sapiens] NCBI>XP_011522561.1>Y418>PREDICTED: ATP-dependent RNA helicase DDX42 isoform X3 [Homo sapiens] NCBI>XP_006721720.1>Y682>PREDICTED: ATP-dependent RNA helicase DDX42 isoform X1 [Homo sapiens]
Dedicator of cytokinesis 11	R.DTLY*SCAAMPNSASR.D	Y1188	HPRD:06492_1	LAGRDTLYSCAAMPN			2	3598705	2439932	2188802	1357025	1465908	3978609	2941121	1935012	2863310	2238338	3269007	2823694	0.898835	1.16963	1.30127	0.318766	0.235304	0.158032	39.9127	50.41	653259	A6NIW2	DOCK11	06492_1	DOC11_HUMAN	nucleus mitochondrial outer membrane	apoptosis intracellular protein transport	GTP binding		Manual Assigned Name:Dedicator of cytokinesis 11 HPRD>06492_1>Y1188>Dedicator of cytokinesis 11 SwissPROT>DOC11_HUMAN>Y1188>Dedicator of cytokinesis protein 11 OS=Homo sapiens GN=DOCK11 PE=1 SV=2 IPI>A6NIW2>Y1188> IPI>Q5JSL3>Y1188> IPI>A0A0J9YW64>Y1188> NCBI>NP_653259.3>Y1188>dedicator of cytokinesis protein 11 [Homo sapiens] NCBI>XP_011529580.1>Y573>PREDICTED: dedicator of cytokinesis protein 11 isoform X4 [Homo sapiens] NCBI>XP_011529578.1>Y1177>PREDICTED: dedicator of cytokinesis protein 11 isoform X2 [Homo sapiens] NCBI>XP_005262426.1>Y1170>PREDICTED: dedicator of cytokinesis protein 11 isoform X3 [Homo sapiens] NCBI>XP_005262425.1>Y1201>PREDICTED: dedicator of cytokinesis protein 11 isoform X1 [Homo sapiens]
Dedicator of cytokinesis 2	K.DQPDY*AMYSR.I	Y209	HPRD:09121_1	MSKDQPDYAMYSRIS			2	3045834	3015621	3861588	865729	1386025	6780119	2485279	2056829	5814634	3078776	3738457	4100409	1.07612	2.16944	2.01597	0.319312	0.0619341	0.0513705	22.043	21.83	4937.1	E5RFJ0	DOCK2	09121_1	E5RFJ0_HUMAN	membrane	actin cytoskeleton organization	protein binding	Fc gamma R-mediated phagocytosis Chemokine signaling pathway	Manual Assigned Name:Dedicator of cytokinesis 2 HPRD>09121_1>Y209>Dedicator of cytokinesis 2 IPI>E5RFJ0>Y209> IPI>Q92608>Y209> NCBI>NP_004937.1>Y209>dedicator of cytokinesis protein 2 [Homo sapiens] NCBI>XP_016864679.1>Y209>PREDICTED: dedicator of cytokinesis protein 2 isoform X5 [Homo sapiens] NCBI>XP_016864678.1>Y209>PREDICTED: dedicator of cytokinesis protein 2 isoform X1 [Homo sapiens] NCBI>XP_011532753.1>Y209>PREDICTED: dedicator of cytokinesis protein 2 isoform X6 [Homo sapiens] NCBI>XP_011532752.1>Y209>PREDICTED: dedicator of cytokinesis protein 2 isoform X4 [Homo sapiens] NCBI>XP_011532751.1>Y209>PREDICTED: dedicator of cytokinesis protein 2 isoform X3 [Homo sapiens] NCBI>XP_011532750.1>Y209>PREDICTED: dedicator of cytokinesis protein 2 isoform X2 [Homo sapiens] NCBI>XP_005265887.1>Y209>PREDICTED: dedicator of cytokinesis protein 2 isoform X7 [Homo sapiens]
Dedicator of cytokinesis 2	K.DQPDYAMY*SR.I	Y212	HPRD:09121_1	DQPDYAMYSRISSSP			2	3045834	3015621	3861588	865729	1386025	6780119	2485279	2056829	5758047	3078776	3738457	4100409	1.07612	2.16346	2.01042	0.319312	0.0619514	0.0513705	46.8588	36.22	4937.1	E5RFJ0	DOCK2	09121_1	E5RFJ0_HUMAN	membrane	actin cytoskeleton organization	protein binding	Fc gamma R-mediated phagocytosis Chemokine signaling pathway	Manual Assigned Name:Dedicator of cytokinesis 2 HPRD>09121_1>Y212>Dedicator of cytokinesis 2 IPI>E5RFJ0>Y212> IPI>Q92608>Y212> NCBI>NP_004937.1>Y212>dedicator of cytokinesis protein 2 [Homo sapiens] NCBI>XP_016864679.1>Y212>PREDICTED: dedicator of cytokinesis protein 2 isoform X5 [Homo sapiens] NCBI>XP_016864678.1>Y212>PREDICTED: dedicator of cytokinesis protein 2 isoform X1 [Homo sapiens] NCBI>XP_011532753.1>Y212>PREDICTED: dedicator of cytokinesis protein 2 isoform X6 [Homo sapiens] NCBI>XP_011532752.1>Y212>PREDICTED: dedicator of cytokinesis protein 2 isoform X4 [Homo sapiens] NCBI>XP_011532751.1>Y212>PREDICTED: dedicator of cytokinesis protein 2 isoform X3 [Homo sapiens] NCBI>XP_011532750.1>Y212>PREDICTED: dedicator of cytokinesis protein 2 isoform X2 [Homo sapiens] NCBI>XP_005265887.1>Y212>PREDICTED: dedicator of cytokinesis protein 2 isoform X7 [Homo sapiens]
Delangin	K.DDDKAWEY*EER.D	Y1117	HPRD:10560_1	DDDKAWEYEERDRRS			2	1636894	482944		679476	209435	695120	405922	218862	744527	143502	750987	586097	0.580024	0.942493	1.62492	0.277766	0.292982	0.125599	100	20.55	597677	Q6KC79	NIPBL	10560_2	NIPBL_HUMAN	nucleus	cell cycle	protein binding	Cell cycle - yeast	Manual Assigned Name:Delangin HPRD>10560_1>Y1117>Delangin HPRD>10560_2>Y1117>Delangin IPI>Q6KC79>Y1117> IPI>Q6KC79-2>Y1117> NCBI>NP_597677.2>Y1117>nipped-B-like protein isoform A [Homo sapiens] NCBI>NP_056199.2>Y1117>nipped-B-like protein isoform B [Homo sapiens] NCBI>XP_016864820.1>Y575>PREDICTED: nipped-B-like protein isoform X8 [Homo sapiens] NCBI>XP_016864819.1>Y578>PREDICTED: nipped-B-like protein isoform X7 [Homo sapiens] NCBI>XP_016864818.1>Y1117>PREDICTED: nipped-B-like protein isoform X4 [Homo sapiens] NCBI>XP_011512317.1>Y1117>PREDICTED: nipped-B-like protein isoform X6 [Homo sapiens] NCBI>XP_006714530.1>Y1117>PREDICTED: nipped-B-like protein isoform X1 [Homo sapiens] NCBI>XP_005248339.3>Y897>PREDICTED: nipped-B-like protein isoform X5 [Homo sapiens] NCBI>XP_005248337.1>Y1117>PREDICTED: nipped-B-like protein isoform X3 [Homo sapiens]
Diazepam binding inhibitor	K.TKPSDEEMLFIY*GHYK.Q	Y46	HPRD:08832_1	DEEMLFIYGHYKQAT			3	6650799	1795433	864883	2646115	706401	604513	2318809	1899070	1196468	1247673	3447807	2134681	0.610159	0.373194	0.611635	0.21365	0.0892148	0.194858	26.0467	25.34	1.26956e+06	A0A0A0MTI5	DBI	08832_3	ACBP_HUMAN	membrane mitochondrion	transport oxidation reduction	binding	PPAR signaling pathway	Manual Assigned Name:Diazepam binding inhibitor HPRD>08832_1>Y46>Diazepam binding inhibitor HPRD>08832_2>Y29>Diazepam binding inhibitor HPRD>08832_3>Y30>Diazepam binding inhibitor SwissPROT>ACBP_HUMAN>Y30>Isoform 3 of Acyl-CoA-binding protein OS=Homo sapiens GN=DBI IPI>A0A0A0MTI5>Y85> IPI>B8ZWD1>Y85> IPI>P07108>Y85> IPI>P07108-2>Y85> IPI>P07108-3>Y85> IPI>P07108-4>Y85> IPI>P07108-5>Y85> IPI>P07108-6>Y85> NCBI>NP_001269564.1>Y46>acyl-CoA-binding protein isoform 1 [Homo sapiens] NCBI>NP_001269563.1>Y46>acyl-CoA-binding protein isoform 1 [Homo sapiens] NCBI>NP_001269562.1>Y46>acyl-CoA-binding protein isoform 1 [Homo sapiens] NCBI>NP_001171514.1>Y39>acyl-CoA-binding protein isoform 6 [Homo sapiens] NCBI>NP_001171513.1>Y46>acyl-CoA-binding protein isoform 1 [Homo sapiens] NCBI>NP_001171512.1>Y71>acyl-CoA-binding protein isoform 5 [Homo sapiens] NCBI>NP_001171488.1>Y90>acyl-CoA-binding protein isoform 4 [Homo sapiens] NCBI>NP_001073332.1>Y30>acyl-CoA-binding protein isoform 2 [Homo sapiens] NCBI>NP_001073331.1>Y29>acyl-CoA-binding protein isoform 3 [Homo sapiens] NCBI>NP_065438.1>Y46>acyl-CoA-binding protein isoform 1 [Homo sapiens]
DKFZP434C212 protein	R.TSPSDGAMANY*ESTEVMGDGESAHDSPR.D	Y1080	HPRD:10886_1	SDGAMANYESTEVMG			3	1240200	935930	669939	725904	584160	1476128	748926	863660	1228385	448774	1253456	799267	1.14963	1.31921	1.14751	0.263027	0.198663	0.287133	1.95392	65.17	1.31771e+06	F8W9S7	GAPVD1	10886_1	GAPD1_HUMAN	cytosol	regulation of protein transport	guanyl-nucleotide exchange factor activity		Manual Assigned Name:DKFZP434C212 protein HPRD>10886_1>Y1080>DKFZP434C212 protein SwissPROT>GAPD1_HUMAN>Y1080>Isoform 6 of GTPase-activating protein and VPS9 domain-containing protein 1 OS=Homo sapiens GN=GAPVD1 IPI>F8W9S7>Y1005> IPI>Q14C86-2>Y1005> IPI>Q14C86-3>Y1005> IPI>Q14C86-4>Y1005> IPI>Q14C86-6>Y1005> NCBI>NP_001317707.1>Y1026>GTPase-activating protein and VPS9 domain-containing protein 1 isoform 6 [Homo sapiens] NCBI>NP_001317706.1>Y1005>GTPase-activating protein and VPS9 domain-containing protein 1 isoform 5 [Homo sapiens] NCBI>NP_001269610.1>Y1032>GTPase-activating protein and VPS9 domain-containing protein 1 isoform 3 [Homo sapiens] NCBI>NP_001269609.1>Y1053>GTPase-activating protein and VPS9 domain-containing protein 1 isoform 2 [Homo sapiens] NCBI>NP_056450.2>Y1080>GTPase-activating protein and VPS9 domain-containing protein 1 isoform 4 [Homo sapiens] NCBI>XP_016870098.1>Y1026>PREDICTED: GTPase-activating protein and VPS9 domain-containing protein 1 isoform X6 [Homo sapiens] NCBI>XP_016870097.1>Y1032>PREDICTED: GTPase-activating protein and VPS9 domain-containing protein 1 isoform X5 [Homo sapiens] NCBI>XP_016870096.1>Y1032>PREDICTED: GTPase-activating protein and VPS9 domain-containing protein 1 isoform X5 [Homo sapiens] NCBI>XP_016870095.1>Y1032>PREDICTED: GTPase-activating protein and VPS9 domain-containing protein 1 isoform X5 [Homo sapiens] NCBI>XP_016870094.1>Y1053>PREDICTED: GTPase-activating protein and VPS9 domain-containing protein 1 isoform X4 [Homo sapiens] NCBI>XP_016870093.1>Y1053>PREDICTED: GTPase-activating protein and VPS9 domain-containing protein 1 isoform X3 [Homo sapiens] NCBI>XP_016870092.1>Y1053>PREDICTED: GTPase-activating protein and VPS9 domain-containing protein 1 isoform X3 [Homo sapiens] NCBI>XP_016870091.1>Y1053>PREDICTED: GTPase-activating protein and VPS9 domain-containing protein 1 isoform X3 [Homo sapiens] NCBI>XP_016870090.1>Y1053>PREDICTED: GTPase-activating protein and VPS9 domain-containing protein 1 isoform X3 [Homo sapiens] NCBI>XP_016870089.1>Y1080>PREDICTED: GTPase-activating protein and VPS9 domain-containing protein 1 isoform X1 [Homo sapi
DNA methyltransferase 1	K.LSIFDANESGFESY*EALPQHK.L	Y399	HPRD:00532_1	NESGFESYEALPQHK			3	415669	3148036	3176091	6294964	1774963	3138192	3619987	329165	2181497	7795855	1104143	2908849	0.350664	0.62917	1.79422	0.193686	0.367895	0.115346	13.9358	48.75	1.30566e+06	P26358	DNMT1	00532_1	DNMT1_HUMAN	nucleus	regulation of transcription	protein binding	Cysteine and methionine metabolism	Manual Assigned Name:DNA methyltransferase 1 HPRD>00532_1>Y399>DNA methyltransferase 1 SwissPROT>DNMT1_HUMAN>Y63>Isoform 3 of DNA (cytosine-5)-methyltransferase 1 OS=Homo sapiens GN=DNMT1 IPI>P26358>Y399> IPI>P26358-2>Y399> IPI>P26358-3>Y399> NCBI>NP_001305660.1>Y294>DNA (cytosine-5)-methyltransferase 1 isoform d [Homo sapiens] NCBI>NP_001305659.1>Y399>DNA (cytosine-5)-methyltransferase 1 isoform c [Homo sapiens] NCBI>NP_001124295.1>Y415>DNA (cytosine-5)-methyltransferase 1 isoform a [Homo sapiens] NCBI>NP_001370.1>Y399>DNA (cytosine-5)-methyltransferase 1 isoform b [Homo sapiens]
DNA polymerase, delta	K.SEGGEDY*TGATVIEPLK.G	Y581	HPRD:08882_1	KSEGGEDYTGATVIE			2	7825437	6128336	6770092	6143643	3802802	8082027	8490685	4339584	7785799	5143761	6380617	7282698	0.748141	1.08394	1.44885	0.118976	0.234885	0.049412	16.9461	81.71	1.29556e+06	M0QZR8	POLD1	08882_1	DPOD1_HUMAN	nucleus intracellular	DNA repair DNA replication	protein binding DNA binding	Purine metabolism Pyrimidine metabolism Mismatch repair Base excision repair Homologous recombination Nucleotide excision repair DNA replication	Manual Assigned Name:DNA polymerase, delta HPRD>08882_1>Y581>DNA polymerase, delta SwissPROT>DPOD1_HUMAN>Y581>DNA polymerase delta catalytic subunit OS=Homo sapiens GN=POLD1 PE=1 SV=2 IPI>M0QZR8>Y581> IPI>M0R2B7>Y581> IPI>A0A2R8Y705>Y581> IPI>A0A2R8Y7K6>Y581> IPI>P28340>Y581> IPI>M0QZB4>Y581> NCBI>WP_001295561.1>Y581>DNA polymerase delta catalytic subunit 2 [Homo sapiens] NCBI>NP_001243778.1>Y581>DNA polymerase delta catalytic subunit 1 [Homo sapiens] NCBI>NP_002682.2>Y581>DNA polymerase delta catalytic subunit 1 [Homo sapiens] NCBI>XP_016882371.1>Y581>PREDICTED: DNA polymerase delta catalytic subunit isoform X2 [Homo sapiens] NCBI>XP_016882370.1>Y581>PREDICTED: DNA polymerase delta catalytic subunit isoform X1 [Homo sapiens] NCBI>XP_011525340.1>Y581>PREDICTED: DNA polymerase delta catalytic subunit isoform X1 [Homo sapiens] NCBI>XP_005259065.1>Y581>PREDICTED: DNA polymerase delta catalytic subunit isoform X2 [Homo sapiens]
DNA topoisomerase II binding protein 1	K.HEQADEDLLSQY*ENGSSTVVEAK.T	Y407	HPRD:09678_1	DEDLLSQYENGSSTV			3	1832732	2092729	2596531	1267460	1773324	3384215	2517543	2500207	2551535	2072363	3467729	2129043	1.27879	1.38637	1.08413	0.178007	0.0967217	0.277339	41.935	79.69	8958.2	A0A2R8YD63	TOPBP1	09678_1	TOPB1_HUMAN	nucleus	DNA repair	protein binding		Manual Assigned Name:DNA topoisomerase II binding protein 1 HPRD>09678_1>Y407>DNA topoisomerase II binding protein 1 SwissPROT>TOPB1_HUMAN>Y494>DNA topoisomerase 2-binding protein 1 OS=Homo sapiens GN=TOPBP1 PE=1 SV=3 IPI>A0A2R8YD63>Y489> IPI>Q92547>Y489> NCBI>NP_008958.2>Y494>DNA topoisomerase 2-binding protein 1 [Homo sapiens] NCBI>XP_016861126.1>Y59>PREDICTED: DNA topoisomerase 2-binding protein 1 isoform X4 [Homo sapiens] NCBI>XP_016861125.1>Y494>PREDICTED: DNA topoisomerase 2-binding protein 1 isoform X1 [Homo sapiens] NCBI>XP_011510659.1>Y494>PREDICTED: DNA topoisomerase 2-binding protein 1 isoform X3 [Homo sapiens] NCBI>XP_005247133.1>Y489>PREDICTED: DNA topoisomerase 2-binding protein 1 isoform X2 [Homo sapiens]
DOCK8	K.VLQQGEIGDCAEPY*TVIK.E	Y297	HPRD:10920_1	IGDCAEPYTVIKESD			2		435531	1354186	152935	532889	1027945	230336	540428	567353		377685	1042451	2.4611	5.20772	2.11602	0.0272604	0.0236362	0.0359694		18.14	1.18047e+06	E9PDJ4	DOCK8	10920_1	DOCK8_HUMAN	axon	multicellular organismal development	GTP binding		Manual Assigned Name:DOCK8 HPRD>10920_1>Y297>DOCK8 SwissPROT>DOCK8_HUMAN>Y297>Isoform 3 of Dedicator of cytokinesis protein 8 OS=Homo sapiens GN=DOCK8 IPI>E9PDJ4>Y297> IPI>Q8NF50>Y297> IPI>Q8NF50-2>Y297> IPI>Q8NF50-3>Y297> IPI>Q8NF50-4>Y297> NCBI>NP_001180465.1>Y297>dedicator of cytokinesis protein 8 isoform 3 [Homo sapiens] NCBI>NP_001177387.1>Y297>dedicator of cytokinesis protein 8 isoform 2 [Homo sapiens] NCBI>NP_982272.2>Y365>dedicator of cytokinesis protein 8 isoform 1 [Homo sapiens] NCBI>XP_016870663.1>Y319>PREDICTED: dedicator of cytokinesis protein 8 isoform X3 [Homo sapiens] NCBI>XP_016870662.1>Y297>PREDICTED: dedicator of cytokinesis protein 8 isoform X1 [Homo sapiens] NCBI>XP_011516350.1>Y297>PREDICTED: dedicator of cytokinesis protein 8 isoform X1 [Homo sapiens] NCBI>XP_011516349.1>Y297>PREDICTED: dedicator of cytokinesis protein 8 isoform X1 [Homo sapiens] NCBI>XP_011516348.1>Y319>PREDICTED: dedicator of cytokinesis protein 8 isoform X3 [Homo sapiens] NCBI>XP_011516347.1>Y297>PREDICTED: dedicator of cytokinesis protein 8 isoform X2 [Homo sapiens]
Docking protein 1	R.VKEEGYELPYNPATDDY*AVPPPR.S	Y409	HPRD:04228_1	YNPATDDYAVPPPRS			3	7899748	3826528	3022976	4987469	1423114	3172785	2973313	2144264	2216108	2451161	8180782	8423841	0.850532	0.919397	1.08097	0.272128	0.320453	0.317606	36.4448	39.09	1.3058e+06	Q99704	DOK1	04228_1	DOK1_HUMAN	cytoplasm intracellular	signal transduction transmembrane receptor protein tyrosine kinase signaling pathway	protein binding		Manual Assigned Name:Docking protein 1 HPRD>04228_1>Y409>Docking protein 1 SwissPROT>DOK1_HUMAN>Y270>Isoform 3 of Docking protein 1 OS=Homo sapiens GN=DOK1 IPI>Q99704>Y409> IPI>Q99704-3>Y409> NCBI>NP_001305798.1>Y195>docking protein 1 isoform e [Homo sapiens] NCBI>NP_001305796.1>Y398>docking protein 1 isoform c [Homo sapiens] NCBI>NP_001305795.1>Y270>docking protein 1 isoform b [Homo sapiens] NCBI>NP_001184189.1>Y270>docking protein 1 isoform b [Homo sapiens] NCBI>NP_001372.1>Y409>docking protein 1 isoform a [Homo sapiens] NCBI>XP_016859017.1>Y195>PREDICTED: docking protein 1 isoform X1 [Homo sapiens]
Docking protein 2, 56kDa	R.GQEGEY*AVPFDAVAR.S	Y299	HPRD:05411_1	PRGQEGEYAVPFDAV			2	48596396	72365157	67338968	36568370	63621101	75669968	46119958	80135954	57537658	41877850	68016551	50128788	1.64088	1.44763	0.882229	0.00811397	0.0403145	0.164382	100	69.85	1.30473e+06	O60496	DOK2	05411_2	DOK2_HUMAN	cytoplasm	signal transduction	protein binding		Manual Assigned Name:Docking protein 2, 56kDa HPRD>05411_1>Y299>Docking protein 2, 56kDa HPRD>05411_2>Y145>Docking protein 2, 56kDa SwissPROT>DOK2_HUMAN>Y299>Docking protein 2 OS=Homo sapiens GN=DOK2 PE=1 SV=2 IPI>O60496>Y299> NCBI>NP_001304729.1>Y145>docking protein 2 isoform b [Homo sapiens] NCBI>NP_958728.1>Y145>docking protein 2 isoform b [Homo sapiens] NCBI>NP_003965.2>Y299>docking protein 2 isoform a [Homo sapiens] NCBI>XP_005273737.1>Y205>PREDICTED: docking protein 2 isoform X1 [Homo sapiens]
Docking protein 2, 56kDa	R.QATADRDPAGLQHVQPAGQDFSASGWQPGTEY*DNVVLK.K	Y402	HPRD:05411_1	GWQPGTEYDNVVLKK			4	1193205	4755227	1431973	670940	5096386	1227917	1181733	790853	1548440	2501116	3797343	1834445	2.60318	1.08938	0.41848	0.123582	0.259814	0.140217	14.7739	26.59	1.30473e+06	O60496	DOK2	05411_2	DOK2_HUMAN	cytoplasm	signal transduction	protein binding		Manual Assigned Name:Docking protein 2, 56kDa HPRD>05411_1>Y402>Docking protein 2, 56kDa HPRD>05411_2>Y248>Docking protein 2, 56kDa SwissPROT>DOK2_HUMAN>Y402>Docking protein 2 OS=Homo sapiens GN=DOK2 PE=1 SV=2 IPI>O60496>Y402> NCBI>NP_001304729.1>Y248>docking protein 2 isoform b [Homo sapiens] NCBI>NP_958728.1>Y248>docking protein 2 isoform b [Homo sapiens] NCBI>NP_003965.2>Y402>docking protein 2 isoform a [Homo sapiens] NCBI>XP_005273737.1>Y308>PREDICTED: docking protein 2 isoform X1 [Homo sapiens]
Docking protein 3	R.ASGPPGNEHLY*ENLCVLEASPTLHGGEPEPHEGPGSR.S	Y398	HPRD:16834_1	PPGNEHLYENLCVLE			4	66678389	48270464	31966605	62311953	28508743	36024513	59924044	35439108	19809127	41107216	53142956	19449992	0.718895	0.466262	0.648581	0.101419	0.0256134	0.09074	6.3905	39.6	1.29517e+06	D6RAM3	DOK3	16834_1	D6RAM3_HUMAN	membrane	Ras protein signal transduction	protein binding		Manual Assigned Name:Docking protein 3 HPRD>16834_1>Y398>Docking protein 3 IPI>D6RAM3>Y342> IPI>Q7L591>Y342> NCBI>WP_001295165.1>Y342>docking protein 3 isoform 4 [Homo sapiens] NCBI>NP_001295164.1>Y342>docking protein 3 isoform 4 [Homo sapiens] NCBI>NP_079148.2>Y398>docking protein 3 isoform 1 [Homo sapiens] NCBI>XP_016865372.1>Y297>PREDICTED: docking protein 3 isoform X2 [Homo sapiens] NCBI>XP_011532959.1>Y240>PREDICTED: docking protein 3 isoform X3 [Homo sapiens] NCBI>XP_011532958.1>Y342>PREDICTED: docking protein 3 isoform X1 [Homo sapiens] NCBI>XP_011532957.1>Y342>PREDICTED: docking protein 3 isoform X1 [Homo sapiens] NCBI>XP_011532956.1>Y342>PREDICTED: docking protein 3 isoform X1 [Homo sapiens] NCBI>XP_005266042.1>Y342>PREDICTED: docking protein 3 isoform X1 [Homo sapiens]
DRVYIHPF	-.DRVY*IHPF.-	Y4	UNI:ANGIOSTANDARD	____DRVYIHPF			2	179353400	29021384	62575361	11287800	12628019	14625272	76729989	68529174	6091643	44913568	15846889	9716016	0.403559	0.297832	0.738012	0.201326	0.130865	0.237	100	24.82		ANGIOSTANDARD			ANGIOSTANDARD					Manual Assigned Name:DRVYIHPF IPI>ANGIOSTANDARD>Y4> IPI>>Y4>Angiotensin standard
Dynamitin	R.TGYESGEY*EMLGEGLGVK.E	Y91	HPRD:09568_1	TGYESGEYEMLGEGL			2	33876496	17592356	12088896	22703797	11675872	17223420	16248483	34250657	22763616	938352	9294683	55345309	0.987073	1.45622	1.47529	0.289751	0.223485	0.235304	46.8588	117.42	1.335e+06	F8W1I6	DCTN2	09568_1	DCTN2_HUMAN	centrosome	mitosis	protein binding	Huntington's disease Vasopressin-regulated water reabsorption	Manual Assigned Name:Dynamitin HPRD>09568_1>Y91>Dynamitin SwissPROT>DCTN2_HUMAN>Y88>Isoform 3 of Dynactin subunit 2 OS=Homo sapiens GN=DCTN2 IPI>F8W1I6>Y86> IPI>Q13561>Y86> IPI>F8VRV7>Y86> IPI>F8VW18>Y86> IPI>F8VX93>Y86> IPI>H0YHL1>Y86> IPI>Q13561-2>Y86> IPI>Q13561-3>Y86> NCBI>NP_001334995.1>Y63>dynactin subunit 2 isoform 5 [Homo sapiens] NCBI>NP_001334994.1>Y131>dynactin subunit 2 isoform 4 [Homo sapiens] NCBI>NP_001248342.1>Y86>dynactin subunit 2 isoform 3 [Homo sapiens] NCBI>NP_001248341.1>Y88>dynactin subunit 2 isoform 2 [Homo sapiens] NCBI>NP_006391.1>Y91>dynactin subunit 2 isoform 1 [Homo sapiens]
Dynamitin	R.TGY*ESGEYEMLGEGLGVK.E	Y86	HPRD:09568_1	GKTKRTGYESGEYEM			3	7280970	1001698	1580284	5952084	825980	1807412	4333281	9744825	4697560	337948	2031883	19281140	0.75984	1.52848	2.01159	0.308654	0.307158	0.227367	2.91887	28.25	1.335e+06	F8W1I6	DCTN2	09568_1	DCTN2_HUMAN	centrosome	mitosis	protein binding	Huntington's disease Vasopressin-regulated water reabsorption	Manual Assigned Name:Dynamitin HPRD>09568_1>Y86>Dynamitin SwissPROT>DCTN2_HUMAN>Y83>Isoform 3 of Dynactin subunit 2 OS=Homo sapiens GN=DCTN2 IPI>F8W1I6>Y81> IPI>Q13561>Y81> IPI>F8VRV7>Y81> IPI>F8VW18>Y81> IPI>F8VX93>Y81> IPI>H0YHL1>Y81> IPI>Q13561-2>Y81> IPI>Q13561-3>Y81> NCBI>NP_001334995.1>Y58>dynactin subunit 2 isoform 5 [Homo sapiens] NCBI>NP_001334994.1>Y126>dynactin subunit 2 isoform 4 [Homo sapiens] NCBI>NP_001248342.1>Y81>dynactin subunit 2 isoform 3 [Homo sapiens] NCBI>NP_001248341.1>Y83>dynactin subunit 2 isoform 2 [Homo sapiens] NCBI>NP_006391.1>Y86>dynactin subunit 2 isoform 1 [Homo sapiens]
Dynamitin	R.TGYESGEY*EMLGEGLGVK.E	Y91	HPRD:09568_1	TGYESGEYEMLGEGL			3	7280970	1723062	1580284	5949710	1509305	1807412	4333281	9744825	4697560	337948	2044200	19281140	0.839094	1.52869	1.82183	0.367272	0.307158	0.27974	16.7084	47.83	1.335e+06	F8W1I6	DCTN2	09568_1	DCTN2_HUMAN	centrosome	mitosis	protein binding	Huntington's disease Vasopressin-regulated water reabsorption	Manual Assigned Name:Dynamitin HPRD>09568_1>Y91>Dynamitin SwissPROT>DCTN2_HUMAN>Y88>Isoform 3 of Dynactin subunit 2 OS=Homo sapiens GN=DCTN2 IPI>F8W1I6>Y86> IPI>Q13561>Y86> IPI>F8VRV7>Y86> IPI>F8VW18>Y86> IPI>F8VX93>Y86> IPI>H0YHL1>Y86> IPI>Q13561-2>Y86> IPI>Q13561-3>Y86> NCBI>NP_001334995.1>Y63>dynactin subunit 2 isoform 5 [Homo sapiens] NCBI>NP_001334994.1>Y131>dynactin subunit 2 isoform 4 [Homo sapiens] NCBI>NP_001248342.1>Y86>dynactin subunit 2 isoform 3 [Homo sapiens] NCBI>NP_001248341.1>Y88>dynactin subunit 2 isoform 2 [Homo sapiens] NCBI>NP_006391.1>Y91>dynactin subunit 2 isoform 1 [Homo sapiens]
Dynamitin	K.RTGYESGEY*EMLGEGLGVK.E	Y91	HPRD:09568_1	TGYESGEYEMLGEGL			3	8466276	3679740	3622967	3217809	4882382	4224734	1643369	5197393	2213636	4620859	7004450	3011967	1.15688	0.728386	0.629615	0.238345	0.292081	0.0701682	33.44	33.4	1.335e+06	F8W1I6	DCTN2	09568_1	DCTN2_HUMAN	centrosome	mitosis	protein binding	Huntington's disease Vasopressin-regulated water reabsorption	Manual Assigned Name:Dynamitin HPRD>09568_1>Y91>Dynamitin SwissPROT>DCTN2_HUMAN>Y88>Isoform 3 of Dynactin subunit 2 OS=Homo sapiens GN=DCTN2 IPI>F8W1I6>Y86> IPI>Q13561>Y86> IPI>F8VRV7>Y86> IPI>F8VW18>Y86> IPI>F8VX93>Y86> IPI>H0YHL1>Y86> IPI>Q13561-2>Y86> IPI>Q13561-3>Y86> NCBI>NP_001334995.1>Y63>dynactin subunit 2 isoform 5 [Homo sapiens] NCBI>NP_001334994.1>Y131>dynactin subunit 2 isoform 4 [Homo sapiens] NCBI>NP_001248342.1>Y86>dynactin subunit 2 isoform 3 [Homo sapiens] NCBI>NP_001248341.1>Y88>dynactin subunit 2 isoform 2 [Homo sapiens] NCBI>NP_006391.1>Y91>dynactin subunit 2 isoform 1 [Homo sapiens]
Dynamitin	R.TGYESGEY*EM#LGEGLGVK.E	Y91	HPRD:09568_1	TGYESGEYEMLGEGL			2	768798	1292575	1345950	435895	803032	1887966	198853	759727	3535232	189298	823066	1543035	2.30933	5.21846	2.25973	0.0549509	0.0199464	0.0458611	37.6956	89.95	1.335e+06	F8W1I6	DCTN2	09568_1	DCTN2_HUMAN	centrosome	mitosis	protein binding	Huntington's disease Vasopressin-regulated water reabsorption	Manual Assigned Name:Dynamitin HPRD>09568_1>Y91>Dynamitin SwissPROT>DCTN2_HUMAN>Y88>Isoform 3 of Dynactin subunit 2 OS=Homo sapiens GN=DCTN2 IPI>F8W1I6>Y86> IPI>Q13561>Y86> IPI>F8VRV7>Y86> IPI>F8VW18>Y86> IPI>F8VX93>Y86> IPI>H0YHL1>Y86> IPI>Q13561-2>Y86> IPI>Q13561-3>Y86> NCBI>NP_001334995.1>Y63>dynactin subunit 2 isoform 5 [Homo sapiens] NCBI>NP_001334994.1>Y131>dynactin subunit 2 isoform 4 [Homo sapiens] NCBI>NP_001248342.1>Y86>dynactin subunit 2 isoform 3 [Homo sapiens] NCBI>NP_001248341.1>Y88>dynactin subunit 2 isoform 2 [Homo sapiens] NCBI>NP_006391.1>Y91>dynactin subunit 2 isoform 1 [Homo sapiens]
Dynamitin	K.Y*ADLPGIAR.N	Y6	HPRD:09568_1	__MADPKYADLPGIA			2	1295599	1516536	2682411	1169643	1175387	2772420	1673148	1749771	1291107	873265	1983666	1430818	1.28208	1.63155	1.27258	0.144322	0.10435	0.22685	100	33.67	1.24834e+06	F8W0U6	DCTN2	09568_1	DCTN2_HUMAN	membrane centrosome growth cone	mitosis microtubule-based process	protein binding	Huntington's disease Vasopressin-regulated water reabsorption	Manual Assigned Name:Dynamitin HPRD>09568_1>Y6>Dynamitin SwissPROT>DCTN2_HUMAN>Y6>Isoform 3 of Dynactin subunit 2 OS=Homo sapiens GN=DCTN2 IPI>F8W0U6>Y6> IPI>F8W1I6>Y6> IPI>Q13561>Y6> IPI>F8VRV7>Y6> IPI>F8VW18>Y6> IPI>Q13561-2>Y6> IPI>Q13561-3>Y6> NCBI>NP_001248342.1>Y6>dynactin subunit 2 isoform 3 [Homo sapiens] NCBI>NP_001248341.1>Y6>dynactin subunit 2 isoform 2 [Homo sapiens] NCBI>NP_006391.1>Y6>dynactin subunit 2 isoform 1 [Homo sapiens]
EBNA2 coactivator p100	R.ADDADEFGY*SR.-	Y908	HPRD:03714_1	DDADEFGYSR_____			2	1655899	1822442	1900538	2466790	2170943	5720713	628494	1243770	3915421	62829	903896	3059542	1.27566	3.03203	2.37683	0.209436	0.0978951	0.0541674	23.8995	55.51	55205.2	Q7KZF4	SND1	03714_2	SND1_HUMAN	nucleus RNA-induced silencing complex	regulation of transcription RNA interference	protein binding		Manual Assigned Name:EBNA2 coactivator p100 HPRD>03714_1>Y908>EBNA2 coactivator p100 HPRD>03714_2>Y908>EBNA2 coactivator p100 SwissPROT>SND1_HUMAN>Y908>Staphylococcal nuclease domain-containing protein 1 OS=Homo sapiens GN=SND1 PE=1 SV=1 IPI>Q7KZF4>Y908> NCBI>NP_055205.2>Y908>staphylococcal nuclease domain-containing protein 1 [Homo sapiens]
EBNA2 coactivator p100	R.DY*VAPTANLDQK.D	Y329	HPRD:03714_1	RLRIWRDYVAPTANL			2	1641005	3585130	3231090	1967473	3331478	6258499	3718173	3608559	6254574	2874148	7143949	5076611	1.73213	2.04109	1.17837	0.0865077	0.0472547	0.239528	105.267	47.75	55205.2	Q7KZF4	SND1	03714_2	SND1_HUMAN	nucleus RNA-induced silencing complex	regulation of transcription RNA interference	protein binding		Manual Assigned Name:EBNA2 coactivator p100 HPRD>03714_1>Y329>EBNA2 coactivator p100 HPRD>03714_2>Y329>EBNA2 coactivator p100 SwissPROT>SND1_HUMAN>Y329>Staphylococcal nuclease domain-containing protein 1 OS=Homo sapiens GN=SND1 PE=1 SV=1 IPI>Q7KZF4>Y329> NCBI>NP_055205.2>Y329>staphylococcal nuclease domain-containing protein 1 [Homo sapiens] NCBI>XP_016867476.1>Y329>PREDICTED: staphylococcal nuclease domain-containing protein 1 isoform X1 [Homo sapiens]
EIF4A2	K.GY*DVIAQAQSGTGK.T	Y71	HPRD:03062_1	IIPCIKGYDVIAQAQ			2	97467	468653	365799	243431	265704	649049	376760	444917	728936	404710	593764	592060	1.57973	2.08118	1.31742	0.140165	0.077585	0.172026	62.3765	19.26	1.19144e+06	J3KT12	EIF4A1	04030_1	IF4A2_HUMAN	cytosol cytoplasm mitochondrion nucleus membrane	translation signal transduction positive regulation of transcription from RNA polymerase II promoter myelination response to protein stimulus	protein binding ATP binding		Manual Assigned Name:EIF4A2 HPRD>03062_1>Y71>EIF4A2 HPRD>04030_1>Y70>EIF4A1 SwissPROT>IF4A1_HUMAN>Y70>Eukaryotic initiation factor 4A-I OS=Homo sapiens GN=EIF4A1 PE=1 SV=1 SwissPROT>IF4A2_HUMAN>Y72>Isoform 2 of Eukaryotic initiation factor 4A-II OS=Homo sapiens GN=EIF4A2 IPI>J3KT12>Y70> IPI>P60842>Y70> IPI>E7EQG2>Y70> IPI>Q14240>Y70> IPI>J3KS25>Y70> IPI>J3KS93>Y70> IPI>J3KT04>Y70> IPI>J3KTB5>Y70> IPI>J3QKZ9>Y70> IPI>J3QL43>Y70> IPI>J3QLN6>Y70> IPI>J3QR64>Y70> IPI>J3QS69>Y70> IPI>E7EMV8>Y70> IPI>J3KSN7>Y70> IPI>P60842-2>Y70> IPI>Q14240-2>Y70> NCBI>NP_001191439.1>Y70>eukaryotic initiation factor 4A-I isoform 2 [Homo sapiens] NCBI>NP_001958.2>Y71>eukaryotic initiation factor 4A-II [Homo sapiens] NCBI>NP_001407.1>Y70>eukaryotic initiation factor 4A-I isoform 1 [Homo sapiens]
Elongation protein 3	R.NLHDALSGHTSNNIY*EAVK.Y	Y202	HPRD:10936_1	GHTSNNIYEAVKYSE			3	5906981	5085271	6221071	4284965	3475760	6852964	4724128	4344483	5910762	3852556	5567792	5262949	0.984265	1.29193	1.31258	0.353837	0.0667897	0.0702235	49.5824	32.89	1.27116e+06	B4DKA4	ELP3	10936_1	ELP3_HUMAN	nucleus	regulation of transcription	protein binding		Manual Assigned Name:Elongation protein 3 HPRD>10936_1>Y202>Elongation protein 3 SwissPROT>ELP3_HUMAN>Y188>Isoform 2 of Elongator complex protein 3 OS=Homo sapiens GN=ELP3 IPI>B4DKA4>Y130> IPI>Q9H9T3>Y130> IPI>Q9H9T3-2>Y130> IPI>Q9H9T3-4>Y130> IPI>Q9H9T3-5>Y130> NCBI>NP_001271155.1>Y110>elongator complex protein 3 isoform 5 [Homo sapiens] NCBI>NP_001271154.1>Y83>elongator complex protein 3 isoform 4 [Homo sapiens] NCBI>NP_001271153.1>Y83>elongator complex protein 3 isoform 4 [Homo sapiens] NCBI>NP_001271151.1>Y188>elongator complex protein 3 isoform 3 [Homo sapiens] NCBI>NP_001271149.1>Y130>elongator complex protein 3 isoform 2 [Homo sapiens] NCBI>NP_060561.3>Y202>elongator complex protein 3 isoform 1 [Homo sapiens] NCBI>XP_016869093.1>Y202>PREDICTED: elongator complex protein 3 isoform X1 [Homo sapiens] NCBI>XP_006716417.1>Y83>PREDICTED: elongator complex protein 3 isoform X2 [Homo sapiens]
EML4	K.DVIINQEGEY*IK.M	Y226	HPRD:06310_1	IINQEGEYIKMFMRG			2	355892	1178918	1830253	1598613	966341	2058501	1495450	1500157	1692990	1147100	1746506	1656279	1.17291	1.57449	1.34238	0.243456	0.122071	0.0798342	100	26.62	1.13855e+06	Q9HC35	EML4	06310_1	EMAL4_HUMAN	cytoplasm	mitosis	protein binding		Manual Assigned Name:EML4 HPRD>06310_1>Y226>EML4 SwissPROT>EMAL4_HUMAN>Y226>Echinoderm microtubule-associated protein-like 4 OS=Homo sapiens GN=EML4 PE=1 SV=3 IPI>Q9HC35>Y226> IPI>Q9HC35-2>Y226> NCBI>NP_001138548.1>Y168>echinoderm microtubule-associated protein-like 4 isoform b [Homo sapiens] NCBI>NP_061936.2>Y226>echinoderm microtubule-associated protein-like 4 isoform a [Homo sapiens]
Endoplasmic reticulum protein 29	K.FDTQYPY*GEKQDEFKR.L	Y66	HPRD:03794_1	KFDTQYPYGEKQDEF			3	623077	250698	751271	309099	117156	988315	407384	447203	769147	128144	349782	609351	0.793648	2.12446	2.67683	0.297742	0.0641683	0.0359694	8.77327	11.12	6808.1	P30040	ERP29	03794_1	ERP29_HUMAN	endoplasmic reticulum	intracellular protein transport protein secretion	protein disulfide isomerase activity protein binding		Manual Assigned Name:Endoplasmic reticulum protein 29 HPRD>03794_1>Y66>Endoplasmic reticulum protein 29 SwissPROT>ERP29_HUMAN>Y66>Endoplasmic reticulum resident protein 29 OS=Homo sapiens GN=ERP29 PE=1 SV=4 IPI>P30040>Y66> IPI>F8W1G0>Y66> NCBI>NP_006808.1>Y66>endoplasmic reticulum resident protein 29 isoform 1 precursor [Homo sapiens]
Engulfment and cell motility 2	K.EPSSYDFVY*HYG.-	Y717	HPRD:12103_1	PSSYDFVYHYG____			2	2747766	5896359	3587560	2107769	3306141	4193317	2760166	5110501	4635656	1417170	2091014	3606439	1.81604	1.77385	0.976771	0.0972822	0.0346694	0.342264	16.9024	18.86	1.30518e+06	Q5JVZ5	ELMO2	12103_3	ELMO2_HUMAN	cytoplasm cytoskeleton	apoptosis phagocytosis	binding metal ion binding		Manual Assigned Name:Engulfment and cell motility 2 HPRD>12103_1>Y717>Engulfment and cell motility 2 HPRD>12103_2>Y717>Engulfment and cell motility 2 HPRD>12103_3>Y717>Engulfment and cell motility 2 SwissPROT>ELMO2_HUMAN>Y717>Engulfment and cell motility protein 2 OS=Homo sapiens GN=ELMO2 PE=1 SV=2 IPI>Q5JVZ5>Y715> IPI>Q96JJ3>Y715> IPI>Q5JW01>Y715> IPI>Q96JJ3-3>Y715> NCBI>NP_001305182.1>Y629>engulfment and cell motility protein 2 isoform b [Homo sapiens] NCBI>NP_877496.1>Y717>engulfment and cell motility protein 2 isoform a [Homo sapiens] NCBI>NP_573403.1>Y717>engulfment and cell motility protein 2 isoform a [Homo sapiens] NCBI>XP_016883500.1>Y534>PREDICTED: engulfment and cell motility protein 2 isoform X3 [Homo sapiens] NCBI>XP_016883499.1>Y534>PREDICTED: engulfment and cell motility protein 2 isoform X3 [Homo sapiens] NCBI>XP_016883498.1>Y534>PREDICTED: engulfment and cell motility protein 2 isoform X3 [Homo sapiens] NCBI>XP_006723917.1>Y717>PREDICTED: engulfment and cell motility protein 2 isoform X1 [Homo sapiens] NCBI>XP_005260558.1>Y534>PREDICTED: engulfment and cell motility protein 2 isoform X3 [Homo sapiens] NCBI>XP_005260557.1>Y629>PREDICTED: engulfment and cell motility protein 2 isoform X2 [Homo sapiens] NCBI>XP_005260556.1>Y629>PREDICTED: engulfment and cell motility protein 2 isoform X2 [Homo sapiens] NCBI>XP_005260555.1>Y629>PREDICTED: engulfment and cell motility protein 2 isoform X2 [Homo sapiens] NCBI>XP_005260553.1>Y717>PREDICTED: engulfment and cell motility protein 2 isoform X1 [Homo sapiens]
Enolase 2	R.AAVPSGASTGIY*EALELR.D	Y44	HPRD:00573_1	SGASTGIYEALELRD			2	12395964	1737638	5541941	3869450	1936099	3547366	4685073	2961477	3716179	3165089	1435956	3109040	0.334687	0.659927	1.97177	0.0513705	0.225646	0.0362429	50.449	93.32	1.18043e+06	P13929	ENO3	11746_2	ENOG_HUMAN	membrane nucleus cytoplasm phosphopyruvate hydratase complex soluble fraction intracellular membrane fraction	glycolysis regulation of transcription response to drug	metal ion binding protein binding magnesium ion binding	Glycolysis / Gluconeogenesis RNA degradation	Manual Assigned Name:Enolase 2 HPRD>00573_1>Y44>Enolase 2 HPRD>01400_1>Y44>Enolase 1 HPRD>11746_1>Y44>Enolase 3 HPRD>11746_2>Y44>Enolase 3 SwissPROT>ENOB_HUMAN>Y44>Isoform 3 of Beta-enolase OS=Homo sapiens GN=ENO3 SwissPROT>ENOG_HUMAN>Y44>Gamma-enolase OS=Homo sapiens GN=ENO2 PE=1 SV=3 IPI>P13929>Y44> IPI>A0A2R8Y6G6>Y44> IPI>A0A2R8Y798>Y44> IPI>A0A2R8YEG5>Y44> IPI>F5H0C8>Y44> IPI>P06733>Y44> IPI>P09104>Y44> IPI>E5RG95>Y44> IPI>E5RGZ4>Y44> IPI>E5RI09>Y44> IPI>K7EKN2>Y44> IPI>K7EPM1>Y44> IPI>A0A2R8Y879>Y44> IPI>A0A2R8YEM5>Y44> IPI>F5H1C3>Y44> IPI>K7EM90>Y44> IPI>P13929-2>Y44> IPI>P13929-3>Y44> IPI>P09104-2>Y44> NCBI>NP_001180432.1>Y44>beta-enolase isoform 2 [Homo sapiens] NCBI>NP_443739.3>Y44>beta-enolase isoform 1 [Homo sapiens] NCBI>NP_001967.3>Y44>beta-enolase isoform 1 [Homo sapiens] NCBI>NP_001966.1>Y44>gamma-enolase [Homo sapiens] NCBI>NP_001419.1>Y44>alpha-enolase isoform 1 [Homo sapiens] NCBI>XP_016879835.1>Y44>PREDICTED: beta-enolase isoform X2 [Homo sapiens] NCBI>XP_011522031.1>Y44>PREDICTED: beta-enolase isoform X2 [Homo sapiens] NCBI>XP_006710496.1>Y44>PREDICTED: alpha-enolase isoform X1 [Homo sapiens] NCBI>XP_005256578.1>Y53>PREDICTED: beta-enolase isoform X1 [Homo sapiens]
Epsin 1	K.NIVHNY*SEAEIK.V	Y17	HPRD:06270_1	MKNIVHNYSEAEIKV			2		513314	729610		432382	2462000		121379	1049523		231266	1522886			4.43952			0.0325025		19.36	1.30819e+06	D6R907	EPN3	06272_1	EPN3_HUMAN	nucleus cytoplasm	endocytosis	lipid binding	Endocytosis	Manual Assigned Name:Epsin 1 HPRD>06270_1>Y17>Epsin 1 HPRD>06272_1>Y17>Epsin 3 SwissPROT>EPN1_HUMAN>Y17>Isoform 3 of Epsin-1 OS=Homo sapiens GN=EPN1 SwissPROT>EPN3_HUMAN>Y17>Isoform 2 of Epsin-3 OS=Homo sapiens GN=EPN3 IPI>D6R907>Y17> IPI>Q9H201>Y17> IPI>Q9Y6I3>Y17> IPI>I6L9I8>Y17> IPI>D6RBI9>Y17> IPI>D6RBR6>Y17> IPI>D6REL6>Y17> IPI>D6RFG3>Y17> IPI>Q9H201-2>Y17> IPI>Q9Y6I3-1>Y17> IPI>Q9Y6I3-3>Y17> NCBI>NP_001308192.1>Y17>epsin-1 isoform d [Homo sapiens] NCBI>NP_001123544.1>Y17>epsin-1 isoform b [Homo sapiens] NCBI>NP_001123543.1>Y128>epsin-1 isoform a [Homo sapiens] NCBI>NP_060427.2>Y17>epsin-3 [Homo sapiens] NCBI>NP_037465.2>Y17>epsin-1 isoform c [Homo sapiens] NCBI>XP_016882214.1>Y77>PREDICTED: epsin-1 isoform X6 [Homo sapiens] NCBI>XP_016882213.1>Y77>PREDICTED: epsin-1 isoform X5 [Homo sapiens] NCBI>XP_016882212.1>Y77>PREDICTED: epsin-1 isoform X5 [Homo sapiens] NCBI>XP_016882211.1>Y17>PREDICTED: epsin-1 isoform X4 [Homo sapiens] NCBI>XP_011525183.1>Y17>PREDICTED: epsin-1 isoform X3 [Homo sapiens] NCBI>XP_011525182.1>Y17>PREDICTED: epsin-1 isoform X2 [Homo sapiens] NCBI>XP_005258886.1>Y17>PREDICTED: epsin-1 isoform X1 [Homo sapiens]
ERK1	R.IADPEHDHTGFLTEY*VATR.W	Y204	HPRD:03479_1	HTGFLTEYVATRWYR			4	24396240	54739637	83055973	3634619	36253332	103815402	22255797	74462980	74639246	19648405	86684514	66248615	3.60535	4.68662	1.29991	0.049035	0.0300661	0.152341	31.1999	39.75	1.10336e+06	E9PJF0	MAPK3	03479_2	MK03_HUMAN	nucleus intracellular	protein amino acid phosphorylation	protein binding ATP binding	Aldosterone-regulated sodium reabsorption Alzheimer's disease Melanogenesis Pathways in cancer Insulin signaling pathway Bladder cancer Type II diabetes mellitus Fc gamma R-mediated phagocytosis Regulation of actin cytoskeleton Vascular smooth muscle contraction Focal adhesion Chemokine signaling pathway ErbB signaling pathway mTOR signaling pathway VEGF signaling pathway Toll-like receptor signaling pathway Natural killer cell mediated cytotoxicity T cell receptor signaling pathway B cell receptor signaling pathway Fc epsilon RI signaling pathway Neurotrophin signaling pathway Progesterone-mediated oocyte maturation Colorectal cancer Renal cell carcinoma Pancreatic cancer Endometrial cancer Glioma Prostate cancer Melanoma Chronic myeloid leukemia Acute myeloid leukemia Non-small cell lung cancer MAPK signaling pathway Long-term depression GnRH signaling pathway NOD-like receptor signaling pathway Leishmania infection Oocyte meiosis Gap junction Axon guidance Dorso-ventral axis formation Adherens junction Thyroid cancer Prion diseases Long-term potentiation MAPK signaling pathway - fly TGF-beta signaling pathway	Manual Assigned Name:ERK1 HPRD>03479_1>Y204>ERK1 HPRD>03479_2>Y204>ERK1 SwissPROT>MK03_HUMAN>Y204>Mitogen-activated protein kinase 3 OS=Homo sapiens GN=MAPK3 PE=1 SV=4 IPI>E9PJF0>Y204> IPI>E9PQW4>Y204> IPI>B3KR49>Y204> IPI>P27361>Y204> IPI>P27361-2>Y204> IPI>P27361-3>Y204> NCBI>NP_001103361.1>Y204>mitogen-activated protein kinase 3 isoform 3 [Homo sapiens] NCBI>NP_001035145.1>Y204>mitogen-activated protein kinase 3 isoform 2 [Homo sapiens] NCBI>NP_002737.2>Y204>mitogen-activated protein kinase 3 isoform 1 [Homo sapiens]
ERK1	R.IADPEHDHTGFLTEY*VATR.W	Y204	HPRD:03479_1	HTGFLTEYVATRWYR			3	41898561	36227690	34002719	66271795	23422079	43159576	351944412	19057291	827636276	262567177	16882940	32314159	0.132271	1.29672	9.80346	0.0447797	0.289412	0.134743	32.2792	73.31	1.10336e+06	E9PJF0	MAPK3	03479_2	MK03_HUMAN	nucleus intracellular	protein amino acid phosphorylation	protein binding ATP binding	Aldosterone-regulated sodium reabsorption Alzheimer's disease Melanogenesis Pathways in cancer Insulin signaling pathway Bladder cancer Type II diabetes mellitus Fc gamma R-mediated phagocytosis Regulation of actin cytoskeleton Vascular smooth muscle contraction Focal adhesion Chemokine signaling pathway ErbB signaling pathway mTOR signaling pathway VEGF signaling pathway Toll-like receptor signaling pathway Natural killer cell mediated cytotoxicity T cell receptor signaling pathway B cell receptor signaling pathway Fc epsilon RI signaling pathway Neurotrophin signaling pathway Progesterone-mediated oocyte maturation Colorectal cancer Renal cell carcinoma Pancreatic cancer Endometrial cancer Glioma Prostate cancer Melanoma Chronic myeloid leukemia Acute myeloid leukemia Non-small cell lung cancer MAPK signaling pathway Long-term depression GnRH signaling pathway NOD-like receptor signaling pathway Leishmania infection Oocyte meiosis Gap junction Axon guidance Dorso-ventral axis formation Adherens junction Thyroid cancer Prion diseases Long-term potentiation MAPK signaling pathway - fly TGF-beta signaling pathway	Manual Assigned Name:ERK1 HPRD>03479_1>Y204>ERK1 HPRD>03479_2>Y204>ERK1 SwissPROT>MK03_HUMAN>Y204>Mitogen-activated protein kinase 3 OS=Homo sapiens GN=MAPK3 PE=1 SV=4 IPI>E9PJF0>Y204> IPI>E9PQW4>Y204> IPI>B3KR49>Y204> IPI>P27361>Y204> IPI>P27361-2>Y204> IPI>P27361-3>Y204> NCBI>NP_001103361.1>Y204>mitogen-activated protein kinase 3 isoform 3 [Homo sapiens] NCBI>NP_001035145.1>Y204>mitogen-activated protein kinase 3 isoform 2 [Homo sapiens] NCBI>NP_002737.2>Y204>mitogen-activated protein kinase 3 isoform 1 [Homo sapiens]
ERK1	R.IADPEHDHT*GFLTEY*VATR.W	T198Y204	HPRD:03479_1	ADPEHDHTGFLTEYV	HTGFLTEYVATRWYR		3	227031751	553748482	581892804	194473949	414356872	735407696	214559377	492750312	666904873	155760949	610172666	506765738	2.61551	3.14586	1.20277	0.00294443	0.00170937	0.12964	11.5872	59.21	1.10336e+06	E9PJF0	MAPK3	03479_2	MK03_HUMAN	nucleus intracellular	protein amino acid phosphorylation	protein binding ATP binding	Aldosterone-regulated sodium reabsorption Alzheimer's disease Melanogenesis Pathways in cancer Insulin signaling pathway Bladder cancer Type II diabetes mellitus Fc gamma R-mediated phagocytosis Regulation of actin cytoskeleton Vascular smooth muscle contraction Focal adhesion Chemokine signaling pathway ErbB signaling pathway mTOR signaling pathway VEGF signaling pathway Toll-like receptor signaling pathway Natural killer cell mediated cytotoxicity T cell receptor signaling pathway B cell receptor signaling pathway Fc epsilon RI signaling pathway Neurotrophin signaling pathway Progesterone-mediated oocyte maturation Colorectal cancer Renal cell carcinoma Pancreatic cancer Endometrial cancer Glioma Prostate cancer Melanoma Chronic myeloid leukemia Acute myeloid leukemia Non-small cell lung cancer MAPK signaling pathway Long-term depression GnRH signaling pathway NOD-like receptor signaling pathway Leishmania infection Oocyte meiosis Gap junction Axon guidance Dorso-ventral axis formation Adherens junction Thyroid cancer Prion diseases Long-term potentiation MAPK signaling pathway - fly TGF-beta signaling pathway	Manual Assigned Name:ERK1 HPRD>03479_1>T198Y204>ERK1 HPRD>03479_2>T198Y204>ERK1 SwissPROT>MK03_HUMAN>T198Y204>Mitogen-activated protein kinase 3 OS=Homo sapiens GN=MAPK3 PE=1 SV=4 IPI>E9PJF0>T198Y204> IPI>E9PQW4>T198Y204> IPI>B3KR49>T198Y204> IPI>P27361>T198Y204> IPI>P27361-2>T198Y204> IPI>P27361-3>T198Y204> NCBI>NP_001103361.1>T198Y204>mitogen-activated protein kinase 3 isoform 3 [Homo sapiens] NCBI>NP_001035145.1>T198Y204>mitogen-activated protein kinase 3 isoform 2 [Homo sapiens] NCBI>NP_002737.2>T198Y204>mitogen-activated protein kinase 3 isoform 1 [Homo sapiens]
ERK1	R.IADPEHDHT*GFLTEY*VATR.W	T198Y204	HPRD:03479_1	ADPEHDHTGFLTEYV	HTGFLTEYVATRWYR		2	4623966	21591223	25502924	2902687	17972513	32486391	4049593	23724243	30054686	5679599	24828372	26275225	5.10646	6.62496	1.29737	0.00164338	0.00083926	0.0513705	33.2742	69.08	1.10336e+06	E9PJF0	MAPK3	03479_2	MK03_HUMAN	nucleus intracellular	protein amino acid phosphorylation	protein binding ATP binding	Aldosterone-regulated sodium reabsorption Alzheimer's disease Melanogenesis Pathways in cancer Insulin signaling pathway Bladder cancer Type II diabetes mellitus Fc gamma R-mediated phagocytosis Regulation of actin cytoskeleton Vascular smooth muscle contraction Focal adhesion Chemokine signaling pathway ErbB signaling pathway mTOR signaling pathway VEGF signaling pathway Toll-like receptor signaling pathway Natural killer cell mediated cytotoxicity T cell receptor signaling pathway B cell receptor signaling pathway Fc epsilon RI signaling pathway Neurotrophin signaling pathway Progesterone-mediated oocyte maturation Colorectal cancer Renal cell carcinoma Pancreatic cancer Endometrial cancer Glioma Prostate cancer Melanoma Chronic myeloid leukemia Acute myeloid leukemia Non-small cell lung cancer MAPK signaling pathway Long-term depression GnRH signaling pathway NOD-like receptor signaling pathway Leishmania infection Oocyte meiosis Gap junction Axon guidance Dorso-ventral axis formation Adherens junction Thyroid cancer Prion diseases Long-term potentiation MAPK signaling pathway - fly TGF-beta signaling pathway	Manual Assigned Name:ERK1 HPRD>03479_1>T198Y204>ERK1 HPRD>03479_2>T198Y204>ERK1 SwissPROT>MK03_HUMAN>T198Y204>Mitogen-activated protein kinase 3 OS=Homo sapiens GN=MAPK3 PE=1 SV=4 IPI>E9PJF0>T198Y204> IPI>E9PQW4>T198Y204> IPI>B3KR49>T198Y204> IPI>P27361>T198Y204> IPI>P27361-2>T198Y204> IPI>P27361-3>T198Y204> NCBI>NP_001103361.1>T198Y204>mitogen-activated protein kinase 3 isoform 3 [Homo sapiens] NCBI>NP_001035145.1>T198Y204>mitogen-activated protein kinase 3 isoform 2 [Homo sapiens] NCBI>NP_002737.2>T198Y204>mitogen-activated protein kinase 3 isoform 1 [Homo sapiens]
ERK1	R.IADPEHDHTGFLT*EY*VATR.W	T202Y204	HPRD:03479_1	HDHTGFLTEYVATRW	HTGFLTEYVATRWYR		3	227031751	553748482	581892804	194473949	414356872	737468067	214559377	494990603	666904873	155760949	610172666	507563574	2.61834	3.14947	1.20285	0.00294443	0.00170937	0.12964	27.7303	74.82	1.10336e+06	E9PJF0	MAPK3	03479_2	MK03_HUMAN	nucleus intracellular	protein amino acid phosphorylation	protein binding ATP binding	Aldosterone-regulated sodium reabsorption Alzheimer's disease Melanogenesis Pathways in cancer Insulin signaling pathway Bladder cancer Type II diabetes mellitus Fc gamma R-mediated phagocytosis Regulation of actin cytoskeleton Vascular smooth muscle contraction Focal adhesion Chemokine signaling pathway ErbB signaling pathway mTOR signaling pathway VEGF signaling pathway Toll-like receptor signaling pathway Natural killer cell mediated cytotoxicity T cell receptor signaling pathway B cell receptor signaling pathway Fc epsilon RI signaling pathway Neurotrophin signaling pathway Progesterone-mediated oocyte maturation Colorectal cancer Renal cell carcinoma Pancreatic cancer Endometrial cancer Glioma Prostate cancer Melanoma Chronic myeloid leukemia Acute myeloid leukemia Non-small cell lung cancer MAPK signaling pathway Long-term depression GnRH signaling pathway NOD-like receptor signaling pathway Leishmania infection Oocyte meiosis Gap junction Axon guidance Dorso-ventral axis formation Adherens junction Thyroid cancer Prion diseases Long-term potentiation MAPK signaling pathway - fly TGF-beta signaling pathway	Manual Assigned Name:ERK1 HPRD>03479_1>T202Y204>ERK1 HPRD>03479_2>T202Y204>ERK1 SwissPROT>MK03_HUMAN>T202Y204>Mitogen-activated protein kinase 3 OS=Homo sapiens GN=MAPK3 PE=1 SV=4 IPI>E9PJF0>T202Y204> IPI>E9PQW4>T202Y204> IPI>B3KR49>T202Y204> IPI>P27361>T202Y204> IPI>P27361-2>T202Y204> IPI>P27361-3>T202Y204> NCBI>NP_001103361.1>T202Y204>mitogen-activated protein kinase 3 isoform 3 [Homo sapiens] NCBI>NP_001035145.1>T202Y204>mitogen-activated protein kinase 3 isoform 2 [Homo sapiens] NCBI>NP_002737.2>T202Y204>mitogen-activated protein kinase 3 isoform 1 [Homo sapiens]
ERK1	R.IADPEHDHTGFLT*EY*VATR.W	T202Y204	HPRD:03479_1	HDHTGFLTEYVATRW	HTGFLTEYVATRWYR		4	9297303	29331708	40249806	7083491	19998270	49140047	10220690	22691911	45744402	8164064	36194865	30033529	3.11276	4.7509	1.52627	0.00469418	0.00110283	0.0648053	18.6399	68.03	1.10336e+06	E9PJF0	MAPK3	03479_2	MK03_HUMAN	nucleus intracellular	protein amino acid phosphorylation	protein binding ATP binding	Aldosterone-regulated sodium reabsorption Alzheimer's disease Melanogenesis Pathways in cancer Insulin signaling pathway Bladder cancer Type II diabetes mellitus Fc gamma R-mediated phagocytosis Regulation of actin cytoskeleton Vascular smooth muscle contraction Focal adhesion Chemokine signaling pathway ErbB signaling pathway mTOR signaling pathway VEGF signaling pathway Toll-like receptor signaling pathway Natural killer cell mediated cytotoxicity T cell receptor signaling pathway B cell receptor signaling pathway Fc epsilon RI signaling pathway Neurotrophin signaling pathway Progesterone-mediated oocyte maturation Colorectal cancer Renal cell carcinoma Pancreatic cancer Endometrial cancer Glioma Prostate cancer Melanoma Chronic myeloid leukemia Acute myeloid leukemia Non-small cell lung cancer MAPK signaling pathway Long-term depression GnRH signaling pathway NOD-like receptor signaling pathway Leishmania infection Oocyte meiosis Gap junction Axon guidance Dorso-ventral axis formation Adherens junction Thyroid cancer Prion diseases Long-term potentiation MAPK signaling pathway - fly TGF-beta signaling pathway	Manual Assigned Name:ERK1 HPRD>03479_1>T202Y204>ERK1 HPRD>03479_2>T202Y204>ERK1 SwissPROT>MK03_HUMAN>T202Y204>Mitogen-activated protein kinase 3 OS=Homo sapiens GN=MAPK3 PE=1 SV=4 IPI>E9PJF0>T202Y204> IPI>E9PQW4>T202Y204> IPI>B3KR49>T202Y204> IPI>P27361>T202Y204> IPI>P27361-2>T202Y204> IPI>P27361-3>T202Y204> NCBI>NP_001103361.1>T202Y204>mitogen-activated protein kinase 3 isoform 3 [Homo sapiens] NCBI>NP_001035145.1>T202Y204>mitogen-activated protein kinase 3 isoform 2 [Homo sapiens] NCBI>NP_002737.2>T202Y204>mitogen-activated protein kinase 3 isoform 1 [Homo sapiens]
ERK1	R.IADPEHDHT*GFLTEY*VATR.W	T198Y204	HPRD:03479_1	ADPEHDHTGFLTEYV	HTGFLTEYVATRWYR		4	9297303	29331708	40249806	7083491	19998270	49117335	10210368	22691911	45744402	8164064	36223269	30023448	3.1145	4.75137	1.52556	0.00469418	0.00110283	0.0649295	15.6085	18.92	1.10336e+06	E9PJF0	MAPK3	03479_2	MK03_HUMAN	nucleus intracellular	protein amino acid phosphorylation	protein binding ATP binding	Aldosterone-regulated sodium reabsorption Alzheimer's disease Melanogenesis Pathways in cancer Insulin signaling pathway Bladder cancer Type II diabetes mellitus Fc gamma R-mediated phagocytosis Regulation of actin cytoskeleton Vascular smooth muscle contraction Focal adhesion Chemokine signaling pathway ErbB signaling pathway mTOR signaling pathway VEGF signaling pathway Toll-like receptor signaling pathway Natural killer cell mediated cytotoxicity T cell receptor signaling pathway B cell receptor signaling pathway Fc epsilon RI signaling pathway Neurotrophin signaling pathway Progesterone-mediated oocyte maturation Colorectal cancer Renal cell carcinoma Pancreatic cancer Endometrial cancer Glioma Prostate cancer Melanoma Chronic myeloid leukemia Acute myeloid leukemia Non-small cell lung cancer MAPK signaling pathway Long-term depression GnRH signaling pathway NOD-like receptor signaling pathway Leishmania infection Oocyte meiosis Gap junction Axon guidance Dorso-ventral axis formation Adherens junction Thyroid cancer Prion diseases Long-term potentiation MAPK signaling pathway - fly TGF-beta signaling pathway	Manual Assigned Name:ERK1 HPRD>03479_1>T198Y204>ERK1 HPRD>03479_2>T198Y204>ERK1 SwissPROT>MK03_HUMAN>T198Y204>Mitogen-activated protein kinase 3 OS=Homo sapiens GN=MAPK3 PE=1 SV=4 IPI>E9PJF0>T198Y204> IPI>E9PQW4>T198Y204> IPI>B3KR49>T198Y204> IPI>P27361>T198Y204> IPI>P27361-2>T198Y204> IPI>P27361-3>T198Y204> NCBI>NP_001103361.1>T198Y204>mitogen-activated protein kinase 3 isoform 3 [Homo sapiens] NCBI>NP_001035145.1>T198Y204>mitogen-activated protein kinase 3 isoform 2 [Homo sapiens] NCBI>NP_002737.2>T198Y204>mitogen-activated protein kinase 3 isoform 1 [Homo sapiens]
ERK1	R.IADPEHDHTGFLT*EY*VATR.W	T202Y204	HPRD:03479_1	HDHTGFLTEYVATRW	HTGFLTEYVATRWYR		2	4623966	21591223	25502924	2902687	17972513	32486391	4049593	23724243	30066742	5679599	24828372	26275225	5.10646	6.62566	1.2975	0.00164338	0.00083926	0.0513705	24.5807	67.64	1.10336e+06	E9PJF0	MAPK3	03479_2	MK03_HUMAN	nucleus intracellular	protein amino acid phosphorylation	protein binding ATP binding	Aldosterone-regulated sodium reabsorption Alzheimer's disease Melanogenesis Pathways in cancer Insulin signaling pathway Bladder cancer Type II diabetes mellitus Fc gamma R-mediated phagocytosis Regulation of actin cytoskeleton Vascular smooth muscle contraction Focal adhesion Chemokine signaling pathway ErbB signaling pathway mTOR signaling pathway VEGF signaling pathway Toll-like receptor signaling pathway Natural killer cell mediated cytotoxicity T cell receptor signaling pathway B cell receptor signaling pathway Fc epsilon RI signaling pathway Neurotrophin signaling pathway Progesterone-mediated oocyte maturation Colorectal cancer Renal cell carcinoma Pancreatic cancer Endometrial cancer Glioma Prostate cancer Melanoma Chronic myeloid leukemia Acute myeloid leukemia Non-small cell lung cancer MAPK signaling pathway Long-term depression GnRH signaling pathway NOD-like receptor signaling pathway Leishmania infection Oocyte meiosis Gap junction Axon guidance Dorso-ventral axis formation Adherens junction Thyroid cancer Prion diseases Long-term potentiation MAPK signaling pathway - fly TGF-beta signaling pathway	Manual Assigned Name:ERK1 HPRD>03479_1>T202Y204>ERK1 HPRD>03479_2>T202Y204>ERK1 SwissPROT>MK03_HUMAN>T202Y204>Mitogen-activated protein kinase 3 OS=Homo sapiens GN=MAPK3 PE=1 SV=4 IPI>E9PJF0>T202Y204> IPI>E9PQW4>T202Y204> IPI>B3KR49>T202Y204> IPI>P27361>T202Y204> IPI>P27361-2>T202Y204> IPI>P27361-3>T202Y204> NCBI>NP_001103361.1>T202Y204>mitogen-activated protein kinase 3 isoform 3 [Homo sapiens] NCBI>NP_001035145.1>T202Y204>mitogen-activated protein kinase 3 isoform 2 [Homo sapiens] NCBI>NP_002737.2>T202Y204>mitogen-activated protein kinase 3 isoform 1 [Homo sapiens]
ERK1	R.IADPEHDHTGFLTEY*VATR.W	Y204	HPRD:03479_1	HTGFLTEYVATRWYR			2	3143998	19562144	21723205	906617	11937385	25816398	2643759	20494107	21087429	5926991	23447722	20050073	5.97727	7.02595	1.17544	0.0161425	0.0110438	0.179494	13.9358	56.5	1.10336e+06	E9PJF0	MAPK3	03479_2	MK03_HUMAN	nucleus intracellular	protein amino acid phosphorylation	protein binding ATP binding	Aldosterone-regulated sodium reabsorption Alzheimer's disease Melanogenesis Pathways in cancer Insulin signaling pathway Bladder cancer Type II diabetes mellitus Fc gamma R-mediated phagocytosis Regulation of actin cytoskeleton Vascular smooth muscle contraction Focal adhesion Chemokine signaling pathway ErbB signaling pathway mTOR signaling pathway VEGF signaling pathway Toll-like receptor signaling pathway Natural killer cell mediated cytotoxicity T cell receptor signaling pathway B cell receptor signaling pathway Fc epsilon RI signaling pathway Neurotrophin signaling pathway Progesterone-mediated oocyte maturation Colorectal cancer Renal cell carcinoma Pancreatic cancer Endometrial cancer Glioma Prostate cancer Melanoma Chronic myeloid leukemia Acute myeloid leukemia Non-small cell lung cancer MAPK signaling pathway Long-term depression GnRH signaling pathway NOD-like receptor signaling pathway Leishmania infection Oocyte meiosis Gap junction Axon guidance Dorso-ventral axis formation Adherens junction Thyroid cancer Prion diseases Long-term potentiation MAPK signaling pathway - fly TGF-beta signaling pathway	Manual Assigned Name:ERK1 HPRD>03479_1>Y204>ERK1 HPRD>03479_2>Y204>ERK1 SwissPROT>MK03_HUMAN>Y204>Mitogen-activated protein kinase 3 OS=Homo sapiens GN=MAPK3 PE=1 SV=4 IPI>E9PJF0>Y204> IPI>E9PQW4>Y204> IPI>B3KR49>Y204> IPI>P27361>Y204> IPI>P27361-2>Y204> IPI>P27361-3>Y204> NCBI>NP_001103361.1>Y204>mitogen-activated protein kinase 3 isoform 3 [Homo sapiens] NCBI>NP_001035145.1>Y204>mitogen-activated protein kinase 3 isoform 2 [Homo sapiens] NCBI>NP_002737.2>Y204>mitogen-activated protein kinase 3 isoform 1 [Homo sapiens]
ERK2	R.VADPDHDHTGFLTEY*VATR.W	Y187	HPRD:01496_1	HTGFLTEYVATRWYR			3	833849702	11968919	5575291	4934232	3711623	5140442	602434942	20417617	6325431	496451078	21415284	18867338	0.0296818	0.0185318	0.62435	0.0846814	0.0638977	0.227905	28.1518	76.5	620407	P28482	MAPK1	01496_2	MK01_HUMAN	nucleus intracellular	protein amino acid phosphorylation	protein binding ATP binding	Aldosterone-regulated sodium reabsorption Alzheimer's disease Melanogenesis Pathways in cancer Insulin signaling pathway Bladder cancer Type II diabetes mellitus Fc gamma R-mediated phagocytosis Regulation of actin cytoskeleton Vascular smooth muscle contraction Focal adhesion Chemokine signaling pathway ErbB signaling pathway mTOR signaling pathway VEGF signaling pathway Toll-like receptor signaling pathway Natural killer cell mediated cytotoxicity T cell receptor signaling pathway B cell receptor signaling pathway Fc epsilon RI signaling pathway Neurotrophin signaling pathway Progesterone-mediated oocyte maturation Colorectal cancer Renal cell carcinoma Pancreatic cancer Endometrial cancer Glioma Prostate cancer Melanoma Chronic myeloid leukemia Acute myeloid leukemia Non-small cell lung cancer MAPK signaling pathway Long-term depression GnRH signaling pathway NOD-like receptor signaling pathway Leishmania infection Oocyte meiosis Gap junction Axon guidance Dorso-ventral axis formation Adherens junction Thyroid cancer Prion diseases Long-term potentiation MAPK signaling pathway - fly TGF-beta signaling pathway	Manual Assigned Name:ERK2 HPRD>01496_1>Y187>ERK2 HPRD>01496_2>Y187>ERK2 SwissPROT>MK01_HUMAN>Y187>Mitogen-activated protein kinase 1 OS=Homo sapiens GN=MAPK1 PE=1 SV=3 IPI>P28482>Y187> IPI>P28482-2>Y187> NCBI>NP_620407.1>Y187>mitogen-activated protein kinase 1 [Homo sapiens] NCBI>NP_002736.3>Y187>mitogen-activated protein kinase 1 [Homo sapiens]
ERK2	R.VADPDHDHTGFLTEY*VATR.W	Y187	HPRD:01496_1	HTGFLTEYVATRWYR			4	57442021	109035912	129786296	39589968	90928310	153522639	47675170	141681145	123732122	41606359	175410360	116721400	2.77519	2.81119	1.01297	0.00848754	0.00169778	0.330729	31.1999	47.21	620407	P28482	MAPK1	01496_2	MK01_HUMAN	nucleus intracellular	protein amino acid phosphorylation	protein binding ATP binding	Aldosterone-regulated sodium reabsorption Alzheimer's disease Melanogenesis Pathways in cancer Insulin signaling pathway Bladder cancer Type II diabetes mellitus Fc gamma R-mediated phagocytosis Regulation of actin cytoskeleton Vascular smooth muscle contraction Focal adhesion Chemokine signaling pathway ErbB signaling pathway mTOR signaling pathway VEGF signaling pathway Toll-like receptor signaling pathway Natural killer cell mediated cytotoxicity T cell receptor signaling pathway B cell receptor signaling pathway Fc epsilon RI signaling pathway Neurotrophin signaling pathway Progesterone-mediated oocyte maturation Colorectal cancer Renal cell carcinoma Pancreatic cancer Endometrial cancer Glioma Prostate cancer Melanoma Chronic myeloid leukemia Acute myeloid leukemia Non-small cell lung cancer MAPK signaling pathway Long-term depression GnRH signaling pathway NOD-like receptor signaling pathway Leishmania infection Oocyte meiosis Gap junction Axon guidance Dorso-ventral axis formation Adherens junction Thyroid cancer Prion diseases Long-term potentiation MAPK signaling pathway - fly TGF-beta signaling pathway	Manual Assigned Name:ERK2 HPRD>01496_1>Y187>ERK2 HPRD>01496_2>Y187>ERK2 SwissPROT>MK01_HUMAN>Y187>Mitogen-activated protein kinase 1 OS=Homo sapiens GN=MAPK1 PE=1 SV=3 IPI>P28482>Y187> IPI>P28482-2>Y187> NCBI>NP_620407.1>Y187>mitogen-activated protein kinase 1 [Homo sapiens] NCBI>NP_002736.3>Y187>mitogen-activated protein kinase 1 [Homo sapiens]
ERK2	R.VADPDHDHT*GFLTEY*VATR.W	T181Y187	HPRD:01496_1	ADPDHDHTGFLTEYV	HTGFLTEYVATRWYR		4	44511292	214564266	342529516	37426023	152181880	404091488	46174283	189456514	321929495	27057152	299220043	2539662	5.51285	6.90274	1.25212	0.00216635	0.235058	0.27874	31.8887	56.46	620407	P28482	MAPK1	01496_2	MK01_HUMAN	nucleus intracellular	protein amino acid phosphorylation	protein binding ATP binding	Aldosterone-regulated sodium reabsorption Alzheimer's disease Melanogenesis Pathways in cancer Insulin signaling pathway Bladder cancer Type II diabetes mellitus Fc gamma R-mediated phagocytosis Regulation of actin cytoskeleton Vascular smooth muscle contraction Focal adhesion Chemokine signaling pathway ErbB signaling pathway mTOR signaling pathway VEGF signaling pathway Toll-like receptor signaling pathway Natural killer cell mediated cytotoxicity T cell receptor signaling pathway B cell receptor signaling pathway Fc epsilon RI signaling pathway Neurotrophin signaling pathway Progesterone-mediated oocyte maturation Colorectal cancer Renal cell carcinoma Pancreatic cancer Endometrial cancer Glioma Prostate cancer Melanoma Chronic myeloid leukemia Acute myeloid leukemia Non-small cell lung cancer MAPK signaling pathway Long-term depression GnRH signaling pathway NOD-like receptor signaling pathway Leishmania infection Oocyte meiosis Gap junction Axon guidance Dorso-ventral axis formation Adherens junction Thyroid cancer Prion diseases Long-term potentiation MAPK signaling pathway - fly TGF-beta signaling pathway	Manual Assigned Name:ERK2 HPRD>01496_1>T181Y187>ERK2 HPRD>01496_2>T181Y187>ERK2 SwissPROT>MK01_HUMAN>T181Y187>Mitogen-activated protein kinase 1 OS=Homo sapiens GN=MAPK1 PE=1 SV=3 IPI>P28482>T181Y187> IPI>P28482-2>T181Y187> NCBI>NP_620407.1>T181Y187>mitogen-activated protein kinase 1 [Homo sapiens] NCBI>NP_002736.3>T181Y187>mitogen-activated protein kinase 1 [Homo sapiens]
ERK2	R.VADPDHDHTGFLT*EY*VATR.W	T185Y187	HPRD:01496_1	HDHTGFLTEYVATRW	HTGFLTEYVATRWYR		3	11704823	7533707	41612523	857687247	69636244	9566947	728250148	17066259	17848975	450324515	28289943	19736149	0.0598282	0.0433428	0.724454	0.086821	0.0733258	0.328028	33.6956	84.38	620407	P28482	MAPK1	01496_2	MK01_HUMAN	nucleus intracellular	protein amino acid phosphorylation	protein binding ATP binding	Aldosterone-regulated sodium reabsorption Alzheimer's disease Melanogenesis Pathways in cancer Insulin signaling pathway Bladder cancer Type II diabetes mellitus Fc gamma R-mediated phagocytosis Regulation of actin cytoskeleton Vascular smooth muscle contraction Focal adhesion Chemokine signaling pathway ErbB signaling pathway mTOR signaling pathway VEGF signaling pathway Toll-like receptor signaling pathway Natural killer cell mediated cytotoxicity T cell receptor signaling pathway B cell receptor signaling pathway Fc epsilon RI signaling pathway Neurotrophin signaling pathway Progesterone-mediated oocyte maturation Colorectal cancer Renal cell carcinoma Pancreatic cancer Endometrial cancer Glioma Prostate cancer Melanoma Chronic myeloid leukemia Acute myeloid leukemia Non-small cell lung cancer MAPK signaling pathway Long-term depression GnRH signaling pathway NOD-like receptor signaling pathway Leishmania infection Oocyte meiosis Gap junction Axon guidance Dorso-ventral axis formation Adherens junction Thyroid cancer Prion diseases Long-term potentiation MAPK signaling pathway - fly TGF-beta signaling pathway	Manual Assigned Name:ERK2 HPRD>01496_1>T185Y187>ERK2 HPRD>01496_2>T185Y187>ERK2 SwissPROT>MK01_HUMAN>T185Y187>Mitogen-activated protein kinase 1 OS=Homo sapiens GN=MAPK1 PE=1 SV=3 IPI>P28482>T185Y187> IPI>P28482-2>T185Y187> NCBI>NP_620407.1>T185Y187>mitogen-activated protein kinase 1 [Homo sapiens] NCBI>NP_002736.3>T185Y187>mitogen-activated protein kinase 1 [Homo sapiens]
ERK2	R.VADPDHDHT*GFLTEY*VATR.W	T181Y187	HPRD:01496_1	ADPDHDHTGFLTEYV	HTGFLTEYVATRWYR		3	42742757	3478670349	48330909	857687247	2653795288	5503724384	728794090	15439393	102774570	450324515	3908326005	4049622705	4.83578	4.66661	0.965019	0.264936	0.306356	0.336453	39.4098	69.53	620407	P28482	MAPK1	01496_2	MK01_HUMAN	nucleus intracellular	protein amino acid phosphorylation	protein binding ATP binding	Aldosterone-regulated sodium reabsorption Alzheimer's disease Melanogenesis Pathways in cancer Insulin signaling pathway Bladder cancer Type II diabetes mellitus Fc gamma R-mediated phagocytosis Regulation of actin cytoskeleton Vascular smooth muscle contraction Focal adhesion Chemokine signaling pathway ErbB signaling pathway mTOR signaling pathway VEGF signaling pathway Toll-like receptor signaling pathway Natural killer cell mediated cytotoxicity T cell receptor signaling pathway B cell receptor signaling pathway Fc epsilon RI signaling pathway Neurotrophin signaling pathway Progesterone-mediated oocyte maturation Colorectal cancer Renal cell carcinoma Pancreatic cancer Endometrial cancer Glioma Prostate cancer Melanoma Chronic myeloid leukemia Acute myeloid leukemia Non-small cell lung cancer MAPK signaling pathway Long-term depression GnRH signaling pathway NOD-like receptor signaling pathway Leishmania infection Oocyte meiosis Gap junction Axon guidance Dorso-ventral axis formation Adherens junction Thyroid cancer Prion diseases Long-term potentiation MAPK signaling pathway - fly TGF-beta signaling pathway	Manual Assigned Name:ERK2 HPRD>01496_1>T181Y187>ERK2 HPRD>01496_2>T181Y187>ERK2 SwissPROT>MK01_HUMAN>T181Y187>Mitogen-activated protein kinase 1 OS=Homo sapiens GN=MAPK1 PE=1 SV=3 IPI>P28482>T181Y187> IPI>P28482-2>T181Y187> NCBI>NP_620407.1>T181Y187>mitogen-activated protein kinase 1 [Homo sapiens] NCBI>NP_002736.3>T181Y187>mitogen-activated protein kinase 1 [Homo sapiens]
ERK2	R.VADPDHDHTGFLTEY*VATR.W	Y187	HPRD:01496_1	HTGFLTEYVATRWYR			2	7954057	37044840	43782422	3791060	30394709	50619700	6045994	47261893	42579175	13141257	49330269	43546048	5.30291	5.8362	1.10056	0.00817648	0.00508985	0.216039	26.1101	79.02	620407	P28482	MAPK1	01496_2	MK01_HUMAN	nucleus intracellular	protein amino acid phosphorylation	protein binding ATP binding	Aldosterone-regulated sodium reabsorption Alzheimer's disease Melanogenesis Pathways in cancer Insulin signaling pathway Bladder cancer Type II diabetes mellitus Fc gamma R-mediated phagocytosis Regulation of actin cytoskeleton Vascular smooth muscle contraction Focal adhesion Chemokine signaling pathway ErbB signaling pathway mTOR signaling pathway VEGF signaling pathway Toll-like receptor signaling pathway Natural killer cell mediated cytotoxicity T cell receptor signaling pathway B cell receptor signaling pathway Fc epsilon RI signaling pathway Neurotrophin signaling pathway Progesterone-mediated oocyte maturation Colorectal cancer Renal cell carcinoma Pancreatic cancer Endometrial cancer Glioma Prostate cancer Melanoma Chronic myeloid leukemia Acute myeloid leukemia Non-small cell lung cancer MAPK signaling pathway Long-term depression GnRH signaling pathway NOD-like receptor signaling pathway Leishmania infection Oocyte meiosis Gap junction Axon guidance Dorso-ventral axis formation Adherens junction Thyroid cancer Prion diseases Long-term potentiation MAPK signaling pathway - fly TGF-beta signaling pathway	Manual Assigned Name:ERK2 HPRD>01496_1>Y187>ERK2 HPRD>01496_2>Y187>ERK2 SwissPROT>MK01_HUMAN>Y187>Mitogen-activated protein kinase 1 OS=Homo sapiens GN=MAPK1 PE=1 SV=3 IPI>P28482>Y187> IPI>P28482-2>Y187> NCBI>NP_620407.1>Y187>mitogen-activated protein kinase 1 [Homo sapiens] NCBI>NP_002736.3>Y187>mitogen-activated protein kinase 1 [Homo sapiens]
ERK2	R.VADPDHDHT*GFLTEY*VATR.W	T181Y187	HPRD:01496_1	ADPDHDHTGFLTEYV	HTGFLTEYVATRWYR		2	42002047	177001137	234350691	30387167	125996707	289220656	24836072	158754495	252474675	21021686	185015620	207346896	5.46964	8.31643	1.52047	0.00169778	0.000804218	0.0296215	43.5651	75.23	620407	P28482	MAPK1	01496_2	MK01_HUMAN	nucleus intracellular	protein amino acid phosphorylation	protein binding ATP binding	Aldosterone-regulated sodium reabsorption Alzheimer's disease Melanogenesis Pathways in cancer Insulin signaling pathway Bladder cancer Type II diabetes mellitus Fc gamma R-mediated phagocytosis Regulation of actin cytoskeleton Vascular smooth muscle contraction Focal adhesion Chemokine signaling pathway ErbB signaling pathway mTOR signaling pathway VEGF signaling pathway Toll-like receptor signaling pathway Natural killer cell mediated cytotoxicity T cell receptor signaling pathway B cell receptor signaling pathway Fc epsilon RI signaling pathway Neurotrophin signaling pathway Progesterone-mediated oocyte maturation Colorectal cancer Renal cell carcinoma Pancreatic cancer Endometrial cancer Glioma Prostate cancer Melanoma Chronic myeloid leukemia Acute myeloid leukemia Non-small cell lung cancer MAPK signaling pathway Long-term depression GnRH signaling pathway NOD-like receptor signaling pathway Leishmania infection Oocyte meiosis Gap junction Axon guidance Dorso-ventral axis formation Adherens junction Thyroid cancer Prion diseases Long-term potentiation MAPK signaling pathway - fly TGF-beta signaling pathway	Manual Assigned Name:ERK2 HPRD>01496_1>T181Y187>ERK2 HPRD>01496_2>T181Y187>ERK2 SwissPROT>MK01_HUMAN>T181Y187>Mitogen-activated protein kinase 1 OS=Homo sapiens GN=MAPK1 PE=1 SV=3 IPI>P28482>T181Y187> IPI>P28482-2>T181Y187> NCBI>NP_620407.1>T181Y187>mitogen-activated protein kinase 1 [Homo sapiens] NCBI>NP_002736.3>T181Y187>mitogen-activated protein kinase 1 [Homo sapiens]
ERK2	R.VADPDHDHTGFLT*EY*VATR.W	T185Y187	HPRD:01496_1	HDHTGFLTEYVATRW	HTGFLTEYVATRWYR		4	44556687	214564266	342529516	37426023	152181880	404091488	46174283	188887788	321522359	27057152	299220043	319929274	5.50758	8.94295	1.62375	0.00216635	0.000663554	0.0392346	9.93709	63.59	620407	P28482	MAPK1	01496_2	MK01_HUMAN	nucleus intracellular	protein amino acid phosphorylation	protein binding ATP binding	Aldosterone-regulated sodium reabsorption Alzheimer's disease Melanogenesis Pathways in cancer Insulin signaling pathway Bladder cancer Type II diabetes mellitus Fc gamma R-mediated phagocytosis Regulation of actin cytoskeleton Vascular smooth muscle contraction Focal adhesion Chemokine signaling pathway ErbB signaling pathway mTOR signaling pathway VEGF signaling pathway Toll-like receptor signaling pathway Natural killer cell mediated cytotoxicity T cell receptor signaling pathway B cell receptor signaling pathway Fc epsilon RI signaling pathway Neurotrophin signaling pathway Progesterone-mediated oocyte maturation Colorectal cancer Renal cell carcinoma Pancreatic cancer Endometrial cancer Glioma Prostate cancer Melanoma Chronic myeloid leukemia Acute myeloid leukemia Non-small cell lung cancer MAPK signaling pathway Long-term depression GnRH signaling pathway NOD-like receptor signaling pathway Leishmania infection Oocyte meiosis Gap junction Axon guidance Dorso-ventral axis formation Adherens junction Thyroid cancer Prion diseases Long-term potentiation MAPK signaling pathway - fly TGF-beta signaling pathway	Manual Assigned Name:ERK2 HPRD>01496_1>T185Y187>ERK2 HPRD>01496_2>T185Y187>ERK2 SwissPROT>MK01_HUMAN>T185Y187>Mitogen-activated protein kinase 1 OS=Homo sapiens GN=MAPK1 PE=1 SV=3 IPI>P28482>T185Y187> IPI>P28482-2>T185Y187> NCBI>NP_620407.1>T185Y187>mitogen-activated protein kinase 1 [Homo sapiens] NCBI>NP_002736.3>T185Y187>mitogen-activated protein kinase 1 [Homo sapiens]
ERK2	R.VADPDHDHTGFLT*EY*VATR.W	T185Y187	HPRD:01496_1	HDHTGFLTEYVATRW	HTGFLTEYVATRWYR		2	42002047	177164942	234350691	30387167	125996707	289220656	24836072	158754495	252474675	21011579	185275421	207346896	5.47369	8.31714	1.51948	0.00169778	0.000804218	0.0296824	26.5803	70.04	620407	P28482	MAPK1	01496_2	MK01_HUMAN	nucleus intracellular	protein amino acid phosphorylation	protein binding ATP binding	Aldosterone-regulated sodium reabsorption Alzheimer's disease Melanogenesis Pathways in cancer Insulin signaling pathway Bladder cancer Type II diabetes mellitus Fc gamma R-mediated phagocytosis Regulation of actin cytoskeleton Vascular smooth muscle contraction Focal adhesion Chemokine signaling pathway ErbB signaling pathway mTOR signaling pathway VEGF signaling pathway Toll-like receptor signaling pathway Natural killer cell mediated cytotoxicity T cell receptor signaling pathway B cell receptor signaling pathway Fc epsilon RI signaling pathway Neurotrophin signaling pathway Progesterone-mediated oocyte maturation Colorectal cancer Renal cell carcinoma Pancreatic cancer Endometrial cancer Glioma Prostate cancer Melanoma Chronic myeloid leukemia Acute myeloid leukemia Non-small cell lung cancer MAPK signaling pathway Long-term depression GnRH signaling pathway NOD-like receptor signaling pathway Leishmania infection Oocyte meiosis Gap junction Axon guidance Dorso-ventral axis formation Adherens junction Thyroid cancer Prion diseases Long-term potentiation MAPK signaling pathway - fly TGF-beta signaling pathway	Manual Assigned Name:ERK2 HPRD>01496_1>T185Y187>ERK2 HPRD>01496_2>T185Y187>ERK2 SwissPROT>MK01_HUMAN>T185Y187>Mitogen-activated protein kinase 1 OS=Homo sapiens GN=MAPK1 PE=1 SV=3 IPI>P28482>T185Y187> IPI>P28482-2>T185Y187> NCBI>NP_620407.1>T185Y187>mitogen-activated protein kinase 1 [Homo sapiens] NCBI>NP_002736.3>T185Y187>mitogen-activated protein kinase 1 [Homo sapiens]
Erythrocyte membrane protein band 4.1-like 2	R.EEQEY*EEEVEEEPRPAAK.V	Y773	HPRD:09126_1	TIREEQEYEEEVEEE			2	2472226	705361	621475	1253555	254062	819225	1499797	269769	1005188	2140952	134458	989158	0.185114	0.466304	2.51901	0.0143796	0.0287024	0.0472547	100	40.83	1.18632e+06	Q6R5J7	EPB41L2	09126_1	E41L2_HUMAN	cytoplasm cytoskeleton	cortical actin cytoskeleton organization regulation of transcription, DNA-dependent	protein binding actin binding	Tight junction	Manual Assigned Name:Erythrocyte membrane protein band 4.1-like 2 HPRD>09126_1>Y773>Erythrocyte membrane protein band 4.1-like 2 SwissPROT>E41L2_HUMAN>Y773>Band 4.1-like protein 2 OS=Homo sapiens GN=EPB41L2 PE=1 SV=1 IPI>Q6R5J7>Y151> IPI>E9PHY5>Y151> IPI>E9PK52>Y151> IPI>O43491>Y151> IPI>E9PMV8>Y151> IPI>H0Y5B0>Y151> IPI>O43491-4>Y151> NCBI>NP_001186317.1>Y703>band 4.1-like protein 2 isoform c [Homo sapiens] NCBI>NP_001422.1>Y773>band 4.1-like protein 2 isoform a [Homo sapiens] NCBI>XP_016865853.1>Y423>PREDICTED: band 4.1-like protein 2 isoform X13 [Homo sapiens] NCBI>XP_016865849.1>Y703>PREDICTED: band 4.1-like protein 2 isoform X10 [Homo sapiens] NCBI>XP_016865848.1>Y703>PREDICTED: band 4.1-like protein 2 isoform X10 [Homo sapiens] NCBI>XP_016865847.1>Y721>PREDICTED: band 4.1-like protein 2 isoform X9 [Homo sapiens] NCBI>XP_016865846.1>Y703>PREDICTED: band 4.1-like protein 2 isoform X8 [Homo sapiens] NCBI>XP_016865845.1>Y825>PREDICTED: band 4.1-like protein 2 isoform X6 [Homo sapiens] NCBI>XP_016865844.1>Y773>PREDICTED: band 4.1-like protein 2 isoform X5 [Homo sapiens] NCBI>XP_016865843.1>Y804>PREDICTED: band 4.1-like protein 2 isoform X3 [Homo sapiens] NCBI>XP_016865842.1>Y825>PREDICTED: band 4.1-like protein 2 isoform X1 [Homo sapiens] NCBI>XP_016865841.1>Y825>PREDICTED: band 4.1-like protein 2 isoform X1 [Homo sapiens] NCBI>XP_016865840.1>Y825>PREDICTED: band 4.1-like protein 2 isoform X1 [Homo sapiens] NCBI>XP_016865839.1>Y825>PREDICTED: band 4.1-like protein 2 isoform X1 [Homo sapiens] NCBI>XP_016865838.1>Y825>PREDICTED: band 4.1-like protein 2 isoform X1 [Homo sapiens] NCBI>XP_011533832.1>Y703>PREDICTED: band 4.1-like protein 2 isoform X10 [Homo sapiens] NCBI>XP_011533831.1>Y703>PREDICTED: band 4.1-like protein 2 isoform X8 [Homo sapiens] NCBI>XP_011533830.1>Y721>PREDICTED: band 4.1-like protein 2 isoform X7 [Homo sapiens] NCBI>XP_011533829.1>Y791>PREDICTED: band 4.1-like protein 2 isoform X4 [Homo sapiens] NCBI>XP_011533827.1>Y807>PREDICTED: band 4.1-like protein 2 isoform X2 [Homo sapiens] NCBI>XP_011533826.1>Y825>PREDICTED: band 4.1-like protein 2 isoform X1 [Homo sapiens] NCBI>XP_006715425.1>Y703>PREDICTED
Erythrocyte membrane protein band 4.1-like 2	R.EEQEY*EEEVEEEPRPAAK.V	Y773	HPRD:09126_1	TIREEQEYEEEVEEE			3	20413695	4805200	6903229	11165116	3572934	6700962	12864788	3210762	6236466	15463119	3750089	4784440	0.256048	0.411057	1.60539	0.0024627	0.00977397	0.0274324	100	41.16	1.18632e+06	Q6R5J7	EPB41L2	09126_1	E41L2_HUMAN	cytoplasm cytoskeleton	cortical actin cytoskeleton organization regulation of transcription, DNA-dependent	protein binding actin binding	Tight junction	Manual Assigned Name:Erythrocyte membrane protein band 4.1-like 2 HPRD>09126_1>Y773>Erythrocyte membrane protein band 4.1-like 2 SwissPROT>E41L2_HUMAN>Y773>Band 4.1-like protein 2 OS=Homo sapiens GN=EPB41L2 PE=1 SV=1 IPI>Q6R5J7>Y151> IPI>E9PHY5>Y151> IPI>E9PK52>Y151> IPI>O43491>Y151> IPI>E9PMV8>Y151> IPI>H0Y5B0>Y151> IPI>O43491-4>Y151> NCBI>NP_001186317.1>Y703>band 4.1-like protein 2 isoform c [Homo sapiens] NCBI>NP_001422.1>Y773>band 4.1-like protein 2 isoform a [Homo sapiens] NCBI>XP_016865853.1>Y423>PREDICTED: band 4.1-like protein 2 isoform X13 [Homo sapiens] NCBI>XP_016865849.1>Y703>PREDICTED: band 4.1-like protein 2 isoform X10 [Homo sapiens] NCBI>XP_016865848.1>Y703>PREDICTED: band 4.1-like protein 2 isoform X10 [Homo sapiens] NCBI>XP_016865847.1>Y721>PREDICTED: band 4.1-like protein 2 isoform X9 [Homo sapiens] NCBI>XP_016865846.1>Y703>PREDICTED: band 4.1-like protein 2 isoform X8 [Homo sapiens] NCBI>XP_016865845.1>Y825>PREDICTED: band 4.1-like protein 2 isoform X6 [Homo sapiens] NCBI>XP_016865844.1>Y773>PREDICTED: band 4.1-like protein 2 isoform X5 [Homo sapiens] NCBI>XP_016865843.1>Y804>PREDICTED: band 4.1-like protein 2 isoform X3 [Homo sapiens] NCBI>XP_016865842.1>Y825>PREDICTED: band 4.1-like protein 2 isoform X1 [Homo sapiens] NCBI>XP_016865841.1>Y825>PREDICTED: band 4.1-like protein 2 isoform X1 [Homo sapiens] NCBI>XP_016865840.1>Y825>PREDICTED: band 4.1-like protein 2 isoform X1 [Homo sapiens] NCBI>XP_016865839.1>Y825>PREDICTED: band 4.1-like protein 2 isoform X1 [Homo sapiens] NCBI>XP_016865838.1>Y825>PREDICTED: band 4.1-like protein 2 isoform X1 [Homo sapiens] NCBI>XP_011533832.1>Y703>PREDICTED: band 4.1-like protein 2 isoform X10 [Homo sapiens] NCBI>XP_011533831.1>Y703>PREDICTED: band 4.1-like protein 2 isoform X8 [Homo sapiens] NCBI>XP_011533830.1>Y721>PREDICTED: band 4.1-like protein 2 isoform X7 [Homo sapiens] NCBI>XP_011533829.1>Y791>PREDICTED: band 4.1-like protein 2 isoform X4 [Homo sapiens] NCBI>XP_011533827.1>Y807>PREDICTED: band 4.1-like protein 2 isoform X2 [Homo sapiens] NCBI>XP_011533826.1>Y825>PREDICTED: band 4.1-like protein 2 isoform X1 [Homo sapiens] NCBI>XP_006715425.1>Y703>PREDICTED
Eukaryotic translation elongation factor 1, delta	R.FY*EQMNGPVAGASR.Q	Y392	HPRD:00560_1	DDAERRFYEQMNGPV			2	1446270	804992	149934	573687	193849	1385946	860429	541188	662029	693218	979521	684549	0.705045	0.806597	1.14404	0.194134	0.233838	0.368037	88.9958	53.9	1.31758e+06	A0A087X1X7	EEF1D	00560_2	EF1D_HUMAN	eukaryotic translation elongation factor 1 complex	translation	translation elongation factor activity		Manual Assigned Name:Eukaryotic translation elongation factor 1, delta HPRD>00560_1>Y392>Eukaryotic translation elongation factor 1, delta HPRD>00560_2>Y26>Eukaryotic translation elongation factor 1, delta SwissPROT>EF1D_HUMAN>Y392>Isoform 2 of Elongation factor 1-delta OS=Homo sapiens GN=EEF1D IPI>A0A087X1X7>Y392> IPI>E9PMW7>Y392> IPI>E9PN91>Y392> IPI>E9PQZ1>Y392> IPI>E9PRY8>Y392> IPI>P29692>Y392> IPI>E9PI39>Y392> IPI>E9PIZ1>Y392> IPI>E9PK01>Y392> IPI>E9PK06>Y392> IPI>E9PK72>Y392> IPI>E9PKK3>Y392> IPI>E9PL12>Y392> IPI>E9PL71>Y392> IPI>E9PPR1>Y392> IPI>E9PQ49>Y392> IPI>H0YCK7>Y392> IPI>P29692-2>Y392> IPI>P29692-3>Y392> IPI>P29692-4>Y392> NCBI>NP_001317575.1>Y26>elongation factor 1-delta isoform 4 [Homo sapiens] NCBI>NP_001304672.1>Y26>elongation factor 1-delta isoform 4 [Homo sapiens] NCBI>NP_001276879.1>Y26>elongation factor 1-delta isoform 2 [Homo sapiens] NCBI>NP_001182132.1>Y26>elongation factor 1-delta isoform 5 [Homo sapiens] NCBI>NP_001123529.1>Y26>elongation factor 1-delta isoform 2 [Homo sapiens] NCBI>NP_001123528.1>Y26>elongation factor 1-delta isoform 4 [Homo sapiens] NCBI>NP_001123527.1>Y26>elongation factor 1-delta isoform 2 [Homo sapiens] NCBI>NP_001123525.2>Y392>elongation factor 1-delta isoform 1 [Homo sapiens] NCBI>NP_115754.3>Y392>elongation factor 1-delta isoform 1 [Homo sapiens] NCBI>NP_001951.2>Y26>elongation factor 1-delta isoform 2 [Homo sapiens] NCBI>XP_016868661.1>Y392>PREDICTED: elongation factor 1-delta isoform X6 [Homo sapiens] NCBI>XP_016868660.1>Y391>PREDICTED: elongation factor 1-delta isoform X5 [Homo sapiens] NCBI>XP_016868659.1>Y392>PREDICTED: elongation factor 1-delta isoform X4 [Homo sapiens] NCBI>XP_016868658.1>Y433>PREDICTED: elongation factor 1-delta isoform X1 [Homo sapiens] NCBI>XP_016868657.1>Y433>PREDICTED: elongation factor 1-delta isoform X1 [Homo sapiens] NCBI>XP_011515208.1>Y392>PREDICTED: elongation factor 1-delta isoform X4 [Homo sapiens] NCBI>XP_011515207.1>Y392>PREDICTED: elongation factor 1-delta isoform X4 [Homo sapiens] NCBI>XP_006716588.1>Y26>PREDICTED: elongation factor 1-delta isoform X7 [Homo sapiens] NCBI>XP_006716587.1>Y392>PREDICTED: elongation factor 1-delta isoform X4 [Homo sapiens] >Y2>CBI>XP_006716586
Eukaryotic translation initiation factor 3, subunit 6 48kDa	K.LGHVVMGNNAVSPY*QQVIEK.T	Y401	HPRD:03734_1	GNNAVSPYQQVIEKT			3	1109126	1745446	2052081	1034322	951739	1878758	2906340	1104140	1340206	2308023	2664626	903187	0.878788	0.83914	0.954884	0.318514	0.306624	0.370608	46.8588	44.94	1559.1	E5RGA2	EIF3E	03734_1	IF36_HUMAN	nucleus	translation	protein binding translation initiation factor activity		Manual Assigned Name:Eukaryotic translation initiation factor 3, subunit 6 48kDa HPRD>03734_1>Y401>Eukaryotic translation initiation factor 3, subunit 6 48kDa SwissPROT>EIF3E_HUMAN>Y401>Eukaryotic translation initiation factor 3 subunit E OS=Homo sapiens GN=EIF3E PE=1 SV=1 SwissPROT>IF36_HUMAN>Y401>Eukaryotic translation initiation factor 3 subunit 6 (eIF-3 p48) (eIF3e) (Viral integration site protein INT-6 homolog) IPI>E5RGA2>Y308> IPI>P60228>Y308> IPI>H0YAW4>Y308> NCBI>NP_001559.1>Y401>eukaryotic translation initiation factor 3 subunit E [Homo sapiens] NCBI>XP_016868887.1>Y429>PREDICTED: eukaryotic translation initiation factor 3 subunit E isoform X1 [Homo sapiens]
Ewing sarcoma breakpoint region 1	K.GDATVSY*EDPPTAK.A	Y417	HPRD:00592_1	KGDATVSYEDPPTAK			2	97630	1801970	1021054	1001201	1308470	1887932	562998	1588549	2585435	590819	1440808	1624643	2.72559	3.16031	1.1595	0.0657999	0.0641683	0.29009	16.9461	12.83	1.15676e+06	A0A0D9SFL3	EWSR1	00592_2	EWS_HUMAN	nucleus intracellular cytoplasm	regulation of transcription regulation of Rab GTPase activity anti-apoptosis negative regulation of nuclear mRNA splicing, via spliceosome ubiquitin-dependent protein catabolic process spindle assembly cobalamin transport regulation of transcription, DNA-dependent	protein binding zinc ion binding		Manual Assigned Name:Ewing sarcoma breakpoint region 1 HPRD>00592_1>Y417>Ewing sarcoma breakpoint region 1 HPRD>00592_2>Y344>Ewing sarcoma breakpoint region 1 SwissPROT>EWS_HUMAN>Y344>Isoform EWS-B of RNA-binding protein EWS OS=Homo sapiens GN=EWSR1 IPI>A0A0D9SFL3>Y345> IPI>B0QYK0>Y345> IPI>Q01844>Y345> IPI>C9JGE3>Y345> IPI>H7BY36>Y345> IPI>Q01844-3>Y345> IPI>Q01844-5>Y345> IPI>Q01844-6>Y345> IPI>Q01844-2>Y345> NCBI>NP_001156758.1>Y361>RNA-binding protein EWS isoform 4 [Homo sapiens] NCBI>NP_001156757.1>Y416>RNA-binding protein EWS isoform 3 [Homo sapiens] NCBI>NP_053733.2>Y422>RNA-binding protein EWS isoform 1 [Homo sapiens] NCBI>NP_005234.1>Y417>RNA-binding protein EWS isoform 2 [Homo sapiens] NCBI>XP_016884155.1>Y78>PREDICTED: RNA-binding protein EWS isoform X32 [Homo sapiens] NCBI>XP_016884154.1>Y78>PREDICTED: RNA-binding protein EWS isoform X32 [Homo sapiens] NCBI>XP_016884153.1>Y78>PREDICTED: RNA-binding protein EWS isoform X31 [Homo sapiens] NCBI>XP_016884152.1>Y360>PREDICTED: RNA-binding protein EWS isoform X30 [Homo sapiens] NCBI>XP_016884151.1>Y360>PREDICTED: RNA-binding protein EWS isoform X29 [Homo sapiens] NCBI>XP_016884150.1>Y348>PREDICTED: RNA-binding protein EWS isoform X28 [Homo sapiens] NCBI>XP_016884149.1>Y416>PREDICTED: RNA-binding protein EWS isoform X26 [Homo sapiens] NCBI>XP_016884148.1>Y360>PREDICTED: RNA-binding protein EWS isoform X25 [Homo sapiens] NCBI>XP_016884147.1>Y361>PREDICTED: RNA-binding protein EWS isoform X24 [Homo sapiens] NCBI>XP_016884146.1>Y349>PREDICTED: RNA-binding protein EWS isoform X23 [Homo sapiens] NCBI>XP_016884145.1>Y417>PREDICTED: RNA-binding protein EWS isoform X22 [Homo sapiens] NCBI>XP_016884144.1>Y360>PREDICTED: RNA-binding protein EWS isoform X21 [Homo sapiens] NCBI>XP_016884143.1>Y361>PREDICTED: RNA-binding protein EWS isoform X20 [Homo sapiens] NCBI>XP_016884142.1>Y416>PREDICTED: RNA-binding protein EWS isoform X17 [Homo sapiens] NCBI>XP_016884141.1>Y417>PREDICTED: RNA-binding protein EWS isoform X16 [Homo sapiens] NCBI>XP_016884140.1>Y417>PREDICTED: RNA-binding protein EWS isoform X15 [Homo sapiens] NCBI>XP_016884139.1>Y418>PREDICTED: RNA-binding protein EWS isoform
Family with sequence similarity 20, member B	R.DHVVEGEPY*AGYDR.H	Y138	HPRD:13297_1	HVVEGEPYAGYDRHN			2	1233265	161712	537083	1332830	635132	1307022	473158	235602	838614	819211	129046	739192	0.301024	0.886858	2.94613	0.0451622	0.319312	0.0458611	9.12045	30.18	1.31124e+06	O75063	FAM20B	13297_1	XYLK_HUMAN	extracellular region	signal transduction	GTPase activator activity		Manual Assigned Name:Family with sequence similarity 20, member B HPRD>13297_1>Y138>Family with sequence similarity 20, member B SwissPROT>FA20B_HUMAN>Y138>Protein FAM20B precursor SwissPROT>XYLK_HUMAN>Y138>Glycosaminoglycan xylosylkinase OS=Homo sapiens GN=FAM20B PE=1 SV=1 IPI>O75063>Y138> NCBI>NP_001311240.1>Y138>glycosaminoglycan xylosylkinase [Homo sapiens] NCBI>NP_001311239.1>Y138>glycosaminoglycan xylosylkinase [Homo sapiens] NCBI>NP_055679.1>Y138>glycosaminoglycan xylosylkinase [Homo sapiens] NCBI>XP_016858491.1>Y161>PREDICTED: glycosaminoglycan xylosylkinase isoform X1 [Homo sapiens] NCBI>XP_016858490.1>Y161>PREDICTED: glycosaminoglycan xylosylkinase isoform X1 [Homo sapiens]
Family with sequence similarity 38 member A	R.EAGASLY*QGLMR.T	Y1152	HPRD:10945_1	REAGASLYQGLMRTA			2	7804715	12376848	2616320	2867556	7791316	2625120	4157279	1679465	2219216	1222130	2009871	2045197	1.48629	0.592203	0.398443	0.302394	0.232925	0.18122	32.1312	37.47	1.13634e+06	Q92508	PIEZO1	10945_1	PIEZ1_HUMAN	integral to membrane	biological_process	molecular_function		Manual Assigned Name:Family with sequence similarity 38 member A HPRD>10945_1>Y1152>Family with sequence similarity 38 member A SwissPROT>FA38A_HUMAN>Y1152>Protein FAM38A SwissPROT>PIEZ1_HUMAN>Y1638>Protein PIEZO1 OS=Homo sapiens GN=FAM38A PE=1 SV=4 IPI>Q92508>Y1638> NCBI>NP_001136336.2>Y1638>piezo-type mechanosensitive ion channel component 1 [Homo sapiens]
FES tyrosine kinase	R.EEADGVY*AASGGLR.Q	Y713	HPRD:01814_1	REEADGVYAASGGLR			2	6399213	11476799	8675412	3273692	7222166	16666813	5390618	8688397	10822629	4866927	13130003	8721083	2.03294	2.25213	1.10782	0.0330538	0.0293166	0.296323	46.8588	80.73	1.13726e+06	E7ENM8	FES	01814_1	FES_HUMAN	cytosol	protein amino acid phosphorylation	protein binding	Axon guidance	Manual Assigned Name:FES tyrosine kinase HPRD>01814_1>Y713>FES tyrosine kinase SwissPROT>FES_HUMAN>Y713>Tyrosine-protein kinase Fes/Fps OS=Homo sapiens GN=FES PE=1 SV=3 IPI>E7ENM8>Y572> IPI>P07332>Y572> IPI>P07332-2>Y572> IPI>P07332-3>Y572> IPI>P07332-4>Y572> NCBI>NP_001137257.1>Y585>tyrosine-protein kinase Fes/Fps isoform 4 [Homo sapiens] NCBI>NP_001137256.1>Y643>tyrosine-protein kinase Fes/Fps isoform 3 [Homo sapiens] NCBI>NP_001137255.1>Y655>tyrosine-protein kinase Fes/Fps isoform 2 [Homo sapiens] NCBI>NP_001996.1>Y713>tyrosine-protein kinase Fes/Fps isoform 1 [Homo sapiens] NCBI>XP_016877499.1>Y655>PREDICTED: tyrosine-protein kinase Fes/Fps isoform X2 [Homo sapiens] NCBI>XP_016877498.1>Y713>PREDICTED: tyrosine-protein kinase Fes/Fps isoform X1 [Homo sapiens] NCBI>XP_016877497.1>Y585>PREDICTED: tyrosine-protein kinase Fes/Fps isoform X4 [Homo sapiens] NCBI>XP_016877496.1>Y643>PREDICTED: tyrosine-protein kinase Fes/Fps isoform X3 [Homo sapiens] NCBI>XP_016877495.1>Y655>PREDICTED: tyrosine-protein kinase Fes/Fps isoform X2 [Homo sapiens] NCBI>XP_016877494.1>Y713>PREDICTED: tyrosine-protein kinase Fes/Fps isoform X1 [Homo sapiens] NCBI>XP_005254939.1>Y643>PREDICTED: tyrosine-protein kinase Fes/Fps isoform X3 [Homo sapiens] NCBI>XP_005254937.1>Y655>PREDICTED: tyrosine-protein kinase Fes/Fps isoform X2 [Homo sapiens]
FUS	K.APKPDGPGGGPGGSHMGGNY*GDDR.R	Y468	HPRD:00660_1	GSHMGGNYGDDRRGG			3	153964	17711	222055		46167	365852	49983	149171	203813		727863	186947	2.30676	2.39932	1.04013	0.364678	0.0843738	0.193622	-0.132283	19.19	1.16441e+06	H3BPE7	FUS	00660_1	FUS_HUMAN	nucleus intracellular	nuclear mRNA splicing, via spliceosome positive regulation of transcription from RNA polymerase II promoter signal transduction positive regulation of transcription	protein binding zinc ion binding		Manual Assigned Name:FUS HPRD>00660_1>Y468>FUS SwissPROT>FUS_HUMAN>Y467>Isoform Short of RNA-binding protein FUS OS=Homo sapiens GN=FUS IPI>H3BPE7>Y469> IPI>P35637>Y469> IPI>P35637-2>Y469> NCBI>NP_001164408.1>Y464>RNA-binding protein FUS isoform 3 [Homo sapiens] NCBI>NP_001164105.1>Y467>RNA-binding protein FUS isoform 2 [Homo sapiens] NCBI>NP_004951.1>Y468>RNA-binding protein FUS isoform 1 [Homo sapiens] NCBI>XP_011544084.1>Y263>PREDICTED: RNA-binding protein FUS isoform X2 [Homo sapiens] NCBI>XP_011544083.1>Y466>PREDICTED: RNA-binding protein FUS isoform X1 [Homo sapiens] NCBI>XP_005255290.1>Y263>PREDICTED: RNA-binding protein FUS isoform X2 [Homo sapiens]
FYB	K.TTAVEIDY*DSLK.L	Y571	HPRD:04107_1	TTAVEIDYDSLKLKK			2	9014920	11741943	10855463	79022	6168494	12316914	3318589	12305367	8944143	3517620	9889281	7016204	2.51756	2.45652	0.975755	0.124734	0.124734	0.367272	32.1312	64.85	1.23002e+06	O15117	FYB1	04107_2	FYB_HUMAN	nucleus	protein amino acid phosphorylation mast cell activation	protein binding ion channel activity		Manual Assigned Name:FYB HPRD>04107_1>Y571>FYB HPRD>04107_2>Y571>FYB SwissPROT>FYB_HUMAN>Y571>FYN-binding protein OS=Homo sapiens GN=FYB PE=1 SV=2 IPI>O15117>Y571> IPI>O15117-3>Y571> IPI>O15117-2>Y571> NCBI>NP_001230022.1>Y581>FYN-binding protein isoform 3 [Homo sapiens] NCBI>NP_955367.1>Y571>FYN-binding protein isoform 2 [Homo sapiens] NCBI>NP_001456.3>Y571>FYN-binding protein isoform 1 [Homo sapiens] NCBI>XP_016864805.1>Y581>PREDICTED: FYN-binding protein isoform X4 [Homo sapiens] NCBI>XP_011512314.1>Y581>PREDICTED: FYN-binding protein isoform X5 [Homo sapiens] NCBI>XP_011512313.1>Y581>PREDICTED: FYN-binding protein isoform X3 [Homo sapiens] NCBI>XP_011512312.1>Y571>PREDICTED: FYN-binding protein isoform X2 [Homo sapiens] NCBI>XP_011512311.1>Y571>PREDICTED: FYN-binding protein isoform X2 [Homo sapiens] NCBI>XP_011512310.1>Y581>PREDICTED: FYN-binding protein isoform X1 [Homo sapiens] NCBI>XP_006714529.1>Y571>PREDICTED: FYN-binding protein isoform X2 [Homo sapiens] NCBI>XP_006714528.1>Y571>PREDICTED: FYN-binding protein isoform X2 [Homo sapiens] NCBI>XP_006714527.1>Y571>PREDICTED: FYN-binding protein isoform X2 [Homo sapiens]
