## Supplementary material for "CSF1R-CAR T cells induce CSF1R signalling and promote cancer cell growth": Proteomic Data (part 3 of 3)

### Sheet: 28Z_CSF1car_THP1_sites (continued)
CSF1R-CAR (CD28-Zeta) co-cultured with THP-1s, THP-1 pY sites
Fyn	R.LIEDNEY*TAR.Q	Y420	HPRD:00655_1	RLIEDNEYTARQGAK			2	22949514	45750938	7856800	6138121	3093119	12710037	4761831	3913319	7807357	14111378	7763936	5087227	1.26189	0.697682	0.552887	0.326004	0.283885	0.371881	16.9461	48.97	1.3174e+06	J3QRU1	YES1	01819_2	YES_HUMAN	membrane plasma membrane cytoplasm nuclear pore nucleus intracellular membrane fraction	protein amino acid phosphorylation	protein binding	Endocytosis Focal adhesion Chemokine signaling pathway ErbB signaling pathway VEGF signaling pathway Natural killer cell mediated cytotoxicity T cell receptor signaling pathway Fc epsilon RI signaling pathway GnRH signaling pathway Tight junction Epithelial cell signaling in Helicobacter pylori infection Primary immunodeficiency Gap junction Axon guidance Adherens junction Pathogenic Escherichia coli infection Prion diseases Viral myocarditis	Manual Assigned Name:Fyn HPRD>00655_1>Y420>Fyn HPRD>00655_2>Y417>Fyn HPRD>00655_3>Y365>Fyn HPRD>01080_1>Y394>Lck HPRD>01080_2>Y394>Lck HPRD>01285_1>Y426>c-Yes HPRD>01819_1>Y419>c-Src HPRD>01819_2>Y419>c-Src SwissPROT>FYN_HUMAN>Y365>Isoform 3 of Tyrosine-protein kinase Fyn OS=Homo sapiens GN=FYN SwissPROT>LCK_HUMAN>Y424>Isoform 3 of Tyrosine-protein kinase Lck OS=Homo sapiens GN=LCK SwissPROT>SRC_HUMAN>Y425>Isoform 2 of Proto-oncogene tyrosine-protein kinase Src OS=Homo sapiens GN=SRC SwissPROT>YES_HUMAN>Y426>Proto-oncogene tyrosine-protein kinase Yes OS=Homo sapiens GN=YES1 PE=1 SV=3 IPI>J3QRU1>Y431> IPI>Q573B4>Y431> IPI>P06239>Y431> IPI>P06241>Y431> IPI>P07947>Y431> IPI>P06239-3>Y431> IPI>P06241-2>Y431> IPI>P06241-3>Y431> IPI>P12931>Y431> IPI>P12931-2>Y431> NCBI>NP_001317397.1>Y343>tyrosine-protein kinase Lck isoform b [Homo sapiens] NCBI>NP_001036236.1>Y394>tyrosine-protein kinase Lck isoform a [Homo sapiens] NCBI>NP_938033.1>Y419>proto-oncogene tyrosine-protein kinase Src [Homo sapiens] NCBI>NP_694593.1>Y365>tyrosine-protein kinase Fyn isoform c [Homo sapiens] NCBI>NP_694592.1>Y417>tyrosine-protein kinase Fyn isoform b [Homo sapiens] NCBI>NP_005424.1>Y426>tyrosine-protein kinase Yes [Homo sapiens] NCBI>NP_005408.1>Y419>proto-oncogene tyrosine-protein kinase Src [Homo sapiens] NCBI>NP_005347.3>Y394>tyrosine-protein kinase Lck isoform a [Homo sapiens] NCBI>NP_002028.1>Y420>tyrosine-protein kinase Fyn isoform a [Homo sapiens] NCBI>XP_016883516.1>Y425>PREDICTED: proto-oncogene tyrosine-protein kinase Src isoform X1 [Homo sapiens] NCBI>XP_016883515.1>Y425>PREDICTED: proto-oncogene tyrosine-protein kinase Src isoform X1 [Homo sapiens] NCBI>XP_016883514.1>Y425>PREDICTED: proto-oncogene tyrosine-protein kinase Src isoform X1 [Homo sapiens] NCBI>XP_016883513.1>Y425>PREDICTED: proto-oncogene tyrosine-protein kinase Src isoform X1 [Homo sapiens] NCBI>XP_016881449.1>Y426>PREDICTED: tyrosine-protein kinase Yes isoform X1 [Homo sapiens] NCBI>XP_016866143.1>Y420>PREDICTED: tyrosine-protein kinase Fyn isoform X1 [Homo sapiens] NCBI>XP_016866142.1>Y420>PREDICTED: tyrosine-protein kinase Fyn isoform X1 [Homo sapiens] NCBI>XP_016866141.1>Y420>PREDICTED: tyrosine-protein ki
G protein signalling modulator 3	R.EQLY*STILSHQCQR.M	Y108	HPRD:13605_1	LEDREQLYSTILSHQ			2	1536291	3131638	4712513	858268	1603320	4657756	999725	3030290	2657362	1632261	2460383	2530233	2.03433	2.8962	1.42366	0.0427354	0.0179845	0.141073	42.4308	76.59	1.26343e+06	E9PIP3	GPSM3	13605_1	GPSM3_HUMAN	cytoplasm integral to membrane	signal transduction	protein binding GTPase activator activity		Manual Assigned Name:G protein signalling modulator 3 HPRD>13605_1>Y108>G protein signalling modulator 3 SwissPROT>GPSM3_HUMAN>Y108>G-protein-signaling modulator 3 OS=Homo sapiens GN=GPSM3 PE=1 SV=1 IPI>E9PIP3>Y105> IPI>Q9Y4H4>Y105> NCBI>NP_001263430.1>Y108>G-protein-signaling modulator 3 [Homo sapiens] NCBI>NP_071390.1>Y108>G-protein-signaling modulator 3 [Homo sapiens]
G protein signalling modulator 3	R.EQLY*STILSHQCQR.M	Y108	HPRD:13605_1	LEDREQLYSTILSHQ			3	6905105	6073514	8958734	3846371	3969353	9721467	7156118	7330322	4441344	4690459	6175490	4215726	1.04207	1.20972	1.16088	0.33009	0.278781	0.306805	42.4279	39.75	1.26343e+06	E9PIP3	GPSM3	13605_1	GPSM3_HUMAN	cytoplasm integral to membrane	signal transduction	protein binding GTPase activator activity		Manual Assigned Name:G protein signalling modulator 3 HPRD>13605_1>Y108>G protein signalling modulator 3 SwissPROT>GPSM3_HUMAN>Y108>G-protein-signaling modulator 3 OS=Homo sapiens GN=GPSM3 PE=1 SV=1 IPI>E9PIP3>Y105> IPI>Q9Y4H4>Y105> NCBI>NP_001263430.1>Y108>G-protein-signaling modulator 3 [Homo sapiens] NCBI>NP_071390.1>Y108>G-protein-signaling modulator 3 [Homo sapiens]
GAB2	R.SDSTNSEDNY*VPMNPGSSTLLAMER.A	Y452	HPRD:05866_1	STNSEDNYVPMNPGS			3		1815498	16058354		2736332	1112996		14830925	580009		10054505	15530385			1.1306			0.307169	-2.56826	72.22	536739	Q9UQC2	GAB2	05866_2	GAB2_HUMAN	protein complex	intracellular signaling cascade	protein binding	Fc gamma R-mediated phagocytosis Fc epsilon RI signaling pathway Chronic myeloid leukemia	Manual Assigned Name:GAB2 HPRD>05866_1>Y452>GAB2 HPRD>05866_2>Y452>GAB2 SwissPROT>GAB2_HUMAN>Y414>Isoform 2 of GRB2-associated-binding protein 2 OS=Homo sapiens GN=GAB2 IPI>Q9UQC2>Y452> IPI>Q9UQC2-2>Y452> NCBI>NP_536739.1>Y452>GRB2-associated-binding protein 2 isoform a [Homo sapiens] NCBI>NP_036428.1>Y414>GRB2-associated-binding protein 2 isoform b [Homo sapiens] NCBI>XP_011543710.1>Y232>PREDICTED: GRB2-associated-binding protein 2 isoform X2 [Homo sapiens] NCBI>XP_006718816.1>Y414>PREDICTED: GRB2-associated-binding protein 2 isoform X1 [Homo sapiens]
Galectin 1	K.LPDGY*EFK.F	Y105	HPRD:01040_1	TVKLPDGYEFKFPNR			2	103388	1252590	1954103	1764212	2384245	3356346	3118213	1925472	2492063	2060102	3287449	2474196	1.25601	1.45853	1.16124	0.22685	0.188951	0.232925	100	18.87	2296.1	P09382	LGALS1	01040_1	LEG1_HUMAN	cytoplasm	apoptosis	protein binding		Manual Assigned Name:Galectin 1 HPRD>01040_1>Y105>Galectin 1 SwissPROT>LEG1_HUMAN>Y105>Galectin-1 OS=Homo sapiens GN=LGALS1 PE=1 SV=2 IPI>P09382>Y105> NCBI>NP_002296.1>Y105>galectin-1 [Homo sapiens]
GATA zinc finger domain containing 2B	R.TTSSAIY*MNLASHIQPGTVNR.V	Y317	HPRD:15094_1	RTTSSAIYMNLASHI			3	4705905	6806697	3199731	2762639	8272279	4963108	2177546	5030268	3507224	1522835	7217692	4069646	2.44669	1.40924	0.575978	0.0313342	0.126046	0.0287024	19.0542	67.69	65750.1	A0A0U1RRM1	GATAD2B	15094_1	P66B_HUMAN	nucleus mitochondrion	regulation of transcription, DNA-dependent	protein binding		Manual Assigned Name:GATA zinc finger domain containing 2B HPRD>15094_1>Y317>GATA zinc finger domain containing 2B SwissPROT>P66B_HUMAN>Y317>Transcriptional repressor p66-beta OS=Homo sapiens GN=GATAD2B PE=1 SV=1 IPI>A0A0U1RRM1>Y301> IPI>Q8WXI9>Y301> IPI>A0A0U1RR30>Y301> NCBI>NP_065750.1>Y317>transcriptional repressor p66-beta [Homo sapiens] NCBI>XP_005245421.1>Y317>PREDICTED: transcriptional repressor p66-beta isoform X1 [Homo sapiens]
GDP dissociation inhibitor 2	R.TDDYLDQPCY*ETINR.I	Y203	HPRD:02863_1	DYLDQPCYETINRIK			2	8734068	1687047	3000449	6633386	2111722	4814405	8099694	452445	2513838	7567751	488792	3476180	0.152731	0.444818	2.91242	0.0125777	0.0100262	0.0483628	25.4218	45.95	1.10863e+06	P50395	GDI2	02863_1	GDIB_HUMAN	membrane Golgi apparatus	signal transduction protein transport	protein binding Rab GTPase activator activity		Manual Assigned Name:GDP dissociation inhibitor 2 HPRD>02863_1>Y203>GDP dissociation inhibitor 2 SwissPROT>GDIB_HUMAN>Y203>Rab GDP dissociation inhibitor beta OS=Homo sapiens GN=GDI2 PE=1 SV=2 IPI>P50395>Y203> IPI>Q5SX87>Y203> IPI>Q5SX91>Y203> IPI>P50395-2>Y203> NCBI>NP_001108628.1>Y158>rab GDP dissociation inhibitor beta isoform 2 [Homo sapiens] NCBI>NP_001485.2>Y203>rab GDP dissociation inhibitor beta isoform 1 [Homo sapiens] NCBI>XP_016871560.1>Y181>PREDICTED: rab GDP dissociation inhibitor beta isoform X1 [Homo sapiens]
GDP dissociation inhibitor 2	R.TDDYLDQPCY*ETINR.I	Y203	HPRD:02863_1	DYLDQPCYETINRIK			3	2519214	107088	92250	2162844	165173	553928	2675276	134139	382100	1617492	149295	244583	0.061917	0.141826	2.29058	0.000529594	0.0118145	0.124822	19.3323	32.48	1.10863e+06	P50395	GDI2	02863_1	GDIB_HUMAN	membrane Golgi apparatus	signal transduction protein transport	protein binding Rab GTPase activator activity		Manual Assigned Name:GDP dissociation inhibitor 2 HPRD>02863_1>Y203>GDP dissociation inhibitor 2 SwissPROT>GDIB_HUMAN>Y203>Rab GDP dissociation inhibitor beta OS=Homo sapiens GN=GDI2 PE=1 SV=2 IPI>P50395>Y203> IPI>Q5SX87>Y203> IPI>Q5SX91>Y203> IPI>P50395-2>Y203> NCBI>NP_001108628.1>Y158>rab GDP dissociation inhibitor beta isoform 2 [Homo sapiens] NCBI>NP_001485.2>Y203>rab GDP dissociation inhibitor beta isoform 1 [Homo sapiens] NCBI>XP_016871560.1>Y181>PREDICTED: rab GDP dissociation inhibitor beta isoform X1 [Homo sapiens]
Gelsolin	K.TPSAAY*LWVGTGASEAEK.T	Y603	HPRD:00674_1	LKTPSAAYLWVGTGA			2	3235329	3787638	4188617	1954517	4172287	7738212	1624572	3186246	1826719	2154974	2811260	6404537	1.55612	2.24743	1.44425	0.056053	0.0938552	0.24435	15.1851	36.06	1.24496e+06	A0A0A0MS51	GSN	00674_2	GELS_HUMAN	cytoplasm intracellular extracellular space	apoptosis regulation of transcription, DNA-dependent carbohydrate metabolic process	protein binding actin binding	Fc gamma R-mediated phagocytosis Regulation of actin cytoskeleton	Manual Assigned Name:Gelsolin HPRD>00674_1>Y603>Gelsolin HPRD>00674_2>Y552>Gelsolin SwissPROT>GELS_HUMAN>Y552>Isoform 2 of Gelsolin OS=Homo sapiens GN=GSN IPI>A0A0A0MS51>Y569> IPI>A0A0A0MT01>Y569> IPI>P06396>Y569> IPI>P06396-2>Y569> IPI>P06396-3>Y569> IPI>P06396-4>Y569> NCBI>NP_001244959.1>Y560>gelsolin isoform e [Homo sapiens] NCBI>NP_001244958.1>Y569>gelsolin isoform d [Homo sapiens] NCBI>NP_001121139.1>Y563>gelsolin isoform c [Homo sapiens] NCBI>NP_001121138.1>Y563>gelsolin isoform c [Homo sapiens] NCBI>NP_001121137.1>Y552>gelsolin isoform b [Homo sapiens] NCBI>NP_001121136.1>Y552>gelsolin isoform b [Homo sapiens] NCBI>NP_001121135.2>Y588>gelsolin isoform f [Homo sapiens] NCBI>NP_001121134.1>Y552>gelsolin isoform b [Homo sapiens] NCBI>NP_937895.1>Y552>gelsolin isoform b [Homo sapiens] NCBI>NP_000168.1>Y603>gelsolin isoform a precursor [Homo sapiens] NCBI>XP_016870137.1>Y563>PREDICTED: gelsolin isoform X4 [Homo sapiens] NCBI>XP_016870136.1>Y563>PREDICTED: gelsolin isoform X4 [Homo sapiens] NCBI>XP_016870135.1>Y563>PREDICTED: gelsolin isoform X4 [Homo sapiens] NCBI>XP_016870134.1>Y573>PREDICTED: gelsolin isoform X3 [Homo sapiens] NCBI>XP_016870133.1>Y601>PREDICTED: gelsolin isoform X1 [Homo sapiens] NCBI>XP_016870132.1>Y601>PREDICTED: gelsolin isoform X1 [Homo sapiens] NCBI>XP_011516896.1>Y394>PREDICTED: gelsolin isoform X6 [Homo sapiens] NCBI>XP_011516895.1>Y552>PREDICTED: gelsolin isoform X5 [Homo sapiens] NCBI>XP_011516894.1>Y552>PREDICTED: gelsolin isoform X5 [Homo sapiens] NCBI>XP_011516893.1>Y552>PREDICTED: gelsolin isoform X5 [Homo sapiens] NCBI>XP_011516892.1>Y563>PREDICTED: gelsolin isoform X4 [Homo sapiens] NCBI>XP_011516891.1>Y563>PREDICTED: gelsolin isoform X4 [Homo sapiens] NCBI>XP_011516890.1>Y563>PREDICTED: gelsolin isoform X4 [Homo sapiens] NCBI>XP_011516889.1>Y563>PREDICTED: gelsolin isoform X4 [Homo sapiens] NCBI>XP_011516888.1>Y563>PREDICTED: gelsolin isoform X4 [Homo sapiens] NCBI>XP_011516887.1>Y582>PREDICTED: gelsolin isoform X2 [Homo sapiens] NCBI>XP_011516886.1>Y601>PREDICTED: gelsolin isoform X1 [Homo sapiens] NCBI>XP_006717142.1>Y563>PREDICTED: gelsolin isoform X4 [Homo sapiens] NCBI>XP_005252002.1>Y552>PREDICTED: gelsolin is
GGA2	R.RPGQAPPDQEALQVVY*ER.C	Y269	HPRD:09347_1	QEALQVVYERCEKLR			3	3129210	5233352	5149735	1823112	3883081	5374014	3697884	5439950	4025565	2069174	6707472	3622560	1.98368	1.69524	0.85459	0.0360189	0.0513459	0.201583	100	69.96	55859.1	Q9UJY4	GGA2	09347_1	GGA2_HUMAN	membrane	transport	protein binding	Lysosome	Manual Assigned Name:GGA2 HPRD>09347_1>Y269>GGA2 SwissPROT>GGA2_HUMAN>Y269>ADP-ribosylation factor-binding protein GGA2 OS=Homo sapiens GN=GGA2 PE=1 SV=3 IPI>Q9UJY4>Y269> NCBI>NP_055859.1>Y269>ADP-ribosylation factor-binding protein GGA2 [Homo sapiens] NCBI>XP_016878564.1>Y182>PREDICTED: ADP-ribosylation factor-binding protein GGA2 isoform X2 [Homo sapiens] NCBI>XP_016878563.1>Y232>PREDICTED: ADP-ribosylation factor-binding protein GGA2 isoform X1 [Homo sapiens]
GIT1	R.HGSGADSDY*ENTQSGDPLLGLEGK.R	Y598	HPRD:06577_1	GSGADSDYENTQSGD			3	12271193	10251980	9854472	8941580	9308394	11530944	12763017	8990659	5764579	7806586	13713784	9237824	1.01155	0.870889	0.860948	0.356777	0.239835	0.216039	40.6618	85.97	1.07892e+06	A0A0C4DGN6	GIT1	06577_2	A0A0C4DGN6_HUMAN	cytoplasm integral to membrane	regulation of ARF GTPase activity regulation of G-protein coupled receptor protein signaling pathway	protein binding zinc ion binding	Endocytosis Regulation of actin cytoskeleton Epithelial cell signaling in Helicobacter pylori infection	Manual Assigned Name:GIT1 HPRD>06577_1>Y598>GIT1 HPRD>06577_2>Y607>GIT1 IPI>A0A0C4DGN6>Y584> IPI>J3QRU8>Y584> IPI>Q9Y2X7>Y584> IPI>J3QL89>Y584> IPI>Q9Y2X7-3>Y584> NCBI>NP_001078923.1>Y607>ARF GTPase-activating protein GIT1 isoform 1 [Homo sapiens] NCBI>NP_054749.2>Y598>ARF GTPase-activating protein GIT1 isoform 2 [Homo sapiens] NCBI>XP_011522987.1>Y598>PREDICTED: ARF GTPase-activating protein GIT1 isoform X2 [Homo sapiens] NCBI>XP_011522986.1>Y607>PREDICTED: ARF GTPase-activating protein GIT1 isoform X1 [Homo sapiens]
GIT1	R.HGS*GADSDY*ENTQSGDPLLGLEGK.R	S592Y598	HPRD:06577_1	SKLSRHGSGADSDYE	GSGADSDYENTQSGD		3	2053962	1279884	1490657	374962	1057324	3412566	2598762	1493237	817799	1783109	3327269	1682635	1.05094	1.08705	1.03436	0.319312	0.319254	0.372955	12.8042	38.05	1.07892e+06	A0A0C4DGN6	GIT1	06577_2	A0A0C4DGN6_HUMAN	cytoplasm integral to membrane	regulation of ARF GTPase activity regulation of G-protein coupled receptor protein signaling pathway	protein binding zinc ion binding	Endocytosis Regulation of actin cytoskeleton Epithelial cell signaling in Helicobacter pylori infection	Manual Assigned Name:GIT1 HPRD>06577_1>S592Y598>GIT1 HPRD>06577_2>S601Y607>GIT1 IPI>A0A0C4DGN6>S578Y584> IPI>J3QRU8>S578Y584> IPI>Q9Y2X7>S578Y584> IPI>J3QL89>S578Y584> IPI>Q9Y2X7-3>S578Y584> NCBI>NP_001078923.1>S601Y607>ARF GTPase-activating protein GIT1 isoform 1 [Homo sapiens] NCBI>NP_054749.2>S592Y598>ARF GTPase-activating protein GIT1 isoform 2 [Homo sapiens] NCBI>XP_011522987.1>S592Y598>PREDICTED: ARF GTPase-activating protein GIT1 isoform X2 [Homo sapiens] NCBI>XP_011522986.1>S601Y607>PREDICTED: ARF GTPase-activating protein GIT1 isoform X1 [Homo sapiens]
GIT1	R.HGSGADSDY*ENTQSGDPLLGLEGKR.F	Y598	HPRD:06577_1	GSGADSDYENTQSGD			3	4058878	2392265	3002046	3513639	1285561	2749687	3189845	2548340	3285494	2364417	2789851	2424936	0.686842	0.873189	1.27131	0.102665	0.216039	0.144322	15.8433	58.61	1.07892e+06	A0A0C4DGN6	GIT1	06577_2	A0A0C4DGN6_HUMAN	cytoplasm integral to membrane	regulation of ARF GTPase activity regulation of G-protein coupled receptor protein signaling pathway	protein binding zinc ion binding	Endocytosis Regulation of actin cytoskeleton Epithelial cell signaling in Helicobacter pylori infection	Manual Assigned Name:GIT1 HPRD>06577_1>Y598>GIT1 HPRD>06577_2>Y607>GIT1 IPI>A0A0C4DGN6>Y584> IPI>J3QRU8>Y584> IPI>Q9Y2X7>Y584> IPI>J3QL89>Y584> IPI>Q9Y2X7-3>Y584> NCBI>NP_001078923.1>Y607>ARF GTPase-activating protein GIT1 isoform 1 [Homo sapiens] NCBI>NP_054749.2>Y598>ARF GTPase-activating protein GIT1 isoform 2 [Homo sapiens] NCBI>XP_011522987.1>Y598>PREDICTED: ARF GTPase-activating protein GIT1 isoform X2 [Homo sapiens] NCBI>XP_011522986.1>Y607>PREDICTED: ARF GTPase-activating protein GIT1 isoform X1 [Homo sapiens]
GIT1	R.HGSGADS*DY*ENTQSGDPLLGLEGKR.F	S596Y598	HPRD:06577_1	RHGSGADSDYENTQS	GSGADSDYENTQSGD		3	1590775	1276992	2708607	1219277	871188	2257385	1593056	2010670	1220657	1339638	1397691	1132025	0.967575	1.27442	1.31713	0.307169	0.238559	0.221901	9.22209	25.6	1.07892e+06	A0A0C4DGN6	GIT1	06577_2	A0A0C4DGN6_HUMAN	cytoplasm integral to membrane	regulation of ARF GTPase activity regulation of G-protein coupled receptor protein signaling pathway	protein binding zinc ion binding	Endocytosis Regulation of actin cytoskeleton Epithelial cell signaling in Helicobacter pylori infection	Manual Assigned Name:GIT1 HPRD>06577_1>S596Y598>GIT1 HPRD>06577_2>S605Y607>GIT1 IPI>A0A0C4DGN6>S582Y584> IPI>J3QRU8>S582Y584> IPI>Q9Y2X7>S582Y584> IPI>J3QL89>S582Y584> IPI>Q9Y2X7-3>S582Y584> NCBI>NP_001078923.1>S605Y607>ARF GTPase-activating protein GIT1 isoform 1 [Homo sapiens] NCBI>NP_054749.2>S596Y598>ARF GTPase-activating protein GIT1 isoform 2 [Homo sapiens] NCBI>XP_011522987.1>S596Y598>PREDICTED: ARF GTPase-activating protein GIT1 isoform X2 [Homo sapiens] NCBI>XP_011522986.1>S605Y607>PREDICTED: ARF GTPase-activating protein GIT1 isoform X1 [Homo sapiens]
GIT1	R.LQPFHSTELEDDAIY*SVHVPAGLYR.I	Y545	HPRD:06577_1	ELEDDAIYSVHVPAG			4	365649	1128207	2476895		864346	2812998	2978559	6474204	829637	105889	231476	581410	1.89087	1.45669	0.770379	0.251755	0.195382	0.328513	12.9667	15.75	1.07892e+06	A0A0C4DGN6	GIT1	06577_2	A0A0C4DGN6_HUMAN	cytoplasm integral to membrane	regulation of ARF GTPase activity regulation of G-protein coupled receptor protein signaling pathway	protein binding zinc ion binding	Endocytosis Regulation of actin cytoskeleton Epithelial cell signaling in Helicobacter pylori infection	Manual Assigned Name:GIT1 HPRD>06577_1>Y545>GIT1 HPRD>06577_2>Y554>GIT1 IPI>A0A0C4DGN6>Y554> IPI>J3QRU8>Y554> IPI>Q9Y2X7>Y554> IPI>J3QQI0>Y554> IPI>Q9Y2X7-3>Y554> NCBI>NP_001078923.1>Y554>ARF GTPase-activating protein GIT1 isoform 1 [Homo sapiens] NCBI>NP_054749.2>Y545>ARF GTPase-activating protein GIT1 isoform 2 [Homo sapiens] NCBI>XP_011522987.1>Y545>PREDICTED: ARF GTPase-activating protein GIT1 isoform X2 [Homo sapiens] NCBI>XP_011522986.1>Y554>PREDICTED: ARF GTPase-activating protein GIT1 isoform X1 [Homo sapiens]
Glucocorticoid receptor DNA binding factor 1	R.NEEENIY*SVPHDSTQGK.I	Y1105	HPRD:05592_1	RNEEENIYSVPHDST			2	3880726	4252767	3657229	3064253	2579638	6810987	3312893	4555770	5750051	3563947	3739028	6277305	1.09444	1.62754	1.48709	0.285381	0.0447797	0.0890195	54.5966	54.4	4482.4	Q9NRY4	ARHGAP35	05592_2	GRLF1_HUMAN	nucleus	regulation of transcription	DNA binding	Focal adhesion Leukocyte transendothelial migration	Manual Assigned Name:Glucocorticoid receptor DNA binding factor 1 HPRD>05592_1>Y1105>Glucocorticoid receptor DNA binding factor 1 HPRD>05592_2>Y1105>Glucocorticoid receptor DNA binding factor 1 SwissPROT>GRLF1_HUMAN>Y1105>Isoform 2 of Glucocorticoid receptor DNA-binding factor 1 OS=Homo sapiens GN=GRLF1 IPI>Q9NRY4>Y1105> NCBI>NP_004482.4>Y1105>rho GTPase-activating protein 35 [Homo sapiens] NCBI>XP_016882203.1>Y1105>PREDICTED: rho GTPase-activating protein 35 isoform X1 [Homo sapiens] NCBI>XP_011525175.1>Y1105>PREDICTED: rho GTPase-activating protein 35 isoform X2 [Homo sapiens]
Glucocorticoid receptor DNA binding factor 1	R.NEEENIY*SVPHDSTQGK.I	Y1105	HPRD:05592_1	RNEEENIYSVPHDST			3	11708184	13353313	8473668	16501667	7866633	22047945	9363142	22616782	13379233	10036028	11569549	17716884	1.16378	1.29424	1.11211	0.303441	0.21812	0.305796	13.9358	61.09	4482.4	Q9NRY4	ARHGAP35	05592_2	GRLF1_HUMAN	nucleus	regulation of transcription	DNA binding	Focal adhesion Leukocyte transendothelial migration	Manual Assigned Name:Glucocorticoid receptor DNA binding factor 1 HPRD>05592_1>Y1105>Glucocorticoid receptor DNA binding factor 1 HPRD>05592_2>Y1105>Glucocorticoid receptor DNA binding factor 1 SwissPROT>GRLF1_HUMAN>Y1105>Isoform 2 of Glucocorticoid receptor DNA-binding factor 1 OS=Homo sapiens GN=GRLF1 IPI>Q9NRY4>Y1105> NCBI>NP_004482.4>Y1105>rho GTPase-activating protein 35 [Homo sapiens] NCBI>XP_016882203.1>Y1105>PREDICTED: rho GTPase-activating protein 35 isoform X1 [Homo sapiens] NCBI>XP_011525175.1>Y1105>PREDICTED: rho GTPase-activating protein 35 isoform X2 [Homo sapiens]
Glucose-6-phosphate dehydrogenase	R.NSYVAGQY*DDAASYQR.L	Y142	HPRD:02377_1	NSYVAGQYDDAASYQ			2	357507	402938	586653	366334	235205	897027	492410	313813	724990	503807	306095	646091	0.7314	1.65969	2.2692	0.0815792	0.0283582	0.00940105	40.6263	34.04	1.03581e+06	P11413	G6PD	02377_2	G6PD_HUMAN	cytoplasm integral to membrane	oxidation reduction	binding	Glutathione metabolism Pentose phosphate pathway	Manual Assigned Name:Glucose-6-phosphate dehydrogenase HPRD>02377_1>Y142>Glucose-6-phosphate dehydrogenase HPRD>02377_2>Y112>Glucose-6-phosphate dehydrogenase SwissPROT>G6PD_HUMAN>Y142>Isoform 3 of Glucose-6-phosphate 1-dehydrogenase OS=Homo sapiens GN=G6PD IPI>P11413>Y112> IPI>E7EM57>Y112> IPI>E7EUI8>Y112> IPI>E9PD92>Y112> IPI>P11413-3>Y112> IPI>P11413-2>Y112> NCBI>NP_001035810.1>Y112>glucose-6-phosphate 1-dehydrogenase isoform b [Homo sapiens] NCBI>NP_000393.4>Y142>glucose-6-phosphate 1-dehydrogenase isoform a [Homo sapiens]
Glutamyl-prolyl-tRNA synthetase	R.GFFICDQPYEPVSPY*SCK.E	Y690	HPRD:00703_1	PYEPVSPYSCKEAPC			2	8530639	15338231	11417977	10185721	10063838	17641988	8343785	8597954	17396541	7549680	9736667	16537442	1.26371	1.82012	1.4403	0.136754	0.0143796	0.0779382	32.1748	55.53	4437.2	P07814	EPRS	00703_1	SYEP_HUMAN	cytoplasm	translation	protein binding ATP binding	Porphyrin and chlorophyll metabolism Aminoacyl-tRNA biosynthesis	Manual Assigned Name:Glutamyl-prolyl-tRNA synthetase HPRD>00703_1>Y690>Glutamyl-prolyl-tRNA synthetase SwissPROT>SYEP_HUMAN>Y690>Bifunctional aminoacyl-tRNA synthetase OS=Homo sapiens GN=EPRS PE=1 SV=5 IPI>P07814>Y690> IPI>V9GYZ6>Y690> NCBI>NP_004437.2>Y690>bifunctional glutamate/proline--tRNA ligase [Homo sapiens] NCBI>XP_016856103.1>Y164>PREDICTED: bifunctional glutamate/proline--tRNA ligase isoform X1 [Homo sapiens]
Glutamyl-prolyl-tRNA synthetase	K.SLY*DEVAAQGEVVR.K	Y827	HPRD:00703_1	ILESKSLYDEVAAQG			2	4121132	7387961	12362309	3171814	6411933	12638351	4129599	6225053	11837179	2562483	8976815	9700506	2.07377	3.32773	1.60467	0.0124089	0.00197562	0.0168144	33.7162	82.96	4437.2	P07814	EPRS	00703_1	SYEP_HUMAN	cytoplasm	translation	protein binding ATP binding	Porphyrin and chlorophyll metabolism Aminoacyl-tRNA biosynthesis	Manual Assigned Name:Glutamyl-prolyl-tRNA synthetase HPRD>00703_1>Y827>Glutamyl-prolyl-tRNA synthetase SwissPROT>SYEP_HUMAN>Y827>Bifunctional aminoacyl-tRNA synthetase OS=Homo sapiens GN=EPRS PE=1 SV=5 IPI>P07814>Y827> IPI>V9GYZ6>Y827> NCBI>NP_004437.2>Y827>bifunctional glutamate/proline--tRNA ligase [Homo sapiens] NCBI>XP_016856103.1>Y301>PREDICTED: bifunctional glutamate/proline--tRNA ligase isoform X1 [Homo sapiens]
Glutamyl-prolyl-tRNA synthetase	R.GFFICDQPYEPVSPY*SCK.E	Y690	HPRD:00703_1	PYEPVSPYSCKEAPC			3	402158	6051734	1583817	3705675	2755116	11961978	2130185	3919797	7577261	147980	1560503	4818858	2.23726	4.06231	1.81575	0.121917	0.086821	0.21812	22.833	32.87	4437.2	P07814	EPRS	00703_1	SYEP_HUMAN	cytoplasm	translation	protein binding ATP binding	Porphyrin and chlorophyll metabolism Aminoacyl-tRNA biosynthesis	Manual Assigned Name:Glutamyl-prolyl-tRNA synthetase HPRD>00703_1>Y690>Glutamyl-prolyl-tRNA synthetase SwissPROT>SYEP_HUMAN>Y690>Bifunctional aminoacyl-tRNA synthetase OS=Homo sapiens GN=EPRS PE=1 SV=5 IPI>P07814>Y690> IPI>V9GYZ6>Y690> NCBI>NP_004437.2>Y690>bifunctional glutamate/proline--tRNA ligase [Homo sapiens] NCBI>XP_016856103.1>Y164>PREDICTED: bifunctional glutamate/proline--tRNA ligase isoform X1 [Homo sapiens]
Glutamyl-prolyl-tRNA synthetase	R.RGFFICDQPYEPVSPY*SCK.E	Y690	HPRD:00703_1	PYEPVSPYSCKEAPC			3	4268807	2197897	2982203	1056710	2059575	3224363	5143049	1664493	2260773	3305426	5285827	2223792	0.813692	0.776182	0.953901	0.308334	0.319312	0.345787	8.31129	29.5	4437.2	P07814	EPRS	00703_1	SYEP_HUMAN	cytoplasm	translation	protein binding ATP binding	Porphyrin and chlorophyll metabolism Aminoacyl-tRNA biosynthesis	Manual Assigned Name:Glutamyl-prolyl-tRNA synthetase HPRD>00703_1>Y690>Glutamyl-prolyl-tRNA synthetase SwissPROT>SYEP_HUMAN>Y690>Bifunctional aminoacyl-tRNA synthetase OS=Homo sapiens GN=EPRS PE=1 SV=5 IPI>P07814>Y690> IPI>V9GYZ6>Y690> NCBI>NP_004437.2>Y690>bifunctional glutamate/proline--tRNA ligase [Homo sapiens] NCBI>XP_016856103.1>Y164>PREDICTED: bifunctional glutamate/proline--tRNA ligase isoform X1 [Homo sapiens]
Glycogen branching enzyme	R.EGDNVNY*DWIHWDPEHSYEFK.H	Y173	HPRD:01985_1	REGDNVNYDWIHWDP			3	9355915	3023128	31617711	982389	100945	2756572	4817955	16768111	2069654	14815952	5209682	10600684	0.837505	1.56961	1.87415	0.263392	0.319478	0.230126	62.5377	28.37	149.3	E9PGM4	GBE1	01985_1	GLGB_HUMAN	cytosol	carbohydrate metabolic process	catalytic activity	Starch and sucrose metabolism	Manual Assigned Name:Glycogen branching enzyme HPRD>01985_1>Y173>Glycogen branching enzyme SwissPROT>GLGB_HUMAN>Y173>"1,4-alpha-glucan-branching enzyme OS=Homo sapiens GN=GBE1 PE=1 SV=2" IPI>E9PGM4>Y132> IPI>Q04446>Y132> NCBI>NP_000149.3>Y173>1,4-alpha-glucan-branching enzyme [Homo sapiens]
Glycogen synthase kinase 3 beta	R.GEPNVSY*ICSR.Y	Y216	HPRD:05418_1	RGEPNVSYICSRYYR			2	1488232892	2860617378	2961933421	760483234	1895191377	3753787058	1039510931	1781574302	616123582	323132032	3116800725	435035913	2.67328	2.15068	0.804509	0.0469023	0.234329	0.201948	16.9461	74.17	1.13963e+06	A0A3B3ITW1	GSK3B	06002_1	GSK3B_HUMAN	cytosol cytoplasm nucleus intracellular	protein amino acid phosphorylation	protein binding ATP binding	Alzheimer's disease Wnt signaling pathway Hedgehog signaling pathway Melanogenesis Pathways in cancer Basal cell carcinoma Insulin signaling pathway Focal adhesion Chemokine signaling pathway ErbB signaling pathway T cell receptor signaling pathway B cell receptor signaling pathway Neurotrophin signaling pathway Colorectal cancer Endometrial cancer Prostate cancer Cell cycle Axon guidance Circadian rhythm - fly	Manual Assigned Name:Glycogen synthase kinase 3 beta HPRD>05418_1>Y216>Glycogen synthase kinase 3 beta HPRD>06002_1>Y279>Glycogen synthase kinase 3 alpha SwissPROT>GSK3A_HUMAN>Y279>Glycogen synthase kinase-3 alpha OS=Homo sapiens GN=GSK3A PE=1 SV=2 SwissPROT>GSK3B_HUMAN>Y216>Isoform 2 of Glycogen synthase kinase-3 beta OS=Homo sapiens GN=GSK3B IPI>A0A3B3ITW1>Y216> IPI>P49841>Y216> IPI>A8MT37>Y216> IPI>P49840>Y216> IPI>P49841-2>Y216> NCBI>NP_001139628.1>Y216>glycogen synthase kinase-3 beta isoform 2 [Homo sapiens] NCBI>NP_063937.2>Y279>glycogen synthase kinase-3 alpha [Homo sapiens] NCBI>NP_002084.2>Y216>glycogen synthase kinase-3 beta isoform 1 [Homo sapiens] NCBI>XP_006713674.1>Y216>PREDICTED: glycogen synthase kinase-3 beta isoform X2 [Homo sapiens] NCBI>XP_006713673.1>Y216>PREDICTED: glycogen synthase kinase-3 beta isoform X1 [Homo sapiens]
Glycogen synthase kinase 3 beta	K.QLVRGEPNVSY*ICSR.Y	Y216	HPRD:05418_1	RGEPNVSYICSRYYR			3	195322	26925		188011		110279	332191	65592	2436115	3634483	597672	451391	0.211552	0.91886	4.34343	0.164861	0.366624	0.181706	12.1307	23.36	1.13963e+06	A0A3B3ITW1	GSK3B	06002_1	GSK3B_HUMAN	cytosol cytoplasm nucleus intracellular	protein amino acid phosphorylation	protein binding ATP binding	Alzheimer's disease Wnt signaling pathway Hedgehog signaling pathway Melanogenesis Pathways in cancer Basal cell carcinoma Insulin signaling pathway Focal adhesion Chemokine signaling pathway ErbB signaling pathway T cell receptor signaling pathway B cell receptor signaling pathway Neurotrophin signaling pathway Colorectal cancer Endometrial cancer Prostate cancer Cell cycle Axon guidance Circadian rhythm - fly	Manual Assigned Name:Glycogen synthase kinase 3 beta HPRD>05418_1>Y216>Glycogen synthase kinase 3 beta HPRD>06002_1>Y279>Glycogen synthase kinase 3 alpha SwissPROT>GSK3A_HUMAN>Y279>Glycogen synthase kinase-3 alpha OS=Homo sapiens GN=GSK3A PE=1 SV=2 SwissPROT>GSK3B_HUMAN>Y216>Isoform 2 of Glycogen synthase kinase-3 beta OS=Homo sapiens GN=GSK3B IPI>A0A3B3ITW1>Y216> IPI>P49841>Y216> IPI>A8MT37>Y216> IPI>P49840>Y216> IPI>P49841-2>Y216> NCBI>NP_001139628.1>Y216>glycogen synthase kinase-3 beta isoform 2 [Homo sapiens] NCBI>NP_063937.2>Y279>glycogen synthase kinase-3 alpha [Homo sapiens] NCBI>NP_002084.2>Y216>glycogen synthase kinase-3 beta isoform 1 [Homo sapiens] NCBI>XP_006713674.1>Y216>PREDICTED: glycogen synthase kinase-3 beta isoform X2 [Homo sapiens] NCBI>XP_006713673.1>Y216>PREDICTED: glycogen synthase kinase-3 beta isoform X1 [Homo sapiens]
Golgi phosphoprotein 4	R.QQAHY*DAMDNDIVQGAEDQGIQGEEGAYER.D	Y483	HPRD:08429_1	QLRQQAHYDAMDNDI			3	1950534	3990088	879763	4315908	2591527	1143136	3888361	981841	994737	2907409	2774834	1428695	0.791466	0.340396	0.430084	0.225572	0.0128839	0.0754848	94.1241	70.74	1.29508e+06	F8W785	GOLIM4	08429_1	GOLI4_HUMAN	integral to membrane	transport	protein binding		Manual Assigned Name:Golgi phosphoprotein 4 HPRD>08429_1>Y483>Golgi phosphoprotein 4 SwissPROT>GOLI4_HUMAN>Y483>Golgi integral membrane protein 4 OS=Homo sapiens GN=GOLIM4 PE=1 SV=1 IPI>F8W785>Y455> IPI>O00461>Y455> NCBI>NP_001295084.1>Y455>Golgi integral membrane protein 4 isoform 2 [Homo sapiens] NCBI>NP_055313.1>Y483>Golgi integral membrane protein 4 isoform 1 [Homo sapiens]
Golgin 84	K.NTDYTELHQQNTDLIY*QTGPK.S	Y54	HPRD:06079_1	QQNTDLIYQTGPKST			3	2419159	2670915	5185442	1423914	2090557	4898612	3377922	2603405	3774044	2471266	3749940	3232536	1.14677	1.76333	1.53764	0.24435	0.0529207	0.0599536	28.1518	36.22	5104.3	Q8TBA6	GOLGA5	06079_1	GOGA5_HUMAN	integral to membrane	protein amino acid phosphorylation	protein binding		Manual Assigned Name:Golgin 84 HPRD>06079_1>Y54>Golgin 84 SwissPROT>GOGA5_HUMAN>Y54>Isoform 2 of Golgin subfamily A member 5 OS=Homo sapiens GN=GOLGA5 IPI>Q8TBA6>Y54> IPI>Q8TBA6-2>Y54> NCBI>NP_005104.3>Y54>golgin subfamily A member 5 [Homo sapiens] NCBI>XP_011535722.1>Y54>PREDICTED: golgin subfamily A member 5 isoform X1 [Homo sapiens]
GRB2 associated binding protein 1	R.VDY*VVVDQQK.T	Y659	HPRD:05116_1	VADERVDYVVVDQQK			2	219239	4415473	1632850	44206	2831692	1819426	1206000	4285338	2056950	1120199	2907375	1906246	5.57601	2.86351	0.513541	0.0490055	0.0843738	0.0138276	100	43.44	997006	B7Z3B9	GAB1	05116_2	GAB1_HUMAN	cytosol cytoplasm	cell proliferation signal transduction	protein binding	ErbB signaling pathway Neurotrophin signaling pathway Renal cell carcinoma	Manual Assigned Name:GRB2 associated binding protein 1 HPRD>05116_1>Y659>GRB2 associated binding protein 1 HPRD>05116_2>Y689>GRB2 associated binding protein 1 SwissPROT>GAB1_HUMAN>Y689>Isoform 2 of GRB2-associated-binding protein 1 OS=Homo sapiens GN=GAB1 IPI>B7Z3B9>Y556> IPI>Q13480>Y556> IPI>Q13480-2>Y556> NCBI>NP_997006.1>Y689>GRB2-associated-binding protein 1 isoform a [Homo sapiens] NCBI>NP_002030.2>Y659>GRB2-associated-binding protein 1 isoform b [Homo sapiens] NCBI>XP_016863460.1>Y586>PREDICTED: GRB2-associated-binding protein 1 isoform X5 [Homo sapiens] NCBI>XP_016863459.1>Y613>PREDICTED: GRB2-associated-binding protein 1 isoform X4 [Homo sapiens] NCBI>XP_016863458.1>Y613>PREDICTED: GRB2-associated-binding protein 1 isoform X4 [Homo sapiens] NCBI>XP_016863457.1>Y676>PREDICTED: GRB2-associated-binding protein 1 isoform X3 [Homo sapiens] NCBI>XP_016863456.1>Y699>PREDICTED: GRB2-associated-binding protein 1 isoform X2 [Homo sapiens] NCBI>XP_016863455.1>Y703>PREDICTED: GRB2-associated-binding protein 1 isoform X1 [Homo sapiens] NCBI>XP_006714231.1>Y613>PREDICTED: GRB2-associated-binding protein 1 isoform X4 [Homo sapiens] NCBI>XP_006714230.1>Y613>PREDICTED: GRB2-associated-binding protein 1 isoform X4 [Homo sapiens]
GRB2 associated binding protein 1	K.SSGSGSSVADERVDY*VVVDQQK.T	Y659	HPRD:05116_1	VADERVDYVVVDQQK			3		4273763	2002400		1889386	2553854		3505906	1448984	155598	3370556	1633915	20.9507	12.2738	0.585842			0.0717667	19.4674	29.21	997006	B7Z3B9	GAB1	05116_2	GAB1_HUMAN	cytosol	cell proliferation	protein binding	ErbB signaling pathway Neurotrophin signaling pathway Renal cell carcinoma	Manual Assigned Name:GRB2 associated binding protein 1 HPRD>05116_1>Y659>GRB2 associated binding protein 1 HPRD>05116_2>Y689>GRB2 associated binding protein 1 SwissPROT>GAB1_HUMAN>Y689>Isoform 2 of GRB2-associated-binding protein 1 OS=Homo sapiens GN=GAB1 IPI>B7Z3B9>Y556> IPI>Q13480>Y556> IPI>Q13480-2>Y556> NCBI>NP_997006.1>Y689>GRB2-associated-binding protein 1 isoform a [Homo sapiens] NCBI>NP_002030.2>Y659>GRB2-associated-binding protein 1 isoform b [Homo sapiens] NCBI>XP_016863460.1>Y586>PREDICTED: GRB2-associated-binding protein 1 isoform X5 [Homo sapiens] NCBI>XP_016863459.1>Y613>PREDICTED: GRB2-associated-binding protein 1 isoform X4 [Homo sapiens] NCBI>XP_016863458.1>Y613>PREDICTED: GRB2-associated-binding protein 1 isoform X4 [Homo sapiens] NCBI>XP_016863457.1>Y676>PREDICTED: GRB2-associated-binding protein 1 isoform X3 [Homo sapiens] NCBI>XP_016863456.1>Y699>PREDICTED: GRB2-associated-binding protein 1 isoform X2 [Homo sapiens] NCBI>XP_016863455.1>Y703>PREDICTED: GRB2-associated-binding protein 1 isoform X1 [Homo sapiens] NCBI>XP_006714231.1>Y613>PREDICTED: GRB2-associated-binding protein 1 isoform X4 [Homo sapiens] NCBI>XP_006714230.1>Y613>PREDICTED: GRB2-associated-binding protein 1 isoform X4 [Homo sapiens]
Guanylate kinase 1	R.NPRPGEENGKDY*YFVTR.E	Y53	HPRD:00755_1	GEENGKDYYFVTREV			3	1082085	1844212	2014618	922657	1149451	2585554	1301201	1196409	1931589	1624167	2028779	1720476	1.2614	1.67384	1.32697	0.181706	0.0354699	0.112994	20.235	50.86	1.22977e+06	B1ANG9	GUK1	00755_1	KGUA_HUMAN	cytosol intracellular integral to membrane	purine nucleotide metabolic process	ATP binding kinase activity	Purine metabolism	Manual Assigned Name:Guanylate kinase 1 HPRD>00755_1>Y53>Guanylate kinase 1 SwissPROT>KGUA_HUMAN>Y53>Guanylate kinase OS=Homo sapiens GN=GUK1 PE=1 SV=2 IPI>B1ANG9>Y74> IPI>B1ANH6>Y74> IPI>Q16774>Y74> IPI>B1ANH0>Y74> IPI>B1ANH2>Y74> IPI>Q16774-2>Y74> IPI>Q16774-3>Y74> NCBI>NP_001229769.1>Y74>guanylate kinase isoform c [Homo sapiens] NCBI>NP_001229768.1>Y53>guanylate kinase isoform b [Homo sapiens] NCBI>NP_001152863.1>Y53>guanylate kinase isoform b [Homo sapiens] NCBI>NP_001152862.1>Y74>guanylate kinase isoform a [Homo sapiens] NCBI>NP_000849.1>Y53>guanylate kinase isoform b [Homo sapiens] NCBI>XP_011542476.1>Y53>PREDICTED: guanylate kinase isoform X4 [Homo sapiens] NCBI>XP_005273163.1>Y53>PREDICTED: guanylate kinase isoform X4 [Homo sapiens] NCBI>XP_005273162.1>Y53>PREDICTED: guanylate kinase isoform X4 [Homo sapiens] NCBI>XP_005273161.1>Y119>PREDICTED: guanylate kinase isoform X2 [Homo sapiens] NCBI>XP_005273160.1>Y119>PREDICTED: guanylate kinase isoform X1 [Homo sapiens]
HBS1L	R.DKPSVEPVEEYDY*EDLK.E	Y58	HPRD:06582_1	EPVEEYDYEDLKESS			3	4435600	2694712	3640675	3236731	3815839	3868704	4153531	2353640	3299298	3007216	1835302	2702040	0.721326	0.91085	1.26274	0.0985076	0.247197	0.138313	28.1518	32.13	1.13868e+06	E9PLR4	HBS1L	06582_1	HBS1L_HUMAN	nucleus	signal transduction	nucleotide binding		Manual Assigned Name:HBS1L HPRD>06582_1>Y58>HBS1L SwissPROT>HBS1L_HUMAN>Y58>Isoform 2 of HBS1-like protein OS=Homo sapiens GN=HBS1L IPI>E9PLR4>Y58> IPI>J3QT46>Y58> IPI>Q9Y450>Y58> IPI>E9PMN1>Y58> IPI>E9PN23>Y58> IPI>H0YD85>Y58> IPI>Q9Y450-2>Y58> IPI>G5E991>Y58> NCBI>NP_001138679.1>Y58>HBS1-like protein isoform 3 [Homo sapiens] NCBI>NP_006611.1>Y58>HBS1-like protein isoform 1 [Homo sapiens]
HBS1L	R.DKPSVEPVEEYDY*EDLK.E	Y58	HPRD:06582_1	EPVEEYDYEDLKESS			2	1161302	965585	1084562	380550	1339677	1122317	423740	684556	824929	816824	332672	856676	1.1941	1.39752	1.17035	0.303484	0.134238	0.226295	13.9358	15.03	1.13868e+06	E9PLR4	HBS1L	06582_1	HBS1L_HUMAN	nucleus	signal transduction	nucleotide binding		Manual Assigned Name:HBS1L HPRD>06582_1>Y58>HBS1L SwissPROT>HBS1L_HUMAN>Y58>Isoform 2 of HBS1-like protein OS=Homo sapiens GN=HBS1L IPI>E9PLR4>Y58> IPI>J3QT46>Y58> IPI>Q9Y450>Y58> IPI>E9PMN1>Y58> IPI>E9PN23>Y58> IPI>H0YD85>Y58> IPI>Q9Y450-2>Y58> IPI>G5E991>Y58> NCBI>NP_001138679.1>Y58>HBS1-like protein isoform 3 [Homo sapiens] NCBI>NP_006611.1>Y58>HBS1-like protein isoform 1 [Homo sapiens]
HBS1L	R.DKPSVEPVEEYDY*EDLKESSNSVSNHQLSGFDQAR.L	Y58	HPRD:06582_1	EPVEEYDYEDLKESS			4	58942707	38458756	26155596	54064671	15974900	29398459	55248880	15474721	18267521	38087931	18920918	15490903	0.430491	0.432833	1.00544	0.0288483	0.0156279	0.344887	2.41088	26.84	1.13868e+06	E9PLR4	HBS1L	06582_1	HBS1L_HUMAN	nucleus	signal transduction	nucleotide binding		Manual Assigned Name:HBS1L HPRD>06582_1>Y58>HBS1L SwissPROT>HBS1L_HUMAN>Y58>Isoform 2 of HBS1-like protein OS=Homo sapiens GN=HBS1L IPI>E9PLR4>Y58> IPI>Q9Y450>Y58> IPI>E9PMN1>Y58> IPI>E9PN23>Y58> IPI>Q9Y450-2>Y58> IPI>G5E991>Y58> NCBI>NP_001138679.1>Y58>HBS1-like protein isoform 3 [Homo sapiens] NCBI>NP_006611.1>Y58>HBS1-like protein isoform 1 [Homo sapiens]
HBS1L	R.DKPSVEPVEEYDY*EDLKESSNSVSNHQLSGFDQAR.L	Y58	HPRD:06582_1	EPVEEYDYEDLKESS			5	285346		2994806	4581070		797710	5624089		1890680	5005820	1849276		0.477346	0.488993	1.0244		0.299027		8.01381	43.84	1.13868e+06	E9PLR4	HBS1L	06582_1	HBS1L_HUMAN	nucleus	signal transduction	nucleotide binding		Manual Assigned Name:HBS1L HPRD>06582_1>Y58>HBS1L SwissPROT>HBS1L_HUMAN>Y58>Isoform 2 of HBS1-like protein OS=Homo sapiens GN=HBS1L IPI>E9PLR4>Y58> IPI>Q9Y450>Y58> IPI>E9PMN1>Y58> IPI>E9PN23>Y58> IPI>Q9Y450-2>Y58> IPI>G5E991>Y58> NCBI>NP_001138679.1>Y58>HBS1-like protein isoform 3 [Homo sapiens] NCBI>NP_006611.1>Y58>HBS1-like protein isoform 1 [Homo sapiens]
Hck	R.TLDNGGFY*ISPR.S	Y209	HPRD:00796_1	TLDNGGFYISPRSTF			2	9482362	8518240	11269179	6025410	6117772	11245737	7366295	6912858	11902057	5785722	6819597	8543675	0.989835	1.49899	1.51438	0.374785	0.0469023	0.0254314	32.1312	72.62	1.1656e+06	F6SF04	HCK	00796_1	HCK_HUMAN	membrane	protein amino acid phosphorylation	protein binding	Fc gamma R-mediated phagocytosis Chemokine signaling pathway	Manual Assigned Name:Hck HPRD>00796_1>Y209>Hck SwissPROT>HCK_HUMAN>Y188>Isoform p59-HCK of Tyrosine-protein kinase HCK OS=Homo sapiens GN=HCK IPI>F6SF04>Y209> IPI>H0Y3C5>Y209> IPI>J3KPD6>Y209> IPI>P08631>Y209> IPI>P08631-2>Y209> IPI>P08631-3>Y209> IPI>P08631-4>Y209> NCBI>NP_001165604.1>Y188>tyrosine-protein kinase HCK isoform b [Homo sapiens] NCBI>NP_001165603.1>Y189>tyrosine-protein kinase HCK isoform e [Homo sapiens] NCBI>NP_001165602.1>Y187>tyrosine-protein kinase HCK isoform d [Homo sapiens] NCBI>NP_001165601.1>Y208>tyrosine-protein kinase HCK isoform c [Homo sapiens] NCBI>NP_001165600.1>Y188>tyrosine-protein kinase HCK isoform b [Homo sapiens] NCBI>NP_002101.2>Y209>tyrosine-protein kinase HCK isoform a [Homo sapiens]
Heat shock 70 kDa protein 8	K.GPAVGIDLGTTY*SCVGVFQHGK.V	Y15	HPRD:07205_1	GIDLGTTYSCVGVFQ			3	5289594	7903291	1798891	8254150	6265400	5575033	3952204	4393960	1607606	5270459	4187808	6196309	0.999299	0.666677	0.667144	0.377848	0.150801	0.150801	13.9358	29.98	694881	E9PKE3	HSPA8	07205_2	HSP7C_HUMAN	cytoplasm intracellular	protein folding response to stress	protein binding ATP binding	Endocytosis MAPK signaling pathway Antigen processing and presentation Spliceosome	Manual Assigned Name:Heat shock 70 kDa protein 8 HPRD>07205_1>Y15>Heat shock 70 kDa protein 8 HPRD>07205_2>Y15>Heat shock 70 kDa protein 8 SwissPROT>HSP7C_HUMAN>Y15>Isoform 2 of Heat shock cognate 71 kDa protein OS=Homo sapiens GN=HSPA8 IPI>E9PKE3>Y15> IPI>E9PNE6>Y15> IPI>P11142>Y15> IPI>E9PI65>Y15> IPI>E9PK54>Y15> IPI>E9PLF4>Y15> IPI>E9PN25>Y15> IPI>E9PPY6>Y15> IPI>E9PQK7>Y15> IPI>E9PQQ4>Y15> IPI>P11142-2>Y15> NCBI>NP_694881.1>Y15>heat shock cognate 71 kDa protein isoform 2 [Homo sapiens] NCBI>NP_006588.1>Y15>heat shock cognate 71 kDa protein isoform 1 [Homo sapiens] NCBI>XP_011541100.1>Y15>PREDICTED: heat shock cognate 71 kDa protein isoform X1 [Homo sapiens]
Heat shock 70kDa protein 4	K.NAVEEY*VYEMR.D	Y624	HPRD:09025_1	AKNAVEEYVYEMRDK			2	7526508	3785909	6219611	2598764	2802195	5295825	3343224	3405692	2574423	2786444	4621602	3567177	0.899136	1.08626	1.20811	0.36417	0.305135	0.259814	32.1312	38.79	2145.3	A0A087WYC1	HSPA4	09025_1	HSP74_HUMAN	nucleus	response to stress	ATP binding	Antigen processing and presentation	Manual Assigned Name:Heat shock 70kDa protein 4 HPRD>09025_1>Y624>Heat shock 70kDa protein 4 SwissPROT>HSP74_HUMAN>Y624>Heat shock 70 kDa protein 4 OS=Homo sapiens GN=HSPA4 PE=1 SV=4 IPI>A0A087WYC1>Y622> IPI>P34932>Y622> NCBI>NP_002145.3>Y624>heat shock 70 kDa protein 4 [Homo sapiens]
Heat shock 70kDa protein 4	K.NKEDQY*DHLDAADMTK.V	Y723	HPRD:09025_1	FKNKEDQYDHLDAAD			3	4051923	4038654	3752149	2789819	2105514	5999514	2164743	2004489	2938751	1664335	2337923	2795584	0.982734	1.45125	1.47674	0.373808	0.144214	0.127467	104.897	32.69	2145.3	P34932	HSPA4	09025_1	HSP74_HUMAN	nucleus	response to stress	ATP binding	Antigen processing and presentation	Manual Assigned Name:Heat shock 70kDa protein 4 HPRD>09025_1>Y723>Heat shock 70kDa protein 4 SwissPROT>HSP74_HUMAN>Y723>Heat shock 70 kDa protein 4 OS=Homo sapiens GN=HSPA4 PE=1 SV=4 IPI>P34932>Y723> NCBI>NP_002145.3>Y723>heat shock 70 kDa protein 4 [Homo sapiens]
Heat shock 70kDa protein 4	K.KEDIY*AVEIVGGATR.I	Y336	HPRD:09025_1	KLKKEDIYAVEIVGG			3	23563947	2649685	3146849	3984978	2694149	2776746	9341990	1069160	1923351	11625856	3053552	1767227	0.195119	0.198162	1.01559	0.0369293	0.0313342	0.337703	62.6306	35.33	2145.3	A0A087WTS8	HSPA4	09025_1	HSP74_HUMAN	nucleus	response to stress	ATP binding	Antigen processing and presentation	Manual Assigned Name:Heat shock 70kDa protein 4 HPRD>09025_1>Y336>Heat shock 70kDa protein 4 SwissPROT>HSP74_HUMAN>Y336>Heat shock 70 kDa protein 4 OS=Homo sapiens GN=HSPA4 PE=1 SV=4 IPI>A0A087WTS8>Y336> IPI>A0A087WYC1>Y336> IPI>P34932>Y336> NCBI>NP_002145.3>Y336>heat shock 70 kDa protein 4 [Homo sapiens]
Heat shock 70kDa protein 4	K.NKEDQY*DHLDAADMTK.V	Y723	HPRD:09025_1	FKNKEDQYDHLDAAD			2	371221	171943	530388			496434	462321	123555	956782	407476		653531	0.357164	1.59373	4.46219	0.0236362	0.0790645	0.0174889	44.9682	19.36	2145.3	P34932	HSPA4	09025_1	HSP74_HUMAN	nucleus	response to stress	ATP binding	Antigen processing and presentation	Manual Assigned Name:Heat shock 70kDa protein 4 HPRD>09025_1>Y723>Heat shock 70kDa protein 4 SwissPROT>HSP74_HUMAN>Y723>Heat shock 70 kDa protein 4 OS=Homo sapiens GN=HSPA4 PE=1 SV=4 IPI>P34932>Y723> NCBI>NP_002145.3>Y723>heat shock 70 kDa protein 4 [Homo sapiens]
Heat shock 70kDa protein 4	K.NAVEEYVY*EMRDK.L	Y626	HPRD:09025_1	NAVEEYVYEMRDKLS			3	877033	1433938	2423635	334508		2853397	575570	2767631	1806089	765370	1624327	1962909	3.04326	3.54401	1.16455	0.0372398	0.0103867	0.229958	41.935	31.11	2145.3	A0A087WYC1	HSPA4	09025_1	HSP74_HUMAN	nucleus	response to stress	ATP binding	Antigen processing and presentation	Manual Assigned Name:Heat shock 70kDa protein 4 HPRD>09025_1>Y626>Heat shock 70kDa protein 4 SwissPROT>HSP74_HUMAN>Y626>Heat shock 70 kDa protein 4 OS=Homo sapiens GN=HSPA4 PE=1 SV=4 IPI>A0A087WYC1>Y624> IPI>P34932>Y624> NCBI>NP_002145.3>Y626>heat shock 70 kDa protein 4 [Homo sapiens]
Heat shock 70kDa protein 4	K.KEDIY*AVEIVGGATR.I	Y336	HPRD:09025_1	KLKKEDIYAVEIVGG			2	266522	1166580	930693	451381	808729	1947064	2094538	889670	1705803	2006074	640385	1198088	0.727478	1.19988	1.64937	0.372426	0.220749	0.0777344	66.7235	26.49	2145.3	A0A087WTS8	HSPA4	09025_1	HSP74_HUMAN	nucleus	response to stress	ATP binding	Antigen processing and presentation	Manual Assigned Name:Heat shock 70kDa protein 4 HPRD>09025_1>Y336>Heat shock 70kDa protein 4 SwissPROT>HSP74_HUMAN>Y336>Heat shock 70 kDa protein 4 OS=Homo sapiens GN=HSPA4 PE=1 SV=4 IPI>A0A087WTS8>Y336> IPI>A0A087WYC1>Y336> IPI>P34932>Y336> NCBI>NP_002145.3>Y336>heat shock 70 kDa protein 4 [Homo sapiens]
Hematopoietic cell specific LYN substrate 1	K.SAVGHEY*VAEVEK.H	Y103	HPRD:03199_1	KSAVGHEYVAEVEKH			2	7776157	11098121	17938555	8603435	14341145	31731840	5988914	14305617	20474558	5834186	17146641	16025732	2.01724	3.05541	1.51465	0.0115079	0.00817648	0.0800991	87.2293	59.43	1.27897e+06	E7EVW7	HCLS1	03199_1	HCLS1_HUMAN	nucleus	regulation of transcription, DNA-dependent positive regulation of cell proliferation	protein binding	Tight junction Pathogenic Escherichia coli infection	Manual Assigned Name:Hematopoietic cell specific LYN substrate 1 HPRD>03199_1>Y103>Hematopoietic cell specific LYN substrate 1 SwissPROT>HCLS1_HUMAN>Y103>Hematopoietic lineage cell-specific protein OS=Homo sapiens GN=HCLS1 PE=1 SV=3 IPI>E7EVW7>Y103> IPI>P14317>Y103> IPI>P14317-2>Y103> NCBI>NP_001278970.1>Y103>hematopoietic lineage cell-specific protein isoform 2 [Homo sapiens] NCBI>NP_005326.2>Y103>hematopoietic lineage cell-specific protein isoform 1 [Homo sapiens]
Hematopoietic cell specific LYN substrate 1	K.SAVGHEY*VAEVEK.H	Y103	HPRD:03199_1	KSAVGHEYVAEVEKH			3		3981359	10072617	3586349	6865309	15590092	177504	6519702	9076568		7972743	7959481	3.36611	5.67221	1.68509	0.0978951	0.0720698	0.0671433	65.2354	33.33	1.27897e+06	E7EVW7	HCLS1	03199_1	HCLS1_HUMAN	nucleus	regulation of transcription, DNA-dependent positive regulation of cell proliferation	protein binding	Tight junction Pathogenic Escherichia coli infection	Manual Assigned Name:Hematopoietic cell specific LYN substrate 1 HPRD>03199_1>Y103>Hematopoietic cell specific LYN substrate 1 SwissPROT>HCLS1_HUMAN>Y103>Hematopoietic lineage cell-specific protein OS=Homo sapiens GN=HCLS1 PE=1 SV=3 IPI>E7EVW7>Y103> IPI>P14317>Y103> IPI>P14317-2>Y103> NCBI>NP_001278970.1>Y103>hematopoietic lineage cell-specific protein isoform 2 [Homo sapiens] NCBI>NP_005326.2>Y103>hematopoietic lineage cell-specific protein isoform 1 [Homo sapiens]
Heterogeneous nuclear protein L	R.YGPQYGHPPPPPPPPEY*GPHADSPVLMVYGLDQSK.M	Y375	HPRD:04360_1	PPPPPPEYGPHADSP			4	44712	2051375	2054764	411010	1250459	2053560	712973	1121331	981566	185753	612059	1586423	3.71755	4.92918	1.32592	0.0644394	0.044373	0.193982	6.66004	13.45	1.00534e+06	P14866	HNRNPL	04360_2	HNRPL_HUMAN	nucleus	mRNA processing	protein binding nucleic acid binding		Manual Assigned Name:Heterogeneous nuclear protein L HPRD>04360_1>Y375>Heterogeneous nuclear protein L HPRD>04360_2>Y242>Heterogeneous nuclear protein L SwissPROT>HNRPL_HUMAN>Y375>Heterogeneous nuclear ribonucleoprotein L OS=Homo sapiens GN=HNRNPL PE=1 SV=2 IPI>P14866>Y375> IPI>A0A3B3ITJ4>Y375> IPI>M0QXS5>Y375> IPI>P14866-2>Y375> NCBI>NP_001005335.1>Y242>heterogeneous nuclear ribonucleoprotein L isoform b [Homo sapiens] NCBI>NP_001524.2>Y375>heterogeneous nuclear ribonucleoprotein L isoform a [Homo sapiens] NCBI>XP_011525191.1>Y242>PREDICTED: heterogeneous nuclear ribonucleoprotein L isoform X4 [Homo sapiens] NCBI>XP_011525190.1>Y314>PREDICTED: heterogeneous nuclear ribonucleoprotein L isoform X3 [Homo sapiens] NCBI>XP_011525189.1>Y318>PREDICTED: heterogeneous nuclear ribonucleoprotein L isoform X2 [Homo sapiens] NCBI>XP_011525188.1>Y304>PREDICTED: heterogeneous nuclear ribonucleoprotein L isoform X1 [Homo sapiens]
Heterogeneous nuclear ribonucleoprotein A2	R.DY*FEEYGK.I	Y131	HPRD:02526_1	EEHHLRDYFEEYGKI			2	52409	1919839	3867313	2388144	4200653	4544494	3474535	2465256	3578931	3646805	3565189	4167508	1.27077	1.68986	1.32979	0.219347	0.172403	0.114189	62.2603	19.26	112533	A0A087WUI2	HNRNPA2B1	02526_2	ROA2_HUMAN	nucleus nucleolus	mRNA processing RNA transport metabolic process	protein binding nucleotide binding		Manual Assigned Name:Heterogeneous nuclear ribonucleoprotein A2 HPRD>02526_1>Y131>Heterogeneous nuclear ribonucleoprotein A2 HPRD>02526_2>Y119>Heterogeneous nuclear ribonucleoprotein A2 SwissPROT>ROA2_HUMAN>Y119>Isoform A2 of Heterogeneous nuclear ribonucleoproteins A2/B1 OS=Homo sapiens GN=HNRNPA2B1 IPI>A0A087WUI2>Y131> IPI>P22626>Y131> IPI>P22626-2>Y131> NCBI>NP_112533.1>Y131>heterogeneous nuclear ribonucleoproteins A2/B1 isoform B1 [Homo sapiens] NCBI>NP_002128.1>Y119>heterogeneous nuclear ribonucleoproteins A2/B1 isoform A2 [Homo sapiens] NCBI>XP_016867599.1>Y119>PREDICTED: heterogeneous nuclear ribonucleoproteins A2/B1 isoform X2 [Homo sapiens] NCBI>XP_016867598.1>Y119>PREDICTED: heterogeneous nuclear ribonucleoproteins A2/B1 isoform X2 [Homo sapiens] NCBI>XP_005249786.1>Y131>PREDICTED: heterogeneous nuclear ribonucleoproteins A2/B1 isoform X1 [Homo sapiens]
Heterogeneous nuclear ribonucleoprotein A2	K.EDTEEHHLRDY*FEEYGK.I	Y131	HPRD:02526_1	EEHHLRDYFEEYGKI			3	5402731	3657104	2996953	1510766	1837783	3436537	2320875	2699157	2441129	3164284	2873244	2223984	0.89262	0.895146	1.00283	0.357742	0.367272	0.360941	17.9821	11.89	112533	A0A087WUI2	HNRNPA2B1	02526_2	ROA2_HUMAN	nucleus nucleolus	mRNA processing RNA transport metabolic process	protein binding nucleotide binding		Manual Assigned Name:Heterogeneous nuclear ribonucleoprotein A2 HPRD>02526_1>Y131>Heterogeneous nuclear ribonucleoprotein A2 HPRD>02526_2>Y119>Heterogeneous nuclear ribonucleoprotein A2 SwissPROT>ROA2_HUMAN>Y119>Isoform A2 of Heterogeneous nuclear ribonucleoproteins A2/B1 OS=Homo sapiens GN=HNRNPA2B1 IPI>A0A087WUI2>Y131> IPI>P22626>Y131> IPI>P22626-2>Y131> NCBI>NP_112533.1>Y131>heterogeneous nuclear ribonucleoproteins A2/B1 isoform B1 [Homo sapiens] NCBI>NP_002128.1>Y119>heterogeneous nuclear ribonucleoproteins A2/B1 isoform A2 [Homo sapiens] NCBI>XP_016867599.1>Y119>PREDICTED: heterogeneous nuclear ribonucleoproteins A2/B1 isoform X2 [Homo sapiens] NCBI>XP_016867598.1>Y119>PREDICTED: heterogeneous nuclear ribonucleoproteins A2/B1 isoform X2 [Homo sapiens] NCBI>XP_005249786.1>Y131>PREDICTED: heterogeneous nuclear ribonucleoproteins A2/B1 isoform X1 [Homo sapiens]
Heterogeneous nuclear ribonucleoprotein A2	R.GFGDGY*NGYGGGPGGGNFGGSPGYGGGR.G	Y244	HPRD:02526_1	GRGFGDGYNGYGGGP			3	3973632	4383898	4300272	2130859	4269375	6328448	4057967	4496752	5746086	4397657	7992200	5193776	1.45206	1.48135	1.02017	0.123606	0.0798342	0.3267	20.094	39.76	112533	P22626	HNRNPA2B1	02526_2	ROA2_HUMAN	nucleus nucleolus	mRNA processing RNA transport	protein binding		Manual Assigned Name:Heterogeneous nuclear ribonucleoprotein A2 HPRD>02526_1>Y244>Heterogeneous nuclear ribonucleoprotein A2 HPRD>02526_2>Y232>Heterogeneous nuclear ribonucleoprotein A2 SwissPROT>ROA2_HUMAN>Y232>Isoform A2 of Heterogeneous nuclear ribonucleoproteins A2/B1 OS=Homo sapiens GN=HNRNPA2B1 IPI>P22626>Y244> IPI>P22626-2>Y244> NCBI>NP_112533.1>Y244>heterogeneous nuclear ribonucleoproteins A2/B1 isoform B1 [Homo sapiens] NCBI>NP_002128.1>Y232>heterogeneous nuclear ribonucleoproteins A2/B1 isoform A2 [Homo sapiens] NCBI>XP_016867599.1>Y232>PREDICTED: heterogeneous nuclear ribonucleoproteins A2/B1 isoform X2 [Homo sapiens] NCBI>XP_016867598.1>Y232>PREDICTED: heterogeneous nuclear ribonucleoproteins A2/B1 isoform X2 [Homo sapiens] NCBI>XP_005249786.1>Y244>PREDICTED: heterogeneous nuclear ribonucleoproteins A2/B1 isoform X1 [Homo sapiens]
Heterogeneous nuclear ribonucleoprotein A2	R.GFGDGY*NGYGGGPGGGNFGGSPGYGGGR.G	Y244	HPRD:02526_1	GRGFGDGYNGYGGGP			2	140006	1275214	1112151	110736	906854	1823957		941503	1404739		1863526	1528025	9.94467	11.703	1.17681	0.00848754	0.0024627	0.21044	38.1226	22.65	112533	P22626	HNRNPA2B1	02526_2	ROA2_HUMAN	nucleus nucleolus	mRNA processing RNA transport	protein binding		Manual Assigned Name:Heterogeneous nuclear ribonucleoprotein A2 HPRD>02526_1>Y244>Heterogeneous nuclear ribonucleoprotein A2 HPRD>02526_2>Y232>Heterogeneous nuclear ribonucleoprotein A2 SwissPROT>ROA2_HUMAN>Y232>Isoform A2 of Heterogeneous nuclear ribonucleoproteins A2/B1 OS=Homo sapiens GN=HNRNPA2B1 IPI>P22626>Y244> IPI>P22626-2>Y244> NCBI>NP_112533.1>Y244>heterogeneous nuclear ribonucleoproteins A2/B1 isoform B1 [Homo sapiens] NCBI>NP_002128.1>Y232>heterogeneous nuclear ribonucleoproteins A2/B1 isoform A2 [Homo sapiens] NCBI>XP_016867599.1>Y232>PREDICTED: heterogeneous nuclear ribonucleoproteins A2/B1 isoform X2 [Homo sapiens] NCBI>XP_016867598.1>Y232>PREDICTED: heterogeneous nuclear ribonucleoproteins A2/B1 isoform X2 [Homo sapiens] NCBI>XP_005249786.1>Y244>PREDICTED: heterogeneous nuclear ribonucleoproteins A2/B1 isoform X1 [Homo sapiens]
Heterogeneous nuclear ribonucleoprotein A2	R.GFGDGYNGYGGGPGGGNFGGSPGY*GGGR.G	Y262	HPRD:02526_1	NFGGSPGYGGGRGGY			3	1338806	1306532	1551489	600461	902212	1770295	1026626	1337251	1583757	691860	1126000	1356134	1.27729	1.71189	1.34026	0.153885	0.0470182	0.0526418	39.2446	18.86	112533	P22626	HNRNPA2B1	02526_2	ROA2_HUMAN	nucleus nucleolus	mRNA processing RNA transport	protein binding		Manual Assigned Name:Heterogeneous nuclear ribonucleoprotein A2 HPRD>02526_1>Y262>Heterogeneous nuclear ribonucleoprotein A2 HPRD>02526_2>Y250>Heterogeneous nuclear ribonucleoprotein A2 SwissPROT>ROA2_HUMAN>Y250>Isoform A2 of Heterogeneous nuclear ribonucleoproteins A2/B1 OS=Homo sapiens GN=HNRNPA2B1 IPI>P22626>Y262> IPI>P22626-2>Y262> NCBI>NP_112533.1>Y262>heterogeneous nuclear ribonucleoproteins A2/B1 isoform B1 [Homo sapiens] NCBI>NP_002128.1>Y250>heterogeneous nuclear ribonucleoproteins A2/B1 isoform A2 [Homo sapiens] NCBI>XP_016867599.1>Y250>PREDICTED: heterogeneous nuclear ribonucleoproteins A2/B1 isoform X2 [Homo sapiens] NCBI>XP_016867598.1>Y250>PREDICTED: heterogeneous nuclear ribonucleoproteins A2/B1 isoform X2 [Homo sapiens] NCBI>XP_005249786.1>Y262>PREDICTED: heterogeneous nuclear ribonucleoproteins A2/B1 isoform X1 [Homo sapiens]
Heterogeneous nuclear ribonucleoprotein A2	R.DYFEEY*GK.I	Y135	HPRD:02526_1	LRDYFEEYGKIDTIE			2	4114955	5155865	3709115	2441208	3498927	4442399	3264687	2230472	3936539	2491615	3198077	2954126	1.14383	1.2217	1.06808	0.283375	0.150801	0.286464	58.0006	10.42	112533	A0A087WUI2	HNRNPA2B1	02526_2	ROA2_HUMAN	nucleus nucleolus	mRNA processing RNA transport metabolic process	protein binding nucleotide binding		Manual Assigned Name:Heterogeneous nuclear ribonucleoprotein A2 HPRD>02526_1>Y135>Heterogeneous nuclear ribonucleoprotein A2 HPRD>02526_2>Y123>Heterogeneous nuclear ribonucleoprotein A2 SwissPROT>ROA2_HUMAN>Y123>Isoform A2 of Heterogeneous nuclear ribonucleoproteins A2/B1 OS=Homo sapiens GN=HNRNPA2B1 IPI>A0A087WUI2>Y135> IPI>P22626>Y135> IPI>P22626-2>Y135> NCBI>NP_112533.1>Y135>heterogeneous nuclear ribonucleoproteins A2/B1 isoform B1 [Homo sapiens] NCBI>NP_002128.1>Y123>heterogeneous nuclear ribonucleoproteins A2/B1 isoform A2 [Homo sapiens] NCBI>XP_016867599.1>Y123>PREDICTED: heterogeneous nuclear ribonucleoproteins A2/B1 isoform X2 [Homo sapiens] NCBI>XP_016867598.1>Y123>PREDICTED: heterogeneous nuclear ribonucleoproteins A2/B1 isoform X2 [Homo sapiens] NCBI>XP_005249786.1>Y135>PREDICTED: heterogeneous nuclear ribonucleoproteins A2/B1 isoform X1 [Homo sapiens]
Heterogeneous nuclear ribonucleoprotein A2	K.EDTEEHHLRDY*FEEYGK.I	Y131	HPRD:02526_1	EEHHLRDYFEEYGKI			4	6469210	3515498	3223242	1590788	3045281	2966050	2221788	2095701	1992068	2598784	2423149	2106643	0.860182	0.798723	0.928551	0.366593	0.320109	0.295586	12.3358	19.2	112533	A0A087WUI2	HNRNPA2B1	02526_2	ROA2_HUMAN	nucleus nucleolus	mRNA processing RNA transport metabolic process	protein binding nucleotide binding		Manual Assigned Name:Heterogeneous nuclear ribonucleoprotein A2 HPRD>02526_1>Y131>Heterogeneous nuclear ribonucleoprotein A2 HPRD>02526_2>Y119>Heterogeneous nuclear ribonucleoprotein A2 SwissPROT>ROA2_HUMAN>Y119>Isoform A2 of Heterogeneous nuclear ribonucleoproteins A2/B1 OS=Homo sapiens GN=HNRNPA2B1 IPI>A0A087WUI2>Y131> IPI>P22626>Y131> IPI>P22626-2>Y131> NCBI>NP_112533.1>Y131>heterogeneous nuclear ribonucleoproteins A2/B1 isoform B1 [Homo sapiens] NCBI>NP_002128.1>Y119>heterogeneous nuclear ribonucleoproteins A2/B1 isoform A2 [Homo sapiens] NCBI>XP_016867599.1>Y119>PREDICTED: heterogeneous nuclear ribonucleoproteins A2/B1 isoform X2 [Homo sapiens] NCBI>XP_016867598.1>Y119>PREDICTED: heterogeneous nuclear ribonucleoproteins A2/B1 isoform X2 [Homo sapiens] NCBI>XP_005249786.1>Y131>PREDICTED: heterogeneous nuclear ribonucleoproteins A2/B1 isoform X1 [Homo sapiens]
Heterogeneous nuclear ribonucleoprotein A2	R.GFGDGYNGY*GGGPGGGNFGGSPGYGGGR.G	Y247	HPRD:02526_1	FGDGYNGYGGGPGGG			3	3973632	4383898	4300272	2130859	4269375	6328448	4048003	4496752	5746086	4397657	7992200	5185522	1.45306	1.48179	1.01978	0.123458	0.0798342	0.327099	-3.18759	43.46	112533	P22626	HNRNPA2B1	02526_2	ROA2_HUMAN	nucleus nucleolus	mRNA processing RNA transport	protein binding		Manual Assigned Name:Heterogeneous nuclear ribonucleoprotein A2 HPRD>02526_1>Y247>Heterogeneous nuclear ribonucleoprotein A2 HPRD>02526_2>Y235>Heterogeneous nuclear ribonucleoprotein A2 SwissPROT>ROA2_HUMAN>Y235>Isoform A2 of Heterogeneous nuclear ribonucleoproteins A2/B1 OS=Homo sapiens GN=HNRNPA2B1 IPI>P22626>Y247> IPI>P22626-2>Y247> NCBI>NP_112533.1>Y247>heterogeneous nuclear ribonucleoproteins A2/B1 isoform B1 [Homo sapiens] NCBI>NP_002128.1>Y235>heterogeneous nuclear ribonucleoproteins A2/B1 isoform A2 [Homo sapiens] NCBI>XP_016867599.1>Y235>PREDICTED: heterogeneous nuclear ribonucleoproteins A2/B1 isoform X2 [Homo sapiens] NCBI>XP_016867598.1>Y235>PREDICTED: heterogeneous nuclear ribonucleoproteins A2/B1 isoform X2 [Homo sapiens] NCBI>XP_005249786.1>Y247>PREDICTED: heterogeneous nuclear ribonucleoproteins A2/B1 isoform X1 [Homo sapiens]
Heterogeneous nuclear ribonucleoprotein A2	R.GFGDGYNGY*GGGPGGGNFGGSPGYGGGR.G	Y247	HPRD:02526_1	FGDGYNGYGGGPGGG			2	140006	1275214	1112151	110736	906854	1823957		941503	1404739		1863526	1528025	9.94467	11.703	1.17681	0.00848754	0.0024627	0.21044	-0.0436481	25.43	112533	P22626	HNRNPA2B1	02526_2	ROA2_HUMAN	nucleus nucleolus	mRNA processing RNA transport	protein binding		Manual Assigned Name:Heterogeneous nuclear ribonucleoprotein A2 HPRD>02526_1>Y247>Heterogeneous nuclear ribonucleoprotein A2 HPRD>02526_2>Y235>Heterogeneous nuclear ribonucleoprotein A2 SwissPROT>ROA2_HUMAN>Y235>Isoform A2 of Heterogeneous nuclear ribonucleoproteins A2/B1 OS=Homo sapiens GN=HNRNPA2B1 IPI>P22626>Y247> IPI>P22626-2>Y247> NCBI>NP_112533.1>Y247>heterogeneous nuclear ribonucleoproteins A2/B1 isoform B1 [Homo sapiens] NCBI>NP_002128.1>Y235>heterogeneous nuclear ribonucleoproteins A2/B1 isoform A2 [Homo sapiens] NCBI>XP_016867599.1>Y235>PREDICTED: heterogeneous nuclear ribonucleoproteins A2/B1 isoform X2 [Homo sapiens] NCBI>XP_016867598.1>Y235>PREDICTED: heterogeneous nuclear ribonucleoproteins A2/B1 isoform X2 [Homo sapiens] NCBI>XP_005249786.1>Y247>PREDICTED: heterogeneous nuclear ribonucleoproteins A2/B1 isoform X1 [Homo sapiens]
Heterogeneous nuclear ribonucleoprotein A2	R.GGY*GGGGPGYGNQGGGYGGGYDNYGGGNYGSGNYNDFGNYNQQPSNYGPMK.S	Y269	HPRD:02526_1	YGGGRGGYGGGGPGY			4	1424962	2513050	2358126	516036	2717704	2749212	1445285	1403567	1675467	322070	5043978	1958065	3.14919	2.35708	0.748471	0.0570107	0.0601887	0.247229		44.59	112533	P22626	HNRNPA2B1	02526_2	ROA2_HUMAN	nucleus	mRNA processing	protein binding		Manual Assigned Name:Heterogeneous nuclear ribonucleoprotein A2 HPRD>02526_1>Y269>Heterogeneous nuclear ribonucleoprotein A2 HPRD>02526_2>Y257>Heterogeneous nuclear ribonucleoprotein A2 SwissPROT>ROA2_HUMAN>Y257>Isoform A2 of Heterogeneous nuclear ribonucleoproteins A2/B1 OS=Homo sapiens GN=HNRNPA2B1 IPI>P22626>Y269> IPI>P22626-2>Y269> NCBI>NP_112533.1>Y269>heterogeneous nuclear ribonucleoproteins A2/B1 isoform B1 [Homo sapiens] NCBI>NP_002128.1>Y257>heterogeneous nuclear ribonucleoproteins A2/B1 isoform A2 [Homo sapiens] NCBI>XP_016867599.1>Y257>PREDICTED: heterogeneous nuclear ribonucleoproteins A2/B1 isoform X2 [Homo sapiens] NCBI>XP_016867598.1>Y257>PREDICTED: heterogeneous nuclear ribonucleoproteins A2/B1 isoform X2 [Homo sapiens] NCBI>XP_005249786.1>Y269>PREDICTED: heterogeneous nuclear ribonucleoproteins A2/B1 isoform X1 [Homo sapiens]
Heterogeneous nuclear ribonucleoprotein C	R.SAAEMYGSSFDLDY*DFQR.D	Y113	HPRD:01243_2	GSSFDLDYDFQRDYY			2	1774856	1806823	1292275	2373974	2690100	3128755		1472911	3430405	165172	258758	522487	1.08286	1.45583	1.34443	0.322899	0.253204	0.288904	75.7678	65.09	1.07091e+06	B2R5W2	HNRNPC	01243_5	HNRPC_HUMAN	ribonucleoprotein complex	regulation of transcription, DNA-dependent female pregnancy	nucleotide binding	Spliceosome	Manual Assigned Name:Heterogeneous nuclear ribonucleoprotein C HPRD>01243_2>Y113>Heterogeneous nuclear ribonucleoprotein C HPRD>01243_5>Y113>Heterogeneous nuclear ribonucleoprotein C SwissPROT>HNRPC_HUMAN>Y113>Isoform 4 of Heterogeneous nuclear ribonucleoproteins C1/C2 OS=Homo sapiens GN=HNRNPC IPI>B2R5W2>Y113> IPI>B4DY08>Y113> IPI>G3V4C1>Y113> IPI>G3V251>Y113> IPI>G3V2D6>Y113> IPI>G3V3K6>Y113> IPI>G3V4W0>Y113> IPI>G3V5X6>Y113> IPI>P07910-4>Y113> IPI>P07910-2>Y113> NCBI>NP_001070911.1>Y113>heterogeneous nuclear ribonucleoproteins C1/C2 isoform b [Homo sapiens] NCBI>NP_004491.2>Y113>heterogeneous nuclear ribonucleoproteins C1/C2 isoform b [Homo sapiens] NCBI>XP_016876742.1>Y113>PREDICTED: heterogeneous nuclear ribonucleoproteins C1/C2 isoform X2 [Homo sapiens] NCBI>XP_016876741.1>Y113>PREDICTED: heterogeneous nuclear ribonucleoproteins C1/C2 isoform X2 [Homo sapiens] NCBI>XP_011535014.1>Y113>PREDICTED: heterogeneous nuclear ribonucleoproteins C1/C2 isoform X2 [Homo sapiens] NCBI>XP_006720188.1>Y113>PREDICTED: heterogeneous nuclear ribonucleoproteins C1/C2 isoform X2 [Homo sapiens]
Heterogeneous nuclear ribonucleoprotein H1	R.DLNY*CFSGMSDHR.Y	Y266	HPRD:03021_1	RFGRDLNYCFSGMSD			2	1606118	4385589	5291436	2918912	2911544	5194382	3714628	3708395	4243246	4612563	3924861	3849244	1.1617	1.44553	1.24433	0.22685	0.1131	0.102665	68.0645	47.9	1.24422e+06	E9PCY7	HNRNPH1	03022_2	HNRH2_HUMAN	nucleus ribonucleoprotein complex	mRNA processing nuclear mRNA splicing, via spliceosome oxidation reduction metabolic process regulation of transcription, DNA-dependent	protein binding nucleotide binding		Manual Assigned Name:Heterogeneous nuclear ribonucleoprotein H1 HPRD>03021_1>Y266>Heterogeneous nuclear ribonucleoprotein H1 HPRD>03022_1>Y266>Heterogeneous nuclear ribonucleoprotein H2 HPRD>03022_2>Y266>Heterogeneous nuclear ribonucleoprotein H2 SwissPROT>HNRH1_HUMAN>Y266>Heterogeneous nuclear ribonucleoprotein H OS=Homo sapiens GN=HNRNPH1 PE=1 SV=4 SwissPROT>HNRH2_HUMAN>Y266>Heterogeneous nuclear ribonucleoprotein H2 OS=Homo sapiens GN=HNRNPH2 PE=1 SV=1 IPI>E9PCY7>Y266> IPI>G8JLB6>Y266> IPI>P31943>Y266> IPI>P55795>Y266> IPI>H0YB39>Y266> IPI>H0YBD7>Y266> IPI>H0YBG7>Y266> NCBI>NP_001244222.1>Y266>heterogeneous nuclear ribonucleoprotein H [Homo sapiens] NCBI>NP_001027565.1>Y266>heterogeneous nuclear ribonucleoprotein H2 [Homo sapiens] NCBI>NP_062543.1>Y266>heterogeneous nuclear ribonucleoprotein H2 [Homo sapiens] NCBI>NP_005511.1>Y266>heterogeneous nuclear ribonucleoprotein H [Homo sapiens] NCBI>XP_016864914.1>Y65>PREDICTED: heterogeneous nuclear ribonucleoprotein H isoform X12 [Homo sapiens] NCBI>XP_016864913.1>Y103>PREDICTED: heterogeneous nuclear ribonucleoprotein H isoform X11 [Homo sapiens] NCBI>XP_016864912.1>Y65>PREDICTED: heterogeneous nuclear ribonucleoprotein H isoform X10 [Homo sapiens] NCBI>XP_016864911.1>Y65>PREDICTED: heterogeneous nuclear ribonucleoprotein H isoform X9 [Homo sapiens] NCBI>XP_016864910.1>Y65>PREDICTED: heterogeneous nuclear ribonucleoprotein H isoform X9 [Homo sapiens] NCBI>XP_016864909.1>Y65>PREDICTED: heterogeneous nuclear ribonucleoprotein H isoform X8 [Homo sapiens] NCBI>XP_016864908.1>Y266>PREDICTED: heterogeneous nuclear ribonucleoprotein H isoform X6 [Homo sapiens] NCBI>XP_016864907.1>Y266>PREDICTED: heterogeneous nuclear ribonucleoprotein H isoform X5 [Homo sapiens] NCBI>XP_016864906.1>Y266>PREDICTED: heterogeneous nuclear ribonucleoprotein H isoform X4 [Homo sapiens] NCBI>XP_016864905.1>Y266>PREDICTED: heterogeneous nuclear ribonucleoprotein H isoform X4 [Homo sapiens] NCBI>XP_016864904.1>Y266>PREDICTED: heterogeneous nuclear ribonucleoprotein H isoform X4 [Homo sapiens] NCBI>XP_016864903.1>Y266>PREDICTED: heterogeneous nuclear ribonucleoprotein H isoform X3 [
Heterogeneous nuclear ribonucleoprotein H1	R.DLNY*CFSGMSDHR.Y	Y266	HPRD:03021_1	RFGRDLNYCFSGMSD			3	1312708	6354783	9091685	8121294	4150966	7785683	12973426	6796921	5958812	6222677	8112687	4921982	0.887714	0.969545	1.09218	0.329984	0.300568	0.296235	52.8794	45.41	1.24422e+06	E9PCY7	HNRNPH1	03022_2	HNRH2_HUMAN	nucleus ribonucleoprotein complex	mRNA processing nuclear mRNA splicing, via spliceosome oxidation reduction metabolic process regulation of transcription, DNA-dependent	protein binding nucleotide binding		Manual Assigned Name:Heterogeneous nuclear ribonucleoprotein H1 HPRD>03021_1>Y266>Heterogeneous nuclear ribonucleoprotein H1 HPRD>03022_1>Y266>Heterogeneous nuclear ribonucleoprotein H2 HPRD>03022_2>Y266>Heterogeneous nuclear ribonucleoprotein H2 SwissPROT>HNRH1_HUMAN>Y266>Heterogeneous nuclear ribonucleoprotein H OS=Homo sapiens GN=HNRNPH1 PE=1 SV=4 SwissPROT>HNRH2_HUMAN>Y266>Heterogeneous nuclear ribonucleoprotein H2 OS=Homo sapiens GN=HNRNPH2 PE=1 SV=1 IPI>E9PCY7>Y266> IPI>G8JLB6>Y266> IPI>P31943>Y266> IPI>P55795>Y266> IPI>H0YB39>Y266> IPI>H0YBD7>Y266> IPI>H0YBG7>Y266> NCBI>NP_001244222.1>Y266>heterogeneous nuclear ribonucleoprotein H [Homo sapiens] NCBI>NP_001027565.1>Y266>heterogeneous nuclear ribonucleoprotein H2 [Homo sapiens] NCBI>NP_062543.1>Y266>heterogeneous nuclear ribonucleoprotein H2 [Homo sapiens] NCBI>NP_005511.1>Y266>heterogeneous nuclear ribonucleoprotein H [Homo sapiens] NCBI>XP_016864914.1>Y65>PREDICTED: heterogeneous nuclear ribonucleoprotein H isoform X12 [Homo sapiens] NCBI>XP_016864913.1>Y103>PREDICTED: heterogeneous nuclear ribonucleoprotein H isoform X11 [Homo sapiens] NCBI>XP_016864912.1>Y65>PREDICTED: heterogeneous nuclear ribonucleoprotein H isoform X10 [Homo sapiens] NCBI>XP_016864911.1>Y65>PREDICTED: heterogeneous nuclear ribonucleoprotein H isoform X9 [Homo sapiens] NCBI>XP_016864910.1>Y65>PREDICTED: heterogeneous nuclear ribonucleoprotein H isoform X9 [Homo sapiens] NCBI>XP_016864909.1>Y65>PREDICTED: heterogeneous nuclear ribonucleoprotein H isoform X8 [Homo sapiens] NCBI>XP_016864908.1>Y266>PREDICTED: heterogeneous nuclear ribonucleoprotein H isoform X6 [Homo sapiens] NCBI>XP_016864907.1>Y266>PREDICTED: heterogeneous nuclear ribonucleoprotein H isoform X5 [Homo sapiens] NCBI>XP_016864906.1>Y266>PREDICTED: heterogeneous nuclear ribonucleoprotein H isoform X4 [Homo sapiens] NCBI>XP_016864905.1>Y266>PREDICTED: heterogeneous nuclear ribonucleoprotein H isoform X4 [Homo sapiens] NCBI>XP_016864904.1>Y266>PREDICTED: heterogeneous nuclear ribonucleoprotein H isoform X4 [Homo sapiens] NCBI>XP_016864903.1>Y266>PREDICTED: heterogeneous nuclear ribonucleoprotein H isoform X3 [
Heterogeneous nuclear ribonucleoprotein H1	R.DLNY*CFSGM#SDHR.Y	Y266	HPRD:03021_1	RFGRDLNYCFSGMSD			2		633845	1212603			1164428		553085	859821	232606	159837	726912	1.92997	4.26017	2.20738			0.0798342	12.043	25.96	1.24422e+06	E9PCY7	HNRNPH1	03022_2	HNRH2_HUMAN	nucleus ribonucleoprotein complex	mRNA processing nuclear mRNA splicing, via spliceosome oxidation reduction metabolic process regulation of transcription, DNA-dependent	protein binding nucleotide binding		Manual Assigned Name:Heterogeneous nuclear ribonucleoprotein H1 HPRD>03021_1>Y266>Heterogeneous nuclear ribonucleoprotein H1 HPRD>03022_1>Y266>Heterogeneous nuclear ribonucleoprotein H2 HPRD>03022_2>Y266>Heterogeneous nuclear ribonucleoprotein H2 SwissPROT>HNRH1_HUMAN>Y266>Heterogeneous nuclear ribonucleoprotein H OS=Homo sapiens GN=HNRNPH1 PE=1 SV=4 SwissPROT>HNRH2_HUMAN>Y266>Heterogeneous nuclear ribonucleoprotein H2 OS=Homo sapiens GN=HNRNPH2 PE=1 SV=1 IPI>E9PCY7>Y266> IPI>G8JLB6>Y266> IPI>P31943>Y266> IPI>P55795>Y266> IPI>H0YB39>Y266> IPI>H0YBD7>Y266> IPI>H0YBG7>Y266> NCBI>NP_001244222.1>Y266>heterogeneous nuclear ribonucleoprotein H [Homo sapiens] NCBI>NP_001027565.1>Y266>heterogeneous nuclear ribonucleoprotein H2 [Homo sapiens] NCBI>NP_062543.1>Y266>heterogeneous nuclear ribonucleoprotein H2 [Homo sapiens] NCBI>NP_005511.1>Y266>heterogeneous nuclear ribonucleoprotein H [Homo sapiens] NCBI>XP_016864914.1>Y65>PREDICTED: heterogeneous nuclear ribonucleoprotein H isoform X12 [Homo sapiens] NCBI>XP_016864913.1>Y103>PREDICTED: heterogeneous nuclear ribonucleoprotein H isoform X11 [Homo sapiens] NCBI>XP_016864912.1>Y65>PREDICTED: heterogeneous nuclear ribonucleoprotein H isoform X10 [Homo sapiens] NCBI>XP_016864911.1>Y65>PREDICTED: heterogeneous nuclear ribonucleoprotein H isoform X9 [Homo sapiens] NCBI>XP_016864910.1>Y65>PREDICTED: heterogeneous nuclear ribonucleoprotein H isoform X9 [Homo sapiens] NCBI>XP_016864909.1>Y65>PREDICTED: heterogeneous nuclear ribonucleoprotein H isoform X8 [Homo sapiens] NCBI>XP_016864908.1>Y266>PREDICTED: heterogeneous nuclear ribonucleoprotein H isoform X6 [Homo sapiens] NCBI>XP_016864907.1>Y266>PREDICTED: heterogeneous nuclear ribonucleoprotein H isoform X5 [Homo sapiens] NCBI>XP_016864906.1>Y266>PREDICTED: heterogeneous nuclear ribonucleoprotein H isoform X4 [Homo sapiens] NCBI>XP_016864905.1>Y266>PREDICTED: heterogeneous nuclear ribonucleoprotein H isoform X4 [Homo sapiens] NCBI>XP_016864904.1>Y266>PREDICTED: heterogeneous nuclear ribonucleoprotein H isoform X4 [Homo sapiens] NCBI>XP_016864903.1>Y266>PREDICTED: heterogeneous nuclear ribonucleoprotein H isoform X3 [
Heterogeneous nuclear ribonucleoprotein H3	R.DGMDNQGGY*GSVGR.M	Y296	HPRD:03818_1	GMDNQGGYGSVGRMG			2	2658796	1813421	3819165	694049	1147461	14574767	1944105	3083421	4054782	2043051	12887726	2944853	2.5793	3.45961	1.3413	0.205645	0.0700197	0.233216	26.0224	62.18	1.30938e+06	P31942	HNRNPH3	03818_2	HNRH3_HUMAN	nucleus ribonucleoprotein complex	mRNA processing metabolic process	protein binding nucleotide binding		Manual Assigned Name:Heterogeneous nuclear ribonucleoprotein H3 HPRD>03818_1>Y296>Heterogeneous nuclear ribonucleoprotein H3 HPRD>03818_2>Y281>Heterogeneous nuclear ribonucleoprotein H3 IPI>P31942>Y296> IPI>P31942-2>Y296> IPI>P31942-3>Y296> IPI>P31942-4>Y296> NCBI>NP_001309382.1>Y127>heterogeneous nuclear ribonucleoprotein H3 isoform g [Homo sapiens] NCBI>NP_001309381.1>Y127>heterogeneous nuclear ribonucleoprotein H3 isoform g [Homo sapiens] NCBI>NP_001309380.1>Y127>heterogeneous nuclear ribonucleoprotein H3 isoform g [Homo sapiens] NCBI>NP_001309379.1>Y159>heterogeneous nuclear ribonucleoprotein H3 isoform f [Homo sapiens] NCBI>NP_001309378.1>Y165>heterogeneous nuclear ribonucleoprotein H3 isoform e [Homo sapiens] NCBI>NP_001309377.1>Y165>heterogeneous nuclear ribonucleoprotein H3 isoform e [Homo sapiens] NCBI>NP_001309376.1>Y165>heterogeneous nuclear ribonucleoprotein H3 isoform e [Homo sapiens] NCBI>NP_001309375.1>Y165>heterogeneous nuclear ribonucleoprotein H3 isoform e [Homo sapiens] NCBI>NP_001309374.1>Y165>heterogeneous nuclear ribonucleoprotein H3 isoform e [Homo sapiens] NCBI>NP_001309373.1>Y188>heterogeneous nuclear ribonucleoprotein H3 isoform d [Homo sapiens] NCBI>NP_001309372.1>Y290>heterogeneous nuclear ribonucleoprotein H3 isoform c [Homo sapiens] NCBI>NP_001309371.1>Y290>heterogeneous nuclear ribonucleoprotein H3 isoform c [Homo sapiens] NCBI>NP_001309370.1>Y281>heterogeneous nuclear ribonucleoprotein H3 isoform b [Homo sapiens] NCBI>NP_001309369.1>Y281>heterogeneous nuclear ribonucleoprotein H3 isoform b [Homo sapiens] NCBI>NP_001309368.1>Y281>heterogeneous nuclear ribonucleoprotein H3 isoform b [Homo sapiens] NCBI>NP_001309367.1>Y281>heterogeneous nuclear ribonucleoprotein H3 isoform b [Homo sapiens] NCBI>NP_001309366.1>Y296>heterogeneous nuclear ribonucleoprotein H3 isoform a [Homo sapiens] NCBI>NP_001309365.1>Y296>heterogeneous nuclear ribonucleoprotein H3 isoform a [Homo sapiens] NCBI>NP_001309363.1>Y296>heterogeneous nuclear ribonucleoprotein H3 isoform a [Homo sapiens] NCBI>NP_067676.2>Y281>heterogeneous nuclear ribonucleoprotein H3 isoform b [Homo sapiens] >Y9>CBI>NP_03633
Heterogeneous nuclear ribonucleoprotein H3	R.DGM#DNQGGY*GSVGR.M	Y296	HPRD:03818_1	GMDNQGGYGSVGRMG			2	42726	804370	1921505	34791	269806	970393	74063	1204530	1701944	302016	353990	1421979	5.80406	13.2625	2.28504	0.0403145	0.00920859	0.063397	15.1415	18.99	1.30938e+06	P31942	HNRNPH3	03818_2	HNRH3_HUMAN	nucleus ribonucleoprotein complex	mRNA processing metabolic process	protein binding nucleotide binding		Manual Assigned Name:Heterogeneous nuclear ribonucleoprotein H3 HPRD>03818_1>Y296>Heterogeneous nuclear ribonucleoprotein H3 HPRD>03818_2>Y281>Heterogeneous nuclear ribonucleoprotein H3 IPI>P31942>Y296> IPI>P31942-2>Y296> IPI>P31942-3>Y296> IPI>P31942-4>Y296> NCBI>NP_001309382.1>Y127>heterogeneous nuclear ribonucleoprotein H3 isoform g [Homo sapiens] NCBI>NP_001309381.1>Y127>heterogeneous nuclear ribonucleoprotein H3 isoform g [Homo sapiens] NCBI>NP_001309380.1>Y127>heterogeneous nuclear ribonucleoprotein H3 isoform g [Homo sapiens] NCBI>NP_001309379.1>Y159>heterogeneous nuclear ribonucleoprotein H3 isoform f [Homo sapiens] NCBI>NP_001309378.1>Y165>heterogeneous nuclear ribonucleoprotein H3 isoform e [Homo sapiens] NCBI>NP_001309377.1>Y165>heterogeneous nuclear ribonucleoprotein H3 isoform e [Homo sapiens] NCBI>NP_001309376.1>Y165>heterogeneous nuclear ribonucleoprotein H3 isoform e [Homo sapiens] NCBI>NP_001309375.1>Y165>heterogeneous nuclear ribonucleoprotein H3 isoform e [Homo sapiens] NCBI>NP_001309374.1>Y165>heterogeneous nuclear ribonucleoprotein H3 isoform e [Homo sapiens] NCBI>NP_001309373.1>Y188>heterogeneous nuclear ribonucleoprotein H3 isoform d [Homo sapiens] NCBI>NP_001309372.1>Y290>heterogeneous nuclear ribonucleoprotein H3 isoform c [Homo sapiens] NCBI>NP_001309371.1>Y290>heterogeneous nuclear ribonucleoprotein H3 isoform c [Homo sapiens] NCBI>NP_001309370.1>Y281>heterogeneous nuclear ribonucleoprotein H3 isoform b [Homo sapiens] NCBI>NP_001309369.1>Y281>heterogeneous nuclear ribonucleoprotein H3 isoform b [Homo sapiens] NCBI>NP_001309368.1>Y281>heterogeneous nuclear ribonucleoprotein H3 isoform b [Homo sapiens] NCBI>NP_001309367.1>Y281>heterogeneous nuclear ribonucleoprotein H3 isoform b [Homo sapiens] NCBI>NP_001309366.1>Y296>heterogeneous nuclear ribonucleoprotein H3 isoform a [Homo sapiens] NCBI>NP_001309365.1>Y296>heterogeneous nuclear ribonucleoprotein H3 isoform a [Homo sapiens] NCBI>NP_001309363.1>Y296>heterogeneous nuclear ribonucleoprotein H3 isoform a [Homo sapiens] NCBI>NP_067676.2>Y281>heterogeneous nuclear ribonucleoprotein H3 isoform b [Homo sapiens] >Y9>CBI>NP_03633
Heterogeneous nuclear ribonucleoprotein K	K.IIPTLEEGLQLPSPTATSQLPLESDAVECLNY*QHYK.G	Y135	HPRD:02834_1	DAVECLNYQHYKGSD			4		79824	2779437	2474044	1178263	2566433		221748	321667	601122	1843656	101239	0.540376	0.937962	1.73576	0.232534	0.300928	0.303441	20.6145	32.71	1.30512e+06	P61978	HNRNPK	02834_3	HNRPK_HUMAN	nucleus	signal transduction mRNA processing transport protein amino acid phosphorylation	protein binding nucleic acid binding RNA binding	Spliceosome	Manual Assigned Name:Heterogeneous nuclear ribonucleoprotein K HPRD>02834_1>Y135>Heterogeneous nuclear ribonucleoprotein K HPRD>02834_2>Y135>Heterogeneous nuclear ribonucleoprotein K HPRD>02834_3>Y135>Heterogeneous nuclear ribonucleoprotein K IPI>P61978>Y135> IPI>P61978-2>Y135> NCBI>NP_001305117.1>Y135>heterogeneous nuclear ribonucleoprotein K isoform b [Homo sapiens] NCBI>NP_112553.1>Y135>heterogeneous nuclear ribonucleoprotein K isoform a [Homo sapiens] NCBI>NP_112552.1>Y135>heterogeneous nuclear ribonucleoprotein K isoform b [Homo sapiens] NCBI>NP_002131.2>Y135>heterogeneous nuclear ribonucleoprotein K isoform a [Homo sapiens] NCBI>XP_016870157.1>Y135>PREDICTED: heterogeneous nuclear ribonucleoprotein K isoform X2 [Homo sapiens] NCBI>XP_005252017.1>Y135>PREDICTED: heterogeneous nuclear ribonucleoprotein K isoform X1 [Homo sapiens]
Heterogeneous nuclear ribonucleoprotein M	K.DKFNECGHVLY*ADIK.M	Y681	HPRD:01188_1	NECGHVLYADIKMEN			3	390291	1332955	1705799	964095	935894	1532830	1698949	1292678	1395843	1995857	1685738	1314067	1.03923	1.17812	1.13365	0.291047	0.222931	0.196741	100	24.39	1.28435e+06	A0A087X0X3	HNRNPM	01188_2	HNRPM_HUMAN	nucleus	mRNA processing	protein binding nucleotide binding	Spliceosome	Manual Assigned Name:Heterogeneous nuclear ribonucleoprotein M HPRD>01188_1>Y681>Heterogeneous nuclear ribonucleoprotein M HPRD>01188_2>Y642>Heterogeneous nuclear ribonucleoprotein M SwissPROT>HNRPM_HUMAN>Y642>Isoform 2 of Heterogeneous nuclear ribonucleoprotein M OS=Homo sapiens GN=HNRNPM IPI>A0A087X0X3>Y681> IPI>P52272>Y681> IPI>P52272-2>Y681> NCBI>NP_001284347.1>Y546>heterogeneous nuclear ribonucleoprotein M isoform c [Homo sapiens] NCBI>NP_112480.2>Y642>heterogeneous nuclear ribonucleoprotein M isoform b [Homo sapiens] NCBI>NP_005959.2>Y681>heterogeneous nuclear ribonucleoprotein M isoform a [Homo sapiens] NCBI>XP_016882321.1>Y404>PREDICTED: heterogeneous nuclear ribonucleoprotein M isoform X15 [Homo sapiens] NCBI>XP_016882320.1>Y419>PREDICTED: heterogeneous nuclear ribonucleoprotein M isoform X14 [Homo sapiens] NCBI>XP_016882319.1>Y489>PREDICTED: heterogeneous nuclear ribonucleoprotein M isoform X13 [Homo sapiens] NCBI>XP_016882318.1>Y504>PREDICTED: heterogeneous nuclear ribonucleoprotein M isoform X12 [Homo sapiens] NCBI>XP_016882317.1>Y507>PREDICTED: heterogeneous nuclear ribonucleoprotein M isoform X11 [Homo sapiens] NCBI>XP_016882316.1>Y528>PREDICTED: heterogeneous nuclear ribonucleoprotein M isoform X9 [Homo sapiens] NCBI>XP_016882315.1>Y543>PREDICTED: heterogeneous nuclear ribonucleoprotein M isoform X8 [Homo sapiens] NCBI>XP_016882314.1>Y609>PREDICTED: heterogeneous nuclear ribonucleoprotein M isoform X6 [Homo sapiens] NCBI>XP_016882313.1>Y624>PREDICTED: heterogeneous nuclear ribonucleoprotein M isoform X5 [Homo sapiens] NCBI>XP_016882312.1>Y648>PREDICTED: heterogeneous nuclear ribonucleoprotein M isoform X3 [Homo sapiens] NCBI>XP_005272540.1>Y522>PREDICTED: heterogeneous nuclear ribonucleoprotein M isoform X10 [Homo sapiens] NCBI>XP_005272538.1>Y561>PREDICTED: heterogeneous nuclear ribonucleoprotein M isoform X7 [Homo sapiens] NCBI>XP_005272537.1>Y627>PREDICTED: heterogeneous nuclear ribonucleoprotein M isoform X4 [Homo sapiens] NCBI>XP_005272536.1>Y663>PREDICTED: heterogeneous nuclear ribonucleoprotein M isoform X2 [Homo sapiens] NCBI>XP_005272535.1>Y666>PREDICTED: hete
Heterogeneous nuclear ribonucleoprotein R	R.STAY*EDYYYHPPPR.M	Y431	HPRD:06228_1	QASRSTAYEDYYYHP			3	136777	2111090	1079117	1670755	1290969	3653167	2861467	2331053	3698016	1819960	4394105	1135298	1.56068	1.47413	0.944543	0.195004	0.227905	0.320039	4.11379	37.07	1.28455e+06	B4DT28	HNRNPR	06228_1	HNRPR_HUMAN	nucleus ribonucleoprotein complex	mRNA processing peptidyl-glutamic acid carboxylation regulation of transcription, DNA-dependent negative regulation of very-low-density lipoprotein particle clearance transmembrane transport cell redox homeostasis immune response	protein binding nucleotide binding		Manual Assigned Name:Heterogeneous nuclear ribonucleoprotein R HPRD>06228_1>Y431>Heterogeneous nuclear ribonucleoprotein R SwissPROT>HNRPR_HUMAN>Y434>Isoform 2 of Heterogeneous nuclear ribonucleoprotein R OS=Homo sapiens GN=HNRNPR IPI>B4DT28>Y292> IPI>O43390>Y292> IPI>A0A286YEZ8>Y292> IPI>O43390-2>Y292> IPI>O43390-3>Y292> IPI>O43390-4>Y292> NCBI>NP_001284551.1>Y292>heterogeneous nuclear ribonucleoprotein R isoform 6 [Homo sapiens] NCBI>NP_001284550.1>Y271>heterogeneous nuclear ribonucleoprotein R isoform 7 [Homo sapiens] NCBI>NP_001284549.1>Y393>heterogeneous nuclear ribonucleoprotein R isoform 5 [Homo sapiens] NCBI>NP_001095869.1>Y333>heterogeneous nuclear ribonucleoprotein R isoform 3 [Homo sapiens] NCBI>NP_001095868.1>Y434>heterogeneous nuclear ribonucleoprotein R isoform 1 [Homo sapiens] NCBI>NP_001095867.1>Y330>heterogeneous nuclear ribonucleoprotein R isoform 4 [Homo sapiens] NCBI>NP_005817.1>Y431>heterogeneous nuclear ribonucleoprotein R isoform 2 [Homo sapiens] NCBI>XP_016855499.1>Y372>PREDICTED: heterogeneous nuclear ribonucleoprotein R isoform X6 [Homo sapiens] NCBI>XP_016855498.1>Y372>PREDICTED: heterogeneous nuclear ribonucleoprotein R isoform X6 [Homo sapiens] NCBI>XP_016855497.1>Y393>PREDICTED: heterogeneous nuclear ribonucleoprotein R isoform X5 [Homo sapiens] NCBI>XP_011538779.1>Y274>PREDICTED: heterogeneous nuclear ribonucleoprotein R isoform X8 [Homo sapiens] NCBI>XP_011538778.1>Y295>PREDICTED: heterogeneous nuclear ribonucleoprotein R isoform X7 [Homo sapiens] NCBI>XP_011538777.1>Y396>PREDICTED: heterogeneous nuclear ribonucleoprotein R isoform X4 [Homo sapiens] NCBI>XP_011538776.1>Y396>PREDICTED: heterogeneous nuclear ribonucleoprotein R isoform X4 [Homo sapiens] NCBI>XP_011538774.1>Y375>PREDICTED: heterogeneous nuclear ribonucleoprotein R isoform X3 [Homo sapiens] NCBI>XP_011538773.1>Y434>PREDICTED: heterogeneous nuclear ribonucleoprotein R isoform X1 [Homo sapiens] NCBI>XP_005245768.1>Y431>PREDICTED: heterogeneous nuclear ribonucleoprotein R isoform X2 [Homo sapiens]
Heterogeneous nuclear ribonucleoprotein U	K.HAAENPGKY*NILGTNTIMDK.M	Y525	HPRD:04185_1	AAENPGKYNILGTNT			3	7868163	4718259	5140051	5604846	2638959	5683475	8449049	5483138	3870918	4234478	8760626	4408471	0.825835	0.73033	0.884354	0.233018	0.12964	0.346408	85.3551	52.97	114032	A0A1W2PP34	HNRNPU	04185_2	HNRPU_HUMAN	nucleus ribonucleoprotein complex nucleoplasm plasma membrane	mRNA processing proteolysis oxidation reduction protein amino acid phosphorylation regulation of cell adhesion	protein binding nucleic acid binding	Spliceosome	Manual Assigned Name:Heterogeneous nuclear ribonucleoprotein U HPRD>04185_1>Y525>Heterogeneous nuclear ribonucleoprotein U HPRD>04185_2>Y506>Heterogeneous nuclear ribonucleoprotein U SwissPROT>HNRPU_HUMAN>Y506>Isoform Short of Heterogeneous nuclear ribonucleoprotein U OS=Homo sapiens GN=HNRNPU IPI>A0A1W2PP34>Y249> IPI>A0A1W2PPH7>Y249> IPI>A0A1W2PPL4>Y249> IPI>A0A1W2PPS1>Y249> IPI>A0A1W2PQ74>Y249> IPI>A0A1X7SBS1>Y249> IPI>Q00839>Y249> IPI>Q5RI18>Y249> IPI>A0A1W2PP35>Y249> IPI>A0A1W2PQD4>Y249> IPI>A0A1W2PQL0>Y249> IPI>A0A1W2PRZ7>Y249> IPI>Q00839-2>Y249> NCBI>NP_114032.2>Y525>heterogeneous nuclear ribonucleoprotein U isoform a [Homo sapiens] NCBI>NP_004492.2>Y506>heterogeneous nuclear ribonucleoprotein U isoform b [Homo sapiens] NCBI>XP_016856606.1>Y506>PREDICTED: heterogeneous nuclear ribonucleoprotein U isoform X2 [Homo sapiens] NCBI>XP_016856605.1>Y525>PREDICTED: heterogeneous nuclear ribonucleoprotein U isoform X1 [Homo sapiens] NCBI>XP_016856604.1>Y525>PREDICTED: heterogeneous nuclear ribonucleoprotein U isoform X1 [Homo sapiens]
Heterogeneous nuclear ribonucleoprotein U	R.GY*FEYIEENKYSR.A	Y257	HPRD:04185_1	REDHGRGYFEYIEEN			3	3437127	1591708	2076231	750157	1777997	2706605	2163576	1452009	1661445	2482600	1943744	1597951	0.76589	0.910428	1.18872	0.303484	0.368037	0.1865	63.5938	36.08	114032	A0A1W2PPS1	HNRNPU	04185_2	HNRPU_HUMAN	nucleus ribonucleoprotein complex nucleoplasm plasma membrane	mRNA processing proteolysis oxidation reduction regulation of cell adhesion	protein binding nucleic acid binding	Spliceosome	Manual Assigned Name:Heterogeneous nuclear ribonucleoprotein U HPRD>04185_1>Y257>Heterogeneous nuclear ribonucleoprotein U HPRD>04185_2>Y238>Heterogeneous nuclear ribonucleoprotein U SwissPROT>HNRPU_HUMAN>Y238>Isoform Short of Heterogeneous nuclear ribonucleoprotein U OS=Homo sapiens GN=HNRNPU IPI>A0A1W2PPS1>Y238> IPI>Q00839>Y238> IPI>Q5RI18>Y238> IPI>A0A1W2PP35>Y238> IPI>A0A1W2PRI6>Y238> IPI>Q00839-2>Y238> NCBI>NP_114032.2>Y257>heterogeneous nuclear ribonucleoprotein U isoform a [Homo sapiens] NCBI>NP_004492.2>Y238>heterogeneous nuclear ribonucleoprotein U isoform b [Homo sapiens] NCBI>XP_016856606.1>Y238>PREDICTED: heterogeneous nuclear ribonucleoprotein U isoform X2 [Homo sapiens] NCBI>XP_016856605.1>Y257>PREDICTED: heterogeneous nuclear ribonucleoprotein U isoform X1 [Homo sapiens] NCBI>XP_016856604.1>Y257>PREDICTED: heterogeneous nuclear ribonucleoprotein U isoform X1 [Homo sapiens]
Heterogeneous nuclear ribonucleoprotein U	R.GY*FEYIEENK.Y	Y257	HPRD:04185_1	REDHGRGYFEYIEEN			2	10384459	6789938	8207116	4929302	5323374	8696271	6341010	7307879	7938074	5134626	6945761	5956394	0.984231	1.14963	1.16805	0.354801	0.218079	0.153885	92.0439	42.61	114032	A0A1W2PPS1	HNRNPU	04185_2	HNRPU_HUMAN	nucleus ribonucleoprotein complex nucleoplasm plasma membrane	mRNA processing proteolysis oxidation reduction regulation of cell adhesion	protein binding nucleic acid binding	Spliceosome	Manual Assigned Name:Heterogeneous nuclear ribonucleoprotein U HPRD>04185_1>Y257>Heterogeneous nuclear ribonucleoprotein U HPRD>04185_2>Y238>Heterogeneous nuclear ribonucleoprotein U SwissPROT>HNRPU_HUMAN>Y238>Isoform Short of Heterogeneous nuclear ribonucleoprotein U OS=Homo sapiens GN=HNRNPU IPI>A0A1W2PPS1>Y238> IPI>Q00839>Y238> IPI>Q5RI18>Y238> IPI>A0A1W2PP35>Y238> IPI>A0A1W2PRI6>Y238> IPI>Q00839-2>Y238> NCBI>NP_114032.2>Y257>heterogeneous nuclear ribonucleoprotein U isoform a [Homo sapiens] NCBI>NP_004492.2>Y238>heterogeneous nuclear ribonucleoprotein U isoform b [Homo sapiens] NCBI>XP_016856606.1>Y238>PREDICTED: heterogeneous nuclear ribonucleoprotein U isoform X2 [Homo sapiens] NCBI>XP_016856605.1>Y257>PREDICTED: heterogeneous nuclear ribonucleoprotein U isoform X1 [Homo sapiens] NCBI>XP_016856604.1>Y257>PREDICTED: heterogeneous nuclear ribonucleoprotein U isoform X1 [Homo sapiens]
Heterogeneous nuclear ribonucleoprotein U	K.NQSQGYNQWQQGQFWGQKPWSQHY*HQGYY.-	Y820	HPRD:04185_1	QKPWSQHYHQGYY__			4	5295117	3185575	1838594	2876738	2232124	1574620	2334099	982195	1083317	1545193	741888	2100586	0.592623	0.547426	0.923735	0.15431	0.111344	0.348755	11.6009	20.84	114032	A0A1W2PPH7	HNRNPU	04185_2	HNRPU_HUMAN	nucleus ribonucleoprotein complex nucleoplasm plasma membrane	mRNA processing proteolysis oxidation reduction protein amino acid phosphorylation regulation of cell adhesion	protein binding nucleic acid binding	Spliceosome	Manual Assigned Name:Heterogeneous nuclear ribonucleoprotein U HPRD>04185_1>Y820>Heterogeneous nuclear ribonucleoprotein U HPRD>04185_2>Y801>Heterogeneous nuclear ribonucleoprotein U SwissPROT>HNRPU_HUMAN>Y801>Isoform Short of Heterogeneous nuclear ribonucleoprotein U OS=Homo sapiens GN=HNRNPU IPI>A0A1W2PPH7>Y544> IPI>A0A1W2PPL4>Y544> IPI>A0A1X7SBS1>Y544> IPI>Q00839>Y544> IPI>Q5RI18>Y544> IPI>A0A1W2PP35>Y544> IPI>Q00839-2>Y544> NCBI>NP_114032.2>Y820>heterogeneous nuclear ribonucleoprotein U isoform a [Homo sapiens] NCBI>NP_004492.2>Y801>heterogeneous nuclear ribonucleoprotein U isoform b [Homo sapiens] NCBI>XP_016856606.1>Y801>PREDICTED: heterogeneous nuclear ribonucleoprotein U isoform X2 [Homo sapiens] NCBI>XP_016856605.1>Y820>PREDICTED: heterogeneous nuclear ribonucleoprotein U isoform X1 [Homo sapiens] NCBI>XP_016856604.1>Y820>PREDICTED: heterogeneous nuclear ribonucleoprotein U isoform X1 [Homo sapiens]
Heterogeneous nuclear ribonucleoprotein U	R.GY*FEYIEENKYSR.A	Y257	HPRD:04185_1	REDHGRGYFEYIEEN			2	946873	897948	1413119	219552	279508	1915274	451127	871925	1183989	872651	1298712	984732	1.34451	2.2075	1.64186	0.261233	0.0671433	0.123378	92.0002	53.2	114032	A0A1W2PPS1	HNRNPU	04185_2	HNRPU_HUMAN	nucleus ribonucleoprotein complex nucleoplasm plasma membrane	mRNA processing proteolysis oxidation reduction regulation of cell adhesion	protein binding nucleic acid binding	Spliceosome	Manual Assigned Name:Heterogeneous nuclear ribonucleoprotein U HPRD>04185_1>Y257>Heterogeneous nuclear ribonucleoprotein U HPRD>04185_2>Y238>Heterogeneous nuclear ribonucleoprotein U SwissPROT>HNRPU_HUMAN>Y238>Isoform Short of Heterogeneous nuclear ribonucleoprotein U OS=Homo sapiens GN=HNRNPU IPI>A0A1W2PPS1>Y238> IPI>Q00839>Y238> IPI>Q5RI18>Y238> IPI>A0A1W2PP35>Y238> IPI>A0A1W2PRI6>Y238> IPI>Q00839-2>Y238> NCBI>NP_114032.2>Y257>heterogeneous nuclear ribonucleoprotein U isoform a [Homo sapiens] NCBI>NP_004492.2>Y238>heterogeneous nuclear ribonucleoprotein U isoform b [Homo sapiens] NCBI>XP_016856606.1>Y238>PREDICTED: heterogeneous nuclear ribonucleoprotein U isoform X2 [Homo sapiens] NCBI>XP_016856605.1>Y257>PREDICTED: heterogeneous nuclear ribonucleoprotein U isoform X1 [Homo sapiens] NCBI>XP_016856604.1>Y257>PREDICTED: heterogeneous nuclear ribonucleoprotein U isoform X1 [Homo sapiens]
Heterogeneous nuclear ribonucleoprotein U	K.Y*NILGTNTIMDK.M	Y525	HPRD:04185_1	AAENPGKYNILGTNT			2	1022372	4412666	2600068	7347002	4488227	1496539	2801756	3203574	2170000	579749	6233339	3839404	1.56055	0.860022	0.551103	0.139031	0.303441	0.0607008	58.8654	18.12	114032	A0A1W2PP34	HNRNPU	04185_2	HNRPU_HUMAN	nucleus ribonucleoprotein complex nucleoplasm plasma membrane	mRNA processing proteolysis oxidation reduction protein amino acid phosphorylation regulation of cell adhesion	protein binding nucleic acid binding	Spliceosome	Manual Assigned Name:Heterogeneous nuclear ribonucleoprotein U HPRD>04185_1>Y525>Heterogeneous nuclear ribonucleoprotein U HPRD>04185_2>Y506>Heterogeneous nuclear ribonucleoprotein U SwissPROT>HNRPU_HUMAN>Y506>Isoform Short of Heterogeneous nuclear ribonucleoprotein U OS=Homo sapiens GN=HNRNPU IPI>A0A1W2PP34>Y249> IPI>A0A1W2PPH7>Y249> IPI>A0A1W2PPL4>Y249> IPI>A0A1W2PPS1>Y249> IPI>A0A1W2PQ74>Y249> IPI>A0A1X7SBS1>Y249> IPI>Q00839>Y249> IPI>Q5RI18>Y249> IPI>A0A1W2PP35>Y249> IPI>A0A1W2PQD4>Y249> IPI>A0A1W2PQL0>Y249> IPI>A0A1W2PRZ7>Y249> IPI>Q00839-2>Y249> NCBI>NP_114032.2>Y525>heterogeneous nuclear ribonucleoprotein U isoform a [Homo sapiens] NCBI>NP_004492.2>Y506>heterogeneous nuclear ribonucleoprotein U isoform b [Homo sapiens] NCBI>XP_016856606.1>Y506>PREDICTED: heterogeneous nuclear ribonucleoprotein U isoform X2 [Homo sapiens] NCBI>XP_016856605.1>Y525>PREDICTED: heterogeneous nuclear ribonucleoprotein U isoform X1 [Homo sapiens] NCBI>XP_016856604.1>Y525>PREDICTED: heterogeneous nuclear ribonucleoprotein U isoform X1 [Homo sapiens]
Heterogenous nuclear ribonucleoprotein A1	R.GGGGYGGSGDGY*NGFGNDGSNFGGGGSYNDFGNYNNQSSNFGPMK.G	Y244	HPRD:01242_2	YGGSGDGYNGFGNDG			4		298115	181273	235410	291361	981181	817456	353969	693779		353272	810745	0.615803	1.26653	2.05672	0.241504	0.313058	0.148726	-0.0274375	66.3	2127.1	H0YH80	HNRNPA1	01242_2	H0YH80_HUMAN	nucleus	transport	nucleotide binding	Spliceosome	Manual Assigned Name:Heterogenous nuclear ribonucleoprotein A1 HPRD>01242_2>Y244>Heterogenous nuclear ribonucleoprotein A1 IPI>H0YH80>Y115> IPI>A0A2R8Y4L2>Y115> IPI>P09651-2>Y115> NCBI>NP_002127.1>Y244>heterogeneous nuclear ribonucleoprotein A1 isoform a [Homo sapiens]
High mobility group box 1	K.KLGEMWNNTAADDKQPY*EK.K	Y144	HPRD:01228_1	AADDKQPYEKKAAKL			3	3481604	163440	667701	699406	326746	925645	2739527		862441	609217	1835913	1306402	0.411895	0.499643	1.21304	0.156291	0.216888	0.195004	25.2528	22.66	1.30082e+06	P09429	HMGB1	01228_1	HMGLX_HUMAN	nucleus	base-excision repair, DNA ligation signal transduction lung development nervous system development metabolic process small GTPase mediated signal transduction	DNA binding protein binding	Base excision repair	Manual Assigned Name:High mobility group box 1 HPRD>01228_1>Y144>High mobility group box 1 SwissPROT>HMG1_HUMAN>Y143>High mobility group protein 1 (HMG-1) (High mobility group protein B1) SwissPROT>HMG1X_HUMAN>Y144>High mobility group protein 1-like 10 (HMG-1L10) SwissPROT>HMGB1_HUMAN>Y144>High mobility group protein B1 OS=Homo sapiens GN=HMGB1 PE=1 SV=3 SwissPROT>HMGLX_HUMAN>Y144>Putative high mobility group protein 1-like 10 OS=Homo sapiens GN=HMGB1L10 PE=5 SV=1 IPI>P09429>Y144> IPI>Q5T7C4>Y144> NCBI>NP_001300822.1>Y144>high mobility group protein B1 [Homo sapiens] NCBI>NP_001300821.1>Y144>high mobility group protein B1 [Homo sapiens] NCBI>NP_002119.1>Y144>high mobility group protein B1 [Homo sapiens]
HIP55	R.FQDVGPQAPVGSVY*QK.T	Y162	HPRD:06588_1	QAPVGSVYQKTNAVS			2	3087509	5086662	5539188	1903292	3162456	4471129	2701029	4549288	2909919	2002908	4354750	3028113	1.76933	1.64505	0.929762	0.0313342	0.0673129	0.287875	39.9127	42.01	1.27124e+06	B4DDD6	DBNL	06588_2	DBNL_HUMAN	cytoplasm intracellular	immune response RNA modification	protein binding actin binding		Manual Assigned Name:HIP55 HPRD>06588_1>Y162>HIP55 HPRD>06588_2>Y162>HIP55 SwissPROT>DBNL_HUMAN>Y162>Isoform 3 of Drebrin-like protein OS=Homo sapiens GN=DBNL IPI>B4DDD6>Y137> IPI>Q9UJU6>Y137> IPI>H0Y5J4>Y137> IPI>Q9UJU6-2>Y137> IPI>Q9UJU6-3>Y137> IPI>Q9UJU6-4>Y137> IPI>Q9UJU6-5>Y137> NCBI>NP_001271244.1>Y67>drebrin-like protein isoform e [Homo sapiens] NCBI>WP_001271242.1>Y59>drebrin-like protein isoform d [Homo sapiens] NCBI>NP_001116428.1>Y162>drebrin-like protein isoform c [Homo sapiens] NCBI>NP_001014436.1>Y162>drebrin-like protein isoform b [Homo sapiens] NCBI>NP_054782.2>Y162>drebrin-like protein isoform a [Homo sapiens] NCBI>XP_011513627.1>Y162>PREDICTED: drebrin-like protein isoform X1 [Homo sapiens]
HLA-B associated transcript 2	R.SEGSEY*EEIPKR.R	Y1094	HPRD:00807_1	TRSEGSEYEEIPKRR			2	8537390	7281761	8151007	4189734	4738675	9673295	4060646	6682967	7850474	2565475	14744804	5772032	1.7283	1.62489	0.940164	0.12848	0.0889998	0.368942	32.1312	59.63	542417	P48634	PRRC2A	00807_2	PRC2A_HUMAN	nucleus	transport	protein binding amino acid transmembrane transporter activity		Manual Assigned Name:HLA-B associated transcript 2 HPRD>00807_1>Y1094>HLA-B associated transcript 2 HPRD>00807_2>Y1082>HLA-B associated transcript 2 IPI>P48634>Y1094> NCBI>NP_542417.2>Y1094>protein PRRC2A [Homo sapiens] NCBI>NP_004629.3>Y1094>protein PRRC2A [Homo sapiens] NCBI>XP_016866763.1>Y1094>PREDICTED: protein PRRC2A isoform X1 [Homo sapiens]
HLA-B associated transcript 2	R.SEGSEY*EEIPK.R	Y1094	HPRD:00807_1	TRSEGSEYEEIPKRR			2	21628037	23911221	32838700	11830180	18676380	42665155	14524806	18510387	43399129	17067090	36276856	28818696	1.49692	2.27089	1.51704	0.10132	0.0128839	0.0747242	32.1312	43.76	542417	P48634	PRRC2A	00807_2	PRC2A_HUMAN	nucleus	transport	protein binding amino acid transmembrane transporter activity		Manual Assigned Name:HLA-B associated transcript 2 HPRD>00807_1>Y1094>HLA-B associated transcript 2 HPRD>00807_2>Y1082>HLA-B associated transcript 2 IPI>P48634>Y1094> NCBI>NP_542417.2>Y1094>protein PRRC2A [Homo sapiens] NCBI>NP_004629.3>Y1094>protein PRRC2A [Homo sapiens] NCBI>XP_016866763.1>Y1094>PREDICTED: protein PRRC2A isoform X1 [Homo sapiens]
HLA-B associated transcript 2	R.SEGS*EY*EEIPK.R	S1092Y1094	HPRD:00807_1	SETRSEGSEYEEIPK	TRSEGSEYEEIPKRR		2	983701	2798755	4827077	2393961	2417592	4549830	2764073	1335805	3084067	3508329	1545653	3021750	0.839145	1.60442	1.91197	0.308529	0.111503	0.0458611	5.66539	12.19	542417	P48634	PRRC2A	00807_2	PRC2A_HUMAN	nucleus	transport	protein binding amino acid transmembrane transporter activity		Manual Assigned Name:HLA-B associated transcript 2 HPRD>00807_1>S1092Y1094>HLA-B associated transcript 2 HPRD>00807_2>S1080Y1082>HLA-B associated transcript 2 IPI>P48634>S1092Y1094> NCBI>NP_542417.2>S1092Y1094>protein PRRC2A [Homo sapiens] NCBI>NP_004629.3>S1092Y1094>protein PRRC2A [Homo sapiens] NCBI>XP_016866763.1>S1092Y1094>PREDICTED: protein PRRC2A isoform X1 [Homo sapiens]
HLA-B associated transcript 2	R.SEGS*EY*EEIPKR.R	S1092Y1094	HPRD:00807_1	SETRSEGSEYEEIPK	TRSEGSEYEEIPKRR		2	1614118	3556337	3722564	1839334	2829277	4736701	888852	2713769	5419312	841426	3739654	3662596	2.47679	3.38389	1.36624	0.0195295	0.00954196	0.0676468	17.7919	35.86	542417	P48634	PRRC2A	00807_2	PRC2A_HUMAN	nucleus	transport	protein binding amino acid transmembrane transporter activity		Manual Assigned Name:HLA-B associated transcript 2 HPRD>00807_1>S1092Y1094>HLA-B associated transcript 2 HPRD>00807_2>S1080Y1082>HLA-B associated transcript 2 IPI>P48634>S1092Y1094> NCBI>NP_542417.2>S1092Y1094>protein PRRC2A [Homo sapiens] NCBI>NP_004629.3>S1092Y1094>protein PRRC2A [Homo sapiens] NCBI>XP_016866763.1>S1092Y1094>PREDICTED: protein PRRC2A isoform X1 [Homo sapiens]
HLA-B associated transcript 2	R.S*EGSEY*EEIPK.R	S1089Y1094	HPRD:00807_1	RTASETRSEGSEYEE	TRSEGSEYEEIPKRR		2	983701	2979805	4827077	2527163	2510439	4285795	2185337	1402042	2070710	3508329	1545653	6734211	0.916716	1.94663	2.12348	0.356165	0.107222	0.0765721	13.9794	28.09	542417	P48634	PRRC2A	00807_2	PRC2A_HUMAN	nucleus	transport	protein binding amino acid transmembrane transporter activity		Manual Assigned Name:HLA-B associated transcript 2 HPRD>00807_1>S1089Y1094>HLA-B associated transcript 2 HPRD>00807_2>S1077Y1082>HLA-B associated transcript 2 IPI>P48634>S1089Y1094> NCBI>NP_542417.2>S1089Y1094>protein PRRC2A [Homo sapiens] NCBI>NP_004629.3>S1089Y1094>protein PRRC2A [Homo sapiens] NCBI>XP_016866763.1>S1089Y1094>PREDICTED: protein PRRC2A isoform X1 [Homo sapiens]
Homeodomain interacting protein kinase 3	K.TVCSTY*LQSR.Y	Y359	HPRD:05111_1	SKTVCSTYLQSRYYR			2	7914000	445758	717119	3846688	168514	1477712	892311		346569			147020	0.0728213	0.159355	2.1883	0.0865077	0.0815792	0.255166	16.9461	52.56	1.26509e+06	Q9H422	HIPK3	05111_2	HIPK3_HUMAN	nucleus membrane	protein amino acid phosphorylation	ATP binding		Manual Assigned Name:Homeodomain interacting protein kinase 3 HPRD>05111_1>Y359>Homeodomain interacting protein kinase 3 HPRD>05111_2>Y359>Homeodomain interacting protein kinase 3 SwissPROT>HIPK3_HUMAN>Y359>Isoform 2 of Homeodomain-interacting protein kinase 3 OS=Homo sapiens GN=HIPK3 IPI>Q9H422>Y359> IPI>Q9H422-2>Y359> NCBI>NP_001265092.1>Y359>homeodomain-interacting protein kinase 3 isoform 2 [Homo sapiens] NCBI>NP_001265091.1>Y359>homeodomain-interacting protein kinase 3 isoform 2 [Homo sapiens] NCBI>NP_001041665.1>Y359>homeodomain-interacting protein kinase 3 isoform 2 [Homo sapiens] NCBI>NP_005725.3>Y359>homeodomain-interacting protein kinase 3 isoform 1 [Homo sapiens] NCBI>XP_016872566.1>Y359>PREDICTED: homeodomain-interacting protein kinase 3 isoform X2 [Homo sapiens] NCBI>XP_016872565.1>Y359>PREDICTED: homeodomain-interacting protein kinase 3 isoform X1 [Homo sapiens] NCBI>XP_005252786.1>Y359>PREDICTED: homeodomain-interacting protein kinase 3 isoform X1 [Homo sapiens]
Hrs	K.VVQDTY*QIMK.V	Y132	HPRD:05085_1	YKVVQDTYQIMKVEG			2	12639556	1334266	1482874	2466142	591557	2804088	1626143	970529	2252466	2344399	1285301	1744608	0.219207	0.434259	1.98104	0.0700197	0.200774	0.0479506	16.9461	21.51	4703.1	O14964	HGS	05085_1	HGS_HUMAN	membrane ribonuclease MRP complex early endosome cytoplasm	transport intracellular protein transport	protein binding zinc ion binding	Endocytosis	Manual Assigned Name:Hrs HPRD>05085_1>Y132>Hrs SwissPROT>HGS_HUMAN>Y132>Isoform 2 of Hepatocyte growth factor-regulated tyrosine kinase substrate OS=Homo sapiens GN=HGS IPI>O14964>Y132> IPI>I3L165>Y132> IPI>I3L1P5>Y132> IPI>O14964-2>Y132> NCBI>NP_004703.1>Y132>hepatocyte growth factor-regulated tyrosine kinase substrate [Homo sapiens] NCBI>XP_016880786.1>Y123>PREDICTED: hepatocyte growth factor-regulated tyrosine kinase substrate isoform X2 [Homo sapiens] NCBI>XP_011523765.1>Y132>PREDICTED: hepatocyte growth factor-regulated tyrosine kinase substrate isoform X1 [Homo sapiens]
Hrs	R.VCEPCY*EQLNR.K	Y216	HPRD:05085_1	VRVCEPCYEQLNRKA			2	992182	473522	801570	615452	225797	1036732	468650	476320	1075181	252442	609481	647596	0.766565	1.5292	1.99487	0.273083	0.122094	0.0481868	100	43.54	4703.1	O14964	HGS	05085_1	HGS_HUMAN	membrane ribonuclease MRP complex	transport intracellular protein transport	protein binding zinc ion binding	Endocytosis	Manual Assigned Name:Hrs HPRD>05085_1>Y216>Hrs SwissPROT>HGS_HUMAN>Y216>Isoform 2 of Hepatocyte growth factor-regulated tyrosine kinase substrate OS=Homo sapiens GN=HGS IPI>O14964>Y216> IPI>I3L1P5>Y216> IPI>O14964-2>Y216> NCBI>NP_004703.1>Y216>hepatocyte growth factor-regulated tyrosine kinase substrate [Homo sapiens] NCBI>XP_016880787.1>Y41>PREDICTED: hepatocyte growth factor-regulated tyrosine kinase substrate isoform X3 [Homo sapiens] NCBI>XP_016880786.1>Y207>PREDICTED: hepatocyte growth factor-regulated tyrosine kinase substrate isoform X2 [Homo sapiens] NCBI>XP_011523765.1>Y216>PREDICTED: hepatocyte growth factor-regulated tyrosine kinase substrate isoform X1 [Homo sapiens]
Hsc70 interacting protein	K.LDY*DEDASAMLK.E	Y213	HPRD:08426_1	ALACKLDYDEDASAM			2	5566660	6117146	8620790	3403316	4427645	8499038	4784424	6045413	8837749	2851622	5453931	6666887	1.32748	1.96462	1.47996	0.110362	0.0228084	0.0276498	84.8837	72.97	1.26552e+06	P50502	ST13	13288_1	F10A5_HUMAN	cytoplasm	protein folding	binding		Manual Assigned Name:Hsc70 interacting protein HPRD>08426_1>Y213>Hsc70 interacting protein HPRD>13288_1>Y213>Family with sequence similarity 10, member A5 SwissPROT>F10A1_HUMAN>Y213>Hsc70-interacting protein OS=Homo sapiens GN=ST13 PE=1 SV=2 SwissPROT>F10A5_HUMAN>Y213>Putative protein FAM10A5 OS=Homo sapiens GN=FAM10A5 PE=5 SV=1 IPI>P50502>Y213> IPI>H7C3I1>Y213> IPI>Q8NFI4>Y213> NCBI>NP_001265518.1>Y203>hsc70-interacting protein isoform 2 [Homo sapiens] NCBI>NP_003923.2>Y213>hsc70-interacting protein isoform 1 [Homo sapiens]
HSHIN1	K.RPEPSTLENITDDKY*ATVSSPSK.S	Y475	HPRD:11033_1	ENITDDKYATVSSPS			3	2507314	3023859	3680913	212137	2639744	3491105	3048162	3051985	3199208	1966814	4356088	2565192	1.69006	1.67258	0.989653	0.15304	0.152341	0.375883	7.91515	22.67	1.09612e+06	Q01804	OTUD4	11033_1	OTUD4_HUMAN	cellular_component	biological_process	protein binding		Manual Assigned Name:HSHIN1 HPRD>11033_1>Y475>HSHIN1 SwissPROT>OTUD4_HUMAN>Y475>Isoform 3 of OTU domain-containing protein 4 OS=Homo sapiens GN=OTUD4 IPI>Q01804>Y541> IPI>Q01804-3>Y541> IPI>Q01804-5>Y541> NCBI>NP_001096123.1>Y476>OTU domain-containing protein 4 isoform 3 [Homo sapiens] NCBI>XP_011530344.1>Y483>PREDICTED: OTU domain-containing protein 4 isoform X4 [Homo sapiens] NCBI>XP_011530343.2>Y547>PREDICTED: OTU domain-containing protein 4 isoform X2 [Homo sapiens] NCBI>XP_011530342.2>Y548>PREDICTED: OTU domain-containing protein 4 isoform X1 [Homo sapiens] NCBI>XP_005263136.1>Y541>PREDICTED: OTU domain-containing protein 4 isoform X3 [Homo sapiens]
HSP90A	K.EKY*IDQEELNK.T	Y284	HPRD:00777_1	KKKIKEKYIDQEELN			2	3695782	3621663	3238151	1983761	1988551	3244578	2024343	3481566	4038095	2027731	4706841	1801194	1.41792	1.26618	0.892989	0.14709	0.204985	0.299027	100	59.56	1.2589e+06	P08238	HSP90AB1	11811_1	HS90B_HUMAN	cytoplasm nucleus cellular_component	signal transduction protein folding	protein binding ATP binding	Pathways in cancer Plant-pathogen interaction Progesterone-mediated oocyte maturation Prostate cancer Antigen processing and presentation NOD-like receptor signaling pathway	Manual Assigned Name:HSP90A HPRD>00777_1>Y284>HSP90A HPRD>00777_2>Y406>HSP90A HPRD>06763_1>Y276>HSP90B HPRD>11811_1>Y239>Heat shock protein HSP 90 beta SwissPROT>H90B2_HUMAN>Y198>Putative heat shock protein HSP 90-beta 2 OS=Homo sapiens GN=HSP90AB2P PE=1 SV=2 SwissPROT>HS902_HUMAN>Y283>Putative heat shock protein HSP 90-alpha A2 OS=Homo sapiens GN=HSP90AA2 PE=1 SV=2 SwissPROT>HS90A_HUMAN>Y406>Isoform 2 of Heat shock protein HSP 90-alpha OS=Homo sapiens GN=HSP90AA1 SwissPROT>HS90B_HUMAN>Y276>Heat shock protein HSP 90-beta OS=Homo sapiens GN=HSP90AB1 PE=1 SV=4 IPI>P08238>Y276> IPI>P07900>Y276> IPI>Q14568>Y276> IPI>P07900-2>Y276> IPI>Q58FF8>Y276> NCBI>NP_001258901.1>Y266>heat shock protein HSP 90-beta isoform c [Homo sapiens] NCBI>NP_001258900.1>Y228>heat shock protein HSP 90-beta isoform b [Homo sapiens] NCBI>NP_001258899.1>Y276>heat shock protein HSP 90-beta isoform a [Homo sapiens] NCBI>NP_001258898.1>Y276>heat shock protein HSP 90-beta isoform a [Homo sapiens] NCBI>NP_001017963.2>Y406>heat shock protein HSP 90-alpha isoform 1 [Homo sapiens] NCBI>NP_031381.2>Y276>heat shock protein HSP 90-beta isoform a [Homo sapiens] NCBI>NP_005339.3>Y284>heat shock protein HSP 90-alpha isoform 2 [Homo sapiens] NCBI>XP_011535020.1>Y405>PREDICTED: heat shock protein HSP 90-alpha isoform X1 [Homo sapiens]
HSP90A	K.EDQTEY*LEER.W	Y197	HPRD:00777_1	LKEDQTEYLEERRIK			2	235691	1044073	2020442	1990849	1574232	2729659	1435862	1499688	2510135	660495	1684222	2154076	1.34221	2.17778	1.62254	0.185628	0.0820026	0.0287024	35.3857	44.57	1.2589e+06	P08238	HSP90AB1	06763_1	HS90B_HUMAN	cytoplasm septin complex	signal transduction protein folding	protein binding ATP binding	Pathways in cancer Plant-pathogen interaction Progesterone-mediated oocyte maturation Prostate cancer Antigen processing and presentation NOD-like receptor signaling pathway	Manual Assigned Name:HSP90A HPRD>00777_1>Y197>HSP90A HPRD>00777_2>Y319>HSP90A HPRD>06763_1>Y192>HSP90B SwissPROT>H90B3_HUMAN>Y171>Putative heat shock protein HSP 90-beta-3 OS=Homo sapiens GN=HSP90AB3P PE=5 SV=1 SwissPROT>H90B4_HUMAN>Y167>Putative heat shock protein HSP 90-beta 4 OS=Homo sapiens GN=HSP90AB4P PE=5 SV=1 SwissPROT>HS90A_HUMAN>Y319>Isoform 2 of Heat shock protein HSP 90-alpha OS=Homo sapiens GN=HSP90AA1 SwissPROT>HS90B_HUMAN>Y192>Heat shock protein HSP 90-beta OS=Homo sapiens GN=HSP90AB1 PE=1 SV=4 IPI>P08238>Y192> IPI>P07900>Y192> IPI>G3V2J8>Y192> IPI>P07900-2>Y192> IPI>Q58FF6>Y192> IPI>Q58FF7>Y192> NCBI>NP_001258901.1>Y182>heat shock protein HSP 90-beta isoform c [Homo sapiens] NCBI>NP_001258900.1>Y144>heat shock protein HSP 90-beta isoform b [Homo sapiens] NCBI>NP_001258899.1>Y192>heat shock protein HSP 90-beta isoform a [Homo sapiens] NCBI>NP_001258898.1>Y192>heat shock protein HSP 90-beta isoform a [Homo sapiens] NCBI>NP_001017963.2>Y319>heat shock protein HSP 90-alpha isoform 1 [Homo sapiens] NCBI>NP_031381.2>Y192>heat shock protein HSP 90-beta isoform a [Homo sapiens] NCBI>NP_005339.3>Y197>heat shock protein HSP 90-alpha isoform 2 [Homo sapiens] NCBI>XP_011535020.1>Y318>PREDICTED: heat shock protein HSP 90-alpha isoform X1 [Homo sapiens]
HSP90A	K.EKY*IDQEELNK.T	Y284	HPRD:00777_1	KKKIKEKYIDQEELN			3	3677152	2911239	2797010	1880936	1921314	3661116	2459873	3686767	2817292	2300544	4167677	2133272	1.22954	1.10565	0.899243	0.222892	0.264936	0.303441	100	18.21	1.2589e+06	P08238	HSP90AB1	11811_1	HS90B_HUMAN	cytoplasm nucleus cellular_component	signal transduction protein folding	protein binding ATP binding	Pathways in cancer Plant-pathogen interaction Progesterone-mediated oocyte maturation Prostate cancer Antigen processing and presentation NOD-like receptor signaling pathway	Manual Assigned Name:HSP90A HPRD>00777_1>Y284>HSP90A HPRD>00777_2>Y406>HSP90A HPRD>06763_1>Y276>HSP90B HPRD>11811_1>Y239>Heat shock protein HSP 90 beta SwissPROT>H90B2_HUMAN>Y198>Putative heat shock protein HSP 90-beta 2 OS=Homo sapiens GN=HSP90AB2P PE=1 SV=2 SwissPROT>HS902_HUMAN>Y283>Putative heat shock protein HSP 90-alpha A2 OS=Homo sapiens GN=HSP90AA2 PE=1 SV=2 SwissPROT>HS90A_HUMAN>Y406>Isoform 2 of Heat shock protein HSP 90-alpha OS=Homo sapiens GN=HSP90AA1 SwissPROT>HS90B_HUMAN>Y276>Heat shock protein HSP 90-beta OS=Homo sapiens GN=HSP90AB1 PE=1 SV=4 IPI>P08238>Y276> IPI>P07900>Y276> IPI>Q14568>Y276> IPI>P07900-2>Y276> IPI>Q58FF8>Y276> NCBI>NP_001258901.1>Y266>heat shock protein HSP 90-beta isoform c [Homo sapiens] NCBI>NP_001258900.1>Y228>heat shock protein HSP 90-beta isoform b [Homo sapiens] NCBI>NP_001258899.1>Y276>heat shock protein HSP 90-beta isoform a [Homo sapiens] NCBI>NP_001258898.1>Y276>heat shock protein HSP 90-beta isoform a [Homo sapiens] NCBI>NP_001017963.2>Y406>heat shock protein HSP 90-alpha isoform 1 [Homo sapiens] NCBI>NP_031381.2>Y276>heat shock protein HSP 90-beta isoform a [Homo sapiens] NCBI>NP_005339.3>Y284>heat shock protein HSP 90-alpha isoform 2 [Homo sapiens] NCBI>XP_011535020.1>Y405>PREDICTED: heat shock protein HSP 90-alpha isoform X1 [Homo sapiens]
HSP90B	R.DNSTMGY*MMAK.K	Y619	HPRD:06763_1	RDNSTMGYMMAKKHL			2	9604171	6023594	4936801	8287720	2892225	8094015	8208314	5469249	7394083	7330861	8317843	5778133	0.679096	0.783793	1.15417	0.0970093	0.0913349	0.239835	32.2792	44.01	1.2589e+06	P08238	HSP90AB1	06763_1	HS90B_HUMAN	cytoplasm	protein folding	protein binding	Pathways in cancer Plant-pathogen interaction Progesterone-mediated oocyte maturation Prostate cancer Antigen processing and presentation NOD-like receptor signaling pathway	Manual Assigned Name:HSP90B HPRD>06763_1>Y619>HSP90B SwissPROT>H90B3_HUMAN>Y492>Putative heat shock protein HSP 90-beta-3 OS=Homo sapiens GN=HSP90AB3P PE=5 SV=1 SwissPROT>HS90B_HUMAN>Y619>Heat shock protein HSP 90-beta OS=Homo sapiens GN=HSP90AB1 PE=1 SV=4 IPI>P08238>Y619> IPI>Q58FF7>Y619> NCBI>NP_001258901.1>Y609>heat shock protein HSP 90-beta isoform c [Homo sapiens] NCBI>NP_001258900.1>Y571>heat shock protein HSP 90-beta isoform b [Homo sapiens] NCBI>NP_001258899.1>Y619>heat shock protein HSP 90-beta isoform a [Homo sapiens] NCBI>NP_001258898.1>Y619>heat shock protein HSP 90-beta isoform a [Homo sapiens] NCBI>NP_031381.2>Y619>heat shock protein HSP 90-beta isoform a [Homo sapiens]
HSP90B	R.Y*ESLTDPSKLDSGK.E	Y56	HPRD:06763_1	DALDKIRYESLTDPS			3	2355037	3918704	4416366	2720467	2469931	5810590	1282397	3704085	6345678	5249143	7112848	4352661	1.48234	1.80281	1.21619	0.174251	0.0781965	0.195279	9.20819	11.09	1.2589e+06	P08238	HSP90AB1	11811_1	HS90B_HUMAN	cytoplasm integral to membrane septin complex cellular_component	signal transduction protein folding	protein binding ATP binding	Pathways in cancer Plant-pathogen interaction Progesterone-mediated oocyte maturation Prostate cancer Antigen processing and presentation NOD-like receptor signaling pathway	Manual Assigned Name:HSP90B HPRD>06763_1>Y56>HSP90B HPRD>11811_1>Y97>Heat shock protein HSP 90 beta SwissPROT>H90B2_HUMAN>Y56>Putative heat shock protein HSP 90-beta 2 OS=Homo sapiens GN=HSP90AB2P PE=1 SV=2 SwissPROT>H90B3_HUMAN>Y56>Putative heat shock protein HSP 90-beta-3 OS=Homo sapiens GN=HSP90AB3P PE=5 SV=1 SwissPROT>HS90A_HUMAN>Y183>Isoform 2 of Heat shock protein HSP 90-alpha OS=Homo sapiens GN=HSP90AA1 SwissPROT>HS90B_HUMAN>Y56>Heat shock protein HSP 90-beta OS=Homo sapiens GN=HSP90AB1 PE=1 SV=4 IPI>P08238>Y56> IPI>P07900>Y56> IPI>G3V2J8>Y56> IPI>P07900-2>Y56> IPI>Q58FF7>Y56> IPI>Q58FF8>Y56> NCBI>NP_001258901.1>Y56>heat shock protein HSP 90-beta isoform c [Homo sapiens] NCBI>NP_001258900.1>Y56>heat shock protein HSP 90-beta isoform b [Homo sapiens] NCBI>NP_001258899.1>Y56>heat shock protein HSP 90-beta isoform a [Homo sapiens] NCBI>NP_001258898.1>Y56>heat shock protein HSP 90-beta isoform a [Homo sapiens] NCBI>NP_001017963.2>Y183>heat shock protein HSP 90-alpha isoform 1 [Homo sapiens] NCBI>NP_031381.2>Y56>heat shock protein HSP 90-beta isoform a [Homo sapiens] NCBI>NP_005339.3>Y61>heat shock protein HSP 90-alpha isoform 2 [Homo sapiens] NCBI>XP_011535020.1>Y182>PREDICTED: heat shock protein HSP 90-alpha isoform X1 [Homo sapiens]
HSP90B	R.Y*ESLTDPSKLDSGK.E	Y56	HPRD:06763_1	DALDKIRYESLTDPS			2	4279601	5601103	5500921	3781134	3515352	8438094	2116872	4590429	8365931	7072664	7728074	6182078	1.24259	1.6514	1.329	0.222931	0.086821	0.133623	32.1748	44.13	1.2589e+06	P08238	HSP90AB1	11811_1	HS90B_HUMAN	cytoplasm integral to membrane septin complex cellular_component	signal transduction protein folding	protein binding ATP binding	Pathways in cancer Plant-pathogen interaction Progesterone-mediated oocyte maturation Prostate cancer Antigen processing and presentation NOD-like receptor signaling pathway	Manual Assigned Name:HSP90B HPRD>06763_1>Y56>HSP90B HPRD>11811_1>Y97>Heat shock protein HSP 90 beta SwissPROT>H90B2_HUMAN>Y56>Putative heat shock protein HSP 90-beta 2 OS=Homo sapiens GN=HSP90AB2P PE=1 SV=2 SwissPROT>H90B3_HUMAN>Y56>Putative heat shock protein HSP 90-beta-3 OS=Homo sapiens GN=HSP90AB3P PE=5 SV=1 SwissPROT>HS90A_HUMAN>Y183>Isoform 2 of Heat shock protein HSP 90-alpha OS=Homo sapiens GN=HSP90AA1 SwissPROT>HS90B_HUMAN>Y56>Heat shock protein HSP 90-beta OS=Homo sapiens GN=HSP90AB1 PE=1 SV=4 IPI>P08238>Y56> IPI>P07900>Y56> IPI>G3V2J8>Y56> IPI>P07900-2>Y56> IPI>Q58FF7>Y56> IPI>Q58FF8>Y56> NCBI>NP_001258901.1>Y56>heat shock protein HSP 90-beta isoform c [Homo sapiens] NCBI>NP_001258900.1>Y56>heat shock protein HSP 90-beta isoform b [Homo sapiens] NCBI>NP_001258899.1>Y56>heat shock protein HSP 90-beta isoform a [Homo sapiens] NCBI>NP_001258898.1>Y56>heat shock protein HSP 90-beta isoform a [Homo sapiens] NCBI>NP_001017963.2>Y183>heat shock protein HSP 90-alpha isoform 1 [Homo sapiens] NCBI>NP_031381.2>Y56>heat shock protein HSP 90-beta isoform a [Homo sapiens] NCBI>NP_005339.3>Y61>heat shock protein HSP 90-alpha isoform 2 [Homo sapiens] NCBI>XP_011535020.1>Y182>PREDICTED: heat shock protein HSP 90-alpha isoform X1 [Homo sapiens]
HSP90B	K.SIY*YITGESK.E	Y484	HPRD:06763_1	KETQKSIYYITGESK			2	14443842	4067830	5589502	5564358	2839804	7796869	6587845	4971059	7132763	7420884	6186089	6026993	0.531053	0.78038	1.4695	0.0798342	0.232172	0.079006	33.8039	35.46	1.2589e+06	P08238	HSP90AB1	11811_1	HS90B_HUMAN	cytoplasm	protein folding	protein binding ATP binding	Pathways in cancer Plant-pathogen interaction Progesterone-mediated oocyte maturation Prostate cancer Antigen processing and presentation NOD-like receptor signaling pathway	Manual Assigned Name:HSP90B HPRD>06763_1>Y484>HSP90B HPRD>11811_1>Y301>Heat shock protein HSP 90 beta SwissPROT>H90B2_HUMAN>Y260>Putative heat shock protein HSP 90-beta 2 OS=Homo sapiens GN=HSP90AB2P PE=1 SV=2 SwissPROT>HS90B_HUMAN>Y484>Heat shock protein HSP 90-beta OS=Homo sapiens GN=HSP90AB1 PE=1 SV=4 IPI>P08238>Y484> IPI>Q58FF8>Y484> NCBI>NP_001258901.1>Y474>heat shock protein HSP 90-beta isoform c [Homo sapiens] NCBI>NP_001258900.1>Y436>heat shock protein HSP 90-beta isoform b [Homo sapiens] NCBI>NP_001258899.1>Y484>heat shock protein HSP 90-beta isoform a [Homo sapiens] NCBI>NP_001258898.1>Y484>heat shock protein HSP 90-beta isoform a [Homo sapiens] NCBI>NP_031381.2>Y484>heat shock protein HSP 90-beta isoform a [Homo sapiens]
HSP90B	R.LVSSPCCIVTSTY*GWTANMER.I	Y596	HPRD:06763_1	CCIVTSTYGWTANME			3	518384	29814054	16091811	3934763	17367530	21305933	875272	14945574	22740713	1141977	12564598	25157329	11.5436	13.1825	1.14197	0.00940632	0.00737286	0.231695	22.4115	40.01	1.2589e+06	P08238	HSP90AB1	06763_1	HS90B_HUMAN	cytoplasm	protein folding	protein binding	Pathways in cancer Plant-pathogen interaction Progesterone-mediated oocyte maturation Prostate cancer Antigen processing and presentation NOD-like receptor signaling pathway	Manual Assigned Name:HSP90B HPRD>06763_1>Y596>HSP90B SwissPROT>HS90B_HUMAN>Y596>Heat shock protein HSP 90-beta OS=Homo sapiens GN=HSP90AB1 PE=1 SV=4 IPI>P08238>Y596> NCBI>NP_001258901.1>Y586>heat shock protein HSP 90-beta isoform c [Homo sapiens] NCBI>NP_001258900.1>Y548>heat shock protein HSP 90-beta isoform b [Homo sapiens] NCBI>NP_001258899.1>Y596>heat shock protein HSP 90-beta isoform a [Homo sapiens] NCBI>NP_001258898.1>Y596>heat shock protein HSP 90-beta isoform a [Homo sapiens] NCBI>NP_031381.2>Y596>heat shock protein HSP 90-beta isoform a [Homo sapiens]
HSP90B	R.NPDDITQEEY*GEFYK.S	Y301	HPRD:06763_1	DDITQEEYGEFYKSL			2	660338	1177706	1397731	140105	897510	1882302	324312	1119282	1459917	558252	1037729	1242909	2.51468	3.55486	1.41364	0.0472547	0.0276498	0.0427633	9.12045	15.25	1.2589e+06	P08238	HSP90AB1	06763_1	HS90B_HUMAN	cytoplasm	protein folding	protein binding	Pathways in cancer Plant-pathogen interaction Progesterone-mediated oocyte maturation Prostate cancer Antigen processing and presentation NOD-like receptor signaling pathway	Manual Assigned Name:HSP90B HPRD>06763_1>Y301>HSP90B SwissPROT>HS90B_HUMAN>Y301>Heat shock protein HSP 90-beta OS=Homo sapiens GN=HSP90AB1 PE=1 SV=4 IPI>P08238>Y301> NCBI>NP_001258901.1>Y291>heat shock protein HSP 90-beta isoform c [Homo sapiens] NCBI>NP_001258900.1>Y253>heat shock protein HSP 90-beta isoform b [Homo sapiens] NCBI>NP_001258899.1>Y301>heat shock protein HSP 90-beta isoform a [Homo sapiens] NCBI>NP_001258898.1>Y301>heat shock protein HSP 90-beta isoform a [Homo sapiens] NCBI>NP_031381.2>Y301>heat shock protein HSP 90-beta isoform a [Homo sapiens]
Huntingtin interacting protein E	R.VY*IHPF.-	Y361	HPRD:13723_1	LAHYKLVYIHPFIDG			2	18834713	8618995	11839867	28972273	7496033	11679667	16139423	7018017		6964425	8483925	8091451	0.445869	0.59438	1.33308	0.078971	0.190275	0.0815792	100	16.2		XXXXXX1		13723_1	ANGT_Standard					Manual Assigned Name:Huntingtin interacting protein E HPRD>13723_1>Y361>Huntingtin interacting protein E IPI>>Y4>Angiotensin standard IPI>Q9BVA6>Y4>
Hypothetical protein FLJ10769	R.IGVVGGCQEY*TGAPYFAAISALK.V	Y85	HPRD:07698_1	VVGGCQEYTGAPYFA			3	7949977	7778981	9878889	3572510	9211036	13947725	7699631	6394477	6302806	5676542		23135698	1.25225	2.13928	1.70835	0.193982	0.0884762	0.170193	25.0949	40.24	1.22981e+06	Q8IW45	NAXD	07698_1	NNRD_HUMAN	cellular_component	biological_process	molecular_function		Manual Assigned Name:Hypothetical protein FLJ10769 HPRD>07698_1>Y85>Hypothetical protein FLJ10769 IPI>Q8IW45>Y85> IPI>Q8IW45-2>Y85> NCBI>NP_001229811.1>Y67>ATP-dependent (S)-NAD(P)H-hydrate dehydratase isoform c [Homo sapiens] NCBI>NP_001229810.1>Y85>ATP-dependent (S)-NAD(P)H-hydrate dehydratase isoform b [Homo sapiens] NCBI>NP_060680.2>Y85>ATP-dependent (S)-NAD(P)H-hydrate dehydratase isoform a [Homo sapiens]
Hypothetical protein FLJ10769	R.IGVVGGCQEY*TGAPYFAAISALK.V	Y85	HPRD:07698_1	VVGGCQEYTGAPYFA			2	2989266	1705225	765891	904798	1775255	2619195	3351702		2180685	748042	1961135	2030329	0.907639	0.950248	1.04695	0.331113	0.353787	0.353468	23.3806	47.38	1.22981e+06	Q8IW45	NAXD	07698_1	NNRD_HUMAN	cellular_component	biological_process	molecular_function		Manual Assigned Name:Hypothetical protein FLJ10769 HPRD>07698_1>Y85>Hypothetical protein FLJ10769 IPI>Q8IW45>Y85> IPI>Q8IW45-2>Y85> NCBI>NP_001229811.1>Y67>ATP-dependent (S)-NAD(P)H-hydrate dehydratase isoform c [Homo sapiens] NCBI>NP_001229810.1>Y85>ATP-dependent (S)-NAD(P)H-hydrate dehydratase isoform b [Homo sapiens] NCBI>NP_060680.2>Y85>ATP-dependent (S)-NAD(P)H-hydrate dehydratase isoform a [Homo sapiens]
Hypothetical protein FLJ38482	K.IY*AYPSNITSETGFR.T	Y209	HPRD:08787_1	ILEEEKIYAYPSNIT			2	5958711		1265727	2341670	540096	1405577	2683707	617576	1329233	1424824	1021371	1911479	0.234137	0.476433	2.03484	0.0418129	0.0961726	0.0368505	53.9358	29.16	1.09386e+06	Q8IY95	TMEM192	08787_1	TM192_HUMAN	integral to membrane	biological_process	molecular_function		Manual Assigned Name:Hypothetical protein FLJ38482 HPRD>08787_1>Y209>Hypothetical protein FLJ38482 SwissPROT>TM192_HUMAN>Y209>Isoform 2 of Transmembrane protein 192 OS=Homo sapiens GN=TMEM192 IPI>Q8IY95>Y213> IPI>Q8IY95-2>Y213> NCBI>NP_001093859.1>Y213>transmembrane protein 192 [Homo sapiens] NCBI>XP_011530020.1>Y168>PREDICTED: transmembrane protein 192 isoform X2 [Homo sapiens] NCBI>XP_011530019.1>Y213>PREDICTED: transmembrane protein 192 isoform X1 [Homo sapiens]
Hypothetical protein FLJ38482	K.AKPEPDILEEEKIY*AYPSNITSETGFR.T	Y209	HPRD:08787_1	ILEEEKIYAYPSNIT			3	13530031	4663819	4847096	6223378	2066960	6671724	5124018	2723052	3091421	4770201	3014037	5485362	0.420535	0.677815	1.61179	0.0541674	0.186315	0.09074	27.8076	61.97	1.09386e+06	Q8IY95	TMEM192	08787_1	TM192_HUMAN	integral to membrane	biological_process	molecular_function		Manual Assigned Name:Hypothetical protein FLJ38482 HPRD>08787_1>Y209>Hypothetical protein FLJ38482 SwissPROT>TM192_HUMAN>Y209>Isoform 2 of Transmembrane protein 192 OS=Homo sapiens GN=TMEM192 IPI>Q8IY95>Y213> IPI>Q8IY95-2>Y213> NCBI>NP_001093859.1>Y213>transmembrane protein 192 [Homo sapiens] NCBI>XP_011530020.1>Y168>PREDICTED: transmembrane protein 192 isoform X2 [Homo sapiens] NCBI>XP_011530019.1>Y213>PREDICTED: transmembrane protein 192 isoform X1 [Homo sapiens]
Hypothetical protein FLJ38482	K.AKPEPDILEEEKIY*AYPSNITSETGFR.T	Y209	HPRD:08787_1	ILEEEKIYAYPSNIT			4	7688032	1509166	2165378	2660925	2266985	3302423	1762089	891884	2896380	991025	1422159	3968908	0.464827	0.941308	2.02507	0.189736	0.294263	0.0430519	17.6438	24.21	1.09386e+06	Q8IY95	TMEM192	08787_1	TM192_HUMAN	integral to membrane	biological_process	molecular_function		Manual Assigned Name:Hypothetical protein FLJ38482 HPRD>08787_1>Y209>Hypothetical protein FLJ38482 SwissPROT>TM192_HUMAN>Y209>Isoform 2 of Transmembrane protein 192 OS=Homo sapiens GN=TMEM192 IPI>Q8IY95>Y213> IPI>Q8IY95-2>Y213> NCBI>NP_001093859.1>Y213>transmembrane protein 192 [Homo sapiens] NCBI>XP_011530020.1>Y168>PREDICTED: transmembrane protein 192 isoform X2 [Homo sapiens] NCBI>XP_011530019.1>Y213>PREDICTED: transmembrane protein 192 isoform X1 [Homo sapiens]
I kappa B alpha	R.HDSGLDSMKDEEY*EQMVK.E	Y42	HPRD:01235_1	DSMKDEEYEQMVKEL			3	2926579	2832378	3513295	4003090	1340579	3286193	5944671	2227469	3445737	3738547	3255982	1915208	0.58126	0.731988	1.25931	0.0781286	0.141379	0.199019	73.0882	53.53	65390.1	G3V2A2	NFKBIA	01235_1	IKBA_HUMAN	nucleus	apoptosis regulation of cell proliferation	protein binding	Pathways in cancer RIG-I-like receptor signaling pathway Chemokine signaling pathway Apoptosis Toll-like receptor signaling pathway T cell receptor signaling pathway B cell receptor signaling pathway Neurotrophin signaling pathway Prostate cancer Chronic myeloid leukemia Small cell lung cancer Adipocytokine signaling pathway NOD-like receptor signaling pathway Cytosolic DNA-sensing pathway Leishmania infection Epithelial cell signaling in Helicobacter pylori infection	Manual Assigned Name:I kappa B alpha HPRD>01235_1>Y42>I kappa B alpha SwissPROT>IKBA_HUMAN>Y42>NF-kappa-B inhibitor alpha OS=Homo sapiens GN=NFKBIA PE=1 SV=1 IPI>G3V2A2>Y42> IPI>G3V3I4>Y42> IPI>P25963>Y42> NCBI>NP_065390.1>Y42>NF-kappa-B inhibitor alpha [Homo sapiens]
IK factor	R.DGVNKDY*EETELISTTANYR.A	Y114	HPRD:02771_1	RDGVNKDYEETELIS			2	2792664	5511766	3891718	1959980	3244646	5932221	1612263	4156084	5447325	2611548	5446693	3820317	2.04526	2.12685	1.03989	0.0272667	0.0193499	0.330171	76.7283	124.58	6074.2	Q13123	IK	02771_1	RED_HUMAN	nucleus	immune response mRNA processing metabolic process DNA replication RNA-dependent DNA replication	zinc ion binding CoA-transferase activity protein homodimerization activity RNA binding		Manual Assigned Name:IK factor HPRD>02771_1>Y114>IK factor SwissPROT>RED_HUMAN>Y114>Protein Red OS=Homo sapiens GN=IK PE=1 SV=3 IPI>Q13123>Y114> IPI>D6RAY9>Y114> IPI>D6REL4>Y114> IPI>E7EQZ7>Y114> NCBI>NP_006074.2>Y114>protein Red [Homo sapiens]
IK factor	R.RDGVNKDY*EETELISTTANYR.A	Y114	HPRD:02771_1	RDGVNKDYEETELIS			3	11406804	11479993	10122459	6660901	4964396	9253283	10644216	9940453	7410936	7788790	11862661	6186661	1.04786	0.903362	0.862104	0.366624	0.278088	0.291716	76.6883	61.02	6074.2	Q13123	IK	02771_1	RED_HUMAN	nucleus	immune response mRNA processing metabolic process DNA replication RNA-dependent DNA replication	zinc ion binding CoA-transferase activity protein homodimerization activity RNA binding		Manual Assigned Name:IK factor HPRD>02771_1>Y114>IK factor SwissPROT>RED_HUMAN>Y114>Protein Red OS=Homo sapiens GN=IK PE=1 SV=3 IPI>Q13123>Y114> IPI>D6RAY9>Y114> IPI>D6REL4>Y114> IPI>E7EQZ7>Y114> NCBI>NP_006074.2>Y114>protein Red [Homo sapiens]
IK factor	R.DGVNKDY*EETELISTTANYR.A	Y114	HPRD:02771_1	RDGVNKDYEETELIS			3	34856522	44526420	33392032	24752778	25461903	45416865	39585177	31212891	42375136	22601789	41534259	33859456	1.17192	1.27297	1.08623	0.22685	0.123378	0.262312	42.5414	72.44	6074.2	Q13123	IK	02771_1	RED_HUMAN	nucleus	immune response mRNA processing metabolic process DNA replication RNA-dependent DNA replication	zinc ion binding CoA-transferase activity protein homodimerization activity RNA binding		Manual Assigned Name:IK factor HPRD>02771_1>Y114>IK factor SwissPROT>RED_HUMAN>Y114>Protein Red OS=Homo sapiens GN=IK PE=1 SV=3 IPI>Q13123>Y114> IPI>D6RAY9>Y114> IPI>D6REL4>Y114> IPI>E7EQZ7>Y114> NCBI>NP_006074.2>Y114>protein Red [Homo sapiens]
IK factor	R.RDGVNKDY*EETELISTTANYR.A	Y114	HPRD:02771_1	RDGVNKDYEETELIS			4	1264305	1443868	1498361	638577	782881	1543098	1288082	1390836	1065033	828197	1814919	1003955	1.35165	1.27152	0.940717	0.176236	0.166404	0.34701	16.1726	35.41	6074.2	Q13123	IK	02771_1	RED_HUMAN	nucleus	immune response mRNA processing metabolic process DNA replication RNA-dependent DNA replication	zinc ion binding CoA-transferase activity protein homodimerization activity RNA binding		Manual Assigned Name:IK factor HPRD>02771_1>Y114>IK factor SwissPROT>RED_HUMAN>Y114>Protein Red OS=Homo sapiens GN=IK PE=1 SV=3 IPI>Q13123>Y114> IPI>D6RAY9>Y114> IPI>D6REL4>Y114> IPI>E7EQZ7>Y114> NCBI>NP_006074.2>Y114>protein Red [Homo sapiens]
Interferon induced protein with tetratricopeptide repeats 3	R.VLESTPNNGY*LYHQIGCCYK.A	Y276	HPRD:05228_1	ESTPNNGYLYHQIGC			3	368685	902842	842917	459819	630469	1565217	253296	845601	1220764	147477	532085	912349	2.36805	3.69424	1.56003	0.0403145	0.0157736	0.077585	8.19544	14.63	1.27669e+06	O14879	IFIT3	05228_2	IFIT3_HUMAN	cellular_component	biological_process	binding		Manual Assigned Name:Interferon induced protein with tetratricopeptide repeats 3 HPRD>05228_1>Y276>Interferon induced protein with tetratricopeptide repeats 3 HPRD>05228_2>Y276>Interferon induced protein with tetratricopeptide repeats 3 SwissPROT>IFIT3_HUMAN>Y276>Interferon-induced protein with tetratricopeptide repeats 3 OS=Homo sapiens GN=IFIT3 PE=1 SV=1 IPI>O14879>Y276> NCBI>NP_001276688.1>Y224>interferon-induced protein with tetratricopeptide repeats 3 isoform b [Homo sapiens] NCBI>NP_001276687.1>Y224>interferon-induced protein with tetratricopeptide repeats 3 isoform b [Homo sapiens] NCBI>NP_001026853.1>Y276>interferon-induced protein with tetratricopeptide repeats 3 isoform a [Homo sapiens] NCBI>NP_001540.2>Y276>interferon-induced protein with tetratricopeptide repeats 3 isoform a [Homo sapiens]
Interleukin enhancer binding factor 3	K.GYNHGQGSYSYSNSYNSPGGGGGSDYNY*ESK.F	Y803	HPRD:04420_1	GGGSDYNYESKFNYS			3	2199482	1957342	2788379	1546306	1788912	3448931	1814244	1832822	3534204	2511444	3525820	2930655	1.12803	1.57371	1.39509	0.290565	0.0296215	0.0843738	12.9667	90.5	60090.2	Q12906	ILF3	04420_1	ILF3_HUMAN	nucleus	regulation of transcription	protein binding		Manual Assigned Name:Interleukin enhancer binding factor 3 HPRD>04420_1>Y803>Interleukin enhancer binding factor 3 IPI>Q12906>Y803> IPI>Q12906-7>Y803> NCBI>NP_060090.2>Y807>interleukin enhancer-binding factor 3 isoform d [Homo sapiens] NCBI>NP_036350.2>Y803>interleukin enhancer-binding factor 3 isoform a [Homo sapiens] NCBI>XP_016882254.1>Y472>PREDICTED: interleukin enhancer-binding factor 3 isoform X5 [Homo sapiens] NCBI>XP_016882253.1>Y542>PREDICTED: interleukin enhancer-binding factor 3 isoform X4 [Homo sapiens] NCBI>XP_016882252.1>Y807>PREDICTED: interleukin enhancer-binding factor 3 isoform X1 [Homo sapiens] NCBI>XP_011526289.1>Y472>PREDICTED: interleukin enhancer-binding factor 3 isoform X5 [Homo sapiens] NCBI>XP_011526286.2>Y807>PREDICTED: interleukin enhancer-binding factor 3 isoform X1 [Homo sapiens] NCBI>XP_006722805.1>Y807>PREDICTED: interleukin enhancer-binding factor 3 isoform X2 [Homo sapiens]
Intersectin 2	R.EEPEALY*AAVNK.K	Y967	HPRD:09193_1	REEPEALYAAVNKKP			2	3904962	48469167	40629475	16570880	41151235	47829832	20013024	45255988	36162486	15952155	41239905	29057424	3.12036	2.72283	0.872601	0.0379488	0.0495791	0.15972	100	58.7	1.33512e+06	A0A087WVF7	ITSN2	09193_3	ITSN2_HUMAN	cytoplasm intracellular	endocytosis regulation of Rho protein signal transduction	protein binding calcium ion binding		Manual Assigned Name:Intersectin 2 HPRD>09193_1>Y967>Intersectin 2 HPRD>09193_2>Y940>Intersectin 2 HPRD>09193_3>Y967>Intersectin 2 SwissPROT>ITSN2_HUMAN>Y968>Isoform 4 of Intersectin-2 OS=Homo sapiens GN=ITSN2 IPI>A0A087WVF7>Y951> IPI>Q9NZM3>Y951> IPI>Q9NZM3-2>Y951> IPI>Q9NZM3-3>Y951> IPI>Q9NZM3-4>Y951> NCBI>NP_001335115.1>Y928>intersectin-2 isoform 9 [Homo sapiens] NCBI>NP_001335114.1>Y955>intersectin-2 isoform 8 [Homo sapiens] NCBI>NP_001335113.1>Y927>intersectin-2 isoform 7 [Homo sapiens] NCBI>NP_001335112.1>Y941>intersectin-2 isoform 6 [Homo sapiens] NCBI>NP_001335111.1>Y928>intersectin-2 isoform 5 [Homo sapiens] NCBI>NP_001335110.1>Y954>intersectin-2 isoform 4 [Homo sapiens] NCBI>NP_671494.2>Y968>intersectin-2 isoform 2 [Homo sapiens] NCBI>NP_062541.3>Y941>intersectin-2 isoform 3 [Homo sapiens] NCBI>NP_006268.2>Y968>intersectin-2 isoform 1 [Homo sapiens]
Intersectin 2	K.REEPEALY*AAVNK.K	Y967	HPRD:09193_1	REEPEALYAAVNKKP			2	2215397	4037222	3015771	1543804	2317820	3415923	2200734	3522115	2992393	1141351	3036513	2245269	1.8185	1.64327	0.903644	0.0466504	0.0520917	0.267415	100	26.86	1.33512e+06	A0A087WVF7	ITSN2	09193_3	ITSN2_HUMAN	cytoplasm intracellular	endocytosis regulation of Rho protein signal transduction	protein binding calcium ion binding		Manual Assigned Name:Intersectin 2 HPRD>09193_1>Y967>Intersectin 2 HPRD>09193_2>Y940>Intersectin 2 HPRD>09193_3>Y967>Intersectin 2 SwissPROT>ITSN2_HUMAN>Y968>Isoform 4 of Intersectin-2 OS=Homo sapiens GN=ITSN2 IPI>A0A087WVF7>Y951> IPI>Q9NZM3>Y951> IPI>Q9NZM3-2>Y951> IPI>Q9NZM3-3>Y951> IPI>Q9NZM3-4>Y951> NCBI>NP_001335115.1>Y928>intersectin-2 isoform 9 [Homo sapiens] NCBI>NP_001335114.1>Y955>intersectin-2 isoform 8 [Homo sapiens] NCBI>NP_001335113.1>Y927>intersectin-2 isoform 7 [Homo sapiens] NCBI>NP_001335112.1>Y941>intersectin-2 isoform 6 [Homo sapiens] NCBI>NP_001335111.1>Y928>intersectin-2 isoform 5 [Homo sapiens] NCBI>NP_001335110.1>Y954>intersectin-2 isoform 4 [Homo sapiens] NCBI>NP_671494.2>Y968>intersectin-2 isoform 2 [Homo sapiens] NCBI>NP_062541.3>Y941>intersectin-2 isoform 3 [Homo sapiens] NCBI>NP_006268.2>Y968>intersectin-2 isoform 1 [Homo sapiens]
Intersectin 2	K.REEPEALY*AAVNK.K	Y967	HPRD:09193_1	REEPEALYAAVNKKP			3	759183	2105038	2010687	504936	1047287	1850420	3028672	1258374	1099818	878452	2226636	1011942	1.28351	1.15502	0.899889	0.198663	0.232925	0.306805	100	18.16	1.33512e+06	A0A087WVF7	ITSN2	09193_3	ITSN2_HUMAN	cytoplasm intracellular	endocytosis regulation of Rho protein signal transduction	protein binding calcium ion binding		Manual Assigned Name:Intersectin 2 HPRD>09193_1>Y967>Intersectin 2 HPRD>09193_2>Y940>Intersectin 2 HPRD>09193_3>Y967>Intersectin 2 SwissPROT>ITSN2_HUMAN>Y968>Isoform 4 of Intersectin-2 OS=Homo sapiens GN=ITSN2 IPI>A0A087WVF7>Y951> IPI>Q9NZM3>Y951> IPI>Q9NZM3-2>Y951> IPI>Q9NZM3-3>Y951> IPI>Q9NZM3-4>Y951> NCBI>NP_001335115.1>Y928>intersectin-2 isoform 9 [Homo sapiens] NCBI>NP_001335114.1>Y955>intersectin-2 isoform 8 [Homo sapiens] NCBI>NP_001335113.1>Y927>intersectin-2 isoform 7 [Homo sapiens] NCBI>NP_001335112.1>Y941>intersectin-2 isoform 6 [Homo sapiens] NCBI>NP_001335111.1>Y928>intersectin-2 isoform 5 [Homo sapiens] NCBI>NP_001335110.1>Y954>intersectin-2 isoform 4 [Homo sapiens] NCBI>NP_671494.2>Y968>intersectin-2 isoform 2 [Homo sapiens] NCBI>NP_062541.3>Y941>intersectin-2 isoform 3 [Homo sapiens] NCBI>NP_006268.2>Y968>intersectin-2 isoform 1 [Homo sapiens]
IRS2	R.SDDY*MPMSPASVSAPK.Q	Y675	HPRD:02878_1	GSCRSDDYMPMSPAS			2	13318445	13155751	13063420	6573025	11928928	18574201	13124516	16069651	16688545	10004876	26138151	14528786	1.56418	1.46103	0.934056	0.110362	0.0803198	0.352164	33.7162	49.03	3740.2	Q9Y4H2	IRS2	02878_1	IRS2_HUMAN	integral to membrane	cell proliferation	receptor activity	Aldosterone-regulated sodium reabsorption Insulin signaling pathway Type II diabetes mellitus Neurotrophin signaling pathway Adipocytokine signaling pathway	Manual Assigned Name:IRS2 HPRD>02878_1>Y675>IRS2 SwissPROT>IRS2_HUMAN>Y675>Insulin receptor substrate 2 OS=Homo sapiens GN=IRS2 PE=1 SV=2 IPI>Q9Y4H2>Y675> NCBI>NP_003740.2>Y675>insulin receptor substrate 2 [Homo sapiens]
IRS2	K.APYTCGGDSDQY*VLMSSPVGR.I	Y823	HPRD:02878_1	CGGDSDQYVLMSSPV			3	3746411	4409542	1080066	3575260	2139091	3160890	3309820	6431705	4706788	1654312	8496116	4318148	1.74807	1.07977	0.617695	0.155346	0.370915	0.190275	36.4448	58.51	3740.2	Q9Y4H2	IRS2	02878_1	IRS2_HUMAN	integral to membrane	cell proliferation	receptor activity	Aldosterone-regulated sodium reabsorption Insulin signaling pathway Type II diabetes mellitus Neurotrophin signaling pathway Adipocytokine signaling pathway	Manual Assigned Name:IRS2 HPRD>02878_1>Y823>IRS2 SwissPROT>IRS2_HUMAN>Y823>Insulin receptor substrate 2 OS=Homo sapiens GN=IRS2 PE=1 SV=2 IPI>Q9Y4H2>Y823> NCBI>NP_003740.2>Y823>insulin receptor substrate 2 [Homo sapiens]
IRS2	R.SDDY*M#PMSPASVSAPK.Q	Y675	HPRD:02878_1	GSCRSDDYMPMSPAS			2		2503815	3043571		2686493	5310278		4487561	4156000	968145	6689620	4256833	4.22651	4.32959	1.02439			0.315933	13.7162	16.54	3740.2	Q9Y4H2	IRS2	02878_1	IRS2_HUMAN	integral to membrane	cell proliferation	receptor activity	Aldosterone-regulated sodium reabsorption Insulin signaling pathway Type II diabetes mellitus Neurotrophin signaling pathway Adipocytokine signaling pathway	Manual Assigned Name:IRS2 HPRD>02878_1>Y675>IRS2 SwissPROT>IRS2_HUMAN>Y675>Insulin receptor substrate 2 OS=Homo sapiens GN=IRS2 PE=1 SV=2 IPI>Q9Y4H2>Y675> NCBI>NP_003740.2>Y675>insulin receptor substrate 2 [Homo sapiens]
IRS2	R.SSSSNLGADDGY*MPMTPGAALAGSGSGSCR.S	Y653	HPRD:02878_1	NLGADDGYMPMTPGA			3	502791	3669133	2904909	1183862	3976601	4998435	1653078	4293750	4968421	429896	11080477	4379337	6.1067	4.57634	0.749398	0.0193499	0.0161425	0.255831	15.0978	41.64	3740.2	Q9Y4H2	IRS2	02878_1	IRS2_HUMAN	integral to membrane	cell proliferation	receptor activity	Aldosterone-regulated sodium reabsorption Insulin signaling pathway Type II diabetes mellitus Neurotrophin signaling pathway Adipocytokine signaling pathway	Manual Assigned Name:IRS2 HPRD>02878_1>Y653>IRS2 SwissPROT>IRS2_HUMAN>Y653>Insulin receptor substrate 2 OS=Homo sapiens GN=IRS2 PE=1 SV=2 IPI>Q9Y4H2>Y653> NCBI>NP_003740.2>Y653>insulin receptor substrate 2 [Homo sapiens]
IRS2	R.SDDY*MPM#SPASVSAPK.Q	Y675	HPRD:02878_1	GSCRSDDYMPMSPAS			2		2503815	2988810		2698588	5310278		4495279	4161272	968145	6689620	4260117	4.23162	4.31766	1.02033			0.319312	22.6557	22.59	3740.2	Q9Y4H2	IRS2	02878_1	IRS2_HUMAN	integral to membrane	cell proliferation	receptor activity	Aldosterone-regulated sodium reabsorption Insulin signaling pathway Type II diabetes mellitus Neurotrophin signaling pathway Adipocytokine signaling pathway	Manual Assigned Name:IRS2 HPRD>02878_1>Y675>IRS2 SwissPROT>IRS2_HUMAN>Y675>Insulin receptor substrate 2 OS=Homo sapiens GN=IRS2 PE=1 SV=2 IPI>Q9Y4H2>Y675> NCBI>NP_003740.2>Y675>insulin receptor substrate 2 [Homo sapiens]
Janus kinase 2	R.EVGDY*GQLHETEVLLK.V	Y570	HPRD:00993_1	VRREVGDYGQLHETE			2	7705834	6860208	4892215	4698083	3628344	6084031	5718463	7354470	6225286	6579925	9080590	6448753	1.08992	0.957412	0.878422	0.336453	0.327764	0.305514	71.755	63.22	1.30913e+06	O60674	JAK2	00993_1	JAK2_HUMAN	nucleus	protein amino acid phosphorylation	protein binding	Jak-STAT signaling pathway Chemokine signaling pathway Adipocytokine signaling pathway Leishmania infection	Manual Assigned Name:Janus kinase 2 HPRD>00993_1>Y570>Janus kinase 2 SwissPROT>JAK2_HUMAN>Y570>Tyrosine-protein kinase JAK2 OS=Homo sapiens GN=JAK2 PE=1 SV=2 IPI>O60674>Y570> IPI>A0A1B0GTR9>Y570> NCBI>NP_001309133.1>Y421>tyrosine-protein kinase JAK2 isoform b [Homo sapiens] NCBI>NP_001309128.1>Y165>tyrosine-protein kinase JAK2 isoform c [Homo sapiens] NCBI>NP_001309127.1>Y165>tyrosine-protein kinase JAK2 isoform c [Homo sapiens] NCBI>NP_001309125.1>Y570>tyrosine-protein kinase JAK2 isoform a [Homo sapiens] NCBI>NP_001309124.1>Y570>tyrosine-protein kinase JAK2 isoform a [Homo sapiens] NCBI>NP_001309123.1>Y570>tyrosine-protein kinase JAK2 isoform a [Homo sapiens] NCBI>NP_004963.1>Y570>tyrosine-protein kinase JAK2 isoform a [Homo sapiens]
Janus kinase 2	R.EVGDY*GQLHETEVLLK.V	Y570	HPRD:00993_1	VRREVGDYGQLHETE			3	27322501	20506767	9302680	20697531	8042404	10872285	23991528	20941344	13381385	18091629	27604159	15038682	0.855626	0.539326	0.630329	0.232065	0.0191346	0.160605	90.9532	32.18	1.30913e+06	O60674	JAK2	00993_1	JAK2_HUMAN	nucleus	protein amino acid phosphorylation	protein binding	Jak-STAT signaling pathway Chemokine signaling pathway Adipocytokine signaling pathway Leishmania infection	Manual Assigned Name:Janus kinase 2 HPRD>00993_1>Y570>Janus kinase 2 SwissPROT>JAK2_HUMAN>Y570>Tyrosine-protein kinase JAK2 OS=Homo sapiens GN=JAK2 PE=1 SV=2 IPI>O60674>Y570> IPI>A0A1B0GTR9>Y570> NCBI>NP_001309133.1>Y421>tyrosine-protein kinase JAK2 isoform b [Homo sapiens] NCBI>NP_001309128.1>Y165>tyrosine-protein kinase JAK2 isoform c [Homo sapiens] NCBI>NP_001309127.1>Y165>tyrosine-protein kinase JAK2 isoform c [Homo sapiens] NCBI>NP_001309125.1>Y570>tyrosine-protein kinase JAK2 isoform a [Homo sapiens] NCBI>NP_001309124.1>Y570>tyrosine-protein kinase JAK2 isoform a [Homo sapiens] NCBI>NP_001309123.1>Y570>tyrosine-protein kinase JAK2 isoform a [Homo sapiens] NCBI>NP_004963.1>Y570>tyrosine-protein kinase JAK2 isoform a [Homo sapiens]
Janus kinase 2	R.REVGDY*GQLHETEVLLK.V	Y570	HPRD:00993_1	VRREVGDYGQLHETE			3	8182179	5261643	6984585	3453326	3174284	7810113	8651546	6070251	6871294	4235849	6357063	4643095	0.850766	1.07284	1.26103	0.301686	0.288869	0.169311	85.4767	41.76	1.30913e+06	O60674	JAK2	00993_1	JAK2_HUMAN	nucleus	protein amino acid phosphorylation	protein binding	Jak-STAT signaling pathway Chemokine signaling pathway Adipocytokine signaling pathway Leishmania infection	Manual Assigned Name:Janus kinase 2 HPRD>00993_1>Y570>Janus kinase 2 SwissPROT>JAK2_HUMAN>Y570>Tyrosine-protein kinase JAK2 OS=Homo sapiens GN=JAK2 PE=1 SV=2 IPI>O60674>Y570> IPI>A0A1B0GTR9>Y570> NCBI>NP_001309133.1>Y421>tyrosine-protein kinase JAK2 isoform b [Homo sapiens] NCBI>NP_001309128.1>Y165>tyrosine-protein kinase JAK2 isoform c [Homo sapiens] NCBI>NP_001309127.1>Y165>tyrosine-protein kinase JAK2 isoform c [Homo sapiens] NCBI>NP_001309125.1>Y570>tyrosine-protein kinase JAK2 isoform a [Homo sapiens] NCBI>NP_001309124.1>Y570>tyrosine-protein kinase JAK2 isoform a [Homo sapiens] NCBI>NP_001309123.1>Y570>tyrosine-protein kinase JAK2 isoform a [Homo sapiens] NCBI>NP_004963.1>Y570>tyrosine-protein kinase JAK2 isoform a [Homo sapiens]
Jumonji domain containing 2A	R.EDY*IEPALYR.A	Y1053	HPRD:17168_1	NSRYREDYIEPALYR			2	780533	2220213	2378050	1166721	1217674	2517896	1310133	1878465	2004669	1842064	1953651	1654970	1.42564	1.67775	1.17683	0.119015	0.0554736	0.195004	60.5255	24.61	55478.2	O75164	KDM4A	17168_1	KDM4A_HUMAN	nucleus	oxidation reduction histone demethylation	protein binding		Manual Assigned Name:Jumonji domain containing 2A HPRD>17168_1>Y1053>Jumonji domain containing 2A SwissPROT>JMJ2A_HUMAN>Y1053>Jumonji domain containing protein 2A SwissPROT>KDM4A_HUMAN>Y1053>Lysine-specific demethylase 4A OS=Homo sapiens GN=KDM4A PE=1 SV=2 IPI>O75164>Y1053> IPI>O75164-2>Y1053> NCBI>NP_055478.2>Y1053>lysine-specific demethylase 4A [Homo sapiens] NCBI>XP_016858401.1>Y962>PREDICTED: lysine-specific demethylase 4A isoform X2 [Homo sapiens] NCBI>XP_011540769.2>Y688>PREDICTED: lysine-specific demethylase 4A isoform X3 [Homo sapiens] NCBI>XP_005271413.1>Y962>PREDICTED: lysine-specific demethylase 4A isoform X2 [Homo sapiens] NCBI>XP_005271412.1>Y1053>PREDICTED: lysine-specific demethylase 4A isoform X1 [Homo sapiens] NCBI>XP_005271411.1>Y1053>PREDICTED: lysine-specific demethylase 4A isoform X1 [Homo sapiens]
Karyopherin beta 1	K.SDY*DMVDYLNELR.E	Y752	HPRD:04114_1	AQVDKSDYDMVDYLN			2	33040698	39778657	12277374	8850944	1303423	17415049	25319974	911941	33197073	20300304	1001305	261816	0.491308	0.721631	1.46879	0.0871051	0.210728	0.262929	16.9024	53.1	1.26338e+06	Q14974	KPNB1	04114_1	IMB1_HUMAN	nucleus membrane	transport protein amino acid phosphorylation	protein binding binding		Manual Assigned Name:Karyopherin beta 1 HPRD>04114_1>Y752>Karyopherin beta 1 SwissPROT>IMB1_HUMAN>Y752>Importin subunit beta-1 OS=Homo sapiens GN=KPNB1 PE=1 SV=2 IPI>Q14974>Y752> IPI>J3KTM9>Y752> IPI>Q14974-2>Y752> NCBI>NP_001263382.1>Y607>importin subunit beta-1 isoform 2 [Homo sapiens] NCBI>NP_002256.2>Y752>importin subunit beta-1 isoform 1 [Homo sapiens]
KIAA0152	K.KEEEEEEEEY*DEGSNLKK.Q	Y239	HPRD:13781_1	EEEEEEEYDEGSNLK			3	1191957	422984	503930	828651	387281	1236272	719776	478582	479782	715755	1624249	382567	0.842876	0.753023	0.893397	0.210991	0.164319	0.367272	36.4012	35.47	1.29056e+06	Q14165	MLEC	13781_1	MLEC_HUMAN	integral to membrane	carbohydrate metabolic process	carbohydrate binding		Manual Assigned Name:KIAA0152 HPRD>13781_1>Y239>KIAA0152 SwissPROT>K0152_HUMAN>Y239>Protein KIAA0152 precursor SwissPROT>MLEC_HUMAN>Y239>Malectin OS=Homo sapiens GN=MLEC PE=1 SV=1 IPI>Q14165>Y239> NCBI>NP_001290556.1>Y156>malectin isoform 2 [Homo sapiens] NCBI>NP_055545.1>Y239>malectin isoform1 precursor [Homo sapiens] NCBI>XP_011537334.1>Y156>PREDICTED: malectin isoform X1 [Homo sapiens] NCBI>XP_011537333.1>Y156>PREDICTED: malectin isoform X1 [Homo sapiens]
KIAA0174 gene product	K.EIADY*LAAGKDER.A	Y43	HPRD:13784_1	ARKEIADYLAAGKDE			2	1226430	1167235	690048	1084025	417536	1004500	895317	556903	849460	856297	1049008	1052175	0.785482	0.885308	1.12709	0.175573	0.209631	0.246215	100	18.04	1.25791e+06	P53990	IST1	13784_1	K0174_HUMAN	cytoplasmic vesicle	cell cycle	protein binding		Manual Assigned Name:KIAA0174 gene product HPRD>13784_1>Y43>KIAA0174 gene product SwissPROT>IST1_HUMAN>Y43>Isoform 3 of IST1 homolog OS=Homo sapiens GN=KIAA0174 SwissPROT>K0174_HUMAN>Y43>Protein KIAA0174 (Putative MAPK-activating protein PM28) IPI>P53990>Y43> IPI>F5GXM3>Y43> IPI>H3BMU1>Y43> IPI>H3BPP6>Y43> IPI>H3BQF7>Y43> IPI>H3BRE2>Y43> IPI>H3BUI0>Y43> IPI>P53990-2>Y43> IPI>P53990-3>Y43> IPI>P53990-4>Y43> IPI>P53990-5>Y43> NCBI>NP_001257906.1>Y43>IST1 homolog isoform d [Homo sapiens] NCBI>NP_001257905.1>Y56>IST1 homolog isoform c [Homo sapiens] NCBI>NP_001257904.1>Y43>IST1 homolog isoform a [Homo sapiens] NCBI>NP_055576.2>Y43>IST1 homolog isoform b [Homo sapiens]
KIAA0251 protein	R.TFNLTAGSLESTEPIY*VYK.A	Y677	HPRD:13789_1	LESTEPIYVYKAQGA			2	4985646	9345140	5538229	6057720	5359510	9452251	4273493	6356182	6751349	4150759	4962004	4777947	1.33672	1.36225	1.0191	0.124882	0.122705	0.36417	33.7162	63.15	1.31095e+06	H3BND4	PDXDC1	13789_1	H3BND4_HUMAN	nucleus soluble fraction integral to membrane	carboxylic acid metabolic process	protein binding catalytic activity		Manual Assigned Name:KIAA0251 protein HPRD>13789_1>Y677>KIAA0251 protein IPI>H3BND4>Y695> IPI>Q6P996>Y695> IPI>Q6P996-3>Y695> IPI>Q6P996-4>Y695> IPI>Q6P996-5>Y695> NCBI>NP_001310948.1>Y676>pyridoxal-dependent decarboxylase domain-containing protein 1 isoform 8 [Homo sapiens] NCBI>NP_001272377.1>Y586>pyridoxal-dependent decarboxylase domain-containing protein 1 isoform 5 [Homo sapiens] NCBI>NP_001272376.1>Y662>pyridoxal-dependent decarboxylase domain-containing protein 1 isoform 4 [Homo sapiens] NCBI>NP_001272374.1>Y649>pyridoxal-dependent decarboxylase domain-containing protein 1 isoform 3 [Homo sapiens] NCBI>NP_001272373.1>Y650>pyridoxal-dependent decarboxylase domain-containing protein 1 isoform 2 [Homo sapiens] NCBI>NP_055842.2>Y677>pyridoxal-dependent decarboxylase domain-containing protein 1 isoform 1 [Homo sapiens] NCBI>XP_016885695.1>Y650>PREDICTED: pyridoxal-dependent decarboxylase domain-containing protein 1 isoform X12 [Homo sapiens] NCBI>XP_016885694.1>Y677>PREDICTED: pyridoxal-dependent decarboxylase domain-containing protein 1 isoform X11 [Homo sapiens] NCBI>XP_016885693.1>Y724>PREDICTED: putative pyridoxal-dependent decarboxylase domain-containing protein 2 isoform X9 [Homo sapiens] NCBI>XP_016885692.1>Y662>PREDICTED: pyridoxal-dependent decarboxylase domain-containing protein 1 isoform X8 [Homo sapiens] NCBI>XP_016885691.1>Y691>PREDICTED: pyridoxal-dependent decarboxylase domain-containing protein 1 isoform X4 [Homo sapiens] NCBI>XP_016885690.1>Y697>PREDICTED: pyridoxal-dependent decarboxylase domain-containing protein 1 isoform X2 [Homo sapiens] NCBI>XP_016885689.1>Y724>PREDICTED: pyridoxal-dependent decarboxylase domain-containing protein 1 isoform X1 [Homo sapiens] NCBI>XP_016878553.1>Y635>PREDICTED: pyridoxal-dependent decarboxylase domain-containing protein 1 isoform X4 [Homo sapiens] NCBI>XP_016878552.1>Y662>PREDICTED: pyridoxal-dependent decarboxylase domain-containing protein 1 isoform X5 [Homo sapiens] NCBI>XP_016878551.1>Y662>PREDICTED: pyridoxal-dependent decarboxylase domain-containing protein 1 isoform X1 [Homo sapiens] NCBI>XP_016878550.1>Y662>PREDIC
KIAA0284 protein	R.EPSY*FEIPTK.E	Y155	HPRD:12388_1	SFRREPSYFEIPTKE			2	16437702	15834328	19397919	11765552	11824926	24426361	16534987	15097942	16062507	13566458	15633788	13819079	1.00148	1.26415	1.26228	0.369768	0.140165	0.13588	-0.132283	18.76	1.1062e+06	Q5SW79	CEP170	17172_3	K0284_HUMAN	cytoplasm	cell cycle oxidation reduction biological_process	protein binding ATP binding molecular_function		Manual Assigned Name:KIAA0284 protein HPRD>12388_1>Y155>KIAA0284 protein HPRD>17172_1>Y240>KARP 1 binding protein HPRD>17172_2>Y240>KARP 1 binding protein HPRD>17172_3>Y240>KARP 1 binding protein SwissPROT>CE170_HUMAN>Y240>Isoform 3 of Centrosomal protein of 170 kDa OS=Homo sapiens GN=CEP170 SwissPROT>K0284_HUMAN>Y155>Isoform 3 of Protein KIAA0284 OS=Homo sapiens GN=KIAA0284 IPI>Q5SW79>Y240> IPI>H0Y2V6>Y240> IPI>Q5SW79-2>Y240> IPI>Q5SW79-3>Y240> IPI>J3KQR7>Y240> IPI>Q9Y4F5>Y240> IPI>Q9Y4F5-2>Y240> IPI>Q9Y4F5-3>Y240> NCBI>NP_001106197.1>Y225>centrosomal protein of 170 kDa protein B isoform 1 [Homo sapiens] NCBI>NP_001035864.1>Y240>centrosomal protein of 170 kDa isoform gamma [Homo sapiens] NCBI>NP_001035863.1>Y240>centrosomal protein of 170 kDa isoform beta [Homo sapiens] NCBI>NP_055820.2>Y155>centrosomal protein of 170 kDa protein B isoform 2 [Homo sapiens] NCBI>NP_055627.2>Y240>centrosomal protein of 170 kDa isoform alpha [Homo sapiens] NCBI>XP_016876719.1>Y301>PREDICTED: centrosomal protein of 170 kDa protein B isoform X6 [Homo sapiens] NCBI>XP_016876718.1>Y301>PREDICTED: centrosomal protein of 170 kDa protein B isoform X5 [Homo sapiens] NCBI>XP_016876717.1>Y301>PREDICTED: centrosomal protein of 170 kDa protein B isoform X2 [Homo sapiens] NCBI>XP_016876716.1>Y301>PREDICTED: centrosomal protein of 170 kDa protein B isoform X1 [Homo sapiens] NCBI>XP_016858438.1>Y240>PREDICTED: centrosomal protein of 170 kDa isoform X18 [Homo sapiens] NCBI>XP_016858437.1>Y240>PREDICTED: centrosomal protein of 170 kDa isoform X17 [Homo sapiens] NCBI>XP_016858436.1>Y240>PREDICTED: centrosomal protein of 170 kDa isoform X17 [Homo sapiens] NCBI>XP_016858434.1>Y240>PREDICTED: centrosomal protein of 170 kDa isoform X15 [Homo sapiens] NCBI>XP_016858433.1>Y240>PREDICTED: centrosomal protein of 170 kDa isoform X14 [Homo sapiens] NCBI>XP_016858432.1>Y240>PREDICTED: centrosomal protein of 170 kDa isoform X12 [Homo sapiens] NCBI>XP_016858431.1>Y240>PREDICTED: centrosomal protein of 170 kDa isoform X12 [Homo sapiens] NCBI>XP_016858430.1>Y240>PREDICTED: centrosomal protein of 170 kDa isoform X10 [Homo sapiens] NCBI>XP_016858429.1>Y240>PREDICTED: centroso
KIAA0323	R.HIVIDGSNVAMVHGLQHY*FSSR.G	Y456	HPRD:11076_1	MVHGLQHYFSSRGIA			4	106259865	221406175	118371595	76109377	124030228	283757721	110705537	129089186	156026295	118974035	193113678	158745586	1.62029	1.73985	1.07379	0.0599536	0.0680538	0.339361	13.5286	62.88	1.27719e+06	O15037	KHNYN	11076_1	KHNYN_HUMAN					Manual Assigned Name:KIAA0323 HPRD>11076_1>Y456>KIAA0323 SwissPROT>K0323_HUMAN>Y456>Protein KIAA0323 SwissPROT>KHNYN_HUMAN>Y456>Protein KHNYN OS=Homo sapiens GN=KHNYN PE=1 SV=3 IPI>O15037>Y456> NCBI>NP_001277186.1>Y456>protein KHNYN isoform 1 [Homo sapiens] NCBI>NP_001277185.1>Y497>protein KHNYN isoform 2 [Homo sapiens] NCBI>NP_056114.1>Y456>protein KHNYN isoform 1 [Homo sapiens] NCBI>XP_016876603.1>Y456>PREDICTED: protein KHNYN isoform X3 [Homo sapiens] NCBI>XP_011534892.1>Y499>PREDICTED: protein KHNYN isoform X1 [Homo sapiens] NCBI>XP_005267531.1>Y456>PREDICTED: protein KHNYN isoform X2 [Homo sapiens]
KIAA0323	R.HIVIDGSNVAMVHGLQHY*FSSR.G	Y456	HPRD:11076_1	MVHGLQHYFSSRGIA			3	29100400	44709153	19049179	13097898	22655129	47252766	23902819	21490239	20347093	26534453	37969665	28733604	1.36907	1.24555	0.909784	0.178354	0.250511	0.303974	20.0607	44.58	1.27719e+06	O15037	KHNYN	11076_1	KHNYN_HUMAN					Manual Assigned Name:KIAA0323 HPRD>11076_1>Y456>KIAA0323 SwissPROT>K0323_HUMAN>Y456>Protein KIAA0323 SwissPROT>KHNYN_HUMAN>Y456>Protein KHNYN OS=Homo sapiens GN=KHNYN PE=1 SV=3 IPI>O15037>Y456> NCBI>NP_001277186.1>Y456>protein KHNYN isoform 1 [Homo sapiens] NCBI>NP_001277185.1>Y497>protein KHNYN isoform 2 [Homo sapiens] NCBI>NP_056114.1>Y456>protein KHNYN isoform 1 [Homo sapiens] NCBI>XP_016876603.1>Y456>PREDICTED: protein KHNYN isoform X3 [Homo sapiens] NCBI>XP_011534892.1>Y499>PREDICTED: protein KHNYN isoform X1 [Homo sapiens] NCBI>XP_005267531.1>Y456>PREDICTED: protein KHNYN isoform X2 [Homo sapiens]
KIAA0323	R.HIVIDGSNVAM#VHGLQHY*FSSR.G	Y456	HPRD:11076_1	MVHGLQHYFSSRGIA			4	2553021	2585565	2844604	2432474	1740573	4833493	4369627	3309089	3404802	5899292	2192066	3018048	0.644226	0.924385	1.43488	0.13275	0.355363	0.0921054	12.041	36.53	1.27719e+06	O15037	KHNYN	11076_1	KHNYN_HUMAN					Manual Assigned Name:KIAA0323 HPRD>11076_1>Y456>KIAA0323 SwissPROT>K0323_HUMAN>Y456>Protein KIAA0323 SwissPROT>KHNYN_HUMAN>Y456>Protein KHNYN OS=Homo sapiens GN=KHNYN PE=1 SV=3 IPI>O15037>Y456> NCBI>NP_001277186.1>Y456>protein KHNYN isoform 1 [Homo sapiens] NCBI>NP_001277185.1>Y497>protein KHNYN isoform 2 [Homo sapiens] NCBI>NP_056114.1>Y456>protein KHNYN isoform 1 [Homo sapiens] NCBI>XP_016876603.1>Y456>PREDICTED: protein KHNYN isoform X3 [Homo sapiens] NCBI>XP_011534892.1>Y499>PREDICTED: protein KHNYN isoform X1 [Homo sapiens] NCBI>XP_005267531.1>Y456>PREDICTED: protein KHNYN isoform X2 [Homo sapiens]
KIAA0372	K.LSDY*DSSEEAIR.T	Y366	HPRD:11079_1	ALIKLSDYDSSEEAI			2	422097	733620	123374	372731	133945	970226	400617	558458	1155818		625626	666963	1.28717	1.82968	1.42148	0.347501	0.283828	0.307158	32.1312	38.69	55454.1	Q6PGP7	TTC37	11079_1	TTC37_HUMAN	nucleus	biological_process	binding	RNA degradation	Manual Assigned Name:KIAA0372 HPRD>11079_1>Y366>KIAA0372 SwissPROT>TTC37_HUMAN>Y366>Tetratricopeptide repeat protein 37 OS=Homo sapiens GN=TTC37 PE=1 SV=1 IPI>Q6PGP7>Y366> IPI>D6RCE2>Y366> NCBI>NP_055454.1>Y366>tetratricopeptide repeat protein 37 [Homo sapiens]
KIAA1383	K.NSCY*ENISELK.Y	Y834	HPRD:19343_1	RTGKNSCYENISELK			2	198098	1264882	1014388	566312	798366	1476567	950798	1070328	1469400	1024371	1704379	1346809	1.76595	1.93722	1.09698	0.118976	0.086821	0.261109	16.9024	45.1	61963.2	Q9P2G4	MAP10	19343_1	K1383_HUMAN					Manual Assigned Name:KIAA1383 HPRD>19343_1>Y834>KIAA1383 SwissPROT>K1383_HUMAN>Y692>Uncharacterized protein KIAA1383 OS=Homo sapiens GN=KIAA1383 PE=1 SV=2 IPI>Q9P2G4>Y692> NCBI>NP_061963.2>Y834>microtubule-associated protein 10 [Homo sapiens]
KIAA1598	K.EQAIGEY*EDLR.A	Y24	HPRD:11155_1	KEQAIGEYEDLRAEN			2	8695808	7051702	6679346	4284231	7474842	10047412	7959091	5897520	6177715	3892937	5459839	6053116	1.04236	1.16614	1.11875	0.298548	0.234058	0.251755	100	41.6	1.24523e+06	A0MZ66	SHTN1	11155_1	SHOT1_HUMAN	axon	multicellular organismal development	protein binding		Manual Assigned Name:KIAA1598 HPRD>11155_1>Y24>KIAA1598 IPI>A0MZ66>Y24> IPI>A0MZ66-2>Y24> IPI>A0MZ66-3>Y24> IPI>A0MZ66-4>Y24> NCBI>NP_001245228.1>Y24>shootin-1 isoform d [Homo sapiens] NCBI>NP_001120683.1>Y24>shootin-1 isoform a [Homo sapiens] NCBI>NP_060800.2>Y24>shootin-1 isoform b [Homo sapiens] NCBI>XP_006717994.1>Y24>PREDICTED: shootin-1 isoform X1 [Homo sapiens] NCBI>XP_005270059.1>Y24>PREDICTED: shootin-1 isoform X2 [Homo sapiens]
KIAA1598	K.EQAIGEY*EDLRAENQK.T	Y24	HPRD:11155_1	KEQAIGEYEDLRAEN			3	4025680	2726963	3295357	1925502	1586463	6857453	2156260	3382838	4872889	4081147	4003895	3526607	0.959927	1.5221	1.58565	0.353837	0.123378	0.111503	100	30.75	1.24523e+06	A0MZ66	SHTN1	11155_1	SHOT1_HUMAN	axon	multicellular organismal development	protein binding		Manual Assigned Name:KIAA1598 HPRD>11155_1>Y24>KIAA1598 IPI>A0MZ66>Y24> IPI>A0MZ66-2>Y24> IPI>A0MZ66-3>Y24> IPI>A0MZ66-4>Y24> NCBI>NP_001245228.1>Y24>shootin-1 isoform d [Homo sapiens] NCBI>NP_001120683.1>Y24>shootin-1 isoform a [Homo sapiens] NCBI>NP_060800.2>Y24>shootin-1 isoform b [Homo sapiens] NCBI>XP_006717994.1>Y24>PREDICTED: shootin-1 isoform X1 [Homo sapiens] NCBI>XP_005270059.1>Y24>PREDICTED: shootin-1 isoform X2 [Homo sapiens]
KIAA1598	K.EQAIGEY*EDLRAENQK.T	Y24	HPRD:11155_1	KEQAIGEYEDLRAEN			2	579489	860077	1104091	365284	346289	2595788	659397	769609	2038519	875287	877939	1266209	1.15102	2.82506	2.45439	0.299027	0.0300661	0.0477255	100	15.47	1.24523e+06	A0MZ66	SHTN1	11155_1	SHOT1_HUMAN	axon	multicellular organismal development	protein binding		Manual Assigned Name:KIAA1598 HPRD>11155_1>Y24>KIAA1598 IPI>A0MZ66>Y24> IPI>A0MZ66-2>Y24> IPI>A0MZ66-3>Y24> IPI>A0MZ66-4>Y24> NCBI>NP_001245228.1>Y24>shootin-1 isoform d [Homo sapiens] NCBI>NP_001120683.1>Y24>shootin-1 isoform a [Homo sapiens] NCBI>NP_060800.2>Y24>shootin-1 isoform b [Homo sapiens] NCBI>XP_006717994.1>Y24>PREDICTED: shootin-1 isoform X1 [Homo sapiens] NCBI>XP_005270059.1>Y24>PREDICTED: shootin-1 isoform X2 [Homo sapiens]
Kinesin 2	K.DGTSFGEY*GGWYK.A	Y449	HPRD:02489_1	DGTSFGEYGGWYKAC			2	297536	1111522	1476805	465627	835230	2289558	303394	1052393	858355	200849	1081955	1817478	3.22004	5.08298	1.57854	0.00716942	0.00858985	0.109338	19.3323	12.92	1.12358e+06	F8W6L3	KLC1	02489_2	KLC1_HUMAN	cytosol cytoplasm kinesin complex	proteolysis axon cargo transport G-protein coupled receptor protein signaling pathway	protein binding binding		Manual Assigned Name:Kinesin 2 HPRD>02489_1>Y449>Kinesin 2 HPRD>02489_2>Y449>Kinesin 2 SwissPROT>KLC1_HUMAN>Y449>Isoform I of Kinesin light chain 1 OS=Homo sapiens GN=KLC1 IPI>F8W6L3>Y449> IPI>G3V2E7>Y449> IPI>G3V3H3>Y449> IPI>G3V5R9>Y449> IPI>G5E9S8>Y449> IPI>Q07866>Y449> IPI>H0YG16>Y449> IPI>H0YJL0>Y449> IPI>H0YJT3>Y449> IPI>H0YJU9>Y449> IPI>Q07866-10>Y449> IPI>Q07866-2>Y449> IPI>Q07866-3>Y449> IPI>Q07866-4>Y449> IPI>Q07866-5>Y449> IPI>Q07866-6>Y449> IPI>Q07866-7>Y449> IPI>Q07866-8>Y449> IPI>Q07866-9>Y449> IPI>E7EVH7>Y449> NCBI>NP_001123579.1>Y449>kinesin light chain 1 isoform 3 [Homo sapiens] NCBI>NP_891553.2>Y449>kinesin light chain 1 isoform 2 [Homo sapiens] NCBI>NP_005543.2>Y449>kinesin light chain 1 isoform 1 [Homo sapiens]
Kinesin family member 5B	K.TKEY*ELLSDELNQK.S	Y516	HPRD:07214_1	VEDKTKEYELLSDEL			2	3228527	3275533	4500995	1401114	1637265	1866196	6347919	1693180	2125523	3245445	4839395	1905489	0.804708	0.731083	0.908507	0.294263	0.257668	0.343496	30.0607	14.15	4512.1	P33176	KIF5B	07214_1	KINH_HUMAN	cytoplasm	microtubule-based movement	protein binding		Manual Assigned Name:Kinesin family member 5B HPRD>07214_1>Y516>Kinesin family member 5B SwissPROT>KINH_HUMAN>Y516>Kinesin-1 heavy chain OS=Homo sapiens GN=KIF5B PE=1 SV=1 IPI>P33176>Y516> NCBI>NP_004512.1>Y516>kinesin-1 heavy chain [Homo sapiens] NCBI>XP_016871713.1>Y422>PREDICTED: kinesin-1 heavy chain isoform X1 [Homo sapiens]
Kinesin light chain 4	R.GQGATAAQQGGY*EIPAR.L	Y223	HPRD:13932_1	TAAQQGGYEIPARLR			2	233345	587472	810017	362801	494262	973492	87824	605860	1064496		814993	706034	2.74419	3.89715	1.42015	0.050622	0.0307853	0.0634632	8.49507	20.15	1.27596e+06	Q9NSK0	KLC4	13932_4	KLC8_HUMAN	microtubule kinesin complex	axon cargo transport transport metabolic process	protein binding binding		Manual Assigned Name:Kinesin light chain 4 HPRD>13932_1>Y223>Kinesin light chain 4 HPRD>13932_2>Y205>Kinesin light chain 4 HPRD>13932_3>Y205>Kinesin light chain 4 HPRD>13932_4>Y205>Kinesin light chain 4 SwissPROT>KLC4_HUMAN>Y223>Isoform 3 of Kinesin light chain 4 OS=Homo sapiens GN=KLC4 SwissPROT>KLC8_HUMAN>Y211>Kinesin-like protein 8 IPI>Q9NSK0>Y205> IPI>C9J8T5>Y205> IPI>C9JZE5>Y205> IPI>Q9NSK0-3>Y205> IPI>Q9NSK0-4>Y205> IPI>Q9NSK0-5>Y205> NCBI>NP_001275964.1>Y128>kinesin light chain 4 isoform d [Homo sapiens] NCBI>NP_001275963.1>Y205>kinesin light chain 4 isoform a [Homo sapiens] NCBI>NP_958931.1>Y223>kinesin light chain 4 isoform b [Homo sapiens] NCBI>NP_958930.1>Y205>kinesin light chain 4 isoform a [Homo sapiens] NCBI>NP_958929.1>Y205>kinesin light chain 4 isoform a [Homo sapiens] NCBI>NP_612352.1>Y205>kinesin light chain 4 isoform c [Homo sapiens] NCBI>XP_016866946.1>Y205>PREDICTED: kinesin light chain 4 isoform X2 [Homo sapiens] NCBI>XP_011513291.1>Y223>PREDICTED: kinesin light chain 4 isoform X1 [Homo sapiens]
Kinetochore protein Spc24	K.IEWDY*ECEPGMVK.G	Y153	HPRD:15464_1	VSKIEWDYECEPGMV			2	1725461	462458	713938	291033	337996	1270081		457892	1052922	254784	1210323	967467	0.815181	1.3223	1.62209	0.356777	0.175573	0.0978951	100	24.07	1.30396e+06	Q8NBT2	SPC24	15464_1	SPC24_HUMAN	nucleus	cell cycle	protein binding		Manual Assigned Name:Kinetochore protein Spc24 HPRD>15464_1>Y153>Kinetochore protein Spc24 SwissPROT>SPC24_HUMAN>Y153>Kinetochore protein Spc24 OS=Homo sapiens GN=SPC24 PE=1 SV=1 IPI>Q8NBT2>Y153> IPI>K7EJH0>Y153> IPI>K7EMX1>Y153> IPI>Q8NBT2-2>Y153> NCBI>NP_001303962.1>Y96>kinetochore protein Spc24 isoform 4 [Homo sapiens] NCBI>NP_001303961.1>Y153>kinetochore protein Spc24 isoform 3 [Homo sapiens] NCBI>NP_872319.1>Y153>kinetochore protein Spc24 isoform 1 [Homo sapiens] NCBI>XP_005259810.1>Y107>PREDICTED: kinetochore protein Spc24 isoform X1 [Homo sapiens]
Ku antigen, 80kDa	K.ETVY*CLNDDDETEVLKEDIIQGFR.Y	Y295	HPRD:08935_1	DIQKETVYCLNDDDE			3	7975574	4570159	1010982	15584898	553858	5530451	1605785	479643	3251722	1199507	851471	1084324	0.24483	0.412561	1.68509	0.122071	0.231861	0.190618	35.3857	74.25	66964.1	P13010	XRCC5	08935_1	XRCC5_HUMAN	nucleus	DNA repair	protein binding	Non-homologous end-joining	Manual Assigned Name:Ku antigen, 80kDa HPRD>08935_1>Y295>Ku antigen, 80kDa SwissPROT>KU86_HUMAN>Y294>ATP-dependent DNA helicase II, 80 kDa subunit (Lupus Ku autoantigen protein p86) (Ku86) (Ku80) (86 kDa subunit of Ku antigen) (Thyroid-lupus autoantigen) (TLAA) (CTC box binding factor 85 kDa subunit) (CTCBF) (CTC85) (Nuclear factor I SwissPROT>XRCC5_HUMAN>Y295>X-ray repair cross-complementing protein 5 OS=Homo sapiens GN=XRCC5 PE=1 SV=3 IPI>P13010>Y295> NCBI>NP_066964.1>Y295>X-ray repair cross-complementing protein 5 [Homo sapiens]
Lactate dehydrogenase A	K.QVVESAY*EVIK.L	Y239	HPRD:01025_1	KQVVESAYEVIKLKG			2	1769030	10407223	16941762	11999036	6183805	18684868	14577291	13830544	10984482	12369316	17346214	9594735	1.17323	1.38048	1.17665	0.264336	0.201583	0.251755	44.6853	43.07	1.15889e+06	P00338	LDHA	01025_1	LDHA_HUMAN	cytoplasm	oxidation reduction	protein binding binding	Glycolysis / Gluconeogenesis Cysteine and methionine metabolism Pyruvate metabolism Propanoate metabolism	Manual Assigned Name:Lactate dehydrogenase A HPRD>01025_1>Y239>Lactate dehydrogenase A IPI>P00338>Y239> IPI>P00338-3>Y239> IPI>P00338-4>Y239> NCBI>NP_001158886.1>Y268>L-lactate dehydrogenase A chain isoform 3 [Homo sapiens] NCBI>NP_001128711.1>Y181>L-lactate dehydrogenase A chain isoform 2 [Homo sapiens] NCBI>NP_005557.1>Y239>L-lactate dehydrogenase A chain isoform 1 [Homo sapiens]
Lamina associated polypeptide 1B	R.SSSQY*IESFWQSSQSQNFTAHDK.Q	Y256	HPRD:13958_1	TTRSSSQYIESFWQS			3	4866725	1811960	180713	1648809	698858	1295544	1382808	832730	442083	4086770	1465453	630682	0.401248	0.212682	0.530052	0.0838316	0.0441706	0.121675	0.537185	34.31	1.25451e+06	A0A0A0MSK5	TOR1AIP1	13958_1	TOIP1_HUMAN	integral to membrane nuclear envelope	negative regulation of cell proliferation immune response	zinc ion binding protein binding		Manual Assigned Name:Lamina associated polypeptide 1B HPRD>13958_1>Y256>Lamina associated polypeptide 1B SwissPROT>TOIP1_HUMAN>Y256>Isoform 2 of Torsin-1A-interacting protein 1 OS=Homo sapiens GN=TOR1AIP1 IPI>A0A0A0MSK5>Y135> IPI>J3KN66>Y135> IPI>Q5JTV8>Y135> IPI>H0Y4R4>Y135> IPI>H0YD16>Y135> IPI>H0YDU3>Y135> IPI>Q5JTV8-2>Y135> IPI>Q5JTV8-3>Y135> NCBI>NP_001254507.1>Y257>torsin-1A-interacting protein 1 isoform 1 [Homo sapiens] NCBI>NP_056417.2>Y256>torsin-1A-interacting protein 1 isoform 2 [Homo sapiens] NCBI>XP_011507706.1>Y256>PREDICTED: torsin-1A-interacting protein 1 isoform X2 [Homo sapiens] NCBI>XP_011507705.1>Y257>PREDICTED: torsin-1A-interacting protein 1 isoform X1 [Homo sapiens]
Laminin receptor 1	R.ADHQPLTEASY*VNLPTIALCNTDSPLR.Y	Y139	HPRD:01038_1	QPLTEASYVNLPTIA			3	4199447	6751524	4469906	4960917	2505789	9209972	4327615	2496319	5172062	3077697	3542792	5243378	0.923381	1.45453	1.57523	0.270348	0.107737	0.114189	22.833	93.76	1.29122e+06	A0A0C4DG17	RPSA	14203_1	RSSA_HUMAN	nucleus cytoplasm	translation	receptor activity structural constituent of ribosome	Ribosome	Manual Assigned Name:Laminin receptor 1 HPRD>01038_1>Y139>Laminin receptor 1 HPRD>01038_2>Y139>Laminin receptor 1 HPRD>14203_1>Y139>Similar to Laminin receptor 1 SwissPROT>RSSA_HUMAN>Y139>40S ribosomal protein SA OS=Homo sapiens GN=RPSA PE=1 SV=4 IPI>A0A0C4DG17>Y144> IPI>P08865>Y144> IPI>C9J9K3>Y144> NCBI>WP_001291217.1>Y144>40S ribosomal protein SA isoform 2 [Homo sapiens] NCBI>NP_002286.2>Y139>40S ribosomal protein SA isoform 1 [Homo sapiens]
LAPTM5	K.VVLPSY*EEALSLPSK.T	Y239	HPRD:03280_1	QKVVLPSYEEALSLP			2	60441985	20505623	15248976	31897223	12039573	19172176	36046366	20099043	4120777	29297900	16638394	19151605	0.439378	0.365882	0.832727	0.0276498	0.0542139	0.233251	16.9461	53.23	6753.1	Q13571	LAPTM5	03280_1	LAPM5_HUMAN	integral to membrane	transport	protein binding	Lysosome	Manual Assigned Name:LAPTM5 HPRD>03280_1>Y239>LAPTM5 SwissPROT>LAPM5_HUMAN>Y239>Lysosomal-associated transmembrane protein 5 OS=Homo sapiens GN=LAPTM5 PE=1 SV=1 IPI>Q13571>Y239> NCBI>NP_006753.1>Y239>lysosomal-associated transmembrane protein 5 [Homo sapiens] NCBI>XP_011540400.1>Y182>PREDICTED: lysosomal-associated transmembrane protein 5 isoform X1 [Homo sapiens]
LAPTM5	K.TPEGGPAPPPY*SEV.-	Y259	HPRD:03280_1	GGPAPPPYSEV____			2	6240566	9630949	9230456	10405993	7036727	13954934	20784188	7455565	11540462	13774333	8807762	10378646	0.64312	0.88086	1.36967	0.156852	0.346408	0.0560261	77.871	12.17	6753.1	Q13571	LAPTM5	03280_1	LAPM5_HUMAN	integral to membrane	transport	protein binding	Lysosome	Manual Assigned Name:LAPTM5 HPRD>03280_1>Y259>LAPTM5 SwissPROT>LAPM5_HUMAN>Y259>Lysosomal-associated transmembrane protein 5 OS=Homo sapiens GN=LAPTM5 PE=1 SV=1 IPI>Q13571>Y259> NCBI>NP_006753.1>Y259>lysosomal-associated transmembrane protein 5 [Homo sapiens] NCBI>XP_011540400.1>Y202>PREDICTED: lysosomal-associated transmembrane protein 5 isoform X1 [Homo sapiens]
Lck	R.NLDNGGFY*ISPR.I	Y192	HPRD:01080_1	NLDNGGFYISPRITF			2	3425557	922520	798015	2314138	879986	1455359	2378226	1387778	920767	1359657	681058	1121789	0.408474	0.453273	1.10968	0.0329166	0.0403145	0.277766	22.4115	36.35	1.3174e+06	Q573B4	LCK	01080_2	LCK_HUMAN	membrane intracellular	protein amino acid phosphorylation	protein binding	Natural killer cell mediated cytotoxicity T cell receptor signaling pathway Primary immunodeficiency	Manual Assigned Name:Lck HPRD>01080_1>Y192>Lck HPRD>01080_2>Y192>Lck SwissPROT>LCK_HUMAN>Y192>Isoform 3 of Tyrosine-protein kinase Lck OS=Homo sapiens GN=LCK IPI>Q573B4>Y250> IPI>P06239>Y250> IPI>E9PJ92>Y250> IPI>E9PAP0>Y250> IPI>P06239-3>Y250> IPI>P06239-2>Y250> NCBI>NP_001317397.1>Y192>tyrosine-protein kinase Lck isoform b [Homo sapiens] NCBI>NP_001036236.1>Y192>tyrosine-protein kinase Lck isoform a [Homo sapiens] NCBI>NP_005347.3>Y192>tyrosine-protein kinase Lck isoform a [Homo sapiens] NCBI>XP_011539756.1>Y250>PREDICTED: tyrosine-protein kinase Lck isoform X1 [Homo sapiens] NCBI>XP_011539755.1>Y250>PREDICTED: tyrosine-protein kinase Lck isoform X1 [Homo sapiens]
Lck	R.SVLEDFFTATEGQY*QPQP.-	Y505	HPRD:01080_1	FTATEGQYQPQP___			2	2440693	2063105	1473827	2460084	2206039	273168	890805	2294466	469934	2045169	510870	244109	0.902731	0.314038	0.347875	0.303441	0.0519266	0.0843738	76.3394	32.16	1.3174e+06	Q573B4	LCK	01080_2	LCK_HUMAN	membrane nucleus intracellular	protein amino acid phosphorylation	protein binding	Natural killer cell mediated cytotoxicity T cell receptor signaling pathway Primary immunodeficiency	Manual Assigned Name:Lck HPRD>01080_1>Y505>Lck HPRD>01080_2>Y505>Lck SwissPROT>LCK_HUMAN>Y535>Isoform 3 of Tyrosine-protein kinase Lck OS=Homo sapiens GN=LCK IPI>Q573B4>Y512> IPI>P06239>Y512> IPI>P06239-3>Y512> NCBI>NP_001317397.1>Y454>tyrosine-protein kinase Lck isoform b [Homo sapiens] NCBI>NP_001036236.1>Y505>tyrosine-protein kinase Lck isoform a [Homo sapiens] NCBI>NP_005347.3>Y505>tyrosine-protein kinase Lck isoform a [Homo sapiens] NCBI>XP_011539756.1>Y512>PREDICTED: tyrosine-protein kinase Lck isoform X1 [Homo sapiens] NCBI>XP_011539755.1>Y512>PREDICTED: tyrosine-protein kinase Lck isoform X1 [Homo sapiens]
Leucine rich repeat in FLII interacting protein 1	K.ELTY*QNTDLSEIKEEEQVK.S	Y573	HPRD:04460_1	DVKKELTYQNTDLSE			3	4770501	5572284	5317184	4901809	3922145	7439744	4733912	5229603	4603561	3194552	4622093	3949072	1.09916	1.21072	1.10149	0.238345	0.198918	0.29009	12.1307	52.37	1.13103e+06	Q32MZ4	LRRFIP1	04460_1	LRRF1_HUMAN	nucleus	regulation of transcription	protein binding		Manual Assigned Name:Leucine rich repeat in FLII interacting protein 1 HPRD>04460_1>Y573>Leucine rich repeat in FLII interacting protein 1 SwissPROT>LRRF1_HUMAN>Y541>Isoform 3 of Leucine-rich repeat flightless-interacting protein 1 OS=Homo sapiens GN=LRRFIP1 IPI>Q32MZ4>Y597> IPI>Q32MZ4-2>Y597> IPI>Q32MZ4-3>Y597> NCBI>NP_001131025.1>Y541>leucine-rich repeat flightless-interacting protein 1 isoform 5 [Homo sapiens] NCBI>NP_001131024.1>Y597>leucine-rich repeat flightless-interacting protein 1 isoform 3 [Homo sapiens] NCBI>NP_004726.2>Y573>leucine-rich repeat flightless-interacting protein 1 isoform 4 [Homo sapiens]
Leucyl cystinyl aminopeptidase	R.GLGEHEM#EEDEEDY*ESSAK.L	Y70	HPRD:01041_1	MEEDEEDYESSAKLL			3	2453116	1648691	2828070	1516875	1996821	509676	760644	1936712	3176257	2598253	2238961	2871511	1.06717	1.28062	1.20001	0.277766	0.326023	0.369068	28.1518	52.05	787116	Q9UIQ6	LNPEP	08255_1	LCAP_HUMAN	integral to membrane	proteolysis	protein binding	Renin-angiotensin system	Manual Assigned Name:Leucyl cystinyl aminopeptidase HPRD>01041_1>Y70>Leucyl cystinyl aminopeptidase HPRD>08255_1>Y56>Hypothetical protein FLJ39485 SwissPROT>LCAP_HUMAN>Y51>Isoform 3 of Leucyl-cystinyl aminopeptidase OS=Homo sapiens GN=LNPEP IPI>Q9UIQ6>Y70> IPI>Q9UIQ6-2>Y70> IPI>Q9UIQ6-3>Y70> NCBI>NP_787116.2>Y56>leucyl-cystinyl aminopeptidase isoform 2 [Homo sapiens] NCBI>NP_005566.2>Y70>leucyl-cystinyl aminopeptidase isoform 1 [Homo sapiens]
Leucyl cystinyl aminopeptidase	R.GLGEHEMEEDEEDY*ESSAK.L	Y70	HPRD:01041_1	MEEDEEDYESSAKLL			3	22655301	7180470	10258051	14983873	5494146	16057898	26681236	5575285	12980310	18077198	9971325	9083194	0.342501	0.587146	1.71429	0.00950445	0.0481868	0.0510856	28.1518	54.49	787116	Q9UIQ6	LNPEP	08255_1	LCAP_HUMAN	integral to membrane	proteolysis	protein binding	Renin-angiotensin system	Manual Assigned Name:Leucyl cystinyl aminopeptidase HPRD>01041_1>Y70>Leucyl cystinyl aminopeptidase HPRD>08255_1>Y56>Hypothetical protein FLJ39485 SwissPROT>LCAP_HUMAN>Y51>Isoform 3 of Leucyl-cystinyl aminopeptidase OS=Homo sapiens GN=LNPEP IPI>Q9UIQ6>Y70> IPI>Q9UIQ6-2>Y70> IPI>Q9UIQ6-3>Y70> NCBI>NP_787116.2>Y56>leucyl-cystinyl aminopeptidase isoform 2 [Homo sapiens] NCBI>NP_005566.2>Y70>leucyl-cystinyl aminopeptidase isoform 1 [Homo sapiens]
Leucyl cystinyl aminopeptidase	R.GLGEHEM#EEDEEDY*ESSAK.L	Y70	HPRD:01041_1	MEEDEEDYESSAKLL			2	723686	950158	1076985	638393	596541	1838517	1222894	676191	1612634	1218567	835959	1816876	0.804211	1.66819	2.07431	0.213603	0.06523	0.0193499	16.9461	12.84	787116	Q9UIQ6	LNPEP	08255_1	LCAP_HUMAN	integral to membrane	proteolysis	protein binding	Renin-angiotensin system	Manual Assigned Name:Leucyl cystinyl aminopeptidase HPRD>01041_1>Y70>Leucyl cystinyl aminopeptidase HPRD>08255_1>Y56>Hypothetical protein FLJ39485 SwissPROT>LCAP_HUMAN>Y51>Isoform 3 of Leucyl-cystinyl aminopeptidase OS=Homo sapiens GN=LNPEP IPI>Q9UIQ6>Y70> IPI>Q9UIQ6-2>Y70> IPI>Q9UIQ6-3>Y70> NCBI>NP_787116.2>Y56>leucyl-cystinyl aminopeptidase isoform 2 [Homo sapiens] NCBI>NP_005566.2>Y70>leucyl-cystinyl aminopeptidase isoform 1 [Homo sapiens]
Leucyl cystinyl aminopeptidase	R.GLGEHEMEEDEEDY*ESSAK.L	Y70	HPRD:01041_1	MEEDEEDYESSAKLL			2	7543713	2424692	2171563	4282825	1719314	5909253	6739599	1630465	4737435	6847856	2624001	3368229	0.330466	0.636912	1.92731	0.00778692	0.0972822	0.0685741	26.0224	74.94	787116	Q9UIQ6	LNPEP	08255_1	LCAP_HUMAN	integral to membrane	proteolysis	protein binding	Renin-angiotensin system	Manual Assigned Name:Leucyl cystinyl aminopeptidase HPRD>01041_1>Y70>Leucyl cystinyl aminopeptidase HPRD>08255_1>Y56>Hypothetical protein FLJ39485 SwissPROT>LCAP_HUMAN>Y51>Isoform 3 of Leucyl-cystinyl aminopeptidase OS=Homo sapiens GN=LNPEP IPI>Q9UIQ6>Y70> IPI>Q9UIQ6-2>Y70> IPI>Q9UIQ6-3>Y70> NCBI>NP_787116.2>Y56>leucyl-cystinyl aminopeptidase isoform 2 [Homo sapiens] NCBI>NP_005566.2>Y70>leucyl-cystinyl aminopeptidase isoform 1 [Homo sapiens]
Leucyl cystinyl aminopeptidase	K.EPCLHPLEPDEVEY*EPR.G	Y46	HPRD:01041_1	LEPDEVEYEPRGSRL			3	4509066	2264393	3524420	2778062	261984	2996553	3235088	1215212	529749	2098764	2114912	3179820	0.464029	0.810598	1.74687	0.101439	0.233944	0.220036	100	19.48	787116	Q9UIQ6	LNPEP	08255_1	LCAP_HUMAN	integral to membrane cytoplasm	proteolysis	zinc ion binding protein binding	Renin-angiotensin system	Manual Assigned Name:Leucyl cystinyl aminopeptidase HPRD>01041_1>Y46>Leucyl cystinyl aminopeptidase HPRD>08255_1>Y32>Hypothetical protein FLJ39485 SwissPROT>LCAP_HUMAN>Y27>Isoform 3 of Leucyl-cystinyl aminopeptidase OS=Homo sapiens GN=LNPEP IPI>Q9UIQ6>Y46> IPI>Q9UIQ6-2>Y46> IPI>Q9UIQ6-3>Y46> NCBI>NP_787116.2>Y32>leucyl-cystinyl aminopeptidase isoform 2 [Homo sapiens] NCBI>NP_005566.2>Y46>leucyl-cystinyl aminopeptidase isoform 1 [Homo sapiens]
LIEDAEpYTAK	-.LIEDAEY*TAK.-	Y7	UNI:LIEDSTANDARD	LIEDAEYTAK____			2	14783300	7801734666	13869409	10474020	3467198221	21712385	25204703	15461038	4873845	3628518307	72568860	14504490	3.08699	0.014939	0.00483933	0.215092	0.184664	0.0777344	16.9461	59.23		LIEDSTANDARD			LIEDSTANDARD					Manual Assigned Name:LIEDAEpYTAK IPI>ALIEDPEPTIDE>Y7> IPI>>Y7>LIED standard
LIMD1	R.ESLATSEMSAFHQPGPCEDPSCLTHGDY*YDNLSLASPK.W	Y179	HPRD:05177_1	SCLTHGDYYDNLSLA			4	3679819	4170500	321817	3499217	204813	275249	1706636	12681575	251332	2479323	9313392		2.32031	0.0995335	0.0428967	0.349053	0.00259555	0.0892148	22.256	11.91	55055.1	C9JRJ5	LIMD1	05177_1	LIMD1_HUMAN	nucleus	regulation of transcription, DNA-dependent	protein binding		Manual Assigned Name:LIMD1 HPRD>05177_1>Y179>LIMD1 SwissPROT>LIMD1_HUMAN>Y179>LIM domain-containing protein 1 OS=Homo sapiens GN=LIMD1 PE=1 SV=1 IPI>C9JRJ5>Y179> IPI>Q9UGP4>Y179> NCBI>NP_055055.1>Y179>LIM domain-containing protein 1 [Homo sapiens] NCBI>XP_011532509.1>Y179>PREDICTED: LIM domain-containing protein 1 isoform X1 [Homo sapiens]
LMBR1 domain containing 2	R.NMDDY*EDFDEK.H	Y290	HPRD:16813_1	MGRNMDDYEDFDEKH			2	11564091	3230272	3331817	4635841	2178616	4363609	9054513	2670113	4026280	7350388	2831218	2188144	0.33462	0.426619	1.27494	0.0138276	0.0392346	0.170656	100	35.99	1.00753e+06	Q68DH5	LMBRD2	16813_1	LMBD2_HUMAN	integral to membrane	transport	cobalt ion binding		Manual Assigned Name:LMBR1 domain containing 2 HPRD>16813_1>Y290>LMBR1 domain containing 2 SwissPROT>LMBD2_HUMAN>Y290>LMBR1 domain-containing protein 2 OS=Homo sapiens GN=LMBRD2 PE=1 SV=1 IPI>Q68DH5>Y290> NCBI>NP_001007528.1>Y290>LMBR1 domain-containing protein 2 [Homo sapiens] NCBI>XP_016865513.1>Y69>PREDICTED: LMBR1 domain-containing protein 2 isoform X2 [Homo sapiens] NCBI>XP_011512464.1>Y290>PREDICTED: LMBR1 domain-containing protein 2 isoform X1 [Homo sapiens]
LMBR1 domain containing 2	R.NMDDY*EDFDEKHSIYPSEK.S	Y290	HPRD:16813_1	MGRNMDDYEDFDEKH			3	1085098	799122	2117911	2821823	389200	1602140	3796298	925535	1407285	2258621	969525	938616	0.309519	0.608919	1.9673	0.0403145	0.152341	0.0634632	26.9344	17.81	1.00753e+06	Q68DH5	LMBRD2	16813_1	LMBD2_HUMAN	integral to membrane	transport	cobalt ion binding		Manual Assigned Name:LMBR1 domain containing 2 HPRD>16813_1>Y290>LMBR1 domain containing 2 SwissPROT>LMBD2_HUMAN>Y290>LMBR1 domain-containing protein 2 OS=Homo sapiens GN=LMBRD2 PE=1 SV=1 IPI>Q68DH5>Y290> NCBI>NP_001007528.1>Y290>LMBR1 domain-containing protein 2 [Homo sapiens] NCBI>XP_016865513.1>Y69>PREDICTED: LMBR1 domain-containing protein 2 isoform X2 [Homo sapiens] NCBI>XP_011512464.1>Y290>PREDICTED: LMBR1 domain-containing protein 2 isoform X1 [Homo sapiens]
Lupus brain antigen 1	K.EGIVQEDDY*ENEVEDFGELRPR.R	Y2350	HPRD:19247_1	GIVQEDDYENEVEDF			3	18707250	4493532	6120036	5618146	4563632	6533604	3914461	2703578	5825479	5045340	2702766	5608409	0.434533	0.723671	1.6654	0.117788	0.317239	0.0350906	100	61.4	1.31693e+06	A0A2R8YEM9	TRANK1	19247_1	TRNK1_HUMAN	nucleus proteinaceous extracellular matrix	RNA processing DNA repair	binding ATP binding		Manual Assigned Name:Lupus brain antigen 1 HPRD>19247_1>Y2350>Lupus brain antigen 1 SwissPROT>TRNK1_HUMAN>Y2900>TPR and ankyrin repeat-containing protein 1 OS=Homo sapiens GN=TRANK1 PE=2 SV=4 IPI>A0A2R8YEM9>Y2944> IPI>O15050>Y2944> NCBI>NP_001316927.1>Y2944>TPR and ankyrin repeat-containing protein 1 isoform 1 [Homo sapiens] NCBI>NP_055646.2>Y2900>TPR and ankyrin repeat-containing protein 1 isoform 2 [Homo sapiens] NCBI>XP_016863061.1>Y2936>PREDICTED: TPR and ankyrin repeat-containing protein 1 isoform X5 [Homo sapiens] NCBI>XP_016863060.1>Y2968>PREDICTED: TPR and ankyrin repeat-containing protein 1 isoform X4 [Homo sapiens] NCBI>XP_016863059.1>Y2911>PREDICTED: TPR and ankyrin repeat-containing protein 1 isoform X3 [Homo sapiens] NCBI>XP_011532591.1>Y2945>PREDICTED: TPR and ankyrin repeat-containing protein 1 isoform X1 [Homo sapiens]
Lymphocyte cytosolic protein 1	K.EGICAIGGTSEQSSVGTQHSYSEEEKY*AFVNWINK.A	Y124	HPRD:01082_1	SYSEEEKYAFVNWIN			4	10926816	12885605	14026639	9786753	9125827	15904701	9545891	12029772	13994391	9154433	8838920	11399307	1.08794	1.40369	1.29023	0.250282	0.022583	0.0813016	17.8761	19.2	2289.2	P13796	LCP1	01082_1	PLSL_HUMAN	cytoplasm	biological_process actin filament bundle formation	protein binding		Manual Assigned Name:Lymphocyte cytosolic protein 1 HPRD>01082_1>Y124>Lymphocyte cytosolic protein 1 SwissPROT>PLSL_HUMAN>Y124>Plastin-2 OS=Homo sapiens GN=LCP1 PE=1 SV=6 IPI>P13796>Y124> IPI>Q5TBN3>Y124> NCBI>NP_002289.2>Y124>plastin-2 [Homo sapiens] NCBI>XP_005266431.1>Y124>PREDICTED: plastin-2 isoform X1 [Homo sapiens]
Lyn	R.VENCPDELY*DIMK.M	Y473	HPRD:01301_1	ENCPDELYDIMKMCW			2	6410131	1685210	648029	219532	327852	903025	65289	387774	1603759	141094	96817	473495	0.365365	0.530761	1.45269	0.360996	0.229958	0.178348	100	40.92	1.10457e+06	P07948	LYN	01301_1	LYN_HUMAN	nucleus cytoplasm	protein amino acid phosphorylation	protein binding	Fc gamma R-mediated phagocytosis Chemokine signaling pathway B cell receptor signaling pathway Fc epsilon RI signaling pathway Long-term depression Epithelial cell signaling in Helicobacter pylori infection	Manual Assigned Name:Lyn HPRD>01301_1>Y473>Lyn SwissPROT>LYN_HUMAN>Y452>Isoform LYN B of Tyrosine-protein kinase Lyn OS=Homo sapiens GN=LYN IPI>P07948>Y473> IPI>P07948-2>Y473> NCBI>NP_001104567.1>Y452>tyrosine-protein kinase Lyn isoform B [Homo sapiens] NCBI>NP_002341.1>Y473>tyrosine-protein kinase Lyn isoform A [Homo sapiens] NCBI>XP_016868905.1>Y452>PREDICTED: tyrosine-protein kinase Lyn isoform X3 [Homo sapiens] NCBI>XP_011515831.1>Y643>PREDICTED: tyrosine-protein kinase Lyn isoform X1 [Homo sapiens]
LysM, peptidoglycan-binding, domain containing 2	R.DEESPY*ATSLYHS.-	Y208	HPRD:17531_1	SRDEESPYATSLYHS			2	182660	1807296	2100811	1195883	1794283	2968040	2565110	1830900	1752421	2433232	2023546	2077626	1.16923	1.39549	1.19352	0.224089	0.189284	0.152674	17.7936	14.17	1.68775e+07	H0YK98	LYSMD2	17531_1	LYSM2_HUMAN	extracellular space	cell wall macromolecule catabolic process	protein binding		Manual Assigned Name:LysM, peptidoglycan-binding, domain containing 2 HPRD>17531_1>Y208>LysM, peptidoglycan-binding, domain containing 2 SwissPROT>LYSM2_HUMAN>Y117>Isoform 2 of LysM and putative peptidoglycan-binding domain-containing protein 2 OS=Homo sapiens GN=LYSMD2 IPI>H0YK98>Y101> IPI>Q8IV50>Y101> IPI>Q8IV50-2>Y101> NCBI>XP_016877546.1>Y117>PREDICTED: lysM and putative peptidoglycan-binding domain-containing protein 2 isoform X1 [Homo sapiens] NCBI>NP_001137389.1>Y117>lysM and putative peptidoglycan-binding domain-containing protein 2 isoform 2 [Homo sapiens] NCBI>NP_699205.1>Y208>lysM and putative peptidoglycan-binding domain-containing protein 2 isoform 1 [Homo sapiens]
M phase phosphoprotein 6	R.KRDHANY*EEDENGDITPIK.A	Y138	HPRD:16111_1	RKRDHANYEEDENGD			4		309765		41768	100593					502962	215839		0.766369			0.330729			7.08648	12.3	5783.2	H3BNT4	MPHOSPH6	16111_1	MPH6_HUMAN	nucleus	M phase of mitotic cell cycle	protein binding	RNA degradation	Manual Assigned Name:M phase phosphoprotein 6 HPRD>16111_1>Y138>M phase phosphoprotein 6 SwissPROT>MPH6_HUMAN>Y138>M-phase phosphoprotein 6 OS=Homo sapiens GN=MPHOSPH6 PE=1 SV=2 IPI>H3BNT4>Y120> IPI>H3BSB3>Y120> IPI>Q99547>Y120> NCBI>NP_005783.2>Y138>M-phase phosphoprotein 6 [Homo sapiens] NCBI>XP_016878341.1>Y120>PREDICTED: M-phase phosphoprotein 6 isoform X1 [Homo sapiens] NCBI>XP_011521110.1>Y120>PREDICTED: M-phase phosphoprotein 6 isoform X1 [Homo sapiens]
MAPK14	R.HTDDEM#TGY*VATR.W	Y182	HPRD:02619_1	TDDEMTGYVATRWYR			3	47892571	67637553	86021912	25502708	53743146	101060064	45925782	113467352	67295868	45029774	186227608	67198223	2.56205	1.95664	0.763701	0.0569674	0.0296218	0.277766	27.8076	61.4	620583	B4E0K5	MAPK14	02619_4	MK14_HUMAN	nucleus soluble fraction	protein amino acid phosphorylation	protein binding ATP binding	RIG-I-like receptor signaling pathway VEGF signaling pathway Toll-like receptor signaling pathway T cell receptor signaling pathway Fc epsilon RI signaling pathway Leukocyte transendothelial migration Neurotrophin signaling pathway Progesterone-mediated oocyte maturation MAPK signaling pathway GnRH signaling pathway NOD-like receptor signaling pathway Amyotrophic lateral sclerosis (ALS) Leishmania infection Epithelial cell signaling in Helicobacter pylori infection MAPK signaling pathway - yeast	Manual Assigned Name:MAPK14 HPRD>02619_1>Y182>MAPK14 HPRD>02619_2>Y182>MAPK14 HPRD>02619_3>Y182>MAPK14 HPRD>02619_4>Y182>MAPK14 SwissPROT>MK14_HUMAN>Y182>Isoform Exip of Mitogen-activated protein kinase 14 OS=Homo sapiens GN=MAPK14 IPI>B4E0K5>Y105> IPI>Q16539>Y105> IPI>E7EX54>Y105> IPI>Q16539-5>Y105> IPI>Q16539-3>Y105> IPI>Q16539-4>Y105> IPI>Q16539-2>Y105> NCBI>NP_620583.1>Y182>mitogen-activated protein kinase 14 isoform 4 [Homo sapiens] NCBI>NP_620582.1>Y182>mitogen-activated protein kinase 14 isoform 3 [Homo sapiens] NCBI>NP_620581.1>Y182>mitogen-activated protein kinase 14 isoform 2 [Homo sapiens] NCBI>NP_001306.1>Y182>mitogen-activated protein kinase 14 isoform 1 [Homo sapiens] NCBI>XP_016865793.1>Y182>PREDICTED: mitogen-activated protein kinase 14 isoform X7 [Homo sapiens] NCBI>XP_016865792.1>Y182>PREDICTED: mitogen-activated protein kinase 14 isoform X6 [Homo sapiens] NCBI>XP_016865791.1>Y182>PREDICTED: mitogen-activated protein kinase 14 isoform X5 [Homo sapiens] NCBI>XP_016865790.1>Y182>PREDICTED: mitogen-activated protein kinase 14 isoform X4 [Homo sapiens] NCBI>XP_016865789.1>Y182>PREDICTED: mitogen-activated protein kinase 14 isoform X3 [Homo sapiens] NCBI>XP_016865788.1>Y182>PREDICTED: mitogen-activated protein kinase 14 isoform X2 [Homo sapiens] NCBI>XP_011512612.2>Y223>PREDICTED: mitogen-activated protein kinase 14 isoform X1 [Homo sapiens] NCBI>XP_006715061.1>Y105>PREDICTED: mitogen-activated protein kinase 14 isoform X8 [Homo sapiens]
MAPK14	R.HTDDEM#TGY*VATR.W	Y182	HPRD:02619_1	TDDEMTGYVATRWYR			2	83650129	2800541	118814145	30912044	82565820	115389705	7103848	2054382	124814797	74143828	237584337	6115038	1.6598	1.86474	1.12347	0.292798	0.281682	0.235058	32.1312	108.85	620583	B4E0K5	MAPK14	02619_4	MK14_HUMAN	nucleus soluble fraction	protein amino acid phosphorylation	protein binding ATP binding	RIG-I-like receptor signaling pathway VEGF signaling pathway Toll-like receptor signaling pathway T cell receptor signaling pathway Fc epsilon RI signaling pathway Leukocyte transendothelial migration Neurotrophin signaling pathway Progesterone-mediated oocyte maturation MAPK signaling pathway GnRH signaling pathway NOD-like receptor signaling pathway Amyotrophic lateral sclerosis (ALS) Leishmania infection Epithelial cell signaling in Helicobacter pylori infection MAPK signaling pathway - yeast	Manual Assigned Name:MAPK14 HPRD>02619_1>Y182>MAPK14 HPRD>02619_2>Y182>MAPK14 HPRD>02619_3>Y182>MAPK14 HPRD>02619_4>Y182>MAPK14 SwissPROT>MK14_HUMAN>Y182>Isoform Exip of Mitogen-activated protein kinase 14 OS=Homo sapiens GN=MAPK14 IPI>B4E0K5>Y105> IPI>Q16539>Y105> IPI>E7EX54>Y105> IPI>Q16539-5>Y105> IPI>Q16539-3>Y105> IPI>Q16539-4>Y105> IPI>Q16539-2>Y105> NCBI>NP_620583.1>Y182>mitogen-activated protein kinase 14 isoform 4 [Homo sapiens] NCBI>NP_620582.1>Y182>mitogen-activated protein kinase 14 isoform 3 [Homo sapiens] NCBI>NP_620581.1>Y182>mitogen-activated protein kinase 14 isoform 2 [Homo sapiens] NCBI>NP_001306.1>Y182>mitogen-activated protein kinase 14 isoform 1 [Homo sapiens] NCBI>XP_016865793.1>Y182>PREDICTED: mitogen-activated protein kinase 14 isoform X7 [Homo sapiens] NCBI>XP_016865792.1>Y182>PREDICTED: mitogen-activated protein kinase 14 isoform X6 [Homo sapiens] NCBI>XP_016865791.1>Y182>PREDICTED: mitogen-activated protein kinase 14 isoform X5 [Homo sapiens] NCBI>XP_016865790.1>Y182>PREDICTED: mitogen-activated protein kinase 14 isoform X4 [Homo sapiens] NCBI>XP_016865789.1>Y182>PREDICTED: mitogen-activated protein kinase 14 isoform X3 [Homo sapiens] NCBI>XP_016865788.1>Y182>PREDICTED: mitogen-activated protein kinase 14 isoform X2 [Homo sapiens] NCBI>XP_011512612.2>Y223>PREDICTED: mitogen-activated protein kinase 14 isoform X1 [Homo sapiens] NCBI>XP_006715061.1>Y105>PREDICTED: mitogen-activated protein kinase 14 isoform X8 [Homo sapiens]
MAPK14	R.HTDDEMTGY*VATR.W	Y182	HPRD:02619_1	TDDEMTGYVATRWYR			3	292836109	209430498	207525342	134666507	132068287	261702551	235058624	274432053	242631159	220366210	2579412	189512284	0.700522	1.02089	1.45733	0.198663	0.325581	0.190673	39.3481	52.73	620583	B4E0K5	MAPK14	02619_4	MK14_HUMAN	nucleus soluble fraction	protein amino acid phosphorylation	protein binding ATP binding	RIG-I-like receptor signaling pathway VEGF signaling pathway Toll-like receptor signaling pathway T cell receptor signaling pathway Fc epsilon RI signaling pathway Leukocyte transendothelial migration Neurotrophin signaling pathway Progesterone-mediated oocyte maturation MAPK signaling pathway GnRH signaling pathway NOD-like receptor signaling pathway Amyotrophic lateral sclerosis (ALS) Leishmania infection Epithelial cell signaling in Helicobacter pylori infection MAPK signaling pathway - yeast	Manual Assigned Name:MAPK14 HPRD>02619_1>Y182>MAPK14 HPRD>02619_2>Y182>MAPK14 HPRD>02619_3>Y182>MAPK14 HPRD>02619_4>Y182>MAPK14 SwissPROT>MK14_HUMAN>Y182>Isoform Exip of Mitogen-activated protein kinase 14 OS=Homo sapiens GN=MAPK14 IPI>B4E0K5>Y105> IPI>Q16539>Y105> IPI>E7EX54>Y105> IPI>Q16539-5>Y105> IPI>Q16539-3>Y105> IPI>Q16539-4>Y105> IPI>Q16539-2>Y105> NCBI>NP_620583.1>Y182>mitogen-activated protein kinase 14 isoform 4 [Homo sapiens] NCBI>NP_620582.1>Y182>mitogen-activated protein kinase 14 isoform 3 [Homo sapiens] NCBI>NP_620581.1>Y182>mitogen-activated protein kinase 14 isoform 2 [Homo sapiens] NCBI>NP_001306.1>Y182>mitogen-activated protein kinase 14 isoform 1 [Homo sapiens] NCBI>XP_016865793.1>Y182>PREDICTED: mitogen-activated protein kinase 14 isoform X7 [Homo sapiens] NCBI>XP_016865792.1>Y182>PREDICTED: mitogen-activated protein kinase 14 isoform X6 [Homo sapiens] NCBI>XP_016865791.1>Y182>PREDICTED: mitogen-activated protein kinase 14 isoform X5 [Homo sapiens] NCBI>XP_016865790.1>Y182>PREDICTED: mitogen-activated protein kinase 14 isoform X4 [Homo sapiens] NCBI>XP_016865789.1>Y182>PREDICTED: mitogen-activated protein kinase 14 isoform X3 [Homo sapiens] NCBI>XP_016865788.1>Y182>PREDICTED: mitogen-activated protein kinase 14 isoform X2 [Homo sapiens] NCBI>XP_011512612.2>Y223>PREDICTED: mitogen-activated protein kinase 14 isoform X1 [Homo sapiens] NCBI>XP_006715061.1>Y105>PREDICTED: mitogen-activated protein kinase 14 isoform X8 [Homo sapiens]
MAPK14	R.HTDDEMTGY*VATR.W	Y182	HPRD:02619_1	TDDEMTGYVATRWYR			2	462637515	310176461	308032580	167787681	188981971	288168969	287823475	289169995	357310325	330481349	590314035	213001938	1.10404	0.93416	0.846132	0.332147	0.362113	0.307169	32.1312	105.76	620583	B4E0K5	MAPK14	02619_4	MK14_HUMAN	nucleus soluble fraction	protein amino acid phosphorylation	protein binding ATP binding	RIG-I-like receptor signaling pathway VEGF signaling pathway Toll-like receptor signaling pathway T cell receptor signaling pathway Fc epsilon RI signaling pathway Leukocyte transendothelial migration Neurotrophin signaling pathway Progesterone-mediated oocyte maturation MAPK signaling pathway GnRH signaling pathway NOD-like receptor signaling pathway Amyotrophic lateral sclerosis (ALS) Leishmania infection Epithelial cell signaling in Helicobacter pylori infection MAPK signaling pathway - yeast	Manual Assigned Name:MAPK14 HPRD>02619_1>Y182>MAPK14 HPRD>02619_2>Y182>MAPK14 HPRD>02619_3>Y182>MAPK14 HPRD>02619_4>Y182>MAPK14 SwissPROT>MK14_HUMAN>Y182>Isoform Exip of Mitogen-activated protein kinase 14 OS=Homo sapiens GN=MAPK14 IPI>B4E0K5>Y105> IPI>Q16539>Y105> IPI>E7EX54>Y105> IPI>Q16539-5>Y105> IPI>Q16539-3>Y105> IPI>Q16539-4>Y105> IPI>Q16539-2>Y105> NCBI>NP_620583.1>Y182>mitogen-activated protein kinase 14 isoform 4 [Homo sapiens] NCBI>NP_620582.1>Y182>mitogen-activated protein kinase 14 isoform 3 [Homo sapiens] NCBI>NP_620581.1>Y182>mitogen-activated protein kinase 14 isoform 2 [Homo sapiens] NCBI>NP_001306.1>Y182>mitogen-activated protein kinase 14 isoform 1 [Homo sapiens] NCBI>XP_016865793.1>Y182>PREDICTED: mitogen-activated protein kinase 14 isoform X7 [Homo sapiens] NCBI>XP_016865792.1>Y182>PREDICTED: mitogen-activated protein kinase 14 isoform X6 [Homo sapiens] NCBI>XP_016865791.1>Y182>PREDICTED: mitogen-activated protein kinase 14 isoform X5 [Homo sapiens] NCBI>XP_016865790.1>Y182>PREDICTED: mitogen-activated protein kinase 14 isoform X4 [Homo sapiens] NCBI>XP_016865789.1>Y182>PREDICTED: mitogen-activated protein kinase 14 isoform X3 [Homo sapiens] NCBI>XP_016865788.1>Y182>PREDICTED: mitogen-activated protein kinase 14 isoform X2 [Homo sapiens] NCBI>XP_011512612.2>Y223>PREDICTED: mitogen-activated protein kinase 14 isoform X1 [Homo sapiens] NCBI>XP_006715061.1>Y105>PREDICTED: mitogen-activated protein kinase 14 isoform X8 [Homo sapiens]
Mast cell-expressed membrane protein 1	K.NQGAHDPDY*ENITLAFK.N	Y38	HPRD:14119_1	QGAHDPDYENITLAF			2	8768992	9376498	8197739	5492268	6371076	13863344	5600791	9095399	8277400	7516734	8365722	9079909	1.21294	1.43974	1.18699	0.152341	0.0865077	0.200924	59.1569	71.51	777578	Q8IX19	MCEMP1	14119_1	MCEM1_HUMAN	integral to membrane	L-methylmalonyl-CoA metabolic process	isomerase activity		Manual Assigned Name:Mast cell-expressed membrane protein 1 HPRD>14119_1>Y38>Mast cell-expressed membrane protein 1 SwissPROT>MCEM1_HUMAN>Y38>Mast cell-expressed membrane protein 1 OS=Homo sapiens GN=MCEMP1 PE=1 SV=1 IPI>Q8IX19>Y38> NCBI>NP_777578.2>Y38>mast cell-expressed membrane protein 1 [Homo sapiens]
Mast cell-expressed membrane protein 1	K.NQGAHDPDY*ENITLAFK.N	Y38	HPRD:14119_1	QGAHDPDYENITLAF			3	32177810	23205089	16510008	22181122	14498423	28662060	26581297	21090563	18583966	18627714	25250855	21653347	0.844096	0.8578	1.01623	0.206032	0.218079	0.362976	64.33	37.95	777578	Q8IX19	MCEMP1	14119_1	MCEM1_HUMAN	integral to membrane	L-methylmalonyl-CoA metabolic process	isomerase activity		Manual Assigned Name:Mast cell-expressed membrane protein 1 HPRD>14119_1>Y38>Mast cell-expressed membrane protein 1 SwissPROT>MCEM1_HUMAN>Y38>Mast cell-expressed membrane protein 1 OS=Homo sapiens GN=MCEMP1 PE=1 SV=1 IPI>Q8IX19>Y38> NCBI>NP_777578.2>Y38>mast cell-expressed membrane protein 1 [Homo sapiens]
Matrin 3	R.MDY*EDDRLR.D	Y219	HPRD:05270_1	GYYDRMDYEDDRLRD			2	12651236	1066180	1339624	3073471	262130	4889475	2323154	300975	1680506	53110	659233	3753154	0.126431	0.644317	5.09621	0.218623	0.297276	0.0330538	100	32.91	1.18188e+06	A0A0R4J2E8	MATR3	05270_2	MATR3_HUMAN	nucleus	skeletal system development protein amino acid phosphorylation transmembrane transport	protein binding zinc ion binding		Manual Assigned Name:Matrin 3 HPRD>05270_1>Y219>Matrin 3 HPRD>05270_2>Y219>Matrin 3 SwissPROT>MATR3_HUMAN>Y219>Matrin-3 OS=Homo sapiens GN=MATR3 PE=1 SV=2 IPI>A0A0R4J2E8>Y219> IPI>A8MXP9>Y219> IPI>D6REM6>Y219> IPI>P43243>Y219> IPI>D6R991>Y219> NCBI>NP_001181884.1>Y219>matrin-3 isoform a [Homo sapiens] NCBI>NP_001181883.1>Y219>matrin-3 isoform a [Homo sapiens] NCBI>NP_954659.1>Y219>matrin-3 isoform a [Homo sapiens] NCBI>NP_061322.2>Y219>matrin-3 isoform a [Homo sapiens]
Matrin 3	R.MDY*EDDRLR.D	Y219	HPRD:05270_1	GYYDRMDYEDDRLRD			3	5506802	1139993	1156068	2072132	360367	3339064	1467525	262131	1183183	234243	357110	454986	0.228388	0.660866	2.89361	0.131742	0.340159	0.10132	100	24.52	1.18188e+06	A0A0R4J2E8	MATR3	05270_2	MATR3_HUMAN	nucleus	skeletal system development protein amino acid phosphorylation transmembrane transport	protein binding zinc ion binding		Manual Assigned Name:Matrin 3 HPRD>05270_1>Y219>Matrin 3 HPRD>05270_2>Y219>Matrin 3 SwissPROT>MATR3_HUMAN>Y219>Matrin-3 OS=Homo sapiens GN=MATR3 PE=1 SV=2 IPI>A0A0R4J2E8>Y219> IPI>A8MXP9>Y219> IPI>D6REM6>Y219> IPI>P43243>Y219> IPI>D6R991>Y219> NCBI>NP_001181884.1>Y219>matrin-3 isoform a [Homo sapiens] NCBI>NP_001181883.1>Y219>matrin-3 isoform a [Homo sapiens] NCBI>NP_954659.1>Y219>matrin-3 isoform a [Homo sapiens] NCBI>NP_061322.2>Y219>matrin-3 isoform a [Homo sapiens]
Matrin 3	R.DDSFFGETSHNYHKFDSEY*ER.M	Y250	HPRD:05270_1	YHKFDSEYERMGRGP			4	15972038	12897758	15983163	18868141	7350609	15420015	20927924	13295026	15833190	11515650	15913367	13568500	0.735048	0.903708	1.22946	0.138072	0.275252	0.150801	14.63	35.69	1.18188e+06	A0A0R4J2E8	MATR3	05270_2	MATR3_HUMAN	nucleus	skeletal system development protein amino acid phosphorylation transmembrane transport	protein binding zinc ion binding		Manual Assigned Name:Matrin 3 HPRD>05270_1>Y250>Matrin 3 HPRD>05270_2>Y250>Matrin 3 SwissPROT>MATR3_HUMAN>Y250>Matrin-3 OS=Homo sapiens GN=MATR3 PE=1 SV=2 IPI>A0A0R4J2E8>Y250> IPI>A8MXP9>Y250> IPI>D6REM6>Y250> IPI>P43243>Y250> IPI>D6R991>Y250> IPI>H0Y8T4>Y250> NCBI>NP_001181884.1>Y250>matrin-3 isoform a [Homo sapiens] NCBI>NP_001181883.1>Y250>matrin-3 isoform a [Homo sapiens] NCBI>NP_954659.1>Y250>matrin-3 isoform a [Homo sapiens] NCBI>NP_061322.2>Y250>matrin-3 isoform a [Homo sapiens]
Matrin 3	R.SQESGY*YDRMDYEDDRLR.D	Y213	HPRD:05270_1	SRSQESGYYDRMDYE			3	9674225	3923246	6238820	7252377	711723	6926124	8828022	3250134	7576634	7534753	3712608	4545971	0.348391	0.759628	2.18039	0.0481868	0.0820026	0.0803198	3.89953	11.78	1.18188e+06	A0A0R4J2E8	MATR3	05270_2	MATR3_HUMAN	nucleus	skeletal system development protein amino acid phosphorylation transmembrane transport	protein binding zinc ion binding		Manual Assigned Name:Matrin 3 HPRD>05270_1>Y213>Matrin 3 HPRD>05270_2>Y213>Matrin 3 SwissPROT>MATR3_HUMAN>Y213>Matrin-3 OS=Homo sapiens GN=MATR3 PE=1 SV=2 IPI>A0A0R4J2E8>Y213> IPI>A8MXP9>Y213> IPI>D6REM6>Y213> IPI>P43243>Y213> IPI>D6R991>Y213> NCBI>NP_001181884.1>Y213>matrin-3 isoform a [Homo sapiens] NCBI>NP_001181883.1>Y213>matrin-3 isoform a [Homo sapiens] NCBI>NP_954659.1>Y213>matrin-3 isoform a [Homo sapiens] NCBI>NP_061322.2>Y213>matrin-3 isoform a [Homo sapiens]
Matrin 3	R.DDSFFGETSHNYHKFDSEY*ER.M	Y250	HPRD:05270_1	YHKFDSEYERMGRGP			3	4177073	3735641	5147523	2846205	2547568	5091300	4207752	3287268	5330156	2889858	4654150	4708247	1.00735	1.43597	1.4255	0.375941	0.0392346	0.0495791	12.1748	40.48	1.18188e+06	A0A0R4J2E8	MATR3	05270_2	MATR3_HUMAN	nucleus	skeletal system development protein amino acid phosphorylation transmembrane transport	protein binding zinc ion binding		Manual Assigned Name:Matrin 3 HPRD>05270_1>Y250>Matrin 3 HPRD>05270_2>Y250>Matrin 3 SwissPROT>MATR3_HUMAN>Y250>Matrin-3 OS=Homo sapiens GN=MATR3 PE=1 SV=2 IPI>A0A0R4J2E8>Y250> IPI>A8MXP9>Y250> IPI>D6REM6>Y250> IPI>P43243>Y250> IPI>D6R991>Y250> IPI>H0Y8T4>Y250> NCBI>NP_001181884.1>Y250>matrin-3 isoform a [Homo sapiens] NCBI>NP_001181883.1>Y250>matrin-3 isoform a [Homo sapiens] NCBI>NP_954659.1>Y250>matrin-3 isoform a [Homo sapiens] NCBI>NP_061322.2>Y250>matrin-3 isoform a [Homo sapiens]
Matrin 3	R.DSFDDRGPSLNPVLDY*DHGSR.S	Y202	HPRD:05270_1	SLNPVLDYDHGSRSQ			3	2273315	1870492	2295989	1295480	1442044	2586787	2073245	2501647	2450725	1153018	2118182	2056209	1.16737	1.38184	1.18372	0.22685	0.09074	0.144353	66.96	40.03	1.18188e+06	A0A0R4J2E8	MATR3	05270_2	MATR3_HUMAN	nucleus	skeletal system development protein amino acid phosphorylation transmembrane transport	protein binding zinc ion binding		Manual Assigned Name:Matrin 3 HPRD>05270_1>Y202>Matrin 3 HPRD>05270_2>Y202>Matrin 3 SwissPROT>MATR3_HUMAN>Y202>Matrin-3 OS=Homo sapiens GN=MATR3 PE=1 SV=2 IPI>A0A0R4J2E8>Y202> IPI>A8MXP9>Y202> IPI>D6REM6>Y202> IPI>P43243>Y202> IPI>D6R991>Y202> NCBI>NP_001181884.1>Y202>matrin-3 isoform a [Homo sapiens] NCBI>NP_001181883.1>Y202>matrin-3 isoform a [Homo sapiens] NCBI>NP_954659.1>Y202>matrin-3 isoform a [Homo sapiens] NCBI>NP_061322.2>Y202>matrin-3 isoform a [Homo sapiens]
Matrin 3	R.SQESGYY*DRMDYEDDRLR.D	Y214	HPRD:05270_1	RSQESGYYDRMDYED			3	9797929	3940184	6332772	7402378	711723	6981708	8741799	3276301	7602576	7497949	3635568	4520094	0.345806	0.760679	2.19973	0.0479506	0.0843738	0.0798342	1.37625	24.15	1.18188e+06	A0A0R4J2E8	MATR3	05270_2	MATR3_HUMAN	nucleus	skeletal system development protein amino acid phosphorylation transmembrane transport	protein binding zinc ion binding		Manual Assigned Name:Matrin 3 HPRD>05270_1>Y214>Matrin 3 HPRD>05270_2>Y214>Matrin 3 SwissPROT>MATR3_HUMAN>Y214>Matrin-3 OS=Homo sapiens GN=MATR3 PE=1 SV=2 IPI>A0A0R4J2E8>Y214> IPI>A8MXP9>Y214> IPI>D6REM6>Y214> IPI>P43243>Y214> IPI>D6R991>Y214> NCBI>NP_001181884.1>Y214>matrin-3 isoform a [Homo sapiens] NCBI>NP_001181883.1>Y214>matrin-3 isoform a [Homo sapiens] NCBI>NP_954659.1>Y214>matrin-3 isoform a [Homo sapiens] NCBI>NP_061322.2>Y214>matrin-3 isoform a [Homo sapiens]
MBC2	K.HLSPY*ATLTVGDSSHK.T	Y822	HPRD:14367_1	GTKHLSPYATLTVGD			2	825107	2082567	2307525	787651	1338504	4351982	1298758	1188132	3956773	2554370	2665614	3126452	1.33095	2.51427	1.88908	0.196741	0.0406681	0.0536082	15.1415	21.2	1.17173e+06	Q9BSJ8	ESYT1	14367_1	ESYT1_HUMAN	integral to membrane	regulation of transcription, DNA-dependent	DNA binding		Manual Assigned Name:MBC2 HPRD>14367_1>Y822>MBC2 SwissPROT>ESYT1_HUMAN>Y832>Isoform 2 of Extended synaptotagmin-1 OS=Homo sapiens GN=ESYT1 IPI>Q9BSJ8>Y822> IPI>Q9BSJ8-2>Y822> NCBI>NP_001171725.1>Y832>extended synaptotagmin-1 isoform 1 [Homo sapiens] NCBI>NP_056107.1>Y822>extended synaptotagmin-1 isoform 2 [Homo sapiens]
MBC2	K.HLSPY*ATLTVGDSSHK.T	Y822	HPRD:14367_1	GTKHLSPYATLTVGD			3	9162108	17523514	18584137	13675758	13468068	26849710	14969150	15999302	24863517	17986401	22738419	17351935	1.24978	1.57096	1.25699	0.164841	0.0616372	0.139673	13.1326	52.89	1.17173e+06	Q9BSJ8	ESYT1	14367_1	ESYT1_HUMAN	integral to membrane	regulation of transcription, DNA-dependent	DNA binding		Manual Assigned Name:MBC2 HPRD>14367_1>Y822>MBC2 SwissPROT>ESYT1_HUMAN>Y832>Isoform 2 of Extended synaptotagmin-1 OS=Homo sapiens GN=ESYT1 IPI>Q9BSJ8>Y822> IPI>Q9BSJ8-2>Y822> NCBI>NP_001171725.1>Y832>extended synaptotagmin-1 isoform 1 [Homo sapiens] NCBI>NP_056107.1>Y822>extended synaptotagmin-1 isoform 2 [Homo sapiens]
MBC2	R.DPPDPY*VSLLLLPDKNR.G	Y1009	HPRD:14367_1	GRDPPDPYVSLLLLP			3	2198135	4228265	1987208	3075663	3221092	5609042	3499878	3023957	3726247	4237179	3097382	7419503	1.04303	1.44049	1.38106	0.307169	0.223485	0.244198	19.3323	23.36	1.17173e+06	Q9BSJ8	ESYT1	14367_1	ESYT1_HUMAN	integral to membrane	regulation of transcription, DNA-dependent	DNA binding		Manual Assigned Name:MBC2 HPRD>14367_1>Y1009>MBC2 SwissPROT>ESYT1_HUMAN>Y1019>Isoform 2 of Extended synaptotagmin-1 OS=Homo sapiens GN=ESYT1 IPI>Q9BSJ8>Y1009> IPI>Q9BSJ8-2>Y1009> NCBI>NP_001171725.1>Y1019>extended synaptotagmin-1 isoform 1 [Homo sapiens] NCBI>NP_056107.1>Y1009>extended synaptotagmin-1 isoform 2 [Homo sapiens]
MCM3	K.DGDSYDPY*DFSDTEEEMPQVHT*PK.T	Y708T722	HPRD:04072_1	DGDSYDPYDFSDTEE	EEMPQVHTPKTADSQ		3	676650	2895651	956969	2129709	2283147	2548394	2659680	1497244	533994	858967	3787655	1434245	1.65434	0.865391	0.523104	0.132891	0.320453	0.0981793	5.30627	10.89	1.2574e+06	J3KQ69	MCM3	04072_1	MCM3_HUMAN	nucleus	regulation of transcription DNA replication	protein binding ATP binding	Meiosis - yeast DNA replication Cell cycle Cell cycle - yeast	Manual Assigned Name:MCM3 HPRD>04072_1>Y708T722>MCM3 SwissPROT>MCM3_HUMAN>Y708T722>DNA replication licensing factor MCM3 OS=Homo sapiens GN=MCM3 PE=1 SV=3 IPI>J3KQ69>Y718T732> IPI>P25205>Y718T732> IPI>Q7Z6P5>Y718T732> IPI>P25205-2>Y718T732> NCBI>NP_001257401.1>Y718T732>DNA replication licensing factor MCM3 isoform 2 [Homo sapiens] NCBI>NP_002379.3>Y753T767>DNA replication licensing factor MCM3 isoform 1 [Homo sapiens]
MCM6	R.VSGVDGY*ETEGIR.G	Y276	HPRD:03485_1	RVSGVDGYETEGIRG			2	7091117	6277404	5145668	5624879	3781313	8921679	7127527	4518738	7477110	7187166	10778834	6030930	0.938056	1.02015	1.08752	0.271357	0.373279	0.278781	32.1312	72.66	5906.2	Q14566	MCM6	03485_1	MCM6_HUMAN	nucleus	regulation of transcription	protein binding	Meiosis - yeast DNA replication Cell cycle Cell cycle - yeast	Manual Assigned Name:MCM6 HPRD>03485_1>Y276>MCM6 SwissPROT>MCM6_HUMAN>Y276>DNA replication licensing factor MCM6 OS=Homo sapiens GN=MCM6 PE=1 SV=1 IPI>Q14566>Y276> NCBI>NP_005906.2>Y276>DNA replication licensing factor MCM6 [Homo sapiens]
Membrane protein, palmitoylated 5	R.VY*ESIGQYGGETVK.I	Y243	HPRD:09508_1	PITDERVYESIGQYG			2	7606420	4570043	4250310	5072477	2544699	3464788	8071487	4186437	2832865	7387325	7784735	2925718	0.678304	0.478848	0.705949	0.1131	0.0121777	0.185923	39.9127	25.19	1.24348e+06	Q8N3R9	MPP5	09508_1	MPP5_HUMAN	nucleus	signal transduction	protein binding	Tight junction	Manual Assigned Name:Membrane protein, palmitoylated 5 HPRD>09508_1>Y243>Membrane protein, palmitoylated 5 SwissPROT>MPP5_HUMAN>Y209>Isoform 2 of MAGUK p55 subfamily member 5 OS=Homo sapiens GN=MPP5 IPI>Q8N3R9>Y243> IPI>Q8N3R9-2>Y243> NCBI>NP_001243479.1>Y209>MAGUK p55 subfamily member 5 isoform 2 [Homo sapiens] NCBI>NP_071919.2>Y243>MAGUK p55 subfamily member 5 isoform 1 [Homo sapiens] NCBI>XP_011535389.1>Y243>PREDICTED: MAGUK p55 subfamily member 5 isoform X1 [Homo sapiens] NCBI>XP_011535388.1>Y243>PREDICTED: MAGUK p55 subfamily member 5 isoform X1 [Homo sapiens] NCBI>XP_005268060.1>Y209>PREDICTED: MAGUK p55 subfamily member 5 isoform X2 [Homo sapiens]
Metastasis associated protein MTA2	R.GHLSRPEAQSLSPY*TTSANR.A	Y437	HPRD:07233_1	EAQSLSPYTTSANRA			3	771240	1082893	1051720	829998	1228315	1982271		1493089	2353513	129016	1532062	1612688	2.31311	3.03432	1.31179	0.09074	0.0759084	0.172403	13.9358	10.08	1.31722e+06	O94776	MTA2	07233_1	MTA2_HUMAN	nucleus	regulation of transcription, DNA-dependent	protein binding		Manual Assigned Name:Metastasis associated protein MTA2 HPRD>07233_1>Y437>Metastasis associated protein MTA2 SwissPROT>MTA2_HUMAN>Y437>Metastasis-associated protein MTA2 OS=Homo sapiens GN=MTA2 PE=1 SV=1 IPI>O94776>Y437> IPI>O94776-2>Y437> NCBI>NP_001317221.1>Y264>metastasis-associated protein MTA2 isoform 2 [Homo sapiens] NCBI>NP_004730.2>Y437>metastasis-associated protein MTA2 isoform 1 [Homo sapiens]
Microtubule associated protein 1B	R.SPDEEDYDY*ESYEK.T	Y1889	HPRD:01139_1	PDEEDYDYESYEKTT			2	2563645		68099	942220		74867	814421		70077	2021640		74521		0.0453432			0.00164338		13.9794	31.1	1.31118e+06	P46821	MAP1B	01139_2	MAP1B_HUMAN	plasma membrane	response to drug	protein binding		Manual Assigned Name:Microtubule associated protein 1B HPRD>01139_1>Y1889>Microtubule associated protein 1B HPRD>01139_2>Y1763>Microtubule associated protein 1B SwissPROT>MAP1B_HUMAN>Y1889>Microtubule-associated protein 1B OS=Homo sapiens GN=MAP1B PE=1 SV=2 IPI>P46821>Y1889> NCBI>NP_001311184.1>Y1763>microtubule-associated protein 1B isoform 2 [Homo sapiens] NCBI>NP_005900.2>Y1889>microtubule-associated protein 1B isoform 1 [Homo sapiens]
Microtubule associated protein 1B	K.TPEDGDYSY*EIIEK.T	Y1940	HPRD:01139_1	PEDGDYSYEIIEKTT			2	6867539	2874330	6712299	3987925	3664705	7401285	5704018	4934810	6011351	3234964	3582288	4963161	0.760624	1.26743	1.6663	0.174193	0.150955	0.0317149	16.9461	41.17	1.31118e+06	P46821	MAP1B	01139_2	MAP1B_HUMAN	plasma membrane	response to drug	protein binding		Manual Assigned Name:Microtubule associated protein 1B HPRD>01139_1>Y1940>Microtubule associated protein 1B HPRD>01139_2>Y1814>Microtubule associated protein 1B SwissPROT>MAP1B_HUMAN>Y1940>Microtubule-associated protein 1B OS=Homo sapiens GN=MAP1B PE=1 SV=2 IPI>P46821>Y1940> NCBI>NP_001311184.1>Y1814>microtubule-associated protein 1B isoform 2 [Homo sapiens] NCBI>NP_005900.2>Y1940>microtubule-associated protein 1B isoform 1 [Homo sapiens]
Microtubule associated protein 1B	K.TPEDGDY*SYEIIEK.T	Y1938	HPRD:01139_1	KTPEDGDYSYEIIEK			2	6871756	5607964	7012682	4975123	3637668	7329462	5704018	4934810	5940321	4938097	3582288	4963161	0.789841	1.12258	1.42127	0.111344	0.212158	0.06523	67.0923	37.75	1.31118e+06	P46821	MAP1B	01139_2	MAP1B_HUMAN	plasma membrane	response to drug	protein binding		Manual Assigned Name:Microtubule associated protein 1B HPRD>01139_1>Y1938>Microtubule associated protein 1B HPRD>01139_2>Y1812>Microtubule associated protein 1B SwissPROT>MAP1B_HUMAN>Y1938>Microtubule-associated protein 1B OS=Homo sapiens GN=MAP1B PE=1 SV=2 IPI>P46821>Y1938> NCBI>NP_001311184.1>Y1812>microtubule-associated protein 1B isoform 2 [Homo sapiens] NCBI>NP_005900.2>Y1938>microtubule-associated protein 1B isoform 1 [Homo sapiens]
Microtubule associated protein 1B	K.SPSDSGY*SYETIGK.T	Y1921	HPRD:01139_1	KSPSDSGYSYETIGK			2	723616	1173104	1062155	603758	660192	2417404	999328	835576	1521256	1056567	1205415	1480743	1.14513	1.91577	1.67297	0.258368	0.0494417	0.0798342	-0.362122	13.65	1.31118e+06	P46821	MAP1B	01139_2	MAP1B_HUMAN	plasma membrane	response to drug	protein binding		Manual Assigned Name:Microtubule associated protein 1B HPRD>01139_1>Y1921>Microtubule associated protein 1B HPRD>01139_2>Y1795>Microtubule associated protein 1B SwissPROT>MAP1B_HUMAN>Y1921>Microtubule-associated protein 1B OS=Homo sapiens GN=MAP1B PE=1 SV=2 IPI>P46821>Y1921> NCBI>NP_001311184.1>Y1795>microtubule-associated protein 1B isoform 2 [Homo sapiens] NCBI>NP_005900.2>Y1921>microtubule-associated protein 1B isoform 1 [Homo sapiens]
MID1 interacting protein 1	R.DMYSHY*VLLK.S	Y91	HPRD:06732_1	SRDMYSHYVLLKSIR			2	6153624	6254374	7938432	3316005	4436741	8204572	4946718	5986725	6345208	4190039	7922256	6747482	1.32213	1.57127	1.18844	0.128612	0.0418129	0.152341	27.6809	13.81	1.09226e+06	Q9NPA3	MID1IP1	06732_3	M1IP1_HUMAN	nucleus	negative regulation of microtubule depolymerization	protein binding		Manual Assigned Name:MID1 interacting protein 1 HPRD>06732_1>Y91>MID1 interacting protein 1 HPRD>06732_2>Y91>MID1 interacting protein 1 HPRD>06732_3>Y91>MID1 interacting protein 1 SwissPROT>M1IP1_HUMAN>Y91>Mid1-interacting protein 1 OS=Homo sapiens GN=MID1IP1 PE=1 SV=1 IPI>Q9NPA3>Y91> NCBI>NP_001092261.1>Y91>mid1-interacting protein 1 [Homo sapiens] NCBI>NP_001092260.1>Y91>mid1-interacting protein 1 [Homo sapiens] NCBI>NP_067065.1>Y91>mid1-interacting protein 1 [Homo sapiens]
Mitogen-activated protein kinase 7	R.GLCTSPAEHQYFMTEY*VATR.W	Y221	HPRD:03952_1	HQYFMTEYVATRWYR			3	881152	922474	1360389	1908021	1326877	2045444	2053712	2019503	1316877	852842	3299684	2808602	1.32881	1.32227	0.995082	0.251755	0.199197	0.345925	28.1518	68.57	620603	Q13164	MAPK7	03952_4	MK07_HUMAN	nucleus clathrin coat of endocytic vesicle	protein amino acid phosphorylation	protein binding ATP binding	Neurotrophin signaling pathway MAPK signaling pathway GnRH signaling pathway MAPK signaling pathway - yeast Gap junction	Manual Assigned Name:Mitogen-activated protein kinase 7 HPRD>03952_1>Y221>Mitogen-activated protein kinase 7 HPRD>03952_2>Y221>Mitogen-activated protein kinase 7 HPRD>03952_3>Y82>Mitogen-activated protein kinase 7 HPRD>03952_4>Y221>Mitogen-activated protein kinase 7 SwissPROT>MK07_HUMAN>Y139>Isoform 4 of Mitogen-activated protein kinase 7 OS=Homo sapiens GN=MAPK7 IPI>Q13164>Y221> IPI>C9JUK9>Y221> IPI>I3L0J8>Y221> IPI>Q13164-2>Y221> IPI>Q13164-3>Y221> IPI>Q13164-4>Y221> NCBI>NP_620603.2>Y221>mitogen-activated protein kinase 7 isoform 1 [Homo sapiens] NCBI>NP_620602.2>Y221>mitogen-activated protein kinase 7 isoform 1 [Homo sapiens] NCBI>NP_620601.1>Y82>mitogen-activated protein kinase 7 isoform 2 [Homo sapiens] NCBI>NP_002740.2>Y221>mitogen-activated protein kinase 7 isoform 1 [Homo sapiens] NCBI>XP_011522259.1>Y82>PREDICTED: mitogen-activated protein kinase 7 isoform X2 [Homo sapiens] NCBI>XP_006721622.1>Y227>PREDICTED: mitogen-activated protein kinase 7 isoform X1 [Homo sapiens] NCBI>XP_006721621.1>Y227>PREDICTED: mitogen-activated protein kinase 7 isoform X1 [Homo sapiens] NCBI>XP_006721620.1>Y227>PREDICTED: mitogen-activated protein kinase 7 isoform X1 [Homo sapiens]
Multiprotein bridging factor 1	K.INEKPQVIADY*ESGR.A	Y109	HPRD:09235_1	KPQVIADYESGRAIP			2	1086699	1603852	1209860	844407	1148880	2134617	932813	1122098	1553510	1166807	999093	1302742	1.20919	1.53837	1.27223	0.14632	0.0526418	0.148826	13.8039	28.86	1.26823e+06	O60869	EDF1	09235_2	EDF1_HUMAN	nucleus cytoplasm	regulation of transcription, DNA-dependent regulation of transcription positive regulation of DNA binding	protein binding DNA binding		Manual Assigned Name:Multiprotein bridging factor 1 HPRD>09235_1>Y109>Multiprotein bridging factor 1 HPRD>09235_2>Y109>Multiprotein bridging factor 1 SwissPROT>EDF1_HUMAN>Y109>Isoform 2 of Endothelial differentiation-related factor 1 OS=Homo sapiens GN=EDF1 IPI>O60869>Y109> IPI>O60869-2>Y109> IPI>O60869-3>Y109> NCBI>NP_001268228.1>Y91>endothelial differentiation-related factor 1 isoform 5 [Homo sapiens] NCBI>NP_001268227.1>Y88>endothelial differentiation-related factor 1 isoform 4 [Homo sapiens] NCBI>NP_001268226.1>Y109>endothelial differentiation-related factor 1 isoform 3 [Homo sapiens] NCBI>NP_694880.1>Y109>endothelial differentiation-related factor 1 isoform beta [Homo sapiens] NCBI>NP_003783.1>Y109>endothelial differentiation-related factor 1 isoform alpha [Homo sapiens]
Multiprotein bridging factor 1	K.INEKPQVIADY*ESGR.A	Y109	HPRD:09235_1	KPQVIADYESGRAIP			3	3123816	3383254	3435154	1887665	2525250	4131916	2946863	2231582	2801138	2512087	4119009	2871811	1.17083	1.26452	1.08002	0.233216	0.123378	0.278152	15.7214	36	1.26823e+06	O60869	EDF1	09235_2	EDF1_HUMAN	nucleus cytoplasm	regulation of transcription, DNA-dependent regulation of transcription positive regulation of DNA binding	protein binding DNA binding		Manual Assigned Name:Multiprotein bridging factor 1 HPRD>09235_1>Y109>Multiprotein bridging factor 1 HPRD>09235_2>Y109>Multiprotein bridging factor 1 SwissPROT>EDF1_HUMAN>Y109>Isoform 2 of Endothelial differentiation-related factor 1 OS=Homo sapiens GN=EDF1 IPI>O60869>Y109> IPI>O60869-2>Y109> IPI>O60869-3>Y109> NCBI>NP_001268228.1>Y91>endothelial differentiation-related factor 1 isoform 5 [Homo sapiens] NCBI>NP_001268227.1>Y88>endothelial differentiation-related factor 1 isoform 4 [Homo sapiens] NCBI>NP_001268226.1>Y109>endothelial differentiation-related factor 1 isoform 3 [Homo sapiens] NCBI>NP_694880.1>Y109>endothelial differentiation-related factor 1 isoform beta [Homo sapiens] NCBI>NP_003783.1>Y109>endothelial differentiation-related factor 1 isoform alpha [Homo sapiens]
Myosin heavy chain 9, nonmuscle	K.Y*LYVDKNFINNPLAQADWAAK.K	Y9	HPRD:01177_1	AQQAADKYLYVDKNF			3	35452959	7904018	12276829	7913578	11388781	6193153	804544	175176	340675	3921736	110021	15411463	0.407088	0.711585	1.74799	0.195382	0.347127	0.221019	20.9631	66.49	2464.1	P35579	MYH9	01177_1	MYH9_HUMAN	nucleus cytoplasm myosin complex	cell adhesion lipid metabolic process	protein binding ATP binding	Tight junction Viral myocarditis	Manual Assigned Name:Myosin heavy chain 9, nonmuscle HPRD>01177_1>Y9>Myosin heavy chain 9, nonmuscle IPI>P35579>Y9> IPI>Q5BKV1>Y9> IPI>B1AH99>Y9> NCBI>NP_002464.1>Y9>myosin-9 [Homo sapiens] NCBI>XP_016884295.1>Y9>PREDICTED: myosin-9 isoform X1 [Homo sapiens] NCBI>XP_016884294.1>Y9>PREDICTED: myosin-9 isoform X1 [Homo sapiens] NCBI>XP_016884293.1>Y9>PREDICTED: myosin-9 isoform X1 [Homo sapiens] NCBI>XP_016884292.1>Y9>PREDICTED: myosin-9 isoform X1 [Homo sapiens] NCBI>XP_011528499.1>Y9>PREDICTED: myosin-9 isoform X1 [Homo sapiens]
Myosin heavy chain 9, nonmuscle	K.YLY*VDKNFINNPLAQADWAAK.K	Y11	HPRD:01177_1	QAADKYLYVDKNFIN			3	48478050	7854009	12306998	7913578	7805405	6264778	2651810	3742677	340675	3921736	110021	15411463	0.309887	0.545125	1.75911	0.198663	0.28534	0.286754	15.0978	65.78	2464.1	P35579	MYH9	01177_1	MYH9_HUMAN	nucleus cytoplasm myosin complex	cell adhesion lipid metabolic process	protein binding ATP binding	Tight junction Viral myocarditis	Manual Assigned Name:Myosin heavy chain 9, nonmuscle HPRD>01177_1>Y11>Myosin heavy chain 9, nonmuscle IPI>P35579>Y11> IPI>Q5BKV1>Y11> IPI>B1AH99>Y11> NCBI>NP_002464.1>Y11>myosin-9 [Homo sapiens] NCBI>XP_016884295.1>Y11>PREDICTED: myosin-9 isoform X1 [Homo sapiens] NCBI>XP_016884294.1>Y11>PREDICTED: myosin-9 isoform X1 [Homo sapiens] NCBI>XP_016884293.1>Y11>PREDICTED: myosin-9 isoform X1 [Homo sapiens] NCBI>XP_016884292.1>Y11>PREDICTED: myosin-9 isoform X1 [Homo sapiens] NCBI>XP_011528499.1>Y11>PREDICTED: myosin-9 isoform X1 [Homo sapiens]
Myosin light polypeptide 6	K.DQGTYEDY*VEGLR.V	Y95	HPRD:17618_1	DQGTYEDYVEGLRVF			2	2932913	4753270	5535732	2633157	4747454	6424764	3110151	4766677	5209942	2904677	3240689	5038964	1.51181	1.91776	1.26852	0.0276498	0.00169778	0.0803198	46.8588	71.29	524147	B7Z6Z4	MYL6	17618_4	MYL6_HUMAN	myosin complex unconventional myosin complex	muscle contraction signal transduction response to organic cyclic substance	calcium ion binding	Vascular smooth muscle contraction	Manual Assigned Name:Myosin light polypeptide 6 HPRD>17618_1>Y95>Myosin light polypeptide 6 HPRD>17618_2>Y89>Myosin light polypeptide 6 HPRD>17618_3>Y89>Myosin light polypeptide 6 HPRD>17618_4>Y54>Myosin light polypeptide 6 SwissPROT>MYL6_HUMAN>Y89>Isoform Smooth muscle of Myosin light polypeptide 6 OS=Homo sapiens GN=MYL6 IPI>B7Z6Z4>Y182> IPI>F8VZU9>Y182> IPI>F8W180>Y182> IPI>F8W1R7>Y182> IPI>G3V1V0>Y182> IPI>G3V1Y7>Y182> IPI>G8JLA2>Y182> IPI>J3KND3>Y182> IPI>P60660>Y182> IPI>F8VPF3>Y182> IPI>H0YI43>Y182> IPI>P60660-2>Y182> NCBI>NP_524147.2>Y89>myosin light polypeptide 6 isoform 2 [Homo sapiens] NCBI>NP_066299.2>Y89>myosin light polypeptide 6 isoform 1 [Homo sapiens]
Myosin light polypeptide 6	K.NKDQGTYEDY*VEGLR.V	Y95	HPRD:17618_1	DQGTYEDYVEGLRVF			3	972276	2085579	3968984	1875212	1633954	3898321	2018557	2212233	2425008	1392659	1964424	2025172	1.26163	1.96806	1.55993	0.141748	0.0526418	0.0800131	27.2817	31.83	524147	B7Z6Z4	MYL6	17618_4	MYL6_HUMAN	myosin complex unconventional myosin complex	muscle contraction signal transduction response to organic cyclic substance	calcium ion binding	Vascular smooth muscle contraction	Manual Assigned Name:Myosin light polypeptide 6 HPRD>17618_1>Y95>Myosin light polypeptide 6 HPRD>17618_2>Y89>Myosin light polypeptide 6 HPRD>17618_3>Y89>Myosin light polypeptide 6 HPRD>17618_4>Y54>Myosin light polypeptide 6 SwissPROT>MYL6_HUMAN>Y89>Isoform Smooth muscle of Myosin light polypeptide 6 OS=Homo sapiens GN=MYL6 IPI>B7Z6Z4>Y182> IPI>F8VZU9>Y182> IPI>F8W180>Y182> IPI>F8W1R7>Y182> IPI>G3V1V0>Y182> IPI>G3V1Y7>Y182> IPI>G8JLA2>Y182> IPI>J3KND3>Y182> IPI>P60660>Y182> IPI>F8VPF3>Y182> IPI>H0YI43>Y182> IPI>P60660-2>Y182> NCBI>NP_524147.2>Y89>myosin light polypeptide 6 isoform 2 [Homo sapiens] NCBI>NP_066299.2>Y89>myosin light polypeptide 6 isoform 1 [Homo sapiens]
Myosin light polypeptide 6	K.DQGTY*EDYVEGLR.V	Y92	HPRD:17618_1	KNKDQGTYEDYVEGL			2	779580	2332084	1763202	801112	1779845	1935687	257335	1484828	1903012	1003952	1979765	2020749	2.66593	2.68216	1.00609	0.0392346	0.0346214	0.344686	16.9461	75.68	524147	B7Z6Z4	MYL6	17618_4	MYL6_HUMAN	myosin complex unconventional myosin complex	muscle contraction signal transduction response to organic cyclic substance	calcium ion binding	Vascular smooth muscle contraction	Manual Assigned Name:Myosin light polypeptide 6 HPRD>17618_1>Y92>Myosin light polypeptide 6 HPRD>17618_2>Y86>Myosin light polypeptide 6 HPRD>17618_3>Y86>Myosin light polypeptide 6 HPRD>17618_4>Y51>Myosin light polypeptide 6 SwissPROT>MYL6_HUMAN>Y86>Isoform Smooth muscle of Myosin light polypeptide 6 OS=Homo sapiens GN=MYL6 IPI>B7Z6Z4>Y179> IPI>F8VZU9>Y179> IPI>F8W180>Y179> IPI>F8W1R7>Y179> IPI>G3V1V0>Y179> IPI>G3V1Y7>Y179> IPI>G8JLA2>Y179> IPI>J3KND3>Y179> IPI>P60660>Y179> IPI>F8VPF3>Y179> IPI>H0YI43>Y179> IPI>P60660-2>Y179> NCBI>NP_524147.2>Y86>myosin light polypeptide 6 isoform 2 [Homo sapiens] NCBI>NP_066299.2>Y86>myosin light polypeptide 6 isoform 1 [Homo sapiens]
Myosin light polypeptide 6	K.NKDQGTYEDY*VEGLR.V	Y95	HPRD:17618_1	DQGTYEDYVEGLRVF			2	344123	1449682	1868973	705660	11074320	2553012	617028	12931549	1980745	655921	1207081	1818744	11.479	3.53957	0.308352	0.0481868	0.00508985	0.19959	12.1748	29.16	524147	B7Z6Z4	MYL6	17618_4	MYL6_HUMAN	myosin complex unconventional myosin complex	muscle contraction signal transduction response to organic cyclic substance	calcium ion binding	Vascular smooth muscle contraction	Manual Assigned Name:Myosin light polypeptide 6 HPRD>17618_1>Y95>Myosin light polypeptide 6 HPRD>17618_2>Y89>Myosin light polypeptide 6 HPRD>17618_3>Y89>Myosin light polypeptide 6 HPRD>17618_4>Y54>Myosin light polypeptide 6 SwissPROT>MYL6_HUMAN>Y89>Isoform Smooth muscle of Myosin light polypeptide 6 OS=Homo sapiens GN=MYL6 IPI>B7Z6Z4>Y182> IPI>F8VZU9>Y182> IPI>F8W180>Y182> IPI>F8W1R7>Y182> IPI>G3V1V0>Y182> IPI>G3V1Y7>Y182> IPI>G8JLA2>Y182> IPI>J3KND3>Y182> IPI>P60660>Y182> IPI>F8VPF3>Y182> IPI>H0YI43>Y182> IPI>P60660-2>Y182> NCBI>NP_524147.2>Y89>myosin light polypeptide 6 isoform 2 [Homo sapiens] NCBI>NP_066299.2>Y89>myosin light polypeptide 6 isoform 1 [Homo sapiens]
Myosin light polypeptide 6	K.NKDQGTY*EDYVEGLR.V	Y92	HPRD:17618_1	KNKDQGTYEDYVEGL			3	14190	1223138	1673266	497672	724357	1972297	1299214	960959	1394069	840888	1538131		1.67671	2.53379	1.51116	0.174193	0.154893	0.0921054	10.3253	46.26	524147	B7Z6Z4	MYL6	17618_4	MYL6_HUMAN	myosin complex unconventional myosin complex	muscle contraction signal transduction response to organic cyclic substance	calcium ion binding	Vascular smooth muscle contraction	Manual Assigned Name:Myosin light polypeptide 6 HPRD>17618_1>Y92>Myosin light polypeptide 6 HPRD>17618_2>Y86>Myosin light polypeptide 6 HPRD>17618_3>Y86>Myosin light polypeptide 6 HPRD>17618_4>Y51>Myosin light polypeptide 6 SwissPROT>MYL6_HUMAN>Y86>Isoform Smooth muscle of Myosin light polypeptide 6 OS=Homo sapiens GN=MYL6 IPI>B7Z6Z4>Y179> IPI>F8VZU9>Y179> IPI>F8W180>Y179> IPI>F8W1R7>Y179> IPI>G3V1V0>Y179> IPI>G3V1Y7>Y179> IPI>G8JLA2>Y179> IPI>J3KND3>Y179> IPI>P60660>Y179> IPI>F8VPF3>Y179> IPI>H0YI43>Y179> IPI>P60660-2>Y179> NCBI>NP_524147.2>Y86>myosin light polypeptide 6 isoform 2 [Homo sapiens] NCBI>NP_066299.2>Y86>myosin light polypeptide 6 isoform 1 [Homo sapiens]
Myosin phosphatase target subunit 1	R.SGSY*SYLEER.K	Y911	HPRD:03606_1	LLGRSGSYSYLEERK			2	1333910	876796	604092	602587	521383	1386471	165368	751159	1241363	962937	862055	1018753	0.982574	1.38693	1.41153	0.297742	0.195385	0.146685	16.9461	51.13	1.23192e+06	O14974	PPP1R12A	03606_1	MYPT1_HUMAN	cytoplasm	integrin-mediated signaling pathway	protein binding	Regulation of actin cytoskeleton Vascular smooth muscle contraction Focal adhesion Long-term potentiation	Manual Assigned Name:Myosin phosphatase target subunit 1 HPRD>03606_1>Y911>Myosin phosphatase target subunit 1 SwissPROT>MYPT1_HUMAN>Y852>Isoform 4 of Protein phosphatase 1 regulatory subunit 12A OS=Homo sapiens GN=PPP1R12A IPI>O14974>Y911> IPI>A0A0U1RQZ1>Y911> IPI>H0YIM2>Y911> IPI>H0YIS3>Y911> IPI>O14974-2>Y911> IPI>O14974-3>Y911> IPI>O14974-4>Y911> IPI>O14974-5>Y911> NCBI>NP_001231921.1>Y855>protein phosphatase 1 regulatory subunit 12A isoform d [Homo sapiens] NCBI>NP_001231919.1>Y911>protein phosphatase 1 regulatory subunit 12A isoform c [Homo sapiens] NCBI>NP_001137358.1>Y824>protein phosphatase 1 regulatory subunit 12A isoform b [Homo sapiens] NCBI>NP_001137357.1>Y911>protein phosphatase 1 regulatory subunit 12A isoform a [Homo sapiens] NCBI>NP_002471.1>Y911>protein phosphatase 1 regulatory subunit 12A isoform a [Homo sapiens] NCBI>XP_016874818.1>Y827>PREDICTED: protein phosphatase 1 regulatory subunit 12A isoform X17 [Homo sapiens] NCBI>XP_016874817.1>Y830>PREDICTED: protein phosphatase 1 regulatory subunit 12A isoform X16 [Homo sapiens] NCBI>XP_016874816.1>Y855>PREDICTED: protein phosphatase 1 regulatory subunit 12A isoform X15 [Homo sapiens] NCBI>XP_016874815.1>Y840>PREDICTED: protein phosphatase 1 regulatory subunit 12A isoform X13 [Homo sapiens] NCBI>XP_016874814.1>Y874>PREDICTED: protein phosphatase 1 regulatory subunit 12A isoform X11 [Homo sapiens] NCBI>XP_016874813.1>Y886>PREDICTED: protein phosphatase 1 regulatory subunit 12A isoform X10 [Homo sapiens] NCBI>XP_016874812.1>Y899>PREDICTED: protein phosphatase 1 regulatory subunit 12A isoform X6 [Homo sapiens] NCBI>XP_011536687.1>Y796>PREDICTED: protein phosphatase 1 regulatory subunit 12A isoform X19 [Homo sapiens] NCBI>XP_011536686.1>Y835>PREDICTED: protein phosphatase 1 regulatory subunit 12A isoform X14 [Homo sapiens] NCBI>XP_011536685.1>Y852>PREDICTED: protein phosphatase 1 regulatory subunit 12A isoform X12 [Homo sapiens] NCBI>XP_011536682.1>Y891>PREDICTED: protein phosphatase 1 regulatory subunit 12A isoform X8 [Homo sapiens] NCBI>XP_011536681.1>Y894>PREDICTED: protein phosphatase 1 regulatory subunit 12A isoform X7 [Homo sapiens
Myosin phosphatase target subunit 1	R.Y*ETSSTSAGDRYDSLLGR.S	Y890	HPRD:03606_1	QTDSISRYETSSTSA			3	1187988	1104540	2338648	531173	821263	3167273	1653594	1482578	1279364	1239798	3281766	1804188	1.45042	1.86219	1.2839	0.236271	0.0896596	0.213603	32.1748	11.29	1.23192e+06	O14974	PPP1R12A	03606_1	MYPT1_HUMAN	cytoplasm	integrin-mediated signaling pathway	protein binding	Regulation of actin cytoskeleton Vascular smooth muscle contraction Focal adhesion Long-term potentiation	Manual Assigned Name:Myosin phosphatase target subunit 1 HPRD>03606_1>Y890>Myosin phosphatase target subunit 1 SwissPROT>MYPT1_HUMAN>Y831>Isoform 4 of Protein phosphatase 1 regulatory subunit 12A OS=Homo sapiens GN=PPP1R12A IPI>O14974>Y890> IPI>H0YIM2>Y890> IPI>H0YIS3>Y890> IPI>O14974-2>Y890> IPI>O14974-3>Y890> IPI>O14974-4>Y890> IPI>O14974-5>Y890> NCBI>NP_001231921.1>Y834>protein phosphatase 1 regulatory subunit 12A isoform d [Homo sapiens] NCBI>NP_001231919.1>Y890>protein phosphatase 1 regulatory subunit 12A isoform c [Homo sapiens] NCBI>NP_001137358.1>Y803>protein phosphatase 1 regulatory subunit 12A isoform b [Homo sapiens] NCBI>NP_001137357.1>Y890>protein phosphatase 1 regulatory subunit 12A isoform a [Homo sapiens] NCBI>NP_002471.1>Y890>protein phosphatase 1 regulatory subunit 12A isoform a [Homo sapiens] NCBI>XP_016874818.1>Y806>PREDICTED: protein phosphatase 1 regulatory subunit 12A isoform X17 [Homo sapiens] NCBI>XP_016874817.1>Y809>PREDICTED: protein phosphatase 1 regulatory subunit 12A isoform X16 [Homo sapiens] NCBI>XP_016874816.1>Y834>PREDICTED: protein phosphatase 1 regulatory subunit 12A isoform X15 [Homo sapiens] NCBI>XP_016874815.1>Y819>PREDICTED: protein phosphatase 1 regulatory subunit 12A isoform X13 [Homo sapiens] NCBI>XP_016874814.1>Y853>PREDICTED: protein phosphatase 1 regulatory subunit 12A isoform X11 [Homo sapiens] NCBI>XP_016874813.1>Y865>PREDICTED: protein phosphatase 1 regulatory subunit 12A isoform X10 [Homo sapiens] NCBI>XP_016874812.1>Y878>PREDICTED: protein phosphatase 1 regulatory subunit 12A isoform X6 [Homo sapiens] NCBI>XP_011536687.1>Y775>PREDICTED: protein phosphatase 1 regulatory subunit 12A isoform X19 [Homo sapiens] NCBI>XP_011536686.1>Y814>PREDICTED: protein phosphatase 1 regulatory subunit 12A isoform X14 [Homo sapiens] NCBI>XP_011536685.1>Y831>PREDICTED: protein phosphatase 1 regulatory subunit 12A isoform X12 [Homo sapiens] NCBI>XP_011536682.1>Y870>PREDICTED: protein phosphatase 1 regulatory subunit 12A isoform X8 [Homo sapiens] NCBI>XP_011536681.1>Y873>PREDICTED: protein phosphatase 1 regulatory subunit 12A isoform X7 [Homo sapiens] >Y1>CBI>XP_011536
Myotubularin related protein 10	R.SGPLEACY*GELGQSR.M	Y708	HPRD:07895_1	SGPLEACYGELGQSR			2	894501	2450624	3018023	412132	1267932	3462584	301924	2577932	2138299	150059	2778484	1704213	5.16029	5.87002	1.13754	0.0203658	0.0155644	0.280287	40.6618	47.23	60232.2	Q9NXD2	MTMR10	07895_1	MTMRA_HUMAN	cytoplasm	dephosphorylation	phosphatase activity		Manual Assigned Name:Myotubularin related protein 10 HPRD>07895_1>Y708>Myotubularin related protein 10 IPI>Q9NXD2>Y708> NCBI>NP_060232.2>Y708>myotubularin-related protein 10 [Homo sapiens] NCBI>XP_005254565.1>Y460>PREDICTED: myotubularin-related protein 10 isoform X4 [Homo sapiens]
NCK1	R.LY*DLNMPAYVK.F	Y105	HPRD:02740_1	VDPGERLYDLNMPAY			2	23983241	1182701	2002518	2463757	1972946	10069572	13191834	3639726	2132353	12716007	23208489	5362965	0.573087	0.373746	0.652163	0.176957	0.139031	0.368195	154.777	54.35	1.27893e+06	P16333	NCK1	02740_1	NCK1_HUMAN	cytoplasm	regulation of translation	protein binding	ErbB signaling pathway T cell receptor signaling pathway Pathogenic Escherichia coli infection	Manual Assigned Name:NCK1 HPRD>02740_1>Y105>NCK1 SwissPROT>NCK1_HUMAN>Y105>Cytoplasmic protein NCK1 OS=Homo sapiens GN=NCK1 PE=1 SV=1 IPI>P16333>Y105> IPI>C9J869>Y105> IPI>C9JAB9>Y105> IPI>C9JVV5>Y105> IPI>C9K098>Y105> IPI>H7C5C7>Y105> IPI>P16333-2>Y105> NCBI>NP_001278928.1>Y105>cytoplasmic protein NCK1 isoform 1 [Homo sapiens] NCBI>NP_001177725.1>Y41>cytoplasmic protein NCK1 isoform 2 [Homo sapiens] NCBI>NP_006144.1>Y105>cytoplasmic protein NCK1 isoform 1 [Homo sapiens]
Neurofibromatosis type I	R.VAETDY*EMETQR.I	Y2577	HPRD:01203_1	RRVAETDYEMETQRI			2	785524	2006195	2331430	2644397	783407	2524897	844353	1354550	4121335	1644737	2143235	2102458	1.06224	1.87195	1.76228	0.319478	0.0815792	0.0820026	32.1312	60.24	1.03596e+06	P21359	NF1	01203_3	NF1_HUMAN	nucleus	signal transduction	protein binding	MAPK signaling pathway	Manual Assigned Name:Neurofibromatosis type I HPRD>01203_1>Y2577>Neurofibromatosis type I HPRD>01203_2>Y2556>Neurofibromatosis type I HPRD>01203_3>Y2577>Neurofibromatosis type I IPI>P21359>Y2577> IPI>H0Y465>Y2577> IPI>J3QSG6>Y2577> IPI>P21359-2>Y2577> IPI>P21359-6>Y2577> NCBI>NP_001035957.1>Y2577>neurofibromin isoform 1 [Homo sapiens] NCBI>NP_000258.1>Y2556>neurofibromin isoform 2 [Homo sapiens] NCBI>XP_016880178.1>Y2566>PREDICTED: neurofibromin isoform X7 [Homo sapiens] NCBI>XP_011523154.1>Y2586>PREDICTED: neurofibromin isoform X2 [Homo sapiens] NCBI>XP_006721989.1>Y2587>PREDICTED: neurofibromin isoform X9 [Homo sapiens] NCBI>XP_006721988.1>Y2566>PREDICTED: neurofibromin isoform X5 [Homo sapiens] NCBI>XP_006721987.1>Y2587>PREDICTED: neurofibromin isoform X4 [Homo sapiens] NCBI>XP_006721985.1>Y2587>PREDICTED: neurofibromin isoform X1 [Homo sapiens] NCBI>XP_005258041.1>Y2556>PREDICTED: neurofibromin isoform X6 [Homo sapiens] NCBI>XP_005258040.1>Y2577>PREDICTED: neurofibromin isoform X3 [Homo sapiens]
NF kappa B inhibitor epsilon	R.KGPDEAEESQY*DSGIESLR.S	Y155	HPRD:05181_1	DEAEESQYDSGIESL			3	2190949	3440411	3301741	1899450	1572273	4185067	3555798	2202486	2698395	2587413	3066010	2470452	1.00465	1.23668	1.23095	0.368037	0.174193	0.193529	21.742	72.42	4547.2	H3BNC2	NFKBIE	05181_1	IKBE_HUMAN	nucleus	cytoplasmic sequestering of transcription factor	protein binding	T cell receptor signaling pathway B cell receptor signaling pathway Neurotrophin signaling pathway Adipocytokine signaling pathway	Manual Assigned Name:NF kappa B inhibitor epsilon HPRD>05181_1>Y155>NF kappa B inhibitor epsilon SwissPROT>IKBE_HUMAN>Y155>NF-kappa-B inhibitor epsilon OS=Homo sapiens GN=NFKBIE PE=1 SV=3 IPI>H3BNC2>Y16> IPI>O00221>Y16> IPI>Q7LC14>Y16> NCBI>NP_004547.2>Y155>NF-kappa-B inhibitor epsilon [Homo sapiens]
NF kappa B inhibitor epsilon	R.KGPDEAEESQY*DSGIESLR.S	Y155	HPRD:05181_1	DEAEESQYDSGIESL			2	232349	1123774	860171	89337	461334	1040843		799559	809483	740986	576277	686245	2.08974	2.39731	1.14718	0.113467	0.0807081	0.22685	13.9358	16.87	4547.2	H3BNC2	NFKBIE	05181_1	IKBE_HUMAN	nucleus	cytoplasmic sequestering of transcription factor	protein binding	T cell receptor signaling pathway B cell receptor signaling pathway Neurotrophin signaling pathway Adipocytokine signaling pathway	Manual Assigned Name:NF kappa B inhibitor epsilon HPRD>05181_1>Y155>NF kappa B inhibitor epsilon SwissPROT>IKBE_HUMAN>Y155>NF-kappa-B inhibitor epsilon OS=Homo sapiens GN=NFKBIE PE=1 SV=3 IPI>H3BNC2>Y16> IPI>O00221>Y16> IPI>Q7LC14>Y16> NCBI>NP_004547.2>Y155>NF-kappa-B inhibitor epsilon [Homo sapiens]
NICE 4 protein	R.DGSLASNPY*SGDLTK.F	Y858	HPRD:06665_1	GSLASNPYSGDLTKF			2	2971605	2828489	3267096	1744680	2645335	4342226	1173207	2689792	4407789	2342779	4645911	3245639	1.55601	1.85401	1.19152	0.0983841	0.0470182	0.175892	16.9461	58.82	1.31766e+06	F8W726	UBAP2L	06665_1	UBP2L_HUMAN	cellular_component nucleus	modification-dependent protein catabolic process	protein binding		Manual Assigned Name:NICE 4 protein HPRD>06665_1>Y858>NICE 4 protein SwissPROT>UBP2L_HUMAN>Y851>Isoform 4 of Ubiquitin-associated protein 2-like OS=Homo sapiens GN=UBAP2L IPI>F8W726>Y869> IPI>Q14157>Y869> IPI>H0Y5H6>Y869> IPI>H7C2T8>Y869> IPI>Q14157-1>Y869> IPI>Q14157-3>Y869> IPI>Q14157-4>Y869> IPI>Q14157-5>Y869> NCBI>NP_001317659.1>Y869>ubiquitin-associated protein 2-like isoform e [Homo sapiens] NCBI>NP_001274745.1>Y869>ubiquitin-associated protein 2-like isoform d [Homo sapiens] NCBI>NP_001274744.1>Y851>ubiquitin-associated protein 2-like isoform c [Homo sapiens] NCBI>NP_001120792.1>Y858>ubiquitin-associated protein 2-like isoform b [Homo sapiens] NCBI>NP_055662.3>Y858>ubiquitin-associated protein 2-like isoform a [Homo sapiens] NCBI>XP_016858480.1>Y628>PREDICTED: ubiquitin-associated protein 2-like isoform X18 [Homo sapiens] NCBI>XP_016858479.1>Y858>PREDICTED: ubiquitin-associated protein 2-like isoform X17 [Homo sapiens] NCBI>XP_016858478.1>Y858>PREDICTED: ubiquitin-associated protein 2-like isoform X17 [Homo sapiens] NCBI>XP_016858477.1>Y858>PREDICTED: ubiquitin-associated protein 2-like isoform X15 [Homo sapiens] NCBI>XP_016858476.1>Y858>PREDICTED: ubiquitin-associated protein 2-like isoform X14 [Homo sapiens] NCBI>XP_016858475.1>Y858>PREDICTED: ubiquitin-associated protein 2-like isoform X14 [Homo sapiens] NCBI>XP_016858474.1>Y869>PREDICTED: ubiquitin-associated protein 2-like isoform X13 [Homo sapiens] NCBI>XP_016858473.1>Y858>PREDICTED: ubiquitin-associated protein 2-like isoform X11 [Homo sapiens] NCBI>XP_016858472.1>Y858>PREDICTED: ubiquitin-associated protein 2-like isoform X12 [Homo sapiens] NCBI>XP_016858471.1>Y858>PREDICTED: ubiquitin-associated protein 2-like isoform X11 [Homo sapiens] NCBI>XP_016858470.1>Y858>PREDICTED: ubiquitin-associated protein 2-like isoform X9 [Homo sapiens] NCBI>XP_016858469.1>Y858>PREDICTED: ubiquitin-associated protein 2-like isoform X9 [Homo sapiens] NCBI>XP_016858468.1>Y858>PREDICTED: ubiquitin-associated protein 2-like isoform X10 [Homo sapiens] NCBI>XP_016858467.1>Y858>PREDICTED: ubiquitin-associated protein 2-like isoform X10 [Homo sapiens] >Y9>CBI>XP_016858466.1
Ninein	R.SEEY*EAEGQLR.F	Y155	HPRD:09785_1	KTQRSEEYEAEGQLR			2	107471	422652	443127	463076	266957	638795	176993	415917	856285	123315	412490	560747	1.74313	2.86954	1.6462	0.0904558	0.0392093	0.0549509	44.5098	25.85	891991	C9J066	NIN	09785_5	NIN_HUMAN	microtubule nucleus integral to membrane	centrosome localization metabolic process choline transport	protein binding		Manual Assigned Name:Ninein HPRD>09785_1>Y155>Ninein HPRD>09785_2>Y161>Ninein HPRD>09785_3>Y155>Ninein HPRD>09785_4>Y155>Ninein HPRD>09785_5>Y155>Ninein SwissPROT>NIN_HUMAN>Y117>Isoform 8 of Ninein OS=Homo sapiens GN=NIN IPI>C9J066>Y155> IPI>E9PN67>Y155> IPI>Q8N4C6>Y155> IPI>H7C162>Y155> IPI>Q8N4C6-10>Y155> IPI>Q8N4C6-11>Y155> IPI>Q8N4C6-2>Y155> IPI>Q8N4C6-4>Y155> IPI>Q8N4C6-5>Y155> IPI>Q8N4C6-6>Y155> IPI>Q8N4C6-7>Y155> IPI>Q8N4C6-9>Y155> NCBI>NP_891991.1>Y155>ninein isoform 5 [Homo sapiens] NCBI>NP_891989.2>Y155>ninein isoform 1 [Homo sapiens] NCBI>NP_065972.3>Y155>ninein isoform 2 [Homo sapiens] NCBI>NP_057434.4>Y155>ninein isoform 6 [Homo sapiens] NCBI>XP_011535125.1>Y161>PREDICTED: ninein isoform X4 [Homo sapiens] NCBI>XP_011535124.1>Y185>PREDICTED: ninein isoform X3 [Homo sapiens] NCBI>XP_011535121.1>Y185>PREDICTED: ninein isoform X2 [Homo sapiens] NCBI>XP_011535119.1>Y185>PREDICTED: ninein isoform X1 [Homo sapiens]
NS1 associated protein 1	K.VTEGLTDVILY*HQPDDK.K	Y276	HPRD:06734_1	GLTDVILYHQPDDKK			3	780637	5626148	581018	1327529	4305079	5258914	2507285	822820	1242243	1401768	5361003	1403153	2.67816	1.41017	0.526547	0.124822	0.344686	0.183943	42.9725	38.11	1.2407e+06	B7Z645	SYNCRIP	06734_1	HNRPQ_HUMAN	nucleus ribonucleoprotein complex	mRNA processing oxidation reduction	protein binding nucleotide binding		Manual Assigned Name:NS1 associated protein 1 HPRD>06734_1>Y276>NS1 associated protein 1 SwissPROT>HNRPQ_HUMAN>Y124>Isoform 5 of Heterogeneous nuclear ribonucleoprotein Q OS=Homo sapiens GN=SYNCRIP IPI>B7Z645>Y178> IPI>O60506>Y178> IPI>O60506-2>Y178> IPI>O60506-3>Y178> IPI>O60506-4>Y178> IPI>O60506-5>Y178> NCBI>NP_001240700.1>Y124>heterogeneous nuclear ribonucleoprotein Q isoform 7 [Homo sapiens] NCBI>NP_001153149.1>Y276>heterogeneous nuclear ribonucleoprotein Q isoform 6 [Homo sapiens] NCBI>NP_001153148.1>Y276>heterogeneous nuclear ribonucleoprotein Q isoform 5 [Homo sapiens] NCBI>NP_001153147.1>Y276>heterogeneous nuclear ribonucleoprotein Q isoform 4 [Homo sapiens] NCBI>NP_001153146.1>Y276>heterogeneous nuclear ribonucleoprotein Q isoform 3 [Homo sapiens] NCBI>NP_001153145.1>Y178>heterogeneous nuclear ribonucleoprotein Q isoform 2 [Homo sapiens] NCBI>NP_006363.4>Y276>heterogeneous nuclear ribonucleoprotein Q isoform 1 [Homo sapiens] NCBI>XP_016865669.1>Y178>PREDICTED: heterogeneous nuclear ribonucleoprotein Q isoform X7 [Homo sapiens] NCBI>XP_016865668.1>Y276>PREDICTED: heterogeneous nuclear ribonucleoprotein Q isoform X5 [Homo sapiens] NCBI>XP_016865667.1>Y276>PREDICTED: heterogeneous nuclear ribonucleoprotein Q isoform X4 [Homo sapiens] NCBI>XP_016865666.1>Y276>PREDICTED: heterogeneous nuclear ribonucleoprotein Q isoform X2 [Homo sapiens] NCBI>XP_016865665.1>Y276>PREDICTED: heterogeneous nuclear ribonucleoprotein Q isoform X1 [Homo sapiens] NCBI>XP_005248694.1>Y276>PREDICTED: heterogeneous nuclear ribonucleoprotein Q isoform X3 [Homo sapiens] NCBI>XP_005248693.1>Y178>PREDICTED: heterogeneous nuclear ribonucleoprotein Q isoform X6 [Homo sapiens] NCBI>XP_005248692.1>Y276>PREDICTED: heterogeneous nuclear ribonucleoprotein Q isoform X5 [Homo sapiens]
NSFL1C	R.LGAAPEEESAY*VAGEK.R	Y167	HPRD:09425_1	APEEESAYVAGEKRQ			2	1985307	2987512	2513496	1119758	2675024	3173608	550217	2324356	2990897	1400295	3478692	2129925	2.26791	2.13782	0.942641	0.0431815	0.048544	0.291646	26.0224	67.62	1.19367e+06	F2Z2K0	NSFL1C	09425_3	NSF1C_HUMAN	nucleus	DNA repair	protein binding		Manual Assigned Name:NSFL1C HPRD>09425_1>Y167>NSFL1C HPRD>09425_3>Y56>NSFL1C SwissPROT>NSF1C_HUMAN>Y169>Isoform 3 of NSFL1 cofactor p47 OS=Homo sapiens GN=NSFL1C IPI>F2Z2K0>Y167> IPI>Q9UNZ2>Y167> IPI>Q9UNZ2-5>Y167> IPI>Q9UNZ2-6>Y167> NCBI>NP_001193665.1>Y169>NSFL1 cofactor p47 isoform d [Homo sapiens] NCBI>NP_057227.2>Y167>NSFL1 cofactor p47 isoform a [Homo sapiens] NCBI>XP_016883447.1>Y82>PREDICTED: NSFL1 cofactor p47 isoform X7 [Homo sapiens] NCBI>XP_016883446.1>Y118>PREDICTED: NSFL1 cofactor p47 isoform X6 [Homo sapiens] NCBI>XP_016883445.1>Y117>PREDICTED: NSFL1 cofactor p47 isoform X4 [Homo sapiens] NCBI>XP_011527607.1>Y172>PREDICTED: NSFL1 cofactor p47 isoform X8 [Homo sapiens] NCBI>XP_011527606.1>Y116>PREDICTED: NSFL1 cofactor p47 isoform X5 [Homo sapiens] NCBI>XP_011527604.1>Y119>PREDICTED: NSFL1 cofactor p47 isoform X3 [Homo sapiens] NCBI>XP_011527603.1>Y170>PREDICTED: NSFL1 cofactor p47 isoform X2 [Homo sapiens] NCBI>XP_011527602.1>Y172>PREDICTED: NSFL1 cofactor p47 isoform X1 [Homo sapiens] NCBI>XP_006723657.1>Y56>PREDICTED: NSFL1 cofactor p47 isoform X10 [Homo sapiens] NCBI>XP_006723656.1>Y58>PREDICTED: NSFL1 cofactor p47 isoform X9 [Homo sapiens] NCBI>XP_006723655.1>Y58>PREDICTED: NSFL1 cofactor p47 isoform X9 [Homo sapiens]
NSFL1C	R.LGAAPEEESAY*VAGEKR.Q	Y167	HPRD:09425_1	APEEESAYVAGEKRQ			2	668122	846099	639329	402735	571374	939496	289659	650039	1093306	402516	890046	851645	1.67754	1.9987	1.19145	0.0570107	0.0363215	0.189677	13.9358	26.54	1.19367e+06	F2Z2K0	NSFL1C	09425_3	NSF1C_HUMAN	nucleus	DNA repair	protein binding		Manual Assigned Name:NSFL1C HPRD>09425_1>Y167>NSFL1C HPRD>09425_3>Y56>NSFL1C SwissPROT>NSF1C_HUMAN>Y169>Isoform 3 of NSFL1 cofactor p47 OS=Homo sapiens GN=NSFL1C IPI>F2Z2K0>Y167> IPI>Q9UNZ2>Y167> IPI>Q9UNZ2-5>Y167> IPI>Q9UNZ2-6>Y167> NCBI>NP_001193665.1>Y169>NSFL1 cofactor p47 isoform d [Homo sapiens] NCBI>NP_057227.2>Y167>NSFL1 cofactor p47 isoform a [Homo sapiens] NCBI>XP_016883447.1>Y82>PREDICTED: NSFL1 cofactor p47 isoform X7 [Homo sapiens] NCBI>XP_016883446.1>Y118>PREDICTED: NSFL1 cofactor p47 isoform X6 [Homo sapiens] NCBI>XP_016883445.1>Y117>PREDICTED: NSFL1 cofactor p47 isoform X4 [Homo sapiens] NCBI>XP_011527607.1>Y172>PREDICTED: NSFL1 cofactor p47 isoform X8 [Homo sapiens] NCBI>XP_011527606.1>Y116>PREDICTED: NSFL1 cofactor p47 isoform X5 [Homo sapiens] NCBI>XP_011527604.1>Y119>PREDICTED: NSFL1 cofactor p47 isoform X3 [Homo sapiens] NCBI>XP_011527603.1>Y170>PREDICTED: NSFL1 cofactor p47 isoform X2 [Homo sapiens] NCBI>XP_011527602.1>Y172>PREDICTED: NSFL1 cofactor p47 isoform X1 [Homo sapiens] NCBI>XP_006723657.1>Y56>PREDICTED: NSFL1 cofactor p47 isoform X10 [Homo sapiens] NCBI>XP_006723656.1>Y58>PREDICTED: NSFL1 cofactor p47 isoform X9 [Homo sapiens] NCBI>XP_006723655.1>Y58>PREDICTED: NSFL1 cofactor p47 isoform X9 [Homo sapiens]
Nuclear protein UKp68	K.FNHDGEEEEEDDDY*GSR.T	Y321	HPRD:13348_1	EEEEDDDYGSRTGSI			3	1050266	609447	675092	549886	490387	997908	718090	480104	586506	624087	1278115	431303	0.971358	0.914517	0.941483	0.319254	0.293259	0.367272	26.6469	27.9	1.31325e+06	G3V256	ZC3H14	13348_3	G3V256_HUMAN	nucleus membrane integral to membrane	negative regulation of transcription transmembrane transport G-protein coupled receptor protein signaling pathway	zinc ion binding		Manual Assigned Name:Nuclear protein UKp68 HPRD>13348_1>Y321>Nuclear protein UKp68 HPRD>13348_2>Y321>Nuclear protein UKp68 HPRD>13348_3>Y287>Nuclear protein UKp68 IPI>G3V256>Y321> IPI>G3V5I6>Y321> IPI>Q6PJT7>Y321> IPI>H0YJA2>Y321> IPI>Q6PJT7-2>Y321> IPI>Q6PJT7-3>Y321> IPI>Q6PJT7-4>Y321> IPI>Q6PJT7-5>Y321> IPI>Q6PJT7-9>Y321> IPI>Q6PJT7-10>Y321> IPI>Q6PJT7-11>Y321> NCBI>NP_001313245.1>Y287>zinc finger CCCH domain-containing protein 14 isoform 27 [Homo sapiens] NCBI>NP_001313244.1>Y287>zinc finger CCCH domain-containing protein 14 isoform 27 [Homo sapiens] NCBI>NP_001313243.1>Y166>zinc finger CCCH domain-containing protein 14 isoform 26 [Homo sapiens] NCBI>NP_001313242.1>Y321>zinc finger CCCH domain-containing protein 14 isoform 25 [Homo sapiens] NCBI>NP_001313241.1>Y321>zinc finger CCCH domain-containing protein 14 isoform 24 [Homo sapiens] NCBI>NP_001313240.1>Y166>zinc finger CCCH domain-containing protein 14 isoform 23 [Homo sapiens] NCBI>NP_001313239.1>Y321>zinc finger CCCH domain-containing protein 14 isoform 22 [Homo sapiens] NCBI>NP_001313238.1>Y166>zinc finger CCCH domain-containing protein 14 isoform 21 [Homo sapiens] NCBI>NP_001313237.1>Y166>zinc finger CCCH domain-containing protein 14 isoform 20 [Homo sapiens] NCBI>NP_001313236.1>Y321>zinc finger CCCH domain-containing protein 14 isoform 19 [Homo sapiens] NCBI>NP_001313235.1>Y321>zinc finger CCCH domain-containing protein 14 isoform 18 [Homo sapiens] NCBI>NP_001313234.1>Y166>zinc finger CCCH domain-containing protein 14 isoform 17 [Homo sapiens] NCBI>NP_001313233.1>Y166>zinc finger CCCH domain-containing protein 14 isoform 16 [Homo sapiens] NCBI>NP_001313232.1>Y287>zinc finger CCCH domain-containing protein 14 isoform 15 [Homo sapiens] NCBI>NP_001313231.1>Y166>zinc finger CCCH domain-containing protein 14 isoform 14 [Homo sapiens] NCBI>NP_001313230.1>Y287>zinc finger CCCH domain-containing protein 14 isoform 13 [Homo sapiens] NCBI>NP_001313229.1>Y166>zinc finger CCCH domain-containing protein 14 isoform 12 [Homo sapiens] NCBI>NP_001313228.1>Y321>zinc finger CCCH domain-containing protein 14 isoform 11 [Homo sapiens] NCBI>NP_001313227.1>Y321>zinc finger CCCH domain-cont
Nuclear transcription factor Y, alpha	R.IPLPGAEMLEEEPLY*VNAK.Q	Y266	HPRD:01793_1	MLEEEPLYVNAKQYH			2	15764009	31458546	11498702	8619705	6203812	16893491	16412291	5113769	14146440	11198751	5003002	3705052	0.918922	0.889391	0.967864	0.227033	0.271357	0.319254	100	38.96	68351.1	P23511	NFYA	01793_2	NFYA_HUMAN	nucleus	regulation of transcription, DNA-dependent	protein binding	Antigen processing and presentation	Manual Assigned Name:Nuclear transcription factor Y, alpha HPRD>01793_1>Y266>Nuclear transcription factor Y, alpha HPRD>01793_2>Y237>Nuclear transcription factor Y, alpha SwissPROT>CBFB_HUMAN>Y266>CCAAT-binding transcription factor subunit B (CBF-B) (NF-Y protein chain A) (NF-YA) (CAAT-box DNA binding protein subunit A) SwissPROT>NFYA_HUMAN>Y237>Isoform Short of Nuclear transcription factor Y subunit alpha OS=Homo sapiens GN=NFYA IPI>P23511>Y266> IPI>P23511-2>Y266> NCBI>NP_068351.1>Y237>nuclear transcription factor Y subunit alpha isoform 2 [Homo sapiens] NCBI>NP_002496.1>Y266>nuclear transcription factor Y subunit alpha isoform 1 [Homo sapiens]
Nuclear transcription factor Y, alpha	R.IPLPGAEMLEEEPLY*VNAK.Q	Y266	HPRD:01793_1	MLEEEPLYVNAKQYH			3	5881862	40580821	13068373	5816774	293823	15404148	14324648	113839	15610922	1195276	529134	224198	1.52534	1.62785	1.0672	0.178148	0.370608	0.201583	100	22.34	68351.1	P23511	NFYA	01793_2	NFYA_HUMAN	nucleus	regulation of transcription, DNA-dependent	protein binding	Antigen processing and presentation	Manual Assigned Name:Nuclear transcription factor Y, alpha HPRD>01793_1>Y266>Nuclear transcription factor Y, alpha HPRD>01793_2>Y237>Nuclear transcription factor Y, alpha SwissPROT>CBFB_HUMAN>Y266>CCAAT-binding transcription factor subunit B (CBF-B) (NF-Y protein chain A) (NF-YA) (CAAT-box DNA binding protein subunit A) SwissPROT>NFYA_HUMAN>Y237>Isoform Short of Nuclear transcription factor Y subunit alpha OS=Homo sapiens GN=NFYA IPI>P23511>Y266> IPI>P23511-2>Y266> NCBI>NP_068351.1>Y237>nuclear transcription factor Y subunit alpha isoform 2 [Homo sapiens] NCBI>NP_002496.1>Y266>nuclear transcription factor Y subunit alpha isoform 1 [Homo sapiens]
Nucleosome assembly protein 1 like 1	R.LDGLVETPTGY*IESLPR.V	Y66	HPRD:01248_1	LVETPTGYIESLPRV			2	1197949	1523018	2319926	3554099	2222260	2312070	2367056	1614867	2635140	950327	1947760	2345626	0.905628	1.19126	1.31539	0.364162	0.204239	0.0468194	13.9358	63.77	1.31716e+06	B7Z9C2	NAP1L1	01248_2	NP1L1_HUMAN	nucleus	DNA replication nucleosome assembly	protein binding nucleotide binding ligase activity		Manual Assigned Name:Nucleosome assembly protein 1 like 1 HPRD>01248_1>Y66>Nucleosome assembly protein 1 like 1 HPRD>01248_2>Y66>Nucleosome assembly protein 1 like 1 SwissPROT>NP1L1_HUMAN>Y66>Nucleosome assembly protein 1-like 1 OS=Homo sapiens GN=NAP1L1 PE=1 SV=1 IPI>B7Z9C2>Y25> IPI>F5H4R6>Y25> IPI>F8VV59>Y25> IPI>F8W0J6>Y25> IPI>P55209>Y25> IPI>F8VRJ2>Y25> IPI>F8VUX1>Y25> IPI>F8VXI6>Y25> IPI>F8VY35>Y25> IPI>F8W020>Y25> IPI>F8W118>Y25> IPI>H0YHC3>Y25> IPI>H0YIV4>Y25> IPI>P55209-2>Y25> IPI>P55209-3>Y25> NCBI>NP_001317160.1>Y66>nucleosome assembly protein 1-like 1 isoform 1 [Homo sapiens] NCBI>NP_001294853.1>Y66>nucleosome assembly protein 1-like 1 isoform 2 [Homo sapiens] NCBI>NP_631946.1>Y66>nucleosome assembly protein 1-like 1 isoform 1 [Homo sapiens] NCBI>NP_004528.1>Y66>nucleosome assembly protein 1-like 1 isoform 1 [Homo sapiens] NCBI>XP_016874827.1>Y66>PREDICTED: nucleosome assembly protein 1-like 1 isoform X1 [Homo sapiens] NCBI>XP_011536695.1>Y66>PREDICTED: nucleosome assembly protein 1-like 1 isoform X1 [Homo sapiens]
Odin	R.IIASLADRPY*EEPPQKPPR.F	Y834	HPRD:10610_1	ASLADRPYEEPPQKP			3	18970869	14693833	14719063	7910025	12542533	19593870	16098359	14149614	23099166	12910548	19517828	11957489	1.08971	1.24119	1.139	0.275941	0.210008	0.263027	24.0848	33.91	56060.2	A0A3B3ISP1	ANKS1A	10610_1	ANS1A_HUMAN	cytoplasm synapse	cell cycle biological_process embryo implantation	protein binding		Manual Assigned Name:Odin HPRD>10610_1>Y834>Odin SwissPROT>ANKS1_HUMAN>Y833>Ankyrin repeat and SAM domain-containing protein 1 (Odin) SwissPROT>ANS1A_HUMAN>Y834>Ankyrin repeat and SAM domain-containing protein 1A OS=Homo sapiens GN=ANKS1A PE=1 SV=4 IPI>A0A3B3ISP1>Y855> IPI>Q92625>Y855> NCBI>NP_056060.2>Y834>ankyrin repeat and SAM domain-containing protein 1A [Homo sapiens] NCBI>XP_016866082.1>Y293>PREDICTED: ankyrin repeat and SAM domain-containing protein 1A isoform X10 [Homo sapiens] NCBI>XP_011512739.1>Y293>PREDICTED: ankyrin repeat and SAM domain-containing protein 1A isoform X9 [Homo sapiens] NCBI>XP_011512738.1>Y789>PREDICTED: ankyrin repeat and SAM domain-containing protein 1A isoform X8 [Homo sapiens] NCBI>XP_011512737.1>Y834>PREDICTED: ankyrin repeat and SAM domain-containing protein 1A isoform X7 [Homo sapiens] NCBI>XP_011512736.1>Y834>PREDICTED: ankyrin repeat and SAM domain-containing protein 1A isoform X6 [Homo sapiens] NCBI>XP_011512735.1>Y855>PREDICTED: ankyrin repeat and SAM domain-containing protein 1A isoform X3 [Homo sapiens] NCBI>XP_011512734.1>Y855>PREDICTED: ankyrin repeat and SAM domain-containing protein 1A isoform X2 [Homo sapiens] NCBI>XP_011512733.1>Y855>PREDICTED: ankyrin repeat and SAM domain-containing protein 1A isoform X1 [Homo sapiens] NCBI>XP_006715099.1>Y855>PREDICTED: ankyrin repeat and SAM domain-containing protein 1A isoform X4 [Homo sapiens] NCBI>XP_005249021.1>Y855>PREDICTED: ankyrin repeat and SAM domain-containing protein 1A isoform X5 [Homo sapiens]
Odin	R.EEDEHPY*ELLLTAETK.K	Y455	HPRD:10610_1	REEDEHPYELLLTAE			3	15225038	12914993	13795705	3131979	23832773	2115023	13603005	7861635	8396323	12365137	19029544	8543680	1.43573	0.741131	0.516205	0.208694	0.268985	0.124734	53.0026	45.21	56060.2	A0A3B3ISP1	ANKS1A	10610_1	ANS1A_HUMAN	cytoplasm	biological_process	protein binding		Manual Assigned Name:Odin HPRD>10610_1>Y455>Odin SwissPROT>ANKS1_HUMAN>Y454>Ankyrin repeat and SAM domain-containing protein 1 (Odin) SwissPROT>ANS1A_HUMAN>Y455>Ankyrin repeat and SAM domain-containing protein 1A OS=Homo sapiens GN=ANKS1A PE=1 SV=4 IPI>A0A3B3ISP1>Y476> IPI>Q92625>Y476> NCBI>NP_056060.2>Y455>ankyrin repeat and SAM domain-containing protein 1A [Homo sapiens] NCBI>XP_011512738.1>Y410>PREDICTED: ankyrin repeat and SAM domain-containing protein 1A isoform X8 [Homo sapiens] NCBI>XP_011512737.1>Y455>PREDICTED: ankyrin repeat and SAM domain-containing protein 1A isoform X7 [Homo sapiens] NCBI>XP_011512736.1>Y455>PREDICTED: ankyrin repeat and SAM domain-containing protein 1A isoform X6 [Homo sapiens] NCBI>XP_011512735.1>Y476>PREDICTED: ankyrin repeat and SAM domain-containing protein 1A isoform X3 [Homo sapiens] NCBI>XP_011512734.1>Y476>PREDICTED: ankyrin repeat and SAM domain-containing protein 1A isoform X2 [Homo sapiens] NCBI>XP_011512733.1>Y476>PREDICTED: ankyrin repeat and SAM domain-containing protein 1A isoform X1 [Homo sapiens] NCBI>XP_006715099.1>Y476>PREDICTED: ankyrin repeat and SAM domain-containing protein 1A isoform X4 [Homo sapiens] NCBI>XP_005249021.1>Y476>PREDICTED: ankyrin repeat and SAM domain-containing protein 1A isoform X5 [Homo sapiens]
Odin	R.IIASLADRPY*EEPPQKPPR.F	Y834	HPRD:10610_1	ASLADRPYEEPPQKP			4	2816123	6862764	3196194	310290	4927828	4238319	3623861	1629183	450425	957465	3026573	2493212	2.13374	1.34646	0.631031	0.133623	0.283444	0.205343	13.1912	28.98	56060.2	A0A3B3ISP1	ANKS1A	10610_1	ANS1A_HUMAN	cytoplasm synapse	cell cycle biological_process embryo implantation	protein binding		Manual Assigned Name:Odin HPRD>10610_1>Y834>Odin SwissPROT>ANKS1_HUMAN>Y833>Ankyrin repeat and SAM domain-containing protein 1 (Odin) SwissPROT>ANS1A_HUMAN>Y834>Ankyrin repeat and SAM domain-containing protein 1A OS=Homo sapiens GN=ANKS1A PE=1 SV=4 IPI>A0A3B3ISP1>Y855> IPI>Q92625>Y855> NCBI>NP_056060.2>Y834>ankyrin repeat and SAM domain-containing protein 1A [Homo sapiens] NCBI>XP_016866082.1>Y293>PREDICTED: ankyrin repeat and SAM domain-containing protein 1A isoform X10 [Homo sapiens] NCBI>XP_011512739.1>Y293>PREDICTED: ankyrin repeat and SAM domain-containing protein 1A isoform X9 [Homo sapiens] NCBI>XP_011512738.1>Y789>PREDICTED: ankyrin repeat and SAM domain-containing protein 1A isoform X8 [Homo sapiens] NCBI>XP_011512737.1>Y834>PREDICTED: ankyrin repeat and SAM domain-containing protein 1A isoform X7 [Homo sapiens] NCBI>XP_011512736.1>Y834>PREDICTED: ankyrin repeat and SAM domain-containing protein 1A isoform X6 [Homo sapiens] NCBI>XP_011512735.1>Y855>PREDICTED: ankyrin repeat and SAM domain-containing protein 1A isoform X3 [Homo sapiens] NCBI>XP_011512734.1>Y855>PREDICTED: ankyrin repeat and SAM domain-containing protein 1A isoform X2 [Homo sapiens] NCBI>XP_011512733.1>Y855>PREDICTED: ankyrin repeat and SAM domain-containing protein 1A isoform X1 [Homo sapiens] NCBI>XP_006715099.1>Y855>PREDICTED: ankyrin repeat and SAM domain-containing protein 1A isoform X4 [Homo sapiens] NCBI>XP_005249021.1>Y855>PREDICTED: ankyrin repeat and SAM domain-containing protein 1A isoform X5 [Homo sapiens]
Odin	R.EEDEHPY*ELLLTAETK.K	Y455	HPRD:10610_1	REEDEHPYELLLTAE			2	4354657	4704331	5082174	346015	6853427	3273288	3130308	4130336	4060027	2428721	5808179	3071106	2.09521	1.50946	0.720432	0.110602	0.172073	0.09074	22.1635	34.32	56060.2	A0A3B3ISP1	ANKS1A	10610_1	ANS1A_HUMAN	cytoplasm	biological_process	protein binding		Manual Assigned Name:Odin HPRD>10610_1>Y455>Odin SwissPROT>ANKS1_HUMAN>Y454>Ankyrin repeat and SAM domain-containing protein 1 (Odin) SwissPROT>ANS1A_HUMAN>Y455>Ankyrin repeat and SAM domain-containing protein 1A OS=Homo sapiens GN=ANKS1A PE=1 SV=4 IPI>A0A3B3ISP1>Y476> IPI>Q92625>Y476> NCBI>NP_056060.2>Y455>ankyrin repeat and SAM domain-containing protein 1A [Homo sapiens] NCBI>XP_011512738.1>Y410>PREDICTED: ankyrin repeat and SAM domain-containing protein 1A isoform X8 [Homo sapiens] NCBI>XP_011512737.1>Y455>PREDICTED: ankyrin repeat and SAM domain-containing protein 1A isoform X7 [Homo sapiens] NCBI>XP_011512736.1>Y455>PREDICTED: ankyrin repeat and SAM domain-containing protein 1A isoform X6 [Homo sapiens] NCBI>XP_011512735.1>Y476>PREDICTED: ankyrin repeat and SAM domain-containing protein 1A isoform X3 [Homo sapiens] NCBI>XP_011512734.1>Y476>PREDICTED: ankyrin repeat and SAM domain-containing protein 1A isoform X2 [Homo sapiens] NCBI>XP_011512733.1>Y476>PREDICTED: ankyrin repeat and SAM domain-containing protein 1A isoform X1 [Homo sapiens] NCBI>XP_006715099.1>Y476>PREDICTED: ankyrin repeat and SAM domain-containing protein 1A isoform X4 [Homo sapiens] NCBI>XP_005249021.1>Y476>PREDICTED: ankyrin repeat and SAM domain-containing protein 1A isoform X5 [Homo sapiens]
Oncogene DJ1	K.EGPY*DVVVLPGGNLGAQNLSESAAVK.E	Y67	HPRD:03961_1	DAKKEGPYDVVVLPG			3	757639	5541818	4253049	1941860	4157686	8322845	1892172	3595968	5946886	845103	2355543	4598929	2.87873	4.25284	1.47733	0.0346694	0.0128839	0.119015	69.1292	41.25	1.11685e+06	Q99497	PARK7	03961_1	PARK7_HUMAN	nucleus	response to drug	protein binding	Parkinson's disease	Manual Assigned Name:Oncogene DJ1 HPRD>03961_1>Y67>Oncogene DJ1 SwissPROT>PARK7_HUMAN>Y67>Protein DJ-1 OS=Homo sapiens GN=PARK7 PE=1 SV=2 IPI>Q99497>Y67> IPI>K7EN27>Y67> NCBI>NP_001116849.1>Y67>protein deglycase DJ-1 [Homo sapiens] NCBI>NP_009193.2>Y67>protein deglycase DJ-1 [Homo sapiens] NCBI>XP_005263481.1>Y67>PREDICTED: protein deglycase DJ-1 isoform X1 [Homo sapiens]
ORC6	K.DEDLTQDY*EEWK.R	Y232	HPRD:06237_1	DEDLTQDYEEWKRKI			2	2454965	1956550	2398382	720575	1541759	2164456	1650257	1784017	1846031	760273	1530103	2006200	1.21954	1.50644	1.23525	0.195382	0.114685	0.0616372	12.1748	17.81	55136.1	H3BT22	ORC6	06237_1	ORC6_HUMAN	nucleus nuclear origin of replication recognition complex	DNA replication	protein binding	Meiosis - yeast Cell cycle Cell cycle - yeast	Manual Assigned Name:ORC6 HPRD>06237_1>Y232>ORC6 SwissPROT>ORC6_HUMAN>Y232>Origin recognition complex subunit 6 OS=Homo sapiens GN=ORC6L PE=1 SV=1 IPI>H3BT22>Y183> IPI>Q9Y5N6>Y183> NCBI>NP_055136.1>Y232>origin recognition complex subunit 6 [Homo sapiens]
PAG	R.SPSSCNDLY*ATVK.D	Y359	HPRD:05772_1	PSSCNDLYATVKDFE			2	7482760	19438829	12672616	6188661	16075995	23676814	6972631	13285698	15748622	5218068	17651430	11138825	2.56947	2.44515	0.951618	0.00276172	0.0161425	0.296323	56.6032	73.48	60910.3	Q9NWQ8	PAG1	05772_1	PAG1_HUMAN	integral to membrane	signal transduction	protein binding		Manual Assigned Name:PAG HPRD>05772_1>Y359>PAG SwissPROT>PAG1_HUMAN>Y359>Phosphoprotein associated with glycosphingolipid-enriched microdomains 1 OS=Homo sapiens GN=PAG1 PE=1 SV=2 IPI>Q9NWQ8>Y359> NCBI>NP_060910.3>Y359>phosphoprotein associated with glycosphingolipid-enriched microdomains 1 [Homo sapiens] NCBI>XP_016869132.1>Y359>PREDICTED: phosphoprotein associated with glycosphingolipid-enriched microdomains 1 isoform X1 [Homo sapiens] NCBI>XP_016869131.1>Y359>PREDICTED: phosphoprotein associated with glycosphingolipid-enriched microdomains 1 isoform X1 [Homo sapiens] NCBI>XP_016869130.1>Y359>PREDICTED: phosphoprotein associated with glycosphingolipid-enriched microdomains 1 isoform X1 [Homo sapiens] NCBI>XP_016869129.1>Y359>PREDICTED: phosphoprotein associated with glycosphingolipid-enriched microdomains 1 isoform X1 [Homo sapiens]
PAG	K.ENDY*ESISDLQQGR.D	Y417	HPRD:05772_1	LVPKENDYESISDLQ			2	62056326	84398282	81417428	43860759	49396556	92454236	52550761	82191550	61568227	49086407	78691121	60297129	1.41976	1.42487	1.0036	0.0779811	0.0571562	0.368037	32.1312	100.77	60910.3	Q9NWQ8	PAG1	05772_1	PAG1_HUMAN	integral to membrane	signal transduction	protein binding		Manual Assigned Name:PAG HPRD>05772_1>Y417>PAG SwissPROT>PAG1_HUMAN>Y417>Phosphoprotein associated with glycosphingolipid-enriched microdomains 1 OS=Homo sapiens GN=PAG1 PE=1 SV=2 IPI>Q9NWQ8>Y417> NCBI>NP_060910.3>Y417>phosphoprotein associated with glycosphingolipid-enriched microdomains 1 [Homo sapiens] NCBI>XP_016869132.1>Y417>PREDICTED: phosphoprotein associated with glycosphingolipid-enriched microdomains 1 isoform X1 [Homo sapiens] NCBI>XP_016869131.1>Y417>PREDICTED: phosphoprotein associated with glycosphingolipid-enriched microdomains 1 isoform X1 [Homo sapiens] NCBI>XP_016869130.1>Y417>PREDICTED: phosphoprotein associated with glycosphingolipid-enriched microdomains 1 isoform X1 [Homo sapiens] NCBI>XP_016869129.1>Y417>PREDICTED: phosphoprotein associated with glycosphingolipid-enriched microdomains 1 isoform X1 [Homo sapiens]
PAG	K.ENDY*ESISDLQQGR.D	Y417	HPRD:05772_1	LVPKENDYESISDLQ			3	8900990	9541192	10896387	6850807	5441380	11599170	7699449	10392173	7021278	4354057	11385341	6083905	1.32205	1.28036	0.968462	0.176002	0.193463	0.353787	21.9976	45.01	60910.3	Q9NWQ8	PAG1	05772_1	PAG1_HUMAN	integral to membrane	signal transduction	protein binding		Manual Assigned Name:PAG HPRD>05772_1>Y417>PAG SwissPROT>PAG1_HUMAN>Y417>Phosphoprotein associated with glycosphingolipid-enriched microdomains 1 OS=Homo sapiens GN=PAG1 PE=1 SV=2 IPI>Q9NWQ8>Y417> NCBI>NP_060910.3>Y417>phosphoprotein associated with glycosphingolipid-enriched microdomains 1 [Homo sapiens] NCBI>XP_016869132.1>Y417>PREDICTED: phosphoprotein associated with glycosphingolipid-enriched microdomains 1 isoform X1 [Homo sapiens] NCBI>XP_016869131.1>Y417>PREDICTED: phosphoprotein associated with glycosphingolipid-enriched microdomains 1 isoform X1 [Homo sapiens] NCBI>XP_016869130.1>Y417>PREDICTED: phosphoprotein associated with glycosphingolipid-enriched microdomains 1 isoform X1 [Homo sapiens] NCBI>XP_016869129.1>Y417>PREDICTED: phosphoprotein associated with glycosphingolipid-enriched microdomains 1 isoform X1 [Homo sapiens]
PAG	K.TPNSTLPPAGRPSEEPEPDY*EAIQTLNR.E	Y387	HPRD:05772_1	SEEPEPDYEAIQTLN			3	33448161	15117194	26936675	11590140	8187190	36799686	16197351	32790258	22674369	9283444	32726945	23922752	1.25954	1.56459	1.24219	0.292798	0.107273	0.207812	32.1938	33.5	60910.3	Q9NWQ8	PAG1	05772_1	PAG1_HUMAN	integral to membrane	signal transduction	protein binding		Manual Assigned Name:PAG HPRD>05772_1>Y387>PAG SwissPROT>PAG1_HUMAN>Y387>Phosphoprotein associated with glycosphingolipid-enriched microdomains 1 OS=Homo sapiens GN=PAG1 PE=1 SV=2 IPI>Q9NWQ8>Y387> NCBI>NP_060910.3>Y387>phosphoprotein associated with glycosphingolipid-enriched microdomains 1 [Homo sapiens] NCBI>XP_016869132.1>Y387>PREDICTED: phosphoprotein associated with glycosphingolipid-enriched microdomains 1 isoform X1 [Homo sapiens] NCBI>XP_016869131.1>Y387>PREDICTED: phosphoprotein associated with glycosphingolipid-enriched microdomains 1 isoform X1 [Homo sapiens] NCBI>XP_016869130.1>Y387>PREDICTED: phosphoprotein associated with glycosphingolipid-enriched microdomains 1 isoform X1 [Homo sapiens] NCBI>XP_016869129.1>Y387>PREDICTED: phosphoprotein associated with glycosphingolipid-enriched microdomains 1 isoform X1 [Homo sapiens]
PAG	K.SREEDPTLTEEEISAMY*SSVNKPGQLVNK.S	Y317	HPRD:05772_1	EEEISAMYSSVNKPG			3	6845648	15799979	5792437	6105272	9883073	10193885	6874297	11327003	2483428	8346961	13247358	5360182	1.78394	0.845868	0.474158	0.0157736	0.216039	0.0547166	19.8227	97.62	60910.3	Q9NWQ8	PAG1	05772_1	PAG1_HUMAN	integral to membrane	signal transduction	protein binding		Manual Assigned Name:PAG HPRD>05772_1>Y317>PAG SwissPROT>PAG1_HUMAN>Y317>Phosphoprotein associated with glycosphingolipid-enriched microdomains 1 OS=Homo sapiens GN=PAG1 PE=1 SV=2 IPI>Q9NWQ8>Y317> NCBI>NP_060910.3>Y317>phosphoprotein associated with glycosphingolipid-enriched microdomains 1 [Homo sapiens] NCBI>XP_016869132.1>Y317>PREDICTED: phosphoprotein associated with glycosphingolipid-enriched microdomains 1 isoform X1 [Homo sapiens] NCBI>XP_016869131.1>Y317>PREDICTED: phosphoprotein associated with glycosphingolipid-enriched microdomains 1 isoform X1 [Homo sapiens] NCBI>XP_016869130.1>Y317>PREDICTED: phosphoprotein associated with glycosphingolipid-enriched microdomains 1 isoform X1 [Homo sapiens] NCBI>XP_016869129.1>Y317>PREDICTED: phosphoprotein associated with glycosphingolipid-enriched microdomains 1 isoform X1 [Homo sapiens]
PAG	K.SGQSLTVPESTY*TSIQGDPQR.S	Y341	HPRD:05772_1	LTVPESTYTSIQGDP			3	920259	8492989	8168648	3462746	6221800	9180651	3333664	8045435	5263341	2939784	9432714	4567737	3.02098	2.5506	0.844296	0.0317149	0.0526418	0.198663	13.9358	64.38	60910.3	Q9NWQ8	PAG1	05772_1	PAG1_HUMAN	integral to membrane	signal transduction	protein binding		Manual Assigned Name:PAG HPRD>05772_1>Y341>PAG SwissPROT>PAG1_HUMAN>Y341>Phosphoprotein associated with glycosphingolipid-enriched microdomains 1 OS=Homo sapiens GN=PAG1 PE=1 SV=2 IPI>Q9NWQ8>Y341> NCBI>NP_060910.3>Y341>phosphoprotein associated with glycosphingolipid-enriched microdomains 1 [Homo sapiens] NCBI>XP_016869132.1>Y341>PREDICTED: phosphoprotein associated with glycosphingolipid-enriched microdomains 1 isoform X1 [Homo sapiens] NCBI>XP_016869131.1>Y341>PREDICTED: phosphoprotein associated with glycosphingolipid-enriched microdomains 1 isoform X1 [Homo sapiens] NCBI>XP_016869130.1>Y341>PREDICTED: phosphoprotein associated with glycosphingolipid-enriched microdomains 1 isoform X1 [Homo sapiens] NCBI>XP_016869129.1>Y341>PREDICTED: phosphoprotein associated with glycosphingolipid-enriched microdomains 1 isoform X1 [Homo sapiens]
PAG	K.SREEDPTLTEEEISAMY*SSVNKPGQLVNK.S	Y317	HPRD:05772_1	EEEISAMYSSVNKPG			4	10176778	26308489	13877836	25290192	19165259	19706603	36469341	21934774	4141754	17583291	25653055	13474458	1.03957	0.571949	0.55018	0.292013	0.156256	0.0884762	5.43537	47.2	60910.3	Q9NWQ8	PAG1	05772_1	PAG1_HUMAN	integral to membrane	signal transduction	protein binding		Manual Assigned Name:PAG HPRD>05772_1>Y317>PAG SwissPROT>PAG1_HUMAN>Y317>Phosphoprotein associated with glycosphingolipid-enriched microdomains 1 OS=Homo sapiens GN=PAG1 PE=1 SV=2 IPI>Q9NWQ8>Y317> NCBI>NP_060910.3>Y317>phosphoprotein associated with glycosphingolipid-enriched microdomains 1 [Homo sapiens] NCBI>XP_016869132.1>Y317>PREDICTED: phosphoprotein associated with glycosphingolipid-enriched microdomains 1 isoform X1 [Homo sapiens] NCBI>XP_016869131.1>Y317>PREDICTED: phosphoprotein associated with glycosphingolipid-enriched microdomains 1 isoform X1 [Homo sapiens] NCBI>XP_016869130.1>Y317>PREDICTED: phosphoprotein associated with glycosphingolipid-enriched microdomains 1 isoform X1 [Homo sapiens] NCBI>XP_016869129.1>Y317>PREDICTED: phosphoprotein associated with glycosphingolipid-enriched microdomains 1 isoform X1 [Homo sapiens]
PAG	K.DSSSQENMVEDCLY*ETVK.E	Y181	HPRD:05772_1	NMVEDCLYETVKEIK			2	390949	1304374	828497	2562796	2159374	2219722	117292	1076208	1286755	121964	554016	1090470	1.59536	1.69917	1.06507	0.136254	0.11857	0.319795	33.8039	57.19	60910.3	Q9NWQ8	PAG1	05772_1	PAG1_HUMAN	integral to membrane	immune response signal transduction	protein binding transmembrane receptor protein tyrosine kinase adaptor protein activity		Manual Assigned Name:PAG HPRD>05772_1>Y181>PAG SwissPROT>PAG1_HUMAN>Y181>Phosphoprotein associated with glycosphingolipid-enriched microdomains 1 OS=Homo sapiens GN=PAG1 PE=1 SV=2 IPI>Q9NWQ8>Y181> NCBI>NP_060910.3>Y181>phosphoprotein associated with glycosphingolipid-enriched microdomains 1 [Homo sapiens] NCBI>XP_016869132.1>Y181>PREDICTED: phosphoprotein associated with glycosphingolipid-enriched microdomains 1 isoform X1 [Homo sapiens] NCBI>XP_016869131.1>Y181>PREDICTED: phosphoprotein associated with glycosphingolipid-enriched microdomains 1 isoform X1 [Homo sapiens] NCBI>XP_016869130.1>Y181>PREDICTED: phosphoprotein associated with glycosphingolipid-enriched microdomains 1 isoform X1 [Homo sapiens] NCBI>XP_016869129.1>Y181>PREDICTED: phosphoprotein associated with glycosphingolipid-enriched microdomains 1 isoform X1 [Homo sapiens]
PAG	R.EEDPTLTEEEISAMY*SSVNKPGQLVNK.S	Y317	HPRD:05772_1	EEEISAMYSSVNKPG			3	1927245	15542880	8220733	2606448	16675815	10475553	2314535	11054833	6804546	3012288	8596728	7339904	5.2604	3.33053	0.633132	0.00216635	0.00216635	0.0707917	13.9358	71.34	60910.3	Q9NWQ8	PAG1	05772_1	PAG1_HUMAN	integral to membrane	signal transduction	protein binding		Manual Assigned Name:PAG HPRD>05772_1>Y317>PAG SwissPROT>PAG1_HUMAN>Y317>Phosphoprotein associated with glycosphingolipid-enriched microdomains 1 OS=Homo sapiens GN=PAG1 PE=1 SV=2 IPI>Q9NWQ8>Y317> NCBI>NP_060910.3>Y317>phosphoprotein associated with glycosphingolipid-enriched microdomains 1 [Homo sapiens] NCBI>XP_016869132.1>Y317>PREDICTED: phosphoprotein associated with glycosphingolipid-enriched microdomains 1 isoform X1 [Homo sapiens] NCBI>XP_016869131.1>Y317>PREDICTED: phosphoprotein associated with glycosphingolipid-enriched microdomains 1 isoform X1 [Homo sapiens] NCBI>XP_016869130.1>Y317>PREDICTED: phosphoprotein associated with glycosphingolipid-enriched microdomains 1 isoform X1 [Homo sapiens] NCBI>XP_016869129.1>Y317>PREDICTED: phosphoprotein associated with glycosphingolipid-enriched microdomains 1 isoform X1 [Homo sapiens]
Paxillin	R.VGEEEHVY*SFPNK.Q	Y118	HPRD:03937_1	VGEEEHVYSFPNKQK			3	14846688	14551602	13691843	6074012	9018445	16662166	4999444	8532111	12087028	5398518	9001536	8918594	1.31243	1.6399	1.24951	0.170591	0.0921054	0.174146	9.0759	40.63	1.23069e+06	A0A1B0GTU4	PXN	03937_2	A0A1B0GTU4_HUMAN	cytoplasm cytoskeleton	signal transduction cell-matrix adhesion	protein binding zinc ion binding ATP binding	Regulation of actin cytoskeleton Focal adhesion Chemokine signaling pathway VEGF signaling pathway Leukocyte transendothelial migration	Manual Assigned Name:Paxillin HPRD>03937_1>Y118>Paxillin HPRD>03937_2>Y118>Paxillin IPI>A0A1B0GTU4>Y118> IPI>A0A1B0GU60>Y118> IPI>F5GZ78>Y118> IPI>P49023>Y118> IPI>F5H836>Y118> IPI>P49023-2>Y118> IPI>P49023-3>Y118> NCBI>NP_001230685.1>Y118>paxillin isoform 3 [Homo sapiens] NCBI>NP_001074324.1>Y118>paxillin isoform 2 [Homo sapiens] NCBI>NP_002850.2>Y118>paxillin isoform 1 [Homo sapiens] NCBI>XP_016875231.1>Y124>PREDICTED: paxillin isoform X18 [Homo sapiens] NCBI>XP_016875230.1>Y116>PREDICTED: paxillin isoform X17 [Homo sapiens] NCBI>XP_016875229.1>Y124>PREDICTED: paxillin isoform X16 [Homo sapiens] NCBI>XP_016875228.1>Y124>PREDICTED: paxillin isoform X15 [Homo sapiens] NCBI>XP_016875227.1>Y124>PREDICTED: paxillin isoform X14 [Homo sapiens] NCBI>XP_016875226.1>Y124>PREDICTED: paxillin isoform X13 [Homo sapiens] NCBI>XP_016875225.1>Y124>PREDICTED: paxillin isoform X12 [Homo sapiens] NCBI>XP_016875224.1>Y124>PREDICTED: paxillin isoform X11 [Homo sapiens] NCBI>XP_016875222.1>Y124>PREDICTED: paxillin isoform X9 [Homo sapiens] NCBI>XP_016875221.1>Y124>PREDICTED: paxillin isoform X8 [Homo sapiens] NCBI>XP_016875219.1>Y124>PREDICTED: paxillin isoform X6 [Homo sapiens] NCBI>XP_016875218.1>Y124>PREDICTED: paxillin isoform X5 [Homo sapiens] NCBI>XP_016875217.1>Y116>PREDICTED: paxillin isoform X4 [Homo sapiens] NCBI>XP_016875216.1>Y119>PREDICTED: paxillin isoform X2 [Homo sapiens] NCBI>XP_016875215.1>Y124>PREDICTED: paxillin isoform X1 [Homo sapiens] NCBI>XP_006719595.1>Y118>PREDICTED: paxillin isoform X3 [Homo sapiens]
Paxillin	R.VGEEEHVY*SFPNK.Q	Y118	HPRD:03937_1	VGEEEHVYSFPNKQK			2	14250824	18407779	13644069	6448383	11340446	21600591	7350620	12005381	15102790	7440713	14095603	11127460	1.57364	1.73215	1.10073	0.0762239	0.0644394	0.292036	16.9461	30.96	1.23069e+06	A0A1B0GTU4	PXN	03937_2	A0A1B0GTU4_HUMAN	cytoplasm cytoskeleton	signal transduction cell-matrix adhesion	protein binding zinc ion binding ATP binding	Regulation of actin cytoskeleton Focal adhesion Chemokine signaling pathway VEGF signaling pathway Leukocyte transendothelial migration	Manual Assigned Name:Paxillin HPRD>03937_1>Y118>Paxillin HPRD>03937_2>Y118>Paxillin IPI>A0A1B0GTU4>Y118> IPI>A0A1B0GU60>Y118> IPI>F5GZ78>Y118> IPI>P49023>Y118> IPI>F5H836>Y118> IPI>P49023-2>Y118> IPI>P49023-3>Y118> NCBI>NP_001230685.1>Y118>paxillin isoform 3 [Homo sapiens] NCBI>NP_001074324.1>Y118>paxillin isoform 2 [Homo sapiens] NCBI>NP_002850.2>Y118>paxillin isoform 1 [Homo sapiens] NCBI>XP_016875231.1>Y124>PREDICTED: paxillin isoform X18 [Homo sapiens] NCBI>XP_016875230.1>Y116>PREDICTED: paxillin isoform X17 [Homo sapiens] NCBI>XP_016875229.1>Y124>PREDICTED: paxillin isoform X16 [Homo sapiens] NCBI>XP_016875228.1>Y124>PREDICTED: paxillin isoform X15 [Homo sapiens] NCBI>XP_016875227.1>Y124>PREDICTED: paxillin isoform X14 [Homo sapiens] NCBI>XP_016875226.1>Y124>PREDICTED: paxillin isoform X13 [Homo sapiens] NCBI>XP_016875225.1>Y124>PREDICTED: paxillin isoform X12 [Homo sapiens] NCBI>XP_016875224.1>Y124>PREDICTED: paxillin isoform X11 [Homo sapiens] NCBI>XP_016875222.1>Y124>PREDICTED: paxillin isoform X9 [Homo sapiens] NCBI>XP_016875221.1>Y124>PREDICTED: paxillin isoform X8 [Homo sapiens] NCBI>XP_016875219.1>Y124>PREDICTED: paxillin isoform X6 [Homo sapiens] NCBI>XP_016875218.1>Y124>PREDICTED: paxillin isoform X5 [Homo sapiens] NCBI>XP_016875217.1>Y116>PREDICTED: paxillin isoform X4 [Homo sapiens] NCBI>XP_016875216.1>Y119>PREDICTED: paxillin isoform X2 [Homo sapiens] NCBI>XP_016875215.1>Y124>PREDICTED: paxillin isoform X1 [Homo sapiens] NCBI>XP_006719595.1>Y118>PREDICTED: paxillin isoform X3 [Homo sapiens]
PCTAIRE protein kinase 1	K.LGEGTY*ATVYK.G	Y176	HPRD:02409_1	DKLGEGTYATVYKGK			2	5282923	130097197	215603499	46008013	118243223	169448792	7475807	160472969	114466145	79015604	136088391	162907612	3.9548	4.80777	1.21568	0.0508693	0.0457608	0.17584	16.9461	40.8	1.16394e+06	A0A087WZU2	CDK16	09141_1	PCTK2_HUMAN	extracellular region cytoplasm membrane nucleus integral to membrane	protein amino acid phosphorylation	protein binding ATP binding	Cell cycle - yeast	Manual Assigned Name:PCTAIRE protein kinase 1 HPRD>02409_1>Y176>PCTAIRE protein kinase 1 HPRD>02409_2>Y176>PCTAIRE protein kinase 1 HPRD>09141_1>Y203>PCTAIRE protein kinase 2 SwissPROT>CDK16_HUMAN>Y176>Cell division protein kinase 16 OS=Homo sapiens GN=CDK16 PE=1 SV=1 SwissPROT>CDK17_HUMAN>Y203>Cell division protein kinase 17 OS=Homo sapiens GN=CDK17 PE=1 SV=2 SwissPROT>PCTK1_HUMAN>Y176>Serine/threonine-protein kinase PCTAIRE-1 (EC 2.7.1.37) (PCTAIRE-motif protein kinase 1) SwissPROT>PCTK2_HUMAN>Y203>Serine/threonine-protein kinase PCTAIRE-2 (EC 2.7.1.37) (PCTAIRE-motif protein kinase 2) IPI>A0A087WZU2>Y128> IPI>F5H6Z0>Y128> IPI>Q00536>Y128> IPI>Q00537>Y128> IPI>E5RGN0>Y128> IPI>E5RJM2>Y128> IPI>H0YBX5>Y128> IPI>Q00536-2>Y128> IPI>Q00536-3>Y128> IPI>Q00537-2>Y128> NCBI>NP_001163935.1>Y203>cyclin-dependent kinase 17 isoform 2 [Homo sapiens] NCBI>NP_001163931.1>Y250>cyclin-dependent kinase 16 isoform 3 [Homo sapiens] NCBI>NP_148978.2>Y182>cyclin-dependent kinase 16 isoform 2 [Homo sapiens] NCBI>NP_006192.1>Y176>cyclin-dependent kinase 16 isoform 1 [Homo sapiens] NCBI>NP_002586.2>Y203>cyclin-dependent kinase 17 isoform 1 [Homo sapiens] NCBI>XP_016885062.1>Y176>PREDICTED: cyclin-dependent kinase 16 isoform X7 [Homo sapiens] NCBI>XP_016885061.1>Y176>PREDICTED: cyclin-dependent kinase 16 isoform X7 [Homo sapiens] NCBI>XP_016885060.1>Y176>PREDICTED: cyclin-dependent kinase 16 isoform X7 [Homo sapiens] NCBI>XP_016885059.1>Y176>PREDICTED: cyclin-dependent kinase 16 isoform X7 [Homo sapiens] NCBI>XP_016885058.1>Y223>PREDICTED: cyclin-dependent kinase 16 isoform X3 [Homo sapiens] NCBI>XP_016874896.1>Y203>PREDICTED: cyclin-dependent kinase 17 isoform X2 [Homo sapiens] NCBI>XP_016874895.1>Y203>PREDICTED: cyclin-dependent kinase 17 isoform X1 [Homo sapiens] NCBI>XP_016874894.1>Y203>PREDICTED: cyclin-dependent kinase 17 isoform X1 [Homo sapiens] NCBI>XP_011542230.1>Y176>PREDICTED: cyclin-dependent kinase 16 isoform X6 [Homo sapiens] NCBI>XP_011542229.1>Y176>PREDICTED: cyclin-dependent kinase 16 isoform X6 [Homo sapiens] NCBI>XP_011542228.1>Y176>PREDICTED: cyclin-dependent kinase 16 isoform X6 [Homo sapiens] NCBI>XP_011542227.1>Y176>PREDICTED: cycl
PDGF alpha associated protein 1	R.ARQY*TSPEEIDAQLQAEK.Q	Y17	HPRD:06149_1	HKGRARQYTSPEEID			3	767756	4186585	2486528	210595	1428563	3055507	1297029	2921448	2400908	171649	2990283	2023261	4.71056	4.07278	0.864606	0.0392346	0.0369293	0.311128	10.9255	27.05	55706.1	F8WBW6	PDAP1	06149_1	HAP28_HUMAN	cytoskeleton	signal transduction	protein binding		Manual Assigned Name:PDGF alpha associated protein 1 HPRD>06149_1>Y17>PDGF alpha associated protein 1 SwissPROT>HAP28_HUMAN>Y17>28 kDa heat- and acid-stable phosphoprotein OS=Homo sapiens GN=PDAP1 PE=1 SV=1 IPI>F8WBW6>Y17> IPI>Q13442>Y17> NCBI>NP_055706.1>Y17>28 kDa heat- and acid-stable phosphoprotein [Homo sapiens]
PDZ and LIM domain 1	R.VTPPEGY*EVVTVFPK.-	Y321	HPRD:09326_1	RVTPPEGYEVVTVFP			2	38664411	3029253	6676398	3226719	4567355	3436770	8803521	8924852	7659207	12035238	6121728	9660996	0.360963	0.437325	1.21155	0.168416	0.21812	0.264831	26.7954	32.74	66272.1	O00151	PDLIM1	09326_1	PDLI1_HUMAN	cytoplasm	regulation of transcription	protein binding		Manual Assigned Name:PDZ and LIM domain 1 HPRD>09326_1>Y321>PDZ and LIM domain 1 SwissPROT>PDLI1_HUMAN>Y321>PDZ and LIM domain protein 1 OS=Homo sapiens GN=PDLIM1 PE=1 SV=4 IPI>O00151>Y321> NCBI>NP_066272.1>Y321>PDZ and LIM domain protein 1 [Homo sapiens] NCBI>XP_011538632.1>Y218>PREDICTED: PDZ and LIM domain protein 1 isoform X1 [Homo sapiens]
PDZ and LIM domain 1	R.VITNQY*NNPAGLYSSENISNFNNALESK.T	Y144	HPRD:09326_1	ARVITNQYNNPAGLY			3	2506499	2909688	2494776	1660728	2441297	2358340	1566464	1973053	1961704	1182501	2246600	1991680	1.3838	1.27332	0.920158	0.0942938	0.124734	0.239327	3.67977	19.89	66272.1	O00151	PDLIM1	09326_1	PDLI1_HUMAN	cytoplasm	regulation of transcription	protein binding		Manual Assigned Name:PDZ and LIM domain 1 HPRD>09326_1>Y144>PDZ and LIM domain 1 SwissPROT>PDLI1_HUMAN>Y144>PDZ and LIM domain protein 1 OS=Homo sapiens GN=PDLIM1 PE=1 SV=4 IPI>O00151>Y144> NCBI>NP_066272.1>Y144>PDZ and LIM domain protein 1 [Homo sapiens] NCBI>XP_011538632.1>Y41>PREDICTED: PDZ and LIM domain protein 1 isoform X1 [Homo sapiens]
PDZ and LIM domain 1	R.ERVTPPEGY*EVVTVFPK.-	Y321	HPRD:09326_1	RVTPPEGYEVVTVFP			3	2602584	9455002	4138870	5341579	5000529	9339388	6072862	17669962	12739311	725436	6055164	1975160	2.58984	1.91235	0.738403	0.0977357	0.195015	0.233724	31.544	30.14	66272.1	O00151	PDLIM1	09326_1	PDLI1_HUMAN	cytoplasm	regulation of transcription	protein binding		Manual Assigned Name:PDZ and LIM domain 1 HPRD>09326_1>Y321>PDZ and LIM domain 1 SwissPROT>PDLI1_HUMAN>Y321>PDZ and LIM domain protein 1 OS=Homo sapiens GN=PDLIM1 PE=1 SV=4 IPI>O00151>Y321> NCBI>NP_066272.1>Y321>PDZ and LIM domain protein 1 [Homo sapiens] NCBI>XP_011538632.1>Y218>PREDICTED: PDZ and LIM domain protein 1 isoform X1 [Homo sapiens]
PDZ and LIM domain 1	R.VITNQYNNPAGLY*SSENISNFNNALESK.T	Y151	HPRD:09326_1	YNNPAGLYSSENISN			3	2506499	2909688	2494776	1657486	2441297	2358340	1566464	1973053	1961704	1182501	2246600	1991680	1.38445	1.27391	0.920158	0.0941891	0.124734	0.239327	4.55465	56.55	66272.1	O00151	PDLIM1	09326_1	PDLI1_HUMAN	cytoplasm	regulation of transcription	protein binding		Manual Assigned Name:PDZ and LIM domain 1 HPRD>09326_1>Y151>PDZ and LIM domain 1 SwissPROT>PDLI1_HUMAN>Y151>PDZ and LIM domain protein 1 OS=Homo sapiens GN=PDLIM1 PE=1 SV=4 IPI>O00151>Y151> NCBI>NP_066272.1>Y151>PDZ and LIM domain protein 1 [Homo sapiens] NCBI>XP_011538632.1>Y48>PREDICTED: PDZ and LIM domain protein 1 isoform X1 [Homo sapiens]
Peptidyl prolyl isomerase like 4	K.THHCSEEKEDEDY*MPIKNTNQDIYR.E	Y401	HPRD:07606_1	EEKEDEDYMPIKNTN			4	943529	541460	632004	391752	237697	1189291	804405	323408	544225	876942	541763	393993	0.545088	0.914768	1.6782	0.0865077	0.306736	0.12964	4.77397	13.43	624311	Q8WUA2	PPIL4	07606_1	PPIL4_HUMAN	nucleus	protein folding	nucleotide binding		Manual Assigned Name:Peptidyl prolyl isomerase like 4 HPRD>07606_1>Y401>Peptidyl prolyl isomerase like 4 SwissPROT>PPIL4_HUMAN>Y401>Peptidyl-prolyl cis-trans isomerase-like 4 OS=Homo sapiens GN=PPIL4 PE=1 SV=1 IPI>Q8WUA2>Y401> NCBI>NP_624311.1>Y401>peptidyl-prolyl cis-trans isomerase-like 4 [Homo sapiens]
Pericentriolar material 1	K.TEY*MAFPKPFESSSSIGAEKPR.N	Y1176	HPRD:02624_1	ILSGKTEYMAFPKPF			3	9838823	8352592	7877432	6900264	6081927	10615372	10710217	8281816	8202308	5387334	9947963	7490733	0.994752	1.04109	1.04658	0.363256	0.307158	0.305414	25.2895	80.4	1.30244e+06	A6NNN6	PCM1	02624_2	A6NNN6_HUMAN	cytoplasm	cilium assembly	protein binding		Manual Assigned Name:Pericentriolar material 1 HPRD>02624_1>Y1176>Pericentriolar material 1 HPRD>02624_2>Y1176>Pericentriolar material 1 IPI>A6NNN6>Y1177> IPI>E7ETA6>Y1177> IPI>Q15154>Y1177> IPI>Q15154-2>Y1177> IPI>Q15154-4>Y1177> IPI>Q15154-5>Y1177> NCBI>NP_001302437.1>Y1177>pericentriolar material 1 protein isoform 3 [Homo sapiens] NCBI>NP_001302436.1>Y1176>pericentriolar material 1 protein isoform 2 [Homo sapiens] NCBI>NP_006188.3>Y1176>pericentriolar material 1 protein isoform 1 [Homo sapiens] NCBI>XP_016868997.1>Y1176>PREDICTED: pericentriolar material 1 protein isoform X32 [Homo sapiens] NCBI>XP_016868996.1>Y1176>PREDICTED: pericentriolar material 1 protein isoform X32 [Homo sapiens] NCBI>XP_016868995.1>Y1176>PREDICTED: pericentriolar material 1 protein isoform X32 [Homo sapiens] NCBI>XP_016868994.1>Y1176>PREDICTED: pericentriolar material 1 protein isoform X31 [Homo sapiens] NCBI>XP_016868993.1>Y1176>PREDICTED: pericentriolar material 1 protein isoform X31 [Homo sapiens] NCBI>XP_016868992.1>Y1215>PREDICTED: pericentriolar material 1 protein isoform X30 [Homo sapiens] NCBI>XP_016868991.1>Y1176>PREDICTED: pericentriolar material 1 protein isoform X29 [Homo sapiens] NCBI>XP_016868990.1>Y1176>PREDICTED: pericentriolar material 1 protein isoform X29 [Homo sapiens] NCBI>XP_016868989.1>Y1176>PREDICTED: pericentriolar material 1 protein isoform X29 [Homo sapiens] NCBI>XP_016868988.1>Y1177>PREDICTED: pericentriolar material 1 protein isoform X28 [Homo sapiens] NCBI>XP_016868987.1>Y1177>PREDICTED: pericentriolar material 1 protein isoform X28 [Homo sapiens] NCBI>XP_016868986.1>Y1176>PREDICTED: pericentriolar material 1 protein isoform X27 [Homo sapiens] NCBI>XP_016868985.1>Y1176>PREDICTED: pericentriolar material 1 protein isoform X26 [Homo sapiens] NCBI>XP_016868984.1>Y1176>PREDICTED: pericentriolar material 1 protein isoform X26 [Homo sapiens] NCBI>XP_016868983.1>Y1176>PREDICTED: pericentriolar material 1 protein isoform X26 [Homo sapiens] NCBI>XP_016868982.1>Y1176>PREDICTED: pericentriolar material 1 protein isoform X24 [Homo sapiens] NCBI>XP_016868981.1>Y1176>PREDICTED: pericentriolar material 1 protein isoform X24 [Homo sapiens]
Pericentriolar material 1	K.TEY*MAFPKPFESSSSIGAEKPR.N	Y1176	HPRD:02624_1	ILSGKTEYMAFPKPF			4	2618525	4001312	3654329	465565	2030144	5519312	1182473	3429776	3294151	3570460	4546750	3536894	1.78741	2.04219	1.14254	0.124734	0.0921054	0.246718	13.6308	34.64	1.30244e+06	A6NNN6	PCM1	02624_2	A6NNN6_HUMAN	cytoplasm	cilium assembly	protein binding		Manual Assigned Name:Pericentriolar material 1 HPRD>02624_1>Y1176>Pericentriolar material 1 HPRD>02624_2>Y1176>Pericentriolar material 1 IPI>A6NNN6>Y1177> IPI>E7ETA6>Y1177> IPI>Q15154>Y1177> IPI>Q15154-2>Y1177> IPI>Q15154-4>Y1177> IPI>Q15154-5>Y1177> NCBI>NP_001302437.1>Y1177>pericentriolar material 1 protein isoform 3 [Homo sapiens] NCBI>NP_001302436.1>Y1176>pericentriolar material 1 protein isoform 2 [Homo sapiens] NCBI>NP_006188.3>Y1176>pericentriolar material 1 protein isoform 1 [Homo sapiens] NCBI>XP_016868997.1>Y1176>PREDICTED: pericentriolar material 1 protein isoform X32 [Homo sapiens] NCBI>XP_016868996.1>Y1176>PREDICTED: pericentriolar material 1 protein isoform X32 [Homo sapiens] NCBI>XP_016868995.1>Y1176>PREDICTED: pericentriolar material 1 protein isoform X32 [Homo sapiens] NCBI>XP_016868994.1>Y1176>PREDICTED: pericentriolar material 1 protein isoform X31 [Homo sapiens] NCBI>XP_016868993.1>Y1176>PREDICTED: pericentriolar material 1 protein isoform X31 [Homo sapiens] NCBI>XP_016868992.1>Y1215>PREDICTED: pericentriolar material 1 protein isoform X30 [Homo sapiens] NCBI>XP_016868991.1>Y1176>PREDICTED: pericentriolar material 1 protein isoform X29 [Homo sapiens] NCBI>XP_016868990.1>Y1176>PREDICTED: pericentriolar material 1 protein isoform X29 [Homo sapiens] NCBI>XP_016868989.1>Y1176>PREDICTED: pericentriolar material 1 protein isoform X29 [Homo sapiens] NCBI>XP_016868988.1>Y1177>PREDICTED: pericentriolar material 1 protein isoform X28 [Homo sapiens] NCBI>XP_016868987.1>Y1177>PREDICTED: pericentriolar material 1 protein isoform X28 [Homo sapiens] NCBI>XP_016868986.1>Y1176>PREDICTED: pericentriolar material 1 protein isoform X27 [Homo sapiens] NCBI>XP_016868985.1>Y1176>PREDICTED: pericentriolar material 1 protein isoform X26 [Homo sapiens] NCBI>XP_016868984.1>Y1176>PREDICTED: pericentriolar material 1 protein isoform X26 [Homo sapiens] NCBI>XP_016868983.1>Y1176>PREDICTED: pericentriolar material 1 protein isoform X26 [Homo sapiens] NCBI>XP_016868982.1>Y1176>PREDICTED: pericentriolar material 1 protein isoform X24 [Homo sapiens] NCBI>XP_016868981.1>Y1176>PREDICTED: pericentriolar material 1 protein isoform X24 [Homo sapiens]
Peripherin	K.NLQEAEEWY*K.S	Y287	HPRD:01365_1	LQEAEEWYKSKYADL			2	1128275	1906437	2055325	628739	1154046	2382972	1702358	1401025	1563278	914054	1879738	1586289	1.44995	1.73499	1.19659	0.118976	0.0619514	0.183671	100	20.04	6253.2	B0YJC4	VIM	01899_1	VIME_HUMAN	intermediate filament cytoplasm nucleus	intermediate filament cytoskeleton organization apoptosis interspecies interaction between organisms intermediate filament-based process biological_process determination of left/right symmetry	protein binding structural molecule activity	Amyotrophic lateral sclerosis (ALS)	Manual Assigned Name:Peripherin HPRD>01365_1>Y287>Peripherin HPRD>01899_1>Y291>Vimentin SwissPROT>PERI_HUMAN>Y287>Isoform 2 of Peripherin OS=Homo sapiens GN=PRPH SwissPROT>VIME_HUMAN>Y291>Vimentin OS=Homo sapiens GN=VIM PE=1 SV=4 IPI>B0YJC4>Y291> IPI>B0YJC5>Y291> IPI>P08670>Y291> IPI>P41219>Y291> IPI>F8W835>Y291> IPI>H7C5W5>Y291> IPI>P41219-2>Y291> NCBI>NP_006253.2>Y287>peripherin [Homo sapiens] NCBI>NP_003371.2>Y291>vimentin [Homo sapiens] NCBI>XP_006717563.1>Y291>PREDICTED: vimentin isoform X1 [Homo sapiens] NCBI>XP_005269082.1>Y287>PREDICTED: peripherin isoform X1 [Homo sapiens]
Peroxiredoxin 6	K.DINAY*NCEEPTEK.L	Y89	HPRD:03817_1	WSKDINAYNCEEPTE			2	1568806	1897541	2025815	860642	1641941	2927664	505194	1804166	2954366	964389	1673506	1869923	1.79972	2.50774	1.39341	0.0526418	0.0313342	0.0657999	53.156	64.59		P30041	PRDX6	03817_1	PRDX6_HUMAN	nucleus	oxidation reduction	catalytic activity	Phenylalanine metabolism Phenylpropanoid biosynthesis Methane metabolism Tropane, piperidine and pyridine alkaloid biosynthesis 2,4-Dichlorobenzoate degradation	Manual Assigned Name:Peroxiredoxin 6 HPRD>03817_1>Y89>Peroxiredoxin 6 SwissPROT>PRDX6_HUMAN>Y89>Peroxiredoxin-6 OS=Homo sapiens GN=PRDX6 PE=1 SV=3 IPI>P30041>Y89>
Phosphatidylinositol 3 kinase regulatory subunit, alpha	K.TRDQY*LMWLTQK.G	Y580	HPRD:01381_1	LRKTRDQYLMWLTQK			3	12224132	8587588	5012334	5400606	6417108	11307085	8723916	12697157	1047822	8129407	7572091	10260214	1.02308	0.801305	0.783226	0.353787	0.222931	0.213693	38.8893	38.31	1.2294e+06	P27986	PIK3R1	01381_3	P85A_HUMAN	membrane intracellular phosphoinositide 3-kinase complex	protein amino acid phosphorylation signal transduction	protein binding	Aldosterone-regulated sodium reabsorption Pathways in cancer Jak-STAT signaling pathway Insulin signaling pathway Type II diabetes mellitus Phosphatidylinositol signaling system Fc gamma R-mediated phagocytosis Regulation of actin cytoskeleton Focal adhesion Chemokine signaling pathway ErbB signaling pathway mTOR signaling pathway Apoptosis VEGF signaling pathway Toll-like receptor signaling pathway Natural killer cell mediated cytotoxicity T cell receptor signaling pathway B cell receptor signaling pathway Fc epsilon RI signaling pathway Leukocyte transendothelial migration Neurotrophin signaling pathway Progesterone-mediated oocyte maturation Colorectal cancer Renal cell carcinoma Pancreatic cancer Endometrial cancer Glioma Prostate cancer Melanoma Chronic myeloid leukemia Acute myeloid leukemia Small cell lung cancer Non-small cell lung cancer	Manual Assigned Name:Phosphatidylinositol 3 kinase regulatory subunit, alpha HPRD>01381_1>Y580>Phosphatidylinositol 3 kinase regulatory subunit, alpha HPRD>01381_2>Y310>Phosphatidylinositol 3 kinase regulatory subunit, alpha HPRD>01381_3>Y280>Phosphatidylinositol 3 kinase regulatory subunit, alpha SwissPROT>P85A_HUMAN>Y580>Isoform 4 of Phosphatidylinositol 3-kinase regulatory subunit alpha OS=Homo sapiens GN=PIK3R1 IPI>P27986>Y580> IPI>P27986-2>Y580> IPI>P27986-3>Y580> IPI>P27986-4>Y580> IPI>P27986-5>Y580> NCBI>NP_001229395.1>Y217>phosphatidylinositol 3-kinase regulatory subunit alpha isoform 4 [Homo sapiens] NCBI>NP_852665.1>Y280>phosphatidylinositol 3-kinase regulatory subunit alpha isoform 3 [Homo sapiens] NCBI>NP_852664.1>Y580>phosphatidylinositol 3-kinase regulatory subunit alpha isoform 1 [Homo sapiens] NCBI>NP_852556.2>Y310>phosphatidylinositol 3-kinase regulatory subunit alpha isoform 2 [Homo sapiens] NCBI>XP_016865075.1>Y489>PREDICTED: phosphatidylinositol 3-kinase regulatory subunit alpha isoform X2 [Homo sapiens] NCBI>XP_016865074.1>Y580>PREDICTED: phosphatidylinositol 3-kinase regulatory subunit alpha isoform X1 [Homo sapiens] NCBI>XP_011541795.1>Y471>PREDICTED: phosphatidylinositol 3-kinase regulatory subunit alpha isoform X3 [Homo sapiens] NCBI>XP_005248599.1>Y580>PREDICTED: phosphatidylinositol 3-kinase regulatory subunit alpha isoform X1 [Homo sapiens]
Phosphatidylinositol 3 kinase regulatory subunit, alpha	R.EYDRLY*EEYTR.T	Y467	HPRD:01381_1	SREYDRLYEEYTRTS			3	570545	1483976	1464307	1166743	330421	2366569	2951414	1284073	1545054	1680805	2235767	1481770	0.837465	1.07665	1.2856	0.306005	0.270849	0.205651	8.45885	20.9	1.31558e+06	P27986	PIK3R1	05831_1	P85A_HUMAN	membrane intracellular phosphoinositide 3-kinase complex	protein amino acid phosphorylation signal transduction insulin receptor signaling pathway translation	protein binding	Aldosterone-regulated sodium reabsorption Pathways in cancer Jak-STAT signaling pathway Insulin signaling pathway Type II diabetes mellitus Phosphatidylinositol signaling system Fc gamma R-mediated phagocytosis Regulation of actin cytoskeleton Focal adhesion Chemokine signaling pathway ErbB signaling pathway mTOR signaling pathway Apoptosis VEGF signaling pathway Toll-like receptor signaling pathway Natural killer cell mediated cytotoxicity T cell receptor signaling pathway B cell receptor signaling pathway Fc epsilon RI signaling pathway Leukocyte transendothelial migration Neurotrophin signaling pathway Progesterone-mediated oocyte maturation Colorectal cancer Renal cell carcinoma Pancreatic cancer Endometrial cancer Glioma Prostate cancer Melanoma Chronic myeloid leukemia Acute myeloid leukemia Small cell lung cancer Non-small cell lung cancer	Manual Assigned Name:Phosphatidylinositol 3 kinase regulatory subunit, alpha HPRD>01381_1>Y467>Phosphatidylinositol 3 kinase regulatory subunit, alpha HPRD>01381_2>Y197>Phosphatidylinositol 3 kinase regulatory subunit, alpha HPRD>01381_3>Y167>Phosphatidylinositol 3 kinase regulatory subunit, alpha HPRD>05831_1>Y199>Phosphatidylinositol 3 kinase, regulatory gamma subunit SwissPROT>P55G_HUMAN>Y163>Isoform 3 of Phosphatidylinositol 3-kinase regulatory subunit gamma OS=Homo sapiens GN=PIK3R3 SwissPROT>P85A_HUMAN>Y467>Isoform 4 of Phosphatidylinositol 3-kinase regulatory subunit alpha OS=Homo sapiens GN=PIK3R1 IPI>P27986>Y467> IPI>Q92569>Y467> IPI>E5RJY0>Y467> IPI>H0YBC2>Y467> IPI>Q5T4P3>Y467> IPI>P27986-2>Y467> IPI>P27986-3>Y467> IPI>P27986-4>Y467> IPI>P27986-5>Y467> IPI>Q92569-2>Y467> IPI>Q92569-3>Y467> IPI>F6TDL0>Y467> NCBI>NP_001315583.1>Y43>phosphatidylinositol 3-kinase regulatory subunit gamma isoform 8 [Homo sapiens] NCBI>NP_001315582.1>Y118>phosphatidylinositol 3-kinase regulatory subunit gamma isoform 7 [Homo sapiens] NCBI>NP_001315581.1>Y199>phosphatidylinositol 3-kinase regulatory subunit gamma isoform 6 [Homo sapiens] NCBI>NP_001315580.1>Y155>phosphatidylinositol 3-kinase regulatory subunit gamma isoform 5 [Homo sapiens] NCBI>NP_001315579.1>Y155>phosphatidylinositol 3-kinase regulatory subunit gamma isoform 5 [Homo sapiens] NCBI>NP_001315578.1>Y155>phosphatidylinositol 3-kinase regulatory subunit gamma isoform 5 [Homo sapiens] NCBI>NP_001315577.1>Y155>phosphatidylinositol 3-kinase regulatory subunit gamma isoform 5 [Homo sapiens] NCBI>NP_001290358.1>Y199>phosphatidylinositol 3-kinase regulatory subunit gamma isoform 4 [Homo sapiens] NCBI>NP_001290357.1>Y216>phosphatidylinositol 3-kinase regulatory subunit gamma isoform 3 [Homo sapiens] NCBI>NP_001290356.1>Y245>phosphatidylinositol 3-kinase regulatory subunit gamma isoform 2 [Homo sapiens] NCBI>NP_001229395.1>Y104>phosphatidylinositol 3-kinase regulatory subunit alpha isoform 4 [Homo sapiens] NCBI>NP_001107644.1>Y199>phosphatidylinositol 3-kinase regulatory subunit gamma isoform 1 [Homo sapiens] NCBI>NP_852665.1>Y167>phosphatidylinositol 3-kinase regulatory sub
Phosphatidylinositol 3 kinase regulatory subunit, alpha	R.EY*DRLYEEYTR.T	Y463	HPRD:01381_1	FQEKSREYDRLYEEY			2	662476	1144073	865430	923445	330629	2188390	1133123	808435	1772993	1916709	834454	1580707	0.67251	1.3822	2.05528	0.179494	0.183846	0.0790645	37.6942	31.26	1.31558e+06	P27986	PIK3R1	05831_1	P85A_HUMAN	membrane intracellular phosphoinositide 3-kinase complex	protein amino acid phosphorylation signal transduction insulin receptor signaling pathway translation	protein binding	Aldosterone-regulated sodium reabsorption Pathways in cancer Jak-STAT signaling pathway Insulin signaling pathway Type II diabetes mellitus Phosphatidylinositol signaling system Fc gamma R-mediated phagocytosis Regulation of actin cytoskeleton Focal adhesion Chemokine signaling pathway ErbB signaling pathway mTOR signaling pathway Apoptosis VEGF signaling pathway Toll-like receptor signaling pathway Natural killer cell mediated cytotoxicity T cell receptor signaling pathway B cell receptor signaling pathway Fc epsilon RI signaling pathway Leukocyte transendothelial migration Neurotrophin signaling pathway Progesterone-mediated oocyte maturation Colorectal cancer Renal cell carcinoma Pancreatic cancer Endometrial cancer Glioma Prostate cancer Melanoma Chronic myeloid leukemia Acute myeloid leukemia Small cell lung cancer Non-small cell lung cancer	Manual Assigned Name:Phosphatidylinositol 3 kinase regulatory subunit, alpha HPRD>01381_1>Y463>Phosphatidylinositol 3 kinase regulatory subunit, alpha HPRD>01381_2>Y193>Phosphatidylinositol 3 kinase regulatory subunit, alpha HPRD>01381_3>Y163>Phosphatidylinositol 3 kinase regulatory subunit, alpha HPRD>05831_1>Y195>Phosphatidylinositol 3 kinase, regulatory gamma subunit SwissPROT>P55G_HUMAN>Y159>Isoform 3 of Phosphatidylinositol 3-kinase regulatory subunit gamma OS=Homo sapiens GN=PIK3R3 SwissPROT>P85A_HUMAN>Y463>Isoform 4 of Phosphatidylinositol 3-kinase regulatory subunit alpha OS=Homo sapiens GN=PIK3R1 IPI>P27986>Y463> IPI>Q92569>Y463> IPI>E5RJY0>Y463> IPI>H0YBC2>Y463> IPI>Q5T4P3>Y463> IPI>P27986-2>Y463> IPI>P27986-3>Y463> IPI>P27986-4>Y463> IPI>P27986-5>Y463> IPI>Q92569-2>Y463> IPI>Q92569-3>Y463> IPI>F6TDL0>Y463> NCBI>NP_001315583.1>Y39>phosphatidylinositol 3-kinase regulatory subunit gamma isoform 8 [Homo sapiens] NCBI>NP_001315582.1>Y114>phosphatidylinositol 3-kinase regulatory subunit gamma isoform 7 [Homo sapiens] NCBI>NP_001315581.1>Y195>phosphatidylinositol 3-kinase regulatory subunit gamma isoform 6 [Homo sapiens] NCBI>NP_001315580.1>Y151>phosphatidylinositol 3-kinase regulatory subunit gamma isoform 5 [Homo sapiens] NCBI>NP_001315579.1>Y151>phosphatidylinositol 3-kinase regulatory subunit gamma isoform 5 [Homo sapiens] NCBI>NP_001315578.1>Y151>phosphatidylinositol 3-kinase regulatory subunit gamma isoform 5 [Homo sapiens] NCBI>NP_001315577.1>Y151>phosphatidylinositol 3-kinase regulatory subunit gamma isoform 5 [Homo sapiens] NCBI>NP_001290358.1>Y195>phosphatidylinositol 3-kinase regulatory subunit gamma isoform 4 [Homo sapiens] NCBI>NP_001290357.1>Y212>phosphatidylinositol 3-kinase regulatory subunit gamma isoform 3 [Homo sapiens] NCBI>NP_001290356.1>Y241>phosphatidylinositol 3-kinase regulatory subunit gamma isoform 2 [Homo sapiens] NCBI>NP_001229395.1>Y100>phosphatidylinositol 3-kinase regulatory subunit alpha isoform 4 [Homo sapiens] NCBI>NP_001107644.1>Y195>phosphatidylinositol 3-kinase regulatory subunit gamma isoform 1 [Homo sapiens] NCBI>NP_852665.1>Y163>phosphatidylinositol 3-kinase regulatory sub
Phosphatidylinositol 3 kinase regulatory subunit, alpha	R.EY*DRLYEEYTR.T	Y463	HPRD:01381_1	FQEKSREYDRLYEEY			3	570545	1483976	1464307	1166743	330421	2366569	2951414	1284073	1540879	1680805	2168816	1477611	0.826953	1.07534	1.30036	0.303441	0.271357	0.201768	8.53872	19.79	1.31558e+06	P27986	PIK3R1	05831_1	P85A_HUMAN	membrane intracellular phosphoinositide 3-kinase complex	protein amino acid phosphorylation signal transduction insulin receptor signaling pathway translation	protein binding	Aldosterone-regulated sodium reabsorption Pathways in cancer Jak-STAT signaling pathway Insulin signaling pathway Type II diabetes mellitus Phosphatidylinositol signaling system Fc gamma R-mediated phagocytosis Regulation of actin cytoskeleton Focal adhesion Chemokine signaling pathway ErbB signaling pathway mTOR signaling pathway Apoptosis VEGF signaling pathway Toll-like receptor signaling pathway Natural killer cell mediated cytotoxicity T cell receptor signaling pathway B cell receptor signaling pathway Fc epsilon RI signaling pathway Leukocyte transendothelial migration Neurotrophin signaling pathway Progesterone-mediated oocyte maturation Colorectal cancer Renal cell carcinoma Pancreatic cancer Endometrial cancer Glioma Prostate cancer Melanoma Chronic myeloid leukemia Acute myeloid leukemia Small cell lung cancer Non-small cell lung cancer	Manual Assigned Name:Phosphatidylinositol 3 kinase regulatory subunit, alpha HPRD>01381_1>Y463>Phosphatidylinositol 3 kinase regulatory subunit, alpha HPRD>01381_2>Y193>Phosphatidylinositol 3 kinase regulatory subunit, alpha HPRD>01381_3>Y163>Phosphatidylinositol 3 kinase regulatory subunit, alpha HPRD>05831_1>Y195>Phosphatidylinositol 3 kinase, regulatory gamma subunit SwissPROT>P55G_HUMAN>Y159>Isoform 3 of Phosphatidylinositol 3-kinase regulatory subunit gamma OS=Homo sapiens GN=PIK3R3 SwissPROT>P85A_HUMAN>Y463>Isoform 4 of Phosphatidylinositol 3-kinase regulatory subunit alpha OS=Homo sapiens GN=PIK3R1 IPI>P27986>Y463> IPI>Q92569>Y463> IPI>E5RJY0>Y463> IPI>H0YBC2>Y463> IPI>Q5T4P3>Y463> IPI>P27986-2>Y463> IPI>P27986-3>Y463> IPI>P27986-4>Y463> IPI>P27986-5>Y463> IPI>Q92569-2>Y463> IPI>Q92569-3>Y463> IPI>F6TDL0>Y463> NCBI>NP_001315583.1>Y39>phosphatidylinositol 3-kinase regulatory subunit gamma isoform 8 [Homo sapiens] NCBI>NP_001315582.1>Y114>phosphatidylinositol 3-kinase regulatory subunit gamma isoform 7 [Homo sapiens] NCBI>NP_001315581.1>Y195>phosphatidylinositol 3-kinase regulatory subunit gamma isoform 6 [Homo sapiens] NCBI>NP_001315580.1>Y151>phosphatidylinositol 3-kinase regulatory subunit gamma isoform 5 [Homo sapiens] NCBI>NP_001315579.1>Y151>phosphatidylinositol 3-kinase regulatory subunit gamma isoform 5 [Homo sapiens] NCBI>NP_001315578.1>Y151>phosphatidylinositol 3-kinase regulatory subunit gamma isoform 5 [Homo sapiens] NCBI>NP_001315577.1>Y151>phosphatidylinositol 3-kinase regulatory subunit gamma isoform 5 [Homo sapiens] NCBI>NP_001290358.1>Y195>phosphatidylinositol 3-kinase regulatory subunit gamma isoform 4 [Homo sapiens] NCBI>NP_001290357.1>Y212>phosphatidylinositol 3-kinase regulatory subunit gamma isoform 3 [Homo sapiens] NCBI>NP_001290356.1>Y241>phosphatidylinositol 3-kinase regulatory subunit gamma isoform 2 [Homo sapiens] NCBI>NP_001229395.1>Y100>phosphatidylinositol 3-kinase regulatory subunit alpha isoform 4 [Homo sapiens] NCBI>NP_001107644.1>Y195>phosphatidylinositol 3-kinase regulatory subunit gamma isoform 1 [Homo sapiens] NCBI>NP_852665.1>Y163>phosphatidylinositol 3-kinase regulatory sub
Phosphatidylinositol 3 kinase regulatory subunit, alpha	K.TRDQY*LMWLTQK.G	Y580	HPRD:01381_1	LRKTRDQYLMWLTQK			2	5918400	4437467	2115345	4913571	2250092	5247661	1812427	3857179	1112078	5980279	2795916	4827109	0.716289	0.714224	0.997117	0.232534	0.221901	0.308902	21.8675	44.16	1.2294e+06	P27986	PIK3R1	01381_3	P85A_HUMAN	membrane intracellular phosphoinositide 3-kinase complex	protein amino acid phosphorylation signal transduction	protein binding	Aldosterone-regulated sodium reabsorption Pathways in cancer Jak-STAT signaling pathway Insulin signaling pathway Type II diabetes mellitus Phosphatidylinositol signaling system Fc gamma R-mediated phagocytosis Regulation of actin cytoskeleton Focal adhesion Chemokine signaling pathway ErbB signaling pathway mTOR signaling pathway Apoptosis VEGF signaling pathway Toll-like receptor signaling pathway Natural killer cell mediated cytotoxicity T cell receptor signaling pathway B cell receptor signaling pathway Fc epsilon RI signaling pathway Leukocyte transendothelial migration Neurotrophin signaling pathway Progesterone-mediated oocyte maturation Colorectal cancer Renal cell carcinoma Pancreatic cancer Endometrial cancer Glioma Prostate cancer Melanoma Chronic myeloid leukemia Acute myeloid leukemia Small cell lung cancer Non-small cell lung cancer	Manual Assigned Name:Phosphatidylinositol 3 kinase regulatory subunit, alpha HPRD>01381_1>Y580>Phosphatidylinositol 3 kinase regulatory subunit, alpha HPRD>01381_2>Y310>Phosphatidylinositol 3 kinase regulatory subunit, alpha HPRD>01381_3>Y280>Phosphatidylinositol 3 kinase regulatory subunit, alpha SwissPROT>P85A_HUMAN>Y580>Isoform 4 of Phosphatidylinositol 3-kinase regulatory subunit alpha OS=Homo sapiens GN=PIK3R1 IPI>P27986>Y580> IPI>P27986-2>Y580> IPI>P27986-3>Y580> IPI>P27986-4>Y580> IPI>P27986-5>Y580> NCBI>NP_001229395.1>Y217>phosphatidylinositol 3-kinase regulatory subunit alpha isoform 4 [Homo sapiens] NCBI>NP_852665.1>Y280>phosphatidylinositol 3-kinase regulatory subunit alpha isoform 3 [Homo sapiens] NCBI>NP_852664.1>Y580>phosphatidylinositol 3-kinase regulatory subunit alpha isoform 1 [Homo sapiens] NCBI>NP_852556.2>Y310>phosphatidylinositol 3-kinase regulatory subunit alpha isoform 2 [Homo sapiens] NCBI>XP_016865075.1>Y489>PREDICTED: phosphatidylinositol 3-kinase regulatory subunit alpha isoform X2 [Homo sapiens] NCBI>XP_016865074.1>Y580>PREDICTED: phosphatidylinositol 3-kinase regulatory subunit alpha isoform X1 [Homo sapiens] NCBI>XP_011541795.1>Y471>PREDICTED: phosphatidylinositol 3-kinase regulatory subunit alpha isoform X3 [Homo sapiens] NCBI>XP_005248599.1>Y580>PREDICTED: phosphatidylinositol 3-kinase regulatory subunit alpha isoform X1 [Homo sapiens]
Phosphatidylinositol 3 kinase regulatory subunit, alpha	R.EYDRLY*EEYTR.T	Y467	HPRD:01381_1	SREYDRLYEEYTRTS			2	662476	1144073	874899	923445	330629	2188390	1133123	808435	1772993	1916709	834454	1580707	0.67251	1.38424	2.05832	0.179494	0.181318	0.0781965	12.923	34.98	1.31558e+06	P27986	PIK3R1	05831_1	P85A_HUMAN	membrane intracellular phosphoinositide 3-kinase complex	protein amino acid phosphorylation signal transduction insulin receptor signaling pathway translation	protein binding	Aldosterone-regulated sodium reabsorption Pathways in cancer Jak-STAT signaling pathway Insulin signaling pathway Type II diabetes mellitus Phosphatidylinositol signaling system Fc gamma R-mediated phagocytosis Regulation of actin cytoskeleton Focal adhesion Chemokine signaling pathway ErbB signaling pathway mTOR signaling pathway Apoptosis VEGF signaling pathway Toll-like receptor signaling pathway Natural killer cell mediated cytotoxicity T cell receptor signaling pathway B cell receptor signaling pathway Fc epsilon RI signaling pathway Leukocyte transendothelial migration Neurotrophin signaling pathway Progesterone-mediated oocyte maturation Colorectal cancer Renal cell carcinoma Pancreatic cancer Endometrial cancer Glioma Prostate cancer Melanoma Chronic myeloid leukemia Acute myeloid leukemia Small cell lung cancer Non-small cell lung cancer	Manual Assigned Name:Phosphatidylinositol 3 kinase regulatory subunit, alpha HPRD>01381_1>Y467>Phosphatidylinositol 3 kinase regulatory subunit, alpha HPRD>01381_2>Y197>Phosphatidylinositol 3 kinase regulatory subunit, alpha HPRD>01381_3>Y167>Phosphatidylinositol 3 kinase regulatory subunit, alpha HPRD>05831_1>Y199>Phosphatidylinositol 3 kinase, regulatory gamma subunit SwissPROT>P55G_HUMAN>Y163>Isoform 3 of Phosphatidylinositol 3-kinase regulatory subunit gamma OS=Homo sapiens GN=PIK3R3 SwissPROT>P85A_HUMAN>Y467>Isoform 4 of Phosphatidylinositol 3-kinase regulatory subunit alpha OS=Homo sapiens GN=PIK3R1 IPI>P27986>Y467> IPI>Q92569>Y467> IPI>E5RJY0>Y467> IPI>H0YBC2>Y467> IPI>Q5T4P3>Y467> IPI>P27986-2>Y467> IPI>P27986-3>Y467> IPI>P27986-4>Y467> IPI>P27986-5>Y467> IPI>Q92569-2>Y467> IPI>Q92569-3>Y467> IPI>F6TDL0>Y467> NCBI>NP_001315583.1>Y43>phosphatidylinositol 3-kinase regulatory subunit gamma isoform 8 [Homo sapiens] NCBI>NP_001315582.1>Y118>phosphatidylinositol 3-kinase regulatory subunit gamma isoform 7 [Homo sapiens] NCBI>NP_001315581.1>Y199>phosphatidylinositol 3-kinase regulatory subunit gamma isoform 6 [Homo sapiens] NCBI>NP_001315580.1>Y155>phosphatidylinositol 3-kinase regulatory subunit gamma isoform 5 [Homo sapiens] NCBI>NP_001315579.1>Y155>phosphatidylinositol 3-kinase regulatory subunit gamma isoform 5 [Homo sapiens] NCBI>NP_001315578.1>Y155>phosphatidylinositol 3-kinase regulatory subunit gamma isoform 5 [Homo sapiens] NCBI>NP_001315577.1>Y155>phosphatidylinositol 3-kinase regulatory subunit gamma isoform 5 [Homo sapiens] NCBI>NP_001290358.1>Y199>phosphatidylinositol 3-kinase regulatory subunit gamma isoform 4 [Homo sapiens] NCBI>NP_001290357.1>Y216>phosphatidylinositol 3-kinase regulatory subunit gamma isoform 3 [Homo sapiens] NCBI>NP_001290356.1>Y245>phosphatidylinositol 3-kinase regulatory subunit gamma isoform 2 [Homo sapiens] NCBI>NP_001229395.1>Y104>phosphatidylinositol 3-kinase regulatory subunit alpha isoform 4 [Homo sapiens] NCBI>NP_001107644.1>Y199>phosphatidylinositol 3-kinase regulatory subunit gamma isoform 1 [Homo sapiens] NCBI>NP_852665.1>Y167>phosphatidylinositol 3-kinase regulatory sub
Phosphatidylinositol 3 kinase regulatory subunit, alpha	R.DQY*LMWLTQK.G	Y580	HPRD:01381_1	LRKTRDQYLMWLTQK			2	1780421	5401373	5943231	2720603	6266303	25252333	4279273	1977613	17070106	3857096	1004809	32885119	1.15927	6.42148	5.53927	0.362774	0.0252128	0.0458611	97.5219	30.9	1.2294e+06	P27986	PIK3R1	01381_3	P85A_HUMAN	membrane intracellular phosphoinositide 3-kinase complex	protein amino acid phosphorylation signal transduction	protein binding	Aldosterone-regulated sodium reabsorption Pathways in cancer Jak-STAT signaling pathway Insulin signaling pathway Type II diabetes mellitus Phosphatidylinositol signaling system Fc gamma R-mediated phagocytosis Regulation of actin cytoskeleton Focal adhesion Chemokine signaling pathway ErbB signaling pathway mTOR signaling pathway Apoptosis VEGF signaling pathway Toll-like receptor signaling pathway Natural killer cell mediated cytotoxicity T cell receptor signaling pathway B cell receptor signaling pathway Fc epsilon RI signaling pathway Leukocyte transendothelial migration Neurotrophin signaling pathway Progesterone-mediated oocyte maturation Colorectal cancer Renal cell carcinoma Pancreatic cancer Endometrial cancer Glioma Prostate cancer Melanoma Chronic myeloid leukemia Acute myeloid leukemia Small cell lung cancer Non-small cell lung cancer	Manual Assigned Name:Phosphatidylinositol 3 kinase regulatory subunit, alpha HPRD>01381_1>Y580>Phosphatidylinositol 3 kinase regulatory subunit, alpha HPRD>01381_2>Y310>Phosphatidylinositol 3 kinase regulatory subunit, alpha HPRD>01381_3>Y280>Phosphatidylinositol 3 kinase regulatory subunit, alpha SwissPROT>P85A_HUMAN>Y580>Isoform 4 of Phosphatidylinositol 3-kinase regulatory subunit alpha OS=Homo sapiens GN=PIK3R1 IPI>P27986>Y580> IPI>P27986-2>Y580> IPI>P27986-3>Y580> IPI>P27986-4>Y580> IPI>P27986-5>Y580> NCBI>NP_001229395.1>Y217>phosphatidylinositol 3-kinase regulatory subunit alpha isoform 4 [Homo sapiens] NCBI>NP_852665.1>Y280>phosphatidylinositol 3-kinase regulatory subunit alpha isoform 3 [Homo sapiens] NCBI>NP_852664.1>Y580>phosphatidylinositol 3-kinase regulatory subunit alpha isoform 1 [Homo sapiens] NCBI>NP_852556.2>Y310>phosphatidylinositol 3-kinase regulatory subunit alpha isoform 2 [Homo sapiens] NCBI>XP_016865075.1>Y489>PREDICTED: phosphatidylinositol 3-kinase regulatory subunit alpha isoform X2 [Homo sapiens] NCBI>XP_016865074.1>Y580>PREDICTED: phosphatidylinositol 3-kinase regulatory subunit alpha isoform X1 [Homo sapiens] NCBI>XP_011541795.1>Y471>PREDICTED: phosphatidylinositol 3-kinase regulatory subunit alpha isoform X3 [Homo sapiens] NCBI>XP_005248599.1>Y580>PREDICTED: phosphatidylinositol 3-kinase regulatory subunit alpha isoform X1 [Homo sapiens]
Phosphatidylinositol 3,4,5 trisphosphate dependent RAC exchanger 1	R.DSVLSY*TSVR.S	Y1183	HPRD:06066_1	NRDSVLSYTSVRSNS			2	1339177	1641860	2034932	1008587	1290888	1928412	770894	2285044	1893208	885426	1537051	1341583	1.68699	1.7977	1.06563	0.0458611	0.0276498	0.292081	10.7918	22.53	65871.2	Q8TCU6	PREX1	06066_1	PREX1_HUMAN	membrane	apoptosis intracellular signaling cascade	protein binding	Chemokine signaling pathway	Manual Assigned Name:Phosphatidylinositol 3,4,5 trisphosphate dependent RAC exchanger 1 HPRD>06066_1>Y1183>Phosphatidylinositol 3,4,5 trisphosphate dependent RAC exchanger 1 SwissPROT>PREX1_HUMAN>Y1183>"Isoform 3 of Phosphatidylinositol 3,4,5-trisphosphate-dependent Rac exchanger 1 protein OS=Homo sapiens GN=PREX1" IPI>Q8TCU6>Y1183> IPI>H0YDZ4>Y1183> IPI>Q8TCU6-2>Y1183> IPI>Q8TCU6-3>Y1183> NCBI>NP_065871.2>Y1183>phosphatidylinositol 3,4,5-trisphosphate-dependent Rac exchanger 1 protein [Homo sapiens] NCBI>XP_011527236.1>Y783>PREDICTED: phosphatidylinositol 3,4,5-trisphosphate-dependent Rac exchanger 1 protein isoform X1 [Homo sapiens]
Phosphodiesterase 4D interacting protein	R.VADSDY*EAICK.V	Y180	HPRD:10482_3	LRVADSDYEAICKVP			2	1757258	26580809	31421878	14946963	13620080	31000401	13604079	15797141	30710052	13592895	31660461	17665052	1.99672	2.52379	1.26397	0.126468	0.0834293	0.193982	55.2084	67.78	1.00281e+06	A0A0C4DFQ0	PDE4DIP	10482_3	A0A0C4DFQ0_HUMAN					Manual Assigned Name:Phosphodiesterase 4D interacting protein HPRD>10482_3>Y180>Phosphodiesterase 4D interacting protein IPI>A0A0C4DFQ0>Y180> IPI>E9PL24>Y180> IPI>Q5VU43-2>Y180> IPI>Q5VU43-13>Y180> NCBI>NP_001002811.2>Y180>myomegalin isoform 5 [Homo sapiens] NCBI>XP_016858390.1>Y180>PREDICTED: myomegalin isoform X37 [Homo sapiens] NCBI>XP_016858389.1>Y180>PREDICTED: myomegalin isoform X36 [Homo sapiens] NCBI>XP_016858386.1>Y180>PREDICTED: myomegalin isoform X32 [Homo sapiens] NCBI>XP_016858385.1>Y180>PREDICTED: myomegalin isoform X31 [Homo sapiens] NCBI>XP_016858379.1>Y180>PREDICTED: myomegalin isoform X29 [Homo sapiens] NCBI>XP_016858375.1>Y180>PREDICTED: myomegalin isoform X27 [Homo sapiens] NCBI>XP_016858374.1>Y180>PREDICTED: myomegalin isoform X26 [Homo sapiens] NCBI>XP_016858373.1>Y180>PREDICTED: myomegalin isoform X24 [Homo sapiens] NCBI>XP_016858372.1>Y180>PREDICTED: myomegalin isoform X21 [Homo sapiens] NCBI>XP_016858371.1>Y180>PREDICTED: myomegalin isoform X20 [Homo sapiens] NCBI>XP_016858370.1>Y180>PREDICTED: myomegalin isoform X19 [Homo sapiens] NCBI>XP_016858368.1>Y180>PREDICTED: myomegalin isoform X17 [Homo sapiens] NCBI>XP_016858366.1>Y180>PREDICTED: myomegalin isoform X12 [Homo sapiens] NCBI>XP_016858365.1>Y180>PREDICTED: myomegalin isoform X8 [Homo sapiens] NCBI>XP_016858364.1>Y180>PREDICTED: myomegalin isoform X7 [Homo sapiens] NCBI>XP_011508476.1>Y180>PREDICTED: myomegalin isoform X9 [Homo sapiens] NCBI>XP_006711711.1>Y180>PREDICTED: myomegalin isoform X16 [Homo sapiens] NCBI>XP_006711707.1>Y180>PREDICTED: myomegalin isoform X6 [Homo sapiens] NCBI>XP_006711706.1>Y180>PREDICTED: myomegalin isoform X2 [Homo sapiens] NCBI>XP_006711705.1>Y180>PREDICTED: myomegalin isoform X1 [Homo sapiens] NCBI>XP_005277500.1>Y180>PREDICTED: myomegalin isoform X10 [Homo sapiens] NCBI>XP_005277499.2>Y180>PREDICTED: myomegalin isoform X3 [Homo sapiens] NCBI>XP_005273038.2>Y180>PREDICTED: myomegalin isoform X11 [Homo sapiens]
Phosphoinositide 3 kinase adaptor protein 1	K.SQERPGNFY*VSSESIR.K	Y570	HPRD:06401_1	QERPGNFYVSSESIR			3	4253686	10675379	6284810	5662598	7278253	7130973	5584820	7478935	6046489	3455092	11425849	6268028	1.9444	1.35736	0.698085	0.0272683	0.0608543	0.0543051	49.1569	47.36	689522	Q6ZUJ8	PIK3AP1	06401_1	BCAP_HUMAN	membrane	signal transduction	protein binding	B cell receptor signaling pathway	Manual Assigned Name:Phosphoinositide 3 kinase adaptor protein 1 HPRD>06401_1>Y570>Phosphoinositide 3 kinase adaptor protein 1 SwissPROT>BCAP_HUMAN>Y169>Isoform 3 of Phosphoinositide 3-kinase adapter protein 1 OS=Homo sapiens GN=PIK3AP1 IPI>Q6ZUJ8>Y570> IPI>Q6ZUJ8-2>Y570> IPI>Q6ZUJ8-3>Y570> NCBI>NP_689522.2>Y570>phosphoinositide 3-kinase adapter protein 1 [Homo sapiens] NCBI>XP_011537551.1>Y570>PREDICTED: phosphoinositide 3-kinase adapter protein 1 isoform X2 [Homo sapiens] NCBI>XP_011537550.1>Y570>PREDICTED: phosphoinositide 3-kinase adapter protein 1 isoform X1 [Homo sapiens] NCBI>XP_005269556.1>Y392>PREDICTED: phosphoinositide 3-kinase adapter protein 1 isoform X3 [Homo sapiens] NCBI>XP_005269555.1>Y392>PREDICTED: phosphoinositide 3-kinase adapter protein 1 isoform X3 [Homo sapiens]
Phosphoinositide 3 kinase adaptor protein 1	K.VEFGVY*ESGPR.K	Y694	HPRD:06401_1	AKVEFGVYESGPRKS			2	12471026	10702100	12890476	8627661	4584884	12848166	6371080	8817677	10174389	7924727	10626209	7723236	0.981251	1.23285	1.25641	0.346893	0.180924	0.190275	35.3857	52.29	689522	Q6ZUJ8	PIK3AP1	06401_1	BCAP_HUMAN	membrane nucleus cytoplasm	signal transduction regulation of transcription in utero embryonic development	protein binding	B cell receptor signaling pathway	Manual Assigned Name:Phosphoinositide 3 kinase adaptor protein 1 HPRD>06401_1>Y694>Phosphoinositide 3 kinase adaptor protein 1 SwissPROT>BCAP_HUMAN>Y293>Isoform 3 of Phosphoinositide 3-kinase adapter protein 1 OS=Homo sapiens GN=PIK3AP1 IPI>Q6ZUJ8>Y694> IPI>Q6ZUJ8-2>Y694> IPI>Q6ZUJ8-3>Y694> NCBI>NP_689522.2>Y694>phosphoinositide 3-kinase adapter protein 1 [Homo sapiens] NCBI>XP_011537550.1>Y694>PREDICTED: phosphoinositide 3-kinase adapter protein 1 isoform X1 [Homo sapiens] NCBI>XP_005269556.1>Y516>PREDICTED: phosphoinositide 3-kinase adapter protein 1 isoform X3 [Homo sapiens] NCBI>XP_005269555.1>Y516>PREDICTED: phosphoinositide 3-kinase adapter protein 1 isoform X3 [Homo sapiens]
Phosphoinositide 3 kinase adaptor protein 1	K.SHIKEELMHGEEADAVY*ESMAHLSTDLLMK.C	Y419	HPRD:06401_1	GEEADAVYESMAHLS			4	9390588	24395162	14798570	884842	13570420	23630168	5305620	17857392	15486250	3854420	25069765	17131388	4.16212	3.6555	0.878279	0.0427354	0.0469108	0.261344	32.1552	49.67	689522	Q6ZUJ8	PIK3AP1	06401_1	BCAP_HUMAN	membrane	signal transduction	protein binding	B cell receptor signaling pathway	Manual Assigned Name:Phosphoinositide 3 kinase adaptor protein 1 HPRD>06401_1>Y419>Phosphoinositide 3 kinase adaptor protein 1 IPI>Q6ZUJ8>Y419> IPI>Q6ZUJ8-2>Y419> NCBI>NP_689522.2>Y419>phosphoinositide 3-kinase adapter protein 1 [Homo sapiens] NCBI>XP_011537551.1>Y419>PREDICTED: phosphoinositide 3-kinase adapter protein 1 isoform X2 [Homo sapiens] NCBI>XP_011537550.1>Y419>PREDICTED: phosphoinositide 3-kinase adapter protein 1 isoform X1 [Homo sapiens] NCBI>XP_005269556.1>Y241>PREDICTED: phosphoinositide 3-kinase adapter protein 1 isoform X3 [Homo sapiens] NCBI>XP_005269555.1>Y241>PREDICTED: phosphoinositide 3-kinase adapter protein 1 isoform X3 [Homo sapiens]
Phosphoinositide 3 kinase adaptor protein 1	K.SQERPGNFY*VSSESIR.K	Y570	HPRD:06401_1	QERPGNFYVSSESIR			2	960333	3611555	2677658	174421	1948649	3132506	625690	3069946	2767475	1354204	4061574	2637310	4.07485	3.60071	0.883643	0.0392346	0.0392346	0.281967	13.9358	27.96	689522	Q6ZUJ8	PIK3AP1	06401_1	BCAP_HUMAN	membrane	signal transduction	protein binding	B cell receptor signaling pathway	Manual Assigned Name:Phosphoinositide 3 kinase adaptor protein 1 HPRD>06401_1>Y570>Phosphoinositide 3 kinase adaptor protein 1 SwissPROT>BCAP_HUMAN>Y169>Isoform 3 of Phosphoinositide 3-kinase adapter protein 1 OS=Homo sapiens GN=PIK3AP1 IPI>Q6ZUJ8>Y570> IPI>Q6ZUJ8-2>Y570> IPI>Q6ZUJ8-3>Y570> NCBI>NP_689522.2>Y570>phosphoinositide 3-kinase adapter protein 1 [Homo sapiens] NCBI>XP_011537551.1>Y570>PREDICTED: phosphoinositide 3-kinase adapter protein 1 isoform X2 [Homo sapiens] NCBI>XP_011537550.1>Y570>PREDICTED: phosphoinositide 3-kinase adapter protein 1 isoform X1 [Homo sapiens] NCBI>XP_005269556.1>Y392>PREDICTED: phosphoinositide 3-kinase adapter protein 1 isoform X3 [Homo sapiens] NCBI>XP_005269555.1>Y392>PREDICTED: phosphoinositide 3-kinase adapter protein 1 isoform X3 [Homo sapiens]
Phosphoinositide 3 kinase adaptor protein 1	K.EELMHGEEADAVY*ESMAHLSTDLLMK.C	Y419	HPRD:06401_1	GEEADAVYESMAHLS			3		34243678	14048121		121477535	75227719		203677	50226706	12532078	23681146	58751321	3.58293	3.95493	1.10383			0.225965	44.7993	76.3	689522	Q6ZUJ8	PIK3AP1	06401_1	BCAP_HUMAN	membrane	signal transduction	protein binding	B cell receptor signaling pathway	Manual Assigned Name:Phosphoinositide 3 kinase adaptor protein 1 HPRD>06401_1>Y419>Phosphoinositide 3 kinase adaptor protein 1 IPI>Q6ZUJ8>Y419> IPI>Q6ZUJ8-2>Y419> NCBI>NP_689522.2>Y419>phosphoinositide 3-kinase adapter protein 1 [Homo sapiens] NCBI>XP_011537551.1>Y419>PREDICTED: phosphoinositide 3-kinase adapter protein 1 isoform X2 [Homo sapiens] NCBI>XP_011537550.1>Y419>PREDICTED: phosphoinositide 3-kinase adapter protein 1 isoform X1 [Homo sapiens] NCBI>XP_005269556.1>Y241>PREDICTED: phosphoinositide 3-kinase adapter protein 1 isoform X3 [Homo sapiens] NCBI>XP_005269555.1>Y241>PREDICTED: phosphoinositide 3-kinase adapter protein 1 isoform X3 [Homo sapiens]
Phosphoinositide 3 kinase adaptor protein 1	K.SHIKEELMHGEEADAVY*ESMAHLSTDLLMK.C	Y419	HPRD:06401_1	GEEADAVYESMAHLS			5	34530559	11444694	5411957	464851	1937006	13761296	2611912	6050757	5635471	3077304	10639319	6350845	0.739143	0.765881	1.03617	0.268114	0.232534	0.316005	12.7516	16.34	689522	Q6ZUJ8	PIK3AP1	06401_1	BCAP_HUMAN	membrane	signal transduction	protein binding	B cell receptor signaling pathway	Manual Assigned Name:Phosphoinositide 3 kinase adaptor protein 1 HPRD>06401_1>Y419>Phosphoinositide 3 kinase adaptor protein 1 IPI>Q6ZUJ8>Y419> IPI>Q6ZUJ8-2>Y419> NCBI>NP_689522.2>Y419>phosphoinositide 3-kinase adapter protein 1 [Homo sapiens] NCBI>XP_011537551.1>Y419>PREDICTED: phosphoinositide 3-kinase adapter protein 1 isoform X2 [Homo sapiens] NCBI>XP_011537550.1>Y419>PREDICTED: phosphoinositide 3-kinase adapter protein 1 isoform X1 [Homo sapiens] NCBI>XP_005269556.1>Y241>PREDICTED: phosphoinositide 3-kinase adapter protein 1 isoform X3 [Homo sapiens] NCBI>XP_005269555.1>Y241>PREDICTED: phosphoinositide 3-kinase adapter protein 1 isoform X3 [Homo sapiens]
Phosphoinositide 3 kinase adaptor protein 1	K.EELMHGEEADAVY*ESM#AHLSTDLLMK.C	Y419	HPRD:06401_1	GEEADAVYESMAHLS			3			6749173		36773787	116519		15273818	2093645		9707373	4807169			0.167191			0.0960724	6.74238	35.33	689522	Q6ZUJ8	PIK3AP1	06401_1	BCAP_HUMAN	membrane	signal transduction	protein binding	B cell receptor signaling pathway	Manual Assigned Name:Phosphoinositide 3 kinase adaptor protein 1 HPRD>06401_1>Y419>Phosphoinositide 3 kinase adaptor protein 1 IPI>Q6ZUJ8>Y419> IPI>Q6ZUJ8-2>Y419> NCBI>NP_689522.2>Y419>phosphoinositide 3-kinase adapter protein 1 [Homo sapiens] NCBI>XP_011537551.1>Y419>PREDICTED: phosphoinositide 3-kinase adapter protein 1 isoform X2 [Homo sapiens] NCBI>XP_011537550.1>Y419>PREDICTED: phosphoinositide 3-kinase adapter protein 1 isoform X1 [Homo sapiens] NCBI>XP_005269556.1>Y241>PREDICTED: phosphoinositide 3-kinase adapter protein 1 isoform X3 [Homo sapiens] NCBI>XP_005269555.1>Y241>PREDICTED: phosphoinositide 3-kinase adapter protein 1 isoform X3 [Homo sapiens]
Phosphoinositide 3 kinase adaptor protein 1	K.EELM#HGEEADAVY*ESMAHLSTDLLMK.C	Y419	HPRD:06401_1	GEEADAVYESMAHLS			3		2271980	1729111		2009653	836506	849056	1002260	2942040		5610399	2019213	3.20776	2.21625	0.6909			0.267415	36.7575	38.67	689522	Q6ZUJ8	PIK3AP1	06401_1	BCAP_HUMAN	membrane	signal transduction	protein binding	B cell receptor signaling pathway	Manual Assigned Name:Phosphoinositide 3 kinase adaptor protein 1 HPRD>06401_1>Y419>Phosphoinositide 3 kinase adaptor protein 1 IPI>Q6ZUJ8>Y419> IPI>Q6ZUJ8-2>Y419> NCBI>NP_689522.2>Y419>phosphoinositide 3-kinase adapter protein 1 [Homo sapiens] NCBI>XP_011537551.1>Y419>PREDICTED: phosphoinositide 3-kinase adapter protein 1 isoform X2 [Homo sapiens] NCBI>XP_011537550.1>Y419>PREDICTED: phosphoinositide 3-kinase adapter protein 1 isoform X1 [Homo sapiens] NCBI>XP_005269556.1>Y241>PREDICTED: phosphoinositide 3-kinase adapter protein 1 isoform X3 [Homo sapiens] NCBI>XP_005269555.1>Y241>PREDICTED: phosphoinositide 3-kinase adapter protein 1 isoform X3 [Homo sapiens]
Phosphoinositide 3 kinase adaptor protein 1	K.EELMHGEEADAVY*ESMAHLSTDLLM#K.C	Y419	HPRD:06401_1	GEEADAVYESMAHLS			3	3761410	9179695	1617108	8707498	3983750	5629770	6628286	2161146	4122711	1664910	2202131	1709408	0.844169	0.629946	0.746232	0.310052	0.221654	0.282493	9.65582	44.51	689522	Q6ZUJ8	PIK3AP1	06401_1	BCAP_HUMAN	membrane	signal transduction	protein binding	B cell receptor signaling pathway	Manual Assigned Name:Phosphoinositide 3 kinase adaptor protein 1 HPRD>06401_1>Y419>Phosphoinositide 3 kinase adaptor protein 1 IPI>Q6ZUJ8>Y419> IPI>Q6ZUJ8-2>Y419> NCBI>NP_689522.2>Y419>phosphoinositide 3-kinase adapter protein 1 [Homo sapiens] NCBI>XP_011537551.1>Y419>PREDICTED: phosphoinositide 3-kinase adapter protein 1 isoform X2 [Homo sapiens] NCBI>XP_011537550.1>Y419>PREDICTED: phosphoinositide 3-kinase adapter protein 1 isoform X1 [Homo sapiens] NCBI>XP_005269556.1>Y241>PREDICTED: phosphoinositide 3-kinase adapter protein 1 isoform X3 [Homo sapiens] NCBI>XP_005269555.1>Y241>PREDICTED: phosphoinositide 3-kinase adapter protein 1 isoform X3 [Homo sapiens]
Phosphoinositide 3 kinase adaptor protein 1	K.EELMHGEEADAVY*ESMAHLSTDLLMK.C	Y419	HPRD:06401_1	GEEADAVYESMAHLS			4	49209	11819435	4378717		62903492	37260790	1357600	46653697	21207818	7208191	10018520	26306029	11.4389	7.76146	0.678513	0.0698543	0.0820026	0.288869	27.928	34.99	689522	Q6ZUJ8	PIK3AP1	06401_1	BCAP_HUMAN	membrane	signal transduction	protein binding	B cell receptor signaling pathway	Manual Assigned Name:Phosphoinositide 3 kinase adaptor protein 1 HPRD>06401_1>Y419>Phosphoinositide 3 kinase adaptor protein 1 IPI>Q6ZUJ8>Y419> IPI>Q6ZUJ8-2>Y419> NCBI>NP_689522.2>Y419>phosphoinositide 3-kinase adapter protein 1 [Homo sapiens] NCBI>XP_011537551.1>Y419>PREDICTED: phosphoinositide 3-kinase adapter protein 1 isoform X2 [Homo sapiens] NCBI>XP_011537550.1>Y419>PREDICTED: phosphoinositide 3-kinase adapter protein 1 isoform X1 [Homo sapiens] NCBI>XP_005269556.1>Y241>PREDICTED: phosphoinositide 3-kinase adapter protein 1 isoform X3 [Homo sapiens] NCBI>XP_005269555.1>Y241>PREDICTED: phosphoinositide 3-kinase adapter protein 1 isoform X3 [Homo sapiens]
Phospholipase C, beta 2	R.QGEEQY*ECVLK.R	Y999	HPRD:04985_1	LRQGEEQYECVLKRK			2	1788158	2429595	1691145	687035	1256492	2367994	1383801	2391351	1916466	20601401	1107714	1542062	0.293746	0.30734	1.04628	0.292081	0.31034	0.302394	100	23.49	1.27123e+06	Q00722	PLCB2	04985_1	PLCB2_HUMAN	cytosol nucleus	signal transduction intracellular signaling cascade	protein binding calcium ion binding	Inositol phosphate metabolism Alzheimer's disease Wnt signaling pathway Melanogenesis Huntington's disease Calcium signaling pathway Phosphatidylinositol signaling system Vascular smooth muscle contraction Chemokine signaling pathway Long-term depression GnRH signaling pathway Gap junction Long-term potentiation	Manual Assigned Name:Phospholipase C, beta 2 HPRD>04985_1>Y999>Phospholipase C, beta 2 SwissPROT>PLCB2_HUMAN>Y995>"Isoform 2 of 1-phosphatidylinositol-4,5-bisphosphate phosphodiesterase beta-2 OS=Homo sapiens GN=PLCB2" IPI>Q00722>Y999> IPI>Q00722-2>Y999> IPI>Q00722-3>Y999> NCBI>NP_001271227.1>Y984>1-phosphatidylinositol 4,5-bisphosphate phosphodiesterase beta-2 isoform 3 [Homo sapiens] NCBI>NP_001271226.1>Y995>1-phosphatidylinositol 4,5-bisphosphate phosphodiesterase beta-2 isoform 2 [Homo sapiens] NCBI>NP_004564.2>Y999>1-phosphatidylinositol 4,5-bisphosphate phosphodiesterase beta-2 isoform 1 [Homo sapiens] NCBI>XP_016877808.1>Y1012>PREDICTED: 1-phosphatidylinositol 4,5-bisphosphate phosphodiesterase beta-2 isoform X7 [Homo sapiens] NCBI>XP_016877807.1>Y997>PREDICTED: 1-phosphatidylinositol 4,5-bisphosphate phosphodiesterase beta-2 isoform X6 [Homo sapiens] NCBI>XP_016877806.1>Y1012>PREDICTED: 1-phosphatidylinositol 4,5-bisphosphate phosphodiesterase beta-2 isoform X4 [Homo sapiens] NCBI>XP_016877805.1>Y1008>PREDICTED: 1-phosphatidylinositol 4,5-bisphosphate phosphodiesterase beta-2 isoform X3 [Homo sapiens] NCBI>XP_016877804.1>Y1011>PREDICTED: 1-phosphatidylinositol 4,5-bisphosphate phosphodiesterase beta-2 isoform X2 [Homo sapiens] NCBI>XP_016877803.1>Y1012>PREDICTED: 1-phosphatidylinositol 4,5-bisphosphate phosphodiesterase beta-2 isoform X1 [Homo sapiens] NCBI>XP_011519976.1>Y999>PREDICTED: 1-phosphatidylinositol 4,5-bisphosphate phosphodiesterase beta-2 isoform X5 [Homo sapiens]
Phospholipase C, gamma 1	K.IGTAEPDYGALY*EGR.N	Y775	HPRD:01398_1	EPDYGALYEGRNPGF			2	603993	883470	315306	58620	1198862	199967	127397	1440450	905272		1456502	906528	4.72711	2.20922	0.467351	0.0441706	0.150801	0.0751747	25.4411	21.07	877963	P19174	PLCG1	01398_2	PLCG1_HUMAN	cytoplasm neuron projection intracellular	signal transduction	protein binding	Inositol phosphate metabolism Pathways in cancer Calcium signaling pathway Phosphatidylinositol signaling system Fc gamma R-mediated phagocytosis ErbB signaling pathway VEGF signaling pathway Natural killer cell mediated cytotoxicity Fc epsilon RI signaling pathway Leukocyte transendothelial migration Neurotrophin signaling pathway Glioma Non-small cell lung cancer Epithelial cell signaling in Helicobacter pylori infection Vibrio cholerae infection	Manual Assigned Name:Phospholipase C, gamma 1 HPRD>01398_1>Y775>Phospholipase C, gamma 1 HPRD>01398_2>Y775>Phospholipase C, gamma 1 SwissPROT>PLCG1_HUMAN>Y775>"Isoform 2 of 1-phosphatidylinositol-4,5-bisphosphate phosphodiesterase gamma-1 OS=Homo sapiens GN=PLCG1" IPI>P19174>Y775> IPI>P19174-2>Y775> NCBI>NP_877963.1>Y775>1-phosphatidylinositol 4,5-bisphosphate phosphodiesterase gamma-1 isoform b [Homo sapiens] NCBI>NP_002651.2>Y775>1-phosphatidylinositol 4,5-bisphosphate phosphodiesterase gamma-1 isoform a [Homo sapiens] NCBI>XP_011527169.1>Y775>PREDICTED: 1-phosphatidylinositol 4,5-bisphosphate phosphodiesterase gamma-1 isoform X3 [Homo sapiens] NCBI>XP_011527167.1>Y596>PREDICTED: 1-phosphatidylinositol 4,5-bisphosphate phosphodiesterase gamma-1 isoform X2 [Homo sapiens] NCBI>XP_005260495.1>Y775>PREDICTED: 1-phosphatidylinositol 4,5-bisphosphate phosphodiesterase gamma-1 isoform X1 [Homo sapiens]
Phospholipase C, gamma 1	R.NPGFY*VEANPMPTFK.C	Y783	HPRD:01398_1	EGRNPGFYVEANPMP			2	97481	3601101	158262	85428	2635377	2062375	563625	1947908	1608775		967217	2864964	9.19409	6.72545	0.731498	0.0300661	0.0980592	0.22685	77.7295	11.15	877963	P19174	PLCG1	01398_2	PLCG1_HUMAN	cytoplasm neuron projection intracellular	signal transduction	protein binding	Inositol phosphate metabolism Pathways in cancer Calcium signaling pathway Phosphatidylinositol signaling system Fc gamma R-mediated phagocytosis ErbB signaling pathway VEGF signaling pathway Natural killer cell mediated cytotoxicity Fc epsilon RI signaling pathway Leukocyte transendothelial migration Neurotrophin signaling pathway Glioma Non-small cell lung cancer Epithelial cell signaling in Helicobacter pylori infection Vibrio cholerae infection	Manual Assigned Name:Phospholipase C, gamma 1 HPRD>01398_1>Y783>Phospholipase C, gamma 1 HPRD>01398_2>Y783>Phospholipase C, gamma 1 SwissPROT>PLCG1_HUMAN>Y783>"Isoform 2 of 1-phosphatidylinositol-4,5-bisphosphate phosphodiesterase gamma-1 OS=Homo sapiens GN=PLCG1" IPI>P19174>Y783> IPI>P19174-2>Y783> NCBI>NP_877963.1>Y783>1-phosphatidylinositol 4,5-bisphosphate phosphodiesterase gamma-1 isoform b [Homo sapiens] NCBI>NP_002651.2>Y783>1-phosphatidylinositol 4,5-bisphosphate phosphodiesterase gamma-1 isoform a [Homo sapiens] NCBI>XP_011527169.1>Y783>PREDICTED: 1-phosphatidylinositol 4,5-bisphosphate phosphodiesterase gamma-1 isoform X3 [Homo sapiens] NCBI>XP_011527167.1>Y604>PREDICTED: 1-phosphatidylinositol 4,5-bisphosphate phosphodiesterase gamma-1 isoform X2 [Homo sapiens] NCBI>XP_005260495.1>Y783>PREDICTED: 1-phosphatidylinositol 4,5-bisphosphate phosphodiesterase gamma-1 isoform X1 [Homo sapiens]
Phosphorybosylaminoimidazole carboxylase	K.EVY*ELLDSPGK.V	Y22	HPRD:01401_1	EGKTKEVYELLDSPG			2	2409471	3628122	3286079	1468473	3228650	3748688	1931042	3481461	2131980	2464955	3346055	2864236	1.6539	1.45408	0.879182	0.022583	0.0820026	0.176957	53.5938	47.68	1.07299e+06	P22234	PAICS	01401_3	PUR6_HUMAN	cytoplasm nucleus	purine nucleotide biosynthetic process	protein binding ATP binding	Purine metabolism	Manual Assigned Name:Phosphorybosylaminoimidazole carboxylase HPRD>01401_1>Y22>Phosphorybosylaminoimidazole carboxylase HPRD>01401_2>Y22>Phosphorybosylaminoimidazole carboxylase HPRD>01401_3>Y22>Phosphorybosylaminoimidazole carboxylase SwissPROT>PUR6_HUMAN>Y22>Multifunctional protein ADE2 OS=Homo sapiens GN=PAICS PE=1 SV=3 IPI>P22234>Y22> IPI>E9PBS1>Y22> IPI>P22234-2>Y22> NCBI>NP_001072993.1>Y22>multifunctional protein ADE2 isoform 1 [Homo sapiens] NCBI>NP_001072992.1>Y22>multifunctional protein ADE2 isoform 2 [Homo sapiens] NCBI>NP_006443.1>Y22>multifunctional protein ADE2 isoform 2 [Homo sapiens] NCBI>XP_011532668.1>Y22>PREDICTED: multifunctional protein ADE2 isoform X1 [Homo sapiens]
PI 3 kinase, regulatory subunit beta	R.EYDQLY*EEYTR.T	Y464	HPRD:04404_1	SREYDQLYEEYTRTS			2	2766180	3436299	4103295	1370047	1383732	4638126	3299089	2527818	4010008	3810760	2617161	3744850	0.886088	1.46685	1.65542	0.313268	0.0992825	0.0536082	46.8588	43.96	5018.1	E9PFP1	PIK3R2	04404_1	P85B_HUMAN	intracellular	signal transduction	protein binding	Aldosterone-regulated sodium reabsorption Pathways in cancer Jak-STAT signaling pathway Insulin signaling pathway Type II diabetes mellitus Phosphatidylinositol signaling system Fc gamma R-mediated phagocytosis Regulation of actin cytoskeleton Focal adhesion Chemokine signaling pathway ErbB signaling pathway mTOR signaling pathway Apoptosis VEGF signaling pathway Toll-like receptor signaling pathway Natural killer cell mediated cytotoxicity T cell receptor signaling pathway B cell receptor signaling pathway Fc epsilon RI signaling pathway Leukocyte transendothelial migration Neurotrophin signaling pathway Progesterone-mediated oocyte maturation Colorectal cancer Renal cell carcinoma Pancreatic cancer Endometrial cancer Glioma Prostate cancer Melanoma Chronic myeloid leukemia Acute myeloid leukemia Small cell lung cancer Non-small cell lung cancer	Manual Assigned Name:PI 3 kinase, regulatory subunit beta HPRD>04404_1>Y464>PI 3 kinase, regulatory subunit beta SwissPROT>P85B_HUMAN>Y464>Phosphatidylinositol 3-kinase regulatory subunit beta OS=Homo sapiens GN=PIK3R2 PE=1 SV=2 IPI>E9PFP1>Y464> IPI>O00459>Y464> NCBI>NP_005018.1>Y464>phosphatidylinositol 3-kinase regulatory subunit beta [Homo sapiens]
PLC, gamma 2	R.DINSLY*DVSR.M	Y753	HPRD:02570_1	ERDINSLYDVSRMYV			2	3999738	7007049	11349597	2507705	4363164	11592420	2759522	9212990	8860490	1901832	8606579	6650801	2.61351	3.44292	1.31736	0.0232114	0.00817648	0.156291	32.1312	65.03	2652.2	A0A0A0MRF9	PLCG2	02570_2	PLCG2_HUMAN	plasma membrane membrane fraction	signal transduction	protein binding	Inositol phosphate metabolism Pathways in cancer Calcium signaling pathway Phosphatidylinositol signaling system Fc gamma R-mediated phagocytosis ErbB signaling pathway VEGF signaling pathway Natural killer cell mediated cytotoxicity Fc epsilon RI signaling pathway Leukocyte transendothelial migration Neurotrophin signaling pathway Glioma Non-small cell lung cancer Epithelial cell signaling in Helicobacter pylori infection Vibrio cholerae infection	Manual Assigned Name:PLC, gamma 2 HPRD>02570_1>Y753>PLC, gamma 2 HPRD>02570_2>Y753>PLC, gamma 2 SwissPROT>PLCG2_HUMAN>Y753>"1-phosphatidylinositol-4,5-bisphosphate phosphodiesterase gamma-2 OS=Homo sapiens GN=PLCG2 PE=1 SV=4" IPI>A0A0A0MRF9>Y753> IPI>P16885>Y753> NCBI>NP_002652.2>Y753>1-phosphatidylinositol 4,5-bisphosphate phosphodiesterase gamma-2 [Homo sapiens]
PLC, gamma 2	R.EGSDSY*AITFR.A	Y680	HPRD:02570_1	KREGSDSYAITFRAR			2	4575419	4816183	5645971	3773150	3558647	6483874	5380010	4076034	4136410	4204780	4468046	4823845	0.943432	1.17603	1.24654	0.278152	0.168416	0.110404	16.9461	74.75	2652.2	A0A0A0MRF9	PLCG2	02570_2	PLCG2_HUMAN	plasma membrane	signal transduction	protein binding	Inositol phosphate metabolism Pathways in cancer Calcium signaling pathway Phosphatidylinositol signaling system Fc gamma R-mediated phagocytosis ErbB signaling pathway VEGF signaling pathway Natural killer cell mediated cytotoxicity Fc epsilon RI signaling pathway Leukocyte transendothelial migration Neurotrophin signaling pathway Glioma Non-small cell lung cancer Epithelial cell signaling in Helicobacter pylori infection Vibrio cholerae infection	Manual Assigned Name:PLC, gamma 2 HPRD>02570_1>Y680>PLC, gamma 2 HPRD>02570_2>Y680>PLC, gamma 2 SwissPROT>PLCG2_HUMAN>Y680>"1-phosphatidylinositol-4,5-bisphosphate phosphodiesterase gamma-2 OS=Homo sapiens GN=PLCG2 PE=1 SV=4" IPI>A0A0A0MRF9>Y680> IPI>P16885>Y680> NCBI>NP_002652.2>Y680>1-phosphatidylinositol 4,5-bisphosphate phosphodiesterase gamma-2 [Homo sapiens]
PLC, gamma 2	R.MY*VDPSEINPSMPQR.T	Y759	HPRD:02570_1	LYDVSRMYVDPSEIN			3	3017889	21831710	19115813	6557142	12056214	21207168	5315366	18577941	21874969	3406282	29410619	16102615	4.47494	4.2795	0.956325	0.00940632	0.00396591	0.376181	36.4448	38.99	2652.2	A0A0A0MRF9	PLCG2	02570_2	PLCG2_HUMAN	plasma membrane membrane fraction	signal transduction	protein binding	Inositol phosphate metabolism Pathways in cancer Calcium signaling pathway Phosphatidylinositol signaling system Fc gamma R-mediated phagocytosis ErbB signaling pathway VEGF signaling pathway Natural killer cell mediated cytotoxicity Fc epsilon RI signaling pathway Leukocyte transendothelial migration Neurotrophin signaling pathway Glioma Non-small cell lung cancer Epithelial cell signaling in Helicobacter pylori infection Vibrio cholerae infection	Manual Assigned Name:PLC, gamma 2 HPRD>02570_1>Y759>PLC, gamma 2 HPRD>02570_2>Y759>PLC, gamma 2 SwissPROT>PLCG2_HUMAN>Y759>"1-phosphatidylinositol-4,5-bisphosphate phosphodiesterase gamma-2 OS=Homo sapiens GN=PLCG2 PE=1 SV=4" IPI>A0A0A0MRF9>Y759> IPI>P16885>Y759> NCBI>NP_002652.2>Y759>1-phosphatidylinositol 4,5-bisphosphate phosphodiesterase gamma-2 [Homo sapiens]
PLC, gamma 2	R.MY*VDPSEINPSMPQR.T	Y759	HPRD:02570_1	LYDVSRMYVDPSEIN			2	34821001	63465592	45804090	17059283	39843998	48433765	6200654	55738353	49987676	13384509	102566952	41242027	3.66072	2.59521	0.708933	0.0362429	0.0441706	0.148183	130.664	69.1	2652.2	A0A0A0MRF9	PLCG2	02570_2	PLCG2_HUMAN	plasma membrane membrane fraction	signal transduction	protein binding	Inositol phosphate metabolism Pathways in cancer Calcium signaling pathway Phosphatidylinositol signaling system Fc gamma R-mediated phagocytosis ErbB signaling pathway VEGF signaling pathway Natural killer cell mediated cytotoxicity Fc epsilon RI signaling pathway Leukocyte transendothelial migration Neurotrophin signaling pathway Glioma Non-small cell lung cancer Epithelial cell signaling in Helicobacter pylori infection Vibrio cholerae infection	Manual Assigned Name:PLC, gamma 2 HPRD>02570_1>Y759>PLC, gamma 2 HPRD>02570_2>Y759>PLC, gamma 2 SwissPROT>PLCG2_HUMAN>Y759>"1-phosphatidylinositol-4,5-bisphosphate phosphodiesterase gamma-2 OS=Homo sapiens GN=PLCG2 PE=1 SV=4" IPI>A0A0A0MRF9>Y759> IPI>P16885>Y759> NCBI>NP_002652.2>Y759>1-phosphatidylinositol 4,5-bisphosphate phosphodiesterase gamma-2 [Homo sapiens]
PLC, gamma 2	R.MY*VDPSEINPSM#PQR.T	Y759	HPRD:02570_1	LYDVSRMYVDPSEIN			2	3652661	8303336	9980662		6016650	10135753		11980585	10125773	1573155	10697679	9429732	3.53995	3.79576	1.07226	0.0432014	0.022583	0.258381	71.2876	21.68	2652.2	A0A0A0MRF9	PLCG2	02570_2	PLCG2_HUMAN	plasma membrane membrane fraction	signal transduction	protein binding	Inositol phosphate metabolism Pathways in cancer Calcium signaling pathway Phosphatidylinositol signaling system Fc gamma R-mediated phagocytosis ErbB signaling pathway VEGF signaling pathway Natural killer cell mediated cytotoxicity Fc epsilon RI signaling pathway Leukocyte transendothelial migration Neurotrophin signaling pathway Glioma Non-small cell lung cancer Epithelial cell signaling in Helicobacter pylori infection Vibrio cholerae infection	Manual Assigned Name:PLC, gamma 2 HPRD>02570_1>Y759>PLC, gamma 2 HPRD>02570_2>Y759>PLC, gamma 2 SwissPROT>PLCG2_HUMAN>Y759>"1-phosphatidylinositol-4,5-bisphosphate phosphodiesterase gamma-2 OS=Homo sapiens GN=PLCG2 PE=1 SV=4" IPI>A0A0A0MRF9>Y759> IPI>P16885>Y759> NCBI>NP_002652.2>Y759>1-phosphatidylinositol 4,5-bisphosphate phosphodiesterase gamma-2 [Homo sapiens]
PLC, gamma 2	R.M#Y*VDPSEINPSM#PQR.T	Y759	HPRD:02570_1	LYDVSRMYVDPSEIN			2		1361814	2005869		778501	2766183		3844426	2844961		1930139	3048651			1.34755			0.164382	61.4181	35.51	2652.2	A0A0A0MRF9	PLCG2	02570_2	PLCG2_HUMAN	plasma membrane membrane fraction	signal transduction	protein binding	Inositol phosphate metabolism Pathways in cancer Calcium signaling pathway Phosphatidylinositol signaling system Fc gamma R-mediated phagocytosis ErbB signaling pathway VEGF signaling pathway Natural killer cell mediated cytotoxicity Fc epsilon RI signaling pathway Leukocyte transendothelial migration Neurotrophin signaling pathway Glioma Non-small cell lung cancer Epithelial cell signaling in Helicobacter pylori infection Vibrio cholerae infection	Manual Assigned Name:PLC, gamma 2 HPRD>02570_1>Y759>PLC, gamma 2 HPRD>02570_2>Y759>PLC, gamma 2 SwissPROT>PLCG2_HUMAN>Y759>"1-phosphatidylinositol-4,5-bisphosphate phosphodiesterase gamma-2 OS=Homo sapiens GN=PLCG2 PE=1 SV=4" IPI>A0A0A0MRF9>Y759> IPI>P16885>Y759> NCBI>NP_002652.2>Y759>1-phosphatidylinositol 4,5-bisphosphate phosphodiesterase gamma-2 [Homo sapiens]
PLC, gamma 2	R.M#Y*VDPSEINPSMPQR.T	Y759	HPRD:02570_1	LYDVSRMYVDPSEIN			2	3652661	8303336	9980662	172641	6016650	7732290	116814	11980585	10125773	1573155	10697679	9429732	6.70833	6.75732	1.0073	0.0429551	0.0406681	0.338338	61.3744	29.81	2652.2	A0A0A0MRF9	PLCG2	02570_2	PLCG2_HUMAN	plasma membrane membrane fraction	signal transduction	protein binding	Inositol phosphate metabolism Pathways in cancer Calcium signaling pathway Phosphatidylinositol signaling system Fc gamma R-mediated phagocytosis ErbB signaling pathway VEGF signaling pathway Natural killer cell mediated cytotoxicity Fc epsilon RI signaling pathway Leukocyte transendothelial migration Neurotrophin signaling pathway Glioma Non-small cell lung cancer Epithelial cell signaling in Helicobacter pylori infection Vibrio cholerae infection	Manual Assigned Name:PLC, gamma 2 HPRD>02570_1>Y759>PLC, gamma 2 HPRD>02570_2>Y759>PLC, gamma 2 SwissPROT>PLCG2_HUMAN>Y759>"1-phosphatidylinositol-4,5-bisphosphate phosphodiesterase gamma-2 OS=Homo sapiens GN=PLCG2 PE=1 SV=4" IPI>A0A0A0MRF9>Y759> IPI>P16885>Y759> NCBI>NP_002652.2>Y759>1-phosphatidylinositol 4,5-bisphosphate phosphodiesterase gamma-2 [Homo sapiens]
PLC, gamma 2	R.MY*VDPSEINPSM#PQR.T	Y759	HPRD:02570_1	LYDVSRMYVDPSEIN			3		3120402	4121447	97996	1598223	3154321		3290906	4044542	140363	3560567	3740742	24.2703	31.5932	1.30172	0.0055529	0.000883708	0.13336	22.785	11.5	2652.2	A0A0A0MRF9	PLCG2	02570_2	PLCG2_HUMAN	plasma membrane membrane fraction	signal transduction	protein binding	Inositol phosphate metabolism Pathways in cancer Calcium signaling pathway Phosphatidylinositol signaling system Fc gamma R-mediated phagocytosis ErbB signaling pathway VEGF signaling pathway Natural killer cell mediated cytotoxicity Fc epsilon RI signaling pathway Leukocyte transendothelial migration Neurotrophin signaling pathway Glioma Non-small cell lung cancer Epithelial cell signaling in Helicobacter pylori infection Vibrio cholerae infection	Manual Assigned Name:PLC, gamma 2 HPRD>02570_1>Y759>PLC, gamma 2 HPRD>02570_2>Y759>PLC, gamma 2 SwissPROT>PLCG2_HUMAN>Y759>"1-phosphatidylinositol-4,5-bisphosphate phosphodiesterase gamma-2 OS=Homo sapiens GN=PLCG2 PE=1 SV=4" IPI>A0A0A0MRF9>Y759> IPI>P16885>Y759> NCBI>NP_002652.2>Y759>1-phosphatidylinositol 4,5-bisphosphate phosphodiesterase gamma-2 [Homo sapiens]
Pleckstrin	R.EDPAYLHY*YDPAGAEDPLGAIHLR.G	Y277	HPRD:15935_1	EDPAYLHYYDPAGAE			3	1725407	1799778	2910745	1980342	3372113	2981290	3213508	2342202	4000974	1540849	516606	2011120	0.949243	1.40709	1.48233	0.292081	0.124211	0.164354	26.5266	46.23	2655.2	P08567	PLEK	15935_1	PLEK_HUMAN	cytoplasm	intracellular signaling cascade	protein binding		Manual Assigned Name:Pleckstrin HPRD>15935_1>Y277>Pleckstrin SwissPROT>PLEK_HUMAN>Y277>Pleckstrin OS=Homo sapiens GN=PLEK PE=1 SV=3 IPI>P08567>Y277> NCBI>NP_002655.2>Y277>pleckstrin [Homo sapiens]
Pleckstrin	R.EDPAY*LHYYDPAGAEDPLGAIHLR.G	Y274	HPRD:15935_1	ILREDPAYLHYYDPA			3	1725407	1799778	2919857	1963337	3372113	2981290	3213508	2342202	4000974	1540849	516606	2011120	0.951155	1.411	1.48346	0.292798	0.123378	0.164347		23.66	2655.2	P08567	PLEK	15935_1	PLEK_HUMAN	cytoplasm	intracellular signaling cascade	protein binding		Manual Assigned Name:Pleckstrin HPRD>15935_1>Y274>Pleckstrin SwissPROT>PLEK_HUMAN>Y274>Pleckstrin OS=Homo sapiens GN=PLEK PE=1 SV=3 IPI>P08567>Y274> NCBI>NP_002655.2>Y274>pleckstrin [Homo sapiens]
Pleckstrin	R.EDPAYLHYY*DPAGAEDPLGAIHLR.G	Y278	HPRD:15935_1	DPAYLHYYDPAGAED			3	1725407	1799778	2919857	1963337	3372113	2981290	3213508	2342202	4000974	1540849	510790	2011120	0.950466	1.411	1.48454	0.292081	0.123378	0.164354	5.83577	27.61	2655.2	P08567	PLEK	15935_1	PLEK_HUMAN	cytoplasm	intracellular signaling cascade	protein binding		Manual Assigned Name:Pleckstrin HPRD>15935_1>Y278>Pleckstrin SwissPROT>PLEK_HUMAN>Y278>Pleckstrin OS=Homo sapiens GN=PLEK PE=1 SV=3 IPI>P08567>Y278> NCBI>NP_002655.2>Y278>pleckstrin [Homo sapiens]
Plectin 1	R.ELY*QQLQR.G	Y3134	HPRD:03180_1	RVIDRELYQQLQRGE			2	734645	391487	41680	1353291	91157	2125143	107079	91194	80336	122356		707686	0.330167	1.27508	3.86194	0.214479	0.338338	0.289392	100	32.42	958786	Q15149	PLEC	03180_9	PLEC1_HUMAN	cytoplasm	blood coagulation	actin binding		Manual Assigned Name:Plectin 1 HPRD>03180_1>Y3134>Plectin 1 HPRD>03180_3>Y3001>Plectin 1 HPRD>03180_4>Y2997>Plectin 1 HPRD>03180_5>Y2983>Plectin 1 HPRD>03180_6>Y2975>Plectin 1 HPRD>03180_7>Y2965>Plectin 1 HPRD>03180_9>Y2997>Plectin 1 SwissPROT>PLEC_HUMAN>Y2983>Isoform 9 of Plectin OS=Homo sapiens GN=PLEC SwissPROT>PLEC1_HUMAN>Y3134>Plectin 1 (PLTN) (PCN) (Hemidesmosomal protein 1) (HD1) IPI>Q15149>Y3134> IPI>Q15149-2>Y3134> IPI>Q15149-3>Y3134> IPI>Q15149-4>Y3134> IPI>Q15149-5>Y3134> IPI>Q15149-6>Y3134> IPI>Q15149-7>Y3134> IPI>Q15149-8>Y3134> IPI>Q15149-9>Y3134> NCBI>NP_958786.1>Y2997>plectin isoform 1a [Homo sapiens] NCBI>NP_958785.1>Y3001>plectin isoform 1g [Homo sapiens] NCBI>NP_958784.1>Y2997>plectin isoform 1b [Homo sapiens] NCBI>NP_958783.1>Y2965>plectin isoform 1d [Homo sapiens] NCBI>NP_958782.1>Y3134>plectin isoform 1 [Homo sapiens] NCBI>NP_958781.1>Y2975>plectin isoform 1e [Homo sapiens] NCBI>NP_958780.1>Y2983>plectin isoform 1f [Homo sapiens] NCBI>NP_000436.2>Y3024>plectin isoform 1c [Homo sapiens] NCBI>XP_011515434.1>Y1879>PREDICTED: plectin isoform X14 [Homo sapiens] NCBI>XP_011515433.1>Y2974>PREDICTED: plectin isoform X11 [Homo sapiens] NCBI>XP_011515432.1>Y3002>PREDICTED: plectin isoform X2 [Homo sapiens] NCBI>XP_006716653.1>Y2979>PREDICTED: plectin isoform X10 [Homo sapiens] NCBI>XP_006716652.1>Y2979>PREDICTED: plectin isoform X9 [Homo sapiens] NCBI>XP_006716651.1>Y3029>PREDICTED: plectin isoform X4 [Homo sapiens] NCBI>XP_005251041.1>Y2970>PREDICTED: plectin isoform X13 [Homo sapiens] NCBI>XP_005251040.1>Y2974>PREDICTED: plectin isoform X12 [Homo sapiens] NCBI>XP_005251039.1>Y2980>PREDICTED: plectin isoform X8 [Homo sapiens] NCBI>XP_005251038.1>Y2988>PREDICTED: plectin isoform X7 [Homo sapiens] NCBI>XP_005251037.1>Y3002>PREDICTED: plectin isoform X5 [Homo sapiens] NCBI>XP_005251036.1>Y3002>PREDICTED: plectin isoform X6 [Homo sapiens] NCBI>XP_005251035.1>Y3006>PREDICTED: plectin isoform X1 [Homo sapiens] NCBI>XP_005251033.1>Y3139>PREDICTED: plectin isoform X3 [Homo sapiens]
Polypyrimidine tract binding protein 1	R.GQPIY*IQFSNHK.E	Y127	HPRD:02823_1	VLRGQPIYIQFSNHK			3	6743061	7125118	9498413	3375083	5610847	10002506	11387565	7271187	9114190	6940612	11940548	7263191	1.12309	1.26126	1.12303	0.280045	0.176957	0.227633	36.9436	35.2	114368	A0A0U1RRM4	PTBP1	02823_3	PTBP1_HUMAN	nucleus integral to membrane	mRNA processing cell adhesion	protein binding nucleotide binding		Manual Assigned Name:Polypyrimidine tract binding protein 1 HPRD>02823_1>Y127>Polypyrimidine tract binding protein 1 HPRD>02823_2>Y127>Polypyrimidine tract binding protein 1 HPRD>02823_3>Y127>Polypyrimidine tract binding protein 1 SwissPROT>PTBP1_HUMAN>Y127>Isoform 2 of Polypyrimidine tract-binding protein 1 OS=Homo sapiens GN=PTBP1 IPI>A0A0U1RRM4>Y127> IPI>P26599>Y127> IPI>K7EKJ7>Y127> IPI>K7ES59>Y127> IPI>P26599-2>Y127> IPI>P26599-3>Y127> IPI>A6NLN1>Y127> NCBI>NP_114368.1>Y127>polypyrimidine tract-binding protein 1 isoform c [Homo sapiens] NCBI>NP_114367.1>Y127>polypyrimidine tract-binding protein 1 isoform b [Homo sapiens] NCBI>NP_002810.1>Y127>polypyrimidine tract-binding protein 1 isoform a [Homo sapiens] NCBI>XP_005259655.1>Y129>PREDICTED: polypyrimidine tract-binding protein 1 isoform X2 [Homo sapiens] NCBI>XP_005259654.1>Y129>PREDICTED: polypyrimidine tract-binding protein 1 isoform X1 [Homo sapiens]
Polypyrimidine tract binding protein 1	R.GQPIY*IQFSNHK.E	Y127	HPRD:02823_1	VLRGQPIYIQFSNHK			2	5555826	7592955	8474872	2526031	5262147	9564221	6760360	6966593	9255895	5792665	8580797	7801968	1.37643	1.70086	1.2357	0.139343	0.0607008	0.0970093	76.1074	57.15	114368	A0A0U1RRM4	PTBP1	02823_3	PTBP1_HUMAN	nucleus integral to membrane	mRNA processing cell adhesion	protein binding nucleotide binding		Manual Assigned Name:Polypyrimidine tract binding protein 1 HPRD>02823_1>Y127>Polypyrimidine tract binding protein 1 HPRD>02823_2>Y127>Polypyrimidine tract binding protein 1 HPRD>02823_3>Y127>Polypyrimidine tract binding protein 1 SwissPROT>PTBP1_HUMAN>Y127>Isoform 2 of Polypyrimidine tract-binding protein 1 OS=Homo sapiens GN=PTBP1 IPI>A0A0U1RRM4>Y127> IPI>P26599>Y127> IPI>K7EKJ7>Y127> IPI>K7ES59>Y127> IPI>P26599-2>Y127> IPI>P26599-3>Y127> IPI>A6NLN1>Y127> NCBI>NP_114368.1>Y127>polypyrimidine tract-binding protein 1 isoform c [Homo sapiens] NCBI>NP_114367.1>Y127>polypyrimidine tract-binding protein 1 isoform b [Homo sapiens] NCBI>NP_002810.1>Y127>polypyrimidine tract-binding protein 1 isoform a [Homo sapiens] NCBI>XP_005259655.1>Y129>PREDICTED: polypyrimidine tract-binding protein 1 isoform X2 [Homo sapiens] NCBI>XP_005259654.1>Y129>PREDICTED: polypyrimidine tract-binding protein 1 isoform X1 [Homo sapiens]
Protein disulfide isomerase A3	R.FAHTNVESLVNEY*DDNGEGIILFRPSHLTNK.F	Y196	HPRD:03625_1	VESLVNEYDDNGEGI			4	2352707	2713216	2395830	1818619	2221521	4080331	3255641	3029203	2531951	1495774	2122902	1707686	1.13046	1.20095	1.06235	0.232925	0.248495	0.359055	42.4262	51.8	5304.3	P30101	PDIA3	03625_1	PDIA3_HUMAN	endoplasmic reticulum	signal transduction	protein binding	Antigen processing and presentation	Manual Assigned Name:Protein disulfide isomerase A3 HPRD>03625_1>Y196>Protein disulfide isomerase A3 SwissPROT>PDIA3_HUMAN>Y196>Protein disulfide-isomerase A3 OS=Homo sapiens GN=PDIA3 PE=1 SV=4 IPI>P30101>Y196> NCBI>NP_005304.3>Y196>protein disulfide-isomerase A3 precursor [Homo sapiens]
Protein kinase C delta	R.RSDSASSEPVGIY*QGFEKK.T	Y313	HPRD:01501_1	SSEPVGIYQGFEKKT			3	31329735	16430766	14886123	17409479	7436896	16880165	35101729	15675474	17486387	26661035	30787346	10015156	0.636464	0.536351	0.842705	0.124734	0.0469108	0.334639	90.3805	49.46	1.30326e+06	Q05655	PRKCD	01501_2	KPCD_HUMAN	nucleus cytoplasm membrane	protein amino acid phosphorylation	protein binding ATP binding	Vascular smooth muscle contraction Tight junction	Manual Assigned Name:Protein kinase C delta HPRD>01501_1>Y313>Protein kinase C delta HPRD>01501_2>Y313>Protein kinase C delta SwissPROT>KPCD_HUMAN>Y313>Protein kinase C delta type OS=Homo sapiens GN=PRKCD PE=1 SV=2 IPI>Q05655>Y313> IPI>Q05655-2>Y313> NCBI>NP_001303256.1>Y313>protein kinase C delta type [Homo sapiens] NCBI>NP_997704.1>Y313>protein kinase C delta type [Homo sapiens] NCBI>NP_006245.2>Y313>protein kinase C delta type [Homo sapiens] NCBI>XP_016862345.1>Y313>PREDICTED: protein kinase C delta type isoform X1 [Homo sapiens] NCBI>XP_016862344.1>Y313>PREDICTED: protein kinase C delta type isoform X1 [Homo sapiens] NCBI>XP_006713322.1>Y313>PREDICTED: protein kinase C delta type isoform X1 [Homo sapiens] NCBI>XP_006713320.1>Y329>PREDICTED: protein kinase C delta type isoform X2 [Homo sapiens]
Protein kinase C delta	R.RSDSASSEPVGIY*QGFEK.K	Y313	HPRD:01501_1	SSEPVGIYQGFEKKT			3	52853211	32964822	34595193	36828938	15159936	35940310	46482225	46917875	29730260	39203786	44636705	21844750	0.796492	0.696309	0.87422	0.189736	0.0599536	0.335196	87.8505	69.04	1.30326e+06	Q05655	PRKCD	01501_2	KPCD_HUMAN	nucleus cytoplasm membrane	protein amino acid phosphorylation	protein binding ATP binding	Vascular smooth muscle contraction Tight junction	Manual Assigned Name:Protein kinase C delta HPRD>01501_1>Y313>Protein kinase C delta HPRD>01501_2>Y313>Protein kinase C delta SwissPROT>KPCD_HUMAN>Y313>Protein kinase C delta type OS=Homo sapiens GN=PRKCD PE=1 SV=2 IPI>Q05655>Y313> IPI>Q05655-2>Y313> NCBI>NP_001303256.1>Y313>protein kinase C delta type [Homo sapiens] NCBI>NP_997704.1>Y313>protein kinase C delta type [Homo sapiens] NCBI>NP_006245.2>Y313>protein kinase C delta type [Homo sapiens] NCBI>XP_016862345.1>Y313>PREDICTED: protein kinase C delta type isoform X1 [Homo sapiens] NCBI>XP_016862344.1>Y313>PREDICTED: protein kinase C delta type isoform X1 [Homo sapiens] NCBI>XP_006713322.1>Y313>PREDICTED: protein kinase C delta type isoform X1 [Homo sapiens] NCBI>XP_006713320.1>Y329>PREDICTED: protein kinase C delta type isoform X2 [Homo sapiens]
Protein kinase C delta	R.RSDSASSEPVGIY*QGFEK.K	Y313	HPRD:01501_1	SSEPVGIYQGFEKKT			2	11115554	13003939	12178732	7277329	6039843	14868737	8336166	14516578	13156705	13693821	15730809	11188661	1.21939	1.27138	1.04264	0.264936	0.119015	0.299027	93.826	78.16	1.30326e+06	Q05655	PRKCD	01501_2	KPCD_HUMAN	nucleus cytoplasm membrane	protein amino acid phosphorylation	protein binding ATP binding	Vascular smooth muscle contraction Tight junction	Manual Assigned Name:Protein kinase C delta HPRD>01501_1>Y313>Protein kinase C delta HPRD>01501_2>Y313>Protein kinase C delta SwissPROT>KPCD_HUMAN>Y313>Protein kinase C delta type OS=Homo sapiens GN=PRKCD PE=1 SV=2 IPI>Q05655>Y313> IPI>Q05655-2>Y313> NCBI>NP_001303256.1>Y313>protein kinase C delta type [Homo sapiens] NCBI>NP_997704.1>Y313>protein kinase C delta type [Homo sapiens] NCBI>NP_006245.2>Y313>protein kinase C delta type [Homo sapiens] NCBI>XP_016862345.1>Y313>PREDICTED: protein kinase C delta type isoform X1 [Homo sapiens] NCBI>XP_016862344.1>Y313>PREDICTED: protein kinase C delta type isoform X1 [Homo sapiens] NCBI>XP_006713322.1>Y313>PREDICTED: protein kinase C delta type isoform X1 [Homo sapiens] NCBI>XP_006713320.1>Y329>PREDICTED: protein kinase C delta type isoform X2 [Homo sapiens]
Protein kinase C delta	R.SDSASSEPVGIY*QGFEK.K	Y313	HPRD:01501_1	SSEPVGIYQGFEKKT			2	127854348	166698171	142716201	101812471	172570036	185428526	131313909	205146873	147513157	120652211	215724201	145048862	1.57825	1.28875	0.81657	0.0115625	0.0479506	0.0788946	71.755	61.29	1.30326e+06	Q05655	PRKCD	01501_2	KPCD_HUMAN	nucleus cytoplasm membrane	protein amino acid phosphorylation	protein binding ATP binding	Vascular smooth muscle contraction Tight junction	Manual Assigned Name:Protein kinase C delta HPRD>01501_1>Y313>Protein kinase C delta HPRD>01501_2>Y313>Protein kinase C delta SwissPROT>KPCD_HUMAN>Y313>Protein kinase C delta type OS=Homo sapiens GN=PRKCD PE=1 SV=2 IPI>Q05655>Y313> IPI>Q05655-2>Y313> NCBI>NP_001303256.1>Y313>protein kinase C delta type [Homo sapiens] NCBI>NP_997704.1>Y313>protein kinase C delta type [Homo sapiens] NCBI>NP_006245.2>Y313>protein kinase C delta type [Homo sapiens] NCBI>XP_016862345.1>Y313>PREDICTED: protein kinase C delta type isoform X1 [Homo sapiens] NCBI>XP_016862344.1>Y313>PREDICTED: protein kinase C delta type isoform X1 [Homo sapiens] NCBI>XP_006713322.1>Y313>PREDICTED: protein kinase C delta type isoform X1 [Homo sapiens] NCBI>XP_006713320.1>Y329>PREDICTED: protein kinase C delta type isoform X2 [Homo sapiens]
Protein kinase C delta	R.SDSASSEPVGIY*QGFEK.K	Y313	HPRD:01501_1	SSEPVGIYQGFEKKT			3	9782337	12606067	13501544	10433258	13076781	17834925	14413991	19844086	14499398	9899233	22788009	14080762	1.53417	1.34557	0.877065	0.0760812	0.0549509	0.262629	57.5801	52.41	1.30326e+06	Q05655	PRKCD	01501_2	KPCD_HUMAN	nucleus cytoplasm membrane	protein amino acid phosphorylation	protein binding ATP binding	Vascular smooth muscle contraction Tight junction	Manual Assigned Name:Protein kinase C delta HPRD>01501_1>Y313>Protein kinase C delta HPRD>01501_2>Y313>Protein kinase C delta SwissPROT>KPCD_HUMAN>Y313>Protein kinase C delta type OS=Homo sapiens GN=PRKCD PE=1 SV=2 IPI>Q05655>Y313> IPI>Q05655-2>Y313> NCBI>NP_001303256.1>Y313>protein kinase C delta type [Homo sapiens] NCBI>NP_997704.1>Y313>protein kinase C delta type [Homo sapiens] NCBI>NP_006245.2>Y313>protein kinase C delta type [Homo sapiens] NCBI>XP_016862345.1>Y313>PREDICTED: protein kinase C delta type isoform X1 [Homo sapiens] NCBI>XP_016862344.1>Y313>PREDICTED: protein kinase C delta type isoform X1 [Homo sapiens] NCBI>XP_006713322.1>Y313>PREDICTED: protein kinase C delta type isoform X1 [Homo sapiens] NCBI>XP_006713320.1>Y329>PREDICTED: protein kinase C delta type isoform X2 [Homo sapiens]
Protein kinase C delta	R.SDS*ASSEPVGIY*QGFEK.K	S304Y313	HPRD:01501_1	RASRRSDSASSEPVG	SSEPVGIYQGFEKKT		2	11733073	21928229	16381980	11080845	22046404	23024375	13246506	22959713	18516402	11841066	24924935	17986252	1.91767	1.58469	0.826362	0.000804218	0.00997722	0.0641683	25.5408	45.53	1.30326e+06	Q05655	PRKCD	01501_2	KPCD_HUMAN	nucleus cytoplasm membrane	protein amino acid phosphorylation	protein binding ATP binding	Vascular smooth muscle contraction Tight junction	Manual Assigned Name:Protein kinase C delta HPRD>01501_1>S304Y313>Protein kinase C delta HPRD>01501_2>S304Y313>Protein kinase C delta SwissPROT>KPCD_HUMAN>S304Y313>Protein kinase C delta type OS=Homo sapiens GN=PRKCD PE=1 SV=2 IPI>Q05655>S304Y313> IPI>Q05655-2>S304Y313> NCBI>NP_001303256.1>S304Y313>protein kinase C delta type [Homo sapiens] NCBI>NP_997704.1>S304Y313>protein kinase C delta type [Homo sapiens] NCBI>NP_006245.2>S304Y313>protein kinase C delta type [Homo sapiens] NCBI>XP_016862345.1>S304Y313>PREDICTED: protein kinase C delta type isoform X1 [Homo sapiens] NCBI>XP_016862344.1>S304Y313>PREDICTED: protein kinase C delta type isoform X1 [Homo sapiens] NCBI>XP_006713322.1>S304Y313>PREDICTED: protein kinase C delta type isoform X1 [Homo sapiens] NCBI>XP_006713320.1>S320Y329>PREDICTED: protein kinase C delta type isoform X2 [Homo sapiens]
Protein kinase C delta	R.SDSASSEPVGIY*QGFEKK.T	Y313	HPRD:01501_1	SSEPVGIYQGFEKKT			2	1226821	3231248	2363813	1320839	684817	2710482	1222300	2194379	3023931	2812051	2827617	2094455	1.35795	1.54857	1.14037	0.280287	0.0790154	0.24365	36.4012	22.45	1.30326e+06	Q05655	PRKCD	01501_2	KPCD_HUMAN	nucleus cytoplasm membrane	protein amino acid phosphorylation	protein binding ATP binding	Vascular smooth muscle contraction Tight junction	Manual Assigned Name:Protein kinase C delta HPRD>01501_1>Y313>Protein kinase C delta HPRD>01501_2>Y313>Protein kinase C delta SwissPROT>KPCD_HUMAN>Y313>Protein kinase C delta type OS=Homo sapiens GN=PRKCD PE=1 SV=2 IPI>Q05655>Y313> IPI>Q05655-2>Y313> NCBI>NP_001303256.1>Y313>protein kinase C delta type [Homo sapiens] NCBI>NP_997704.1>Y313>protein kinase C delta type [Homo sapiens] NCBI>NP_006245.2>Y313>protein kinase C delta type [Homo sapiens] NCBI>XP_016862345.1>Y313>PREDICTED: protein kinase C delta type isoform X1 [Homo sapiens] NCBI>XP_016862344.1>Y313>PREDICTED: protein kinase C delta type isoform X1 [Homo sapiens] NCBI>XP_006713322.1>Y313>PREDICTED: protein kinase C delta type isoform X1 [Homo sapiens] NCBI>XP_006713320.1>Y329>PREDICTED: protein kinase C delta type isoform X2 [Homo sapiens]
Protein kinase C delta	R.RSDSAS*SEPVGIY*QGFEK.K	S306Y313	HPRD:01501_1	SRRSDSASSEPVGIY	SSEPVGIYQGFEKKT		3	8425784	20944389	19606232	9185029	12802171	21817650	26058262	20812682	15536409	16207844	29738545	13487977	1.40785	1.17655	0.835707	0.166732	0.223485	0.242963	40.421	40.24	1.30326e+06	Q05655	PRKCD	01501_2	KPCD_HUMAN	nucleus cytoplasm membrane	protein amino acid phosphorylation	protein binding ATP binding	Vascular smooth muscle contraction Tight junction	Manual Assigned Name:Protein kinase C delta HPRD>01501_1>S306Y313>Protein kinase C delta HPRD>01501_2>S306Y313>Protein kinase C delta SwissPROT>KPCD_HUMAN>S306Y313>Protein kinase C delta type OS=Homo sapiens GN=PRKCD PE=1 SV=2 IPI>Q05655>S306Y313> IPI>Q05655-2>S306Y313> NCBI>NP_001303256.1>S306Y313>protein kinase C delta type [Homo sapiens] NCBI>NP_997704.1>S306Y313>protein kinase C delta type [Homo sapiens] NCBI>NP_006245.2>S306Y313>protein kinase C delta type [Homo sapiens] NCBI>XP_016862345.1>S306Y313>PREDICTED: protein kinase C delta type isoform X1 [Homo sapiens] NCBI>XP_016862344.1>S306Y313>PREDICTED: protein kinase C delta type isoform X1 [Homo sapiens] NCBI>XP_006713322.1>S306Y313>PREDICTED: protein kinase C delta type isoform X1 [Homo sapiens] NCBI>XP_006713320.1>S322Y329>PREDICTED: protein kinase C delta type isoform X2 [Homo sapiens]
Protein kinase C delta	R.RSDS*ASSEPVGIY*QGFEK.K	S304Y313	HPRD:01501_1	RASRRSDSASSEPVG	SSEPVGIYQGFEKKT		2	5579476	16838863	13007926	5169224	9448993	15725482	7986183	14612397	13698369	11133529	19524522	12012711	2.02303	1.82281	0.901029	0.0471467	0.0369293	0.296323	39.9292	61.05	1.30326e+06	Q05655	PRKCD	01501_2	KPCD_HUMAN	nucleus cytoplasm membrane	protein amino acid phosphorylation	protein binding ATP binding	Vascular smooth muscle contraction Tight junction	Manual Assigned Name:Protein kinase C delta HPRD>01501_1>S304Y313>Protein kinase C delta HPRD>01501_2>S304Y313>Protein kinase C delta SwissPROT>KPCD_HUMAN>S304Y313>Protein kinase C delta type OS=Homo sapiens GN=PRKCD PE=1 SV=2 IPI>Q05655>S304Y313> IPI>Q05655-2>S304Y313> NCBI>NP_001303256.1>S304Y313>protein kinase C delta type [Homo sapiens] NCBI>NP_997704.1>S304Y313>protein kinase C delta type [Homo sapiens] NCBI>NP_006245.2>S304Y313>protein kinase C delta type [Homo sapiens] NCBI>XP_016862345.1>S304Y313>PREDICTED: protein kinase C delta type isoform X1 [Homo sapiens] NCBI>XP_016862344.1>S304Y313>PREDICTED: protein kinase C delta type isoform X1 [Homo sapiens] NCBI>XP_006713322.1>S304Y313>PREDICTED: protein kinase C delta type isoform X1 [Homo sapiens] NCBI>XP_006713320.1>S320Y329>PREDICTED: protein kinase C delta type isoform X2 [Homo sapiens]
Protein kinase C delta	R.RSDS*ASSEPVGIY*QGFEK.K	S304Y313	HPRD:01501_1	RASRRSDSASSEPVG	SSEPVGIYQGFEKKT		3	8491911	20821185	19688228	9263639	12645978	21956886	26065504	20812682	15619185	16207844	30245503	13674355	1.40808	1.18174	0.839259	0.16985	0.220941	0.251755	43.42	57.91	1.30326e+06	Q05655	PRKCD	01501_2	KPCD_HUMAN	nucleus cytoplasm membrane	protein amino acid phosphorylation	protein binding ATP binding	Vascular smooth muscle contraction Tight junction	Manual Assigned Name:Protein kinase C delta HPRD>01501_1>S304Y313>Protein kinase C delta HPRD>01501_2>S304Y313>Protein kinase C delta SwissPROT>KPCD_HUMAN>S304Y313>Protein kinase C delta type OS=Homo sapiens GN=PRKCD PE=1 SV=2 IPI>Q05655>S304Y313> IPI>Q05655-2>S304Y313> NCBI>NP_001303256.1>S304Y313>protein kinase C delta type [Homo sapiens] NCBI>NP_997704.1>S304Y313>protein kinase C delta type [Homo sapiens] NCBI>NP_006245.2>S304Y313>protein kinase C delta type [Homo sapiens] NCBI>XP_016862345.1>S304Y313>PREDICTED: protein kinase C delta type isoform X1 [Homo sapiens] NCBI>XP_016862344.1>S304Y313>PREDICTED: protein kinase C delta type isoform X1 [Homo sapiens] NCBI>XP_006713322.1>S304Y313>PREDICTED: protein kinase C delta type isoform X1 [Homo sapiens] NCBI>XP_006713320.1>S320Y329>PREDICTED: protein kinase C delta type isoform X2 [Homo sapiens]
Protein kinase C delta	R.RS*DSASSEPVGIY*QGFEK.K	S302Y313	HPRD:01501_1	TQRASRRSDSASSEP	SSEPVGIYQGFEKKT		2	5579476	16686816	13063562	5169224	9448993	15645142	7986183	14612397	13698369	11133529	19618773	11839535	2.0211	1.81619	0.898614	0.0471467	0.0376206	0.294118	9.49833	24.61	1.30326e+06	Q05655	PRKCD	01501_2	KPCD_HUMAN	nucleus cytoplasm membrane	protein amino acid phosphorylation	protein binding ATP binding	Vascular smooth muscle contraction Tight junction	Manual Assigned Name:Protein kinase C delta HPRD>01501_1>S302Y313>Protein kinase C delta HPRD>01501_2>S302Y313>Protein kinase C delta SwissPROT>KPCD_HUMAN>S302Y313>Protein kinase C delta type OS=Homo sapiens GN=PRKCD PE=1 SV=2 IPI>Q05655>S302Y313> IPI>Q05655-2>S302Y313> NCBI>NP_001303256.1>S302Y313>protein kinase C delta type [Homo sapiens] NCBI>NP_997704.1>S302Y313>protein kinase C delta type [Homo sapiens] NCBI>NP_006245.2>S302Y313>protein kinase C delta type [Homo sapiens] NCBI>XP_016862345.1>S302Y313>PREDICTED: protein kinase C delta type isoform X1 [Homo sapiens] NCBI>XP_016862344.1>S302Y313>PREDICTED: protein kinase C delta type isoform X1 [Homo sapiens] NCBI>XP_006713322.1>S302Y313>PREDICTED: protein kinase C delta type isoform X1 [Homo sapiens] NCBI>XP_006713320.1>S318Y329>PREDICTED: protein kinase C delta type isoform X2 [Homo sapiens]
Protein kinase C delta	R.RSDSASS*EPVGIY*QGFEK.K	S307Y313	HPRD:01501_1	RRSDSASSEPVGIYQ	SSEPVGIYQGFEKKT		3	8454633	20944389	19688228	9116394	12645978	21779230	26058262	20812682	15619185	16207844	30245503	13427954	1.41465	1.17844	0.833028	0.168128	0.222931	0.245579	21.0706	17.76	1.30326e+06	Q05655	PRKCD	01501_2	KPCD_HUMAN	nucleus cytoplasm membrane	protein amino acid phosphorylation	protein binding ATP binding	Vascular smooth muscle contraction Tight junction	Manual Assigned Name:Protein kinase C delta HPRD>01501_1>S307Y313>Protein kinase C delta HPRD>01501_2>S307Y313>Protein kinase C delta SwissPROT>KPCD_HUMAN>S307Y313>Protein kinase C delta type OS=Homo sapiens GN=PRKCD PE=1 SV=2 IPI>Q05655>S307Y313> IPI>Q05655-2>S307Y313> NCBI>NP_001303256.1>S307Y313>protein kinase C delta type [Homo sapiens] NCBI>NP_997704.1>S307Y313>protein kinase C delta type [Homo sapiens] NCBI>NP_006245.2>S307Y313>protein kinase C delta type [Homo sapiens] NCBI>XP_016862345.1>S307Y313>PREDICTED: protein kinase C delta type isoform X1 [Homo sapiens] NCBI>XP_016862344.1>S307Y313>PREDICTED: protein kinase C delta type isoform X1 [Homo sapiens] NCBI>XP_006713322.1>S307Y313>PREDICTED: protein kinase C delta type isoform X1 [Homo sapiens] NCBI>XP_006713320.1>S323Y329>PREDICTED: protein kinase C delta type isoform X2 [Homo sapiens]
Protein kinase C delta	R.SDSASS*EPVGIY*QGFEK.K	S307Y313	HPRD:01501_1	RRSDSASSEPVGIYQ	SSEPVGIYQGFEKKT		2	11733073	22252273	16429283	10977946	22169689	23024375	13246506	22889365	18604414	11807916	24879870	18117352	1.93008	1.59478	0.826277	0.000804218	0.00954196	0.0616372	16.534	24.98	1.30326e+06	Q05655	PRKCD	01501_2	KPCD_HUMAN	nucleus cytoplasm membrane	protein amino acid phosphorylation	protein binding ATP binding	Vascular smooth muscle contraction Tight junction	Manual Assigned Name:Protein kinase C delta HPRD>01501_1>S307Y313>Protein kinase C delta HPRD>01501_2>S307Y313>Protein kinase C delta SwissPROT>KPCD_HUMAN>S307Y313>Protein kinase C delta type OS=Homo sapiens GN=PRKCD PE=1 SV=2 IPI>Q05655>S307Y313> IPI>Q05655-2>S307Y313> NCBI>NP_001303256.1>S307Y313>protein kinase C delta type [Homo sapiens] NCBI>NP_997704.1>S307Y313>protein kinase C delta type [Homo sapiens] NCBI>NP_006245.2>S307Y313>protein kinase C delta type [Homo sapiens] NCBI>XP_016862345.1>S307Y313>PREDICTED: protein kinase C delta type isoform X1 [Homo sapiens] NCBI>XP_016862344.1>S307Y313>PREDICTED: protein kinase C delta type isoform X1 [Homo sapiens] NCBI>XP_006713322.1>S307Y313>PREDICTED: protein kinase C delta type isoform X1 [Homo sapiens] NCBI>XP_006713320.1>S323Y329>PREDICTED: protein kinase C delta type isoform X2 [Homo sapiens]
Protein kinase C delta	R.SDSAS*SEPVGIY*QGFEK.K	S306Y313	HPRD:01501_1	SRRSDSASSEPVGIY	SSEPVGIYQGFEKKT		2	11733073	22075741	16409285	11080845	22168641	22994847	13351093	22959713	18623795	11858460	25012312	18008475	1.92024	1.58332	0.824543	0.000804218	0.0100262	0.0618432	26.4179	39.22	1.30326e+06	Q05655	PRKCD	01501_2	KPCD_HUMAN	nucleus cytoplasm membrane	protein amino acid phosphorylation	protein binding ATP binding	Vascular smooth muscle contraction Tight junction	Manual Assigned Name:Protein kinase C delta HPRD>01501_1>S306Y313>Protein kinase C delta HPRD>01501_2>S306Y313>Protein kinase C delta SwissPROT>KPCD_HUMAN>S306Y313>Protein kinase C delta type OS=Homo sapiens GN=PRKCD PE=1 SV=2 IPI>Q05655>S306Y313> IPI>Q05655-2>S306Y313> NCBI>NP_001303256.1>S306Y313>protein kinase C delta type [Homo sapiens] NCBI>NP_997704.1>S306Y313>protein kinase C delta type [Homo sapiens] NCBI>NP_006245.2>S306Y313>protein kinase C delta type [Homo sapiens] NCBI>XP_016862345.1>S306Y313>PREDICTED: protein kinase C delta type isoform X1 [Homo sapiens] NCBI>XP_016862344.1>S306Y313>PREDICTED: protein kinase C delta type isoform X1 [Homo sapiens] NCBI>XP_006713322.1>S306Y313>PREDICTED: protein kinase C delta type isoform X1 [Homo sapiens] NCBI>XP_006713320.1>S322Y329>PREDICTED: protein kinase C delta type isoform X2 [Homo sapiens]
Protein kinase C delta	R.SDSASSEPVGIY*QGFEKK.T	Y313	HPRD:01501_1	SSEPVGIYQGFEKKT			3	7721583	8054562	6576951	9652975	2510930	6440325	8339898	9007387	7200249	6186426	8101669	5065749	0.867517	0.792557	0.913593	0.242307	0.101466	0.370915	67.4757	28.09	1.30326e+06	Q05655	PRKCD	01501_2	KPCD_HUMAN	nucleus cytoplasm membrane	protein amino acid phosphorylation	protein binding ATP binding	Vascular smooth muscle contraction Tight junction	Manual Assigned Name:Protein kinase C delta HPRD>01501_1>Y313>Protein kinase C delta HPRD>01501_2>Y313>Protein kinase C delta SwissPROT>KPCD_HUMAN>Y313>Protein kinase C delta type OS=Homo sapiens GN=PRKCD PE=1 SV=2 IPI>Q05655>Y313> IPI>Q05655-2>Y313> NCBI>NP_001303256.1>Y313>protein kinase C delta type [Homo sapiens] NCBI>NP_997704.1>Y313>protein kinase C delta type [Homo sapiens] NCBI>NP_006245.2>Y313>protein kinase C delta type [Homo sapiens] NCBI>XP_016862345.1>Y313>PREDICTED: protein kinase C delta type isoform X1 [Homo sapiens] NCBI>XP_016862344.1>Y313>PREDICTED: protein kinase C delta type isoform X1 [Homo sapiens] NCBI>XP_006713322.1>Y313>PREDICTED: protein kinase C delta type isoform X1 [Homo sapiens] NCBI>XP_006713320.1>Y329>PREDICTED: protein kinase C delta type isoform X2 [Homo sapiens]
Protein kinase C delta	R.RSDSAS*SEPVGIY*QGFEK.K	S306Y313	HPRD:01501_1	SRRSDSASSEPVGIY	SSEPVGIYQGFEKKT		2	5579476	16838863	13007926	5169224	9448993	15725482	7986183	14612397	13698369	11133529	19618773		2.02619	1.89417	0.934842	0.0471467	0.0481679	0.344597	17.2097	45.22	1.30326e+06	Q05655	PRKCD	01501_2	KPCD_HUMAN	nucleus cytoplasm membrane	protein amino acid phosphorylation	protein binding ATP binding	Vascular smooth muscle contraction Tight junction	Manual Assigned Name:Protein kinase C delta HPRD>01501_1>S306Y313>Protein kinase C delta HPRD>01501_2>S306Y313>Protein kinase C delta SwissPROT>KPCD_HUMAN>S306Y313>Protein kinase C delta type OS=Homo sapiens GN=PRKCD PE=1 SV=2 IPI>Q05655>S306Y313> IPI>Q05655-2>S306Y313> NCBI>NP_001303256.1>S306Y313>protein kinase C delta type [Homo sapiens] NCBI>NP_997704.1>S306Y313>protein kinase C delta type [Homo sapiens] NCBI>NP_006245.2>S306Y313>protein kinase C delta type [Homo sapiens] NCBI>XP_016862345.1>S306Y313>PREDICTED: protein kinase C delta type isoform X1 [Homo sapiens] NCBI>XP_016862344.1>S306Y313>PREDICTED: protein kinase C delta type isoform X1 [Homo sapiens] NCBI>XP_006713322.1>S306Y313>PREDICTED: protein kinase C delta type isoform X1 [Homo sapiens] NCBI>XP_006713320.1>S322Y329>PREDICTED: protein kinase C delta type isoform X2 [Homo sapiens]
Protein kinase C delta	R.S*DSASSEPVGIY*QGFEK.K	S302Y313	HPRD:01501_1	TQRASRRSDSASSEP	SSEPVGIYQGFEKKT		2	11733073	22075741	16188733	11080845	22158284	22895991	13351093	22922772	18549450	11775943	24664727	17986252	1.9153	1.57737	0.823559	0.000804218	0.0110438	0.0610626	20.6967	38.04	1.30326e+06	Q05655	PRKCD	01501_2	KPCD_HUMAN	nucleus cytoplasm membrane	protein amino acid phosphorylation	protein binding ATP binding	Vascular smooth muscle contraction Tight junction	Manual Assigned Name:Protein kinase C delta HPRD>01501_1>S302Y313>Protein kinase C delta HPRD>01501_2>S302Y313>Protein kinase C delta SwissPROT>KPCD_HUMAN>S302Y313>Protein kinase C delta type OS=Homo sapiens GN=PRKCD PE=1 SV=2 IPI>Q05655>S302Y313> IPI>Q05655-2>S302Y313> NCBI>NP_001303256.1>S302Y313>protein kinase C delta type [Homo sapiens] NCBI>NP_997704.1>S302Y313>protein kinase C delta type [Homo sapiens] NCBI>NP_006245.2>S302Y313>protein kinase C delta type [Homo sapiens] NCBI>XP_016862345.1>S302Y313>PREDICTED: protein kinase C delta type isoform X1 [Homo sapiens] NCBI>XP_016862344.1>S302Y313>PREDICTED: protein kinase C delta type isoform X1 [Homo sapiens] NCBI>XP_006713322.1>S302Y313>PREDICTED: protein kinase C delta type isoform X1 [Homo sapiens] NCBI>XP_006713320.1>S318Y329>PREDICTED: protein kinase C delta type isoform X2 [Homo sapiens]
Protein kinase cAMP dependent, catalytic beta	K.FRGSGDTSNFDDY*EEEDIR.V	Y378	HPRD:01482_1	DTSNFDDYEEEDIRV			3	3800904	2541784	3028414	1803551	1119995	3014645	2634902	2155015	3069301	1659123	2283061	2802047	0.818293	1.20366	1.47094	0.249419	0.170723	0.0777344	60.5737	81.68	1.22979e+06	A0A087WVC4	PRKACB	01482_2	A0A087WVC4_HUMAN	nucleus integral to membrane intracellular	protein amino acid phosphorylation	ATP binding	Wnt signaling pathway Hedgehog signaling pathway Melanogenesis Insulin signaling pathway Calcium signaling pathway Vascular smooth muscle contraction Chemokine signaling pathway Apoptosis Progesterone-mediated oocyte maturation MAPK signaling pathway GnRH signaling pathway Meiosis - yeast Oocyte meiosis Gap junction Vibrio cholerae infection Prion diseases Long-term potentiation Olfactory transduction Dilated cardiomyopathy Vasopressin-regulated water reabsorption Taste transduction	Manual Assigned Name:Protein kinase cAMP dependent, catalytic beta HPRD>01482_1>Y378>Protein kinase cAMP dependent, catalytic beta HPRD>01482_2>Y331>Protein kinase cAMP dependent, catalytic beta IPI>A0A087WVC4>Y318> IPI>A0A0A0MS54>Y318> IPI>P22694>Y318> IPI>P22694-2>Y318> IPI>P22694-3>Y318> IPI>P22694-4>Y318> IPI>P22694-5>Y318> IPI>P22694-6>Y318> IPI>P22694-7>Y318> IPI>P22694-9>Y318> IPI>P22694-10>Y318> NCBI>NP_001229791.1>Y318>cAMP-dependent protein kinase catalytic subunit beta isoform 9 [Homo sapiens] NCBI>NP_001229790.1>Y301>cAMP-dependent protein kinase catalytic subunit beta isoform 8 [Homo sapiens] NCBI>NP_001229789.1>Y337>cAMP-dependent protein kinase catalytic subunit beta isoform 7 [Homo sapiens] NCBI>NP_001229788.1>Y335>cAMP-dependent protein kinase catalytic subunit beta isoform 6 [Homo sapiens] NCBI>NP_001229787.1>Y319>cAMP-dependent protein kinase catalytic subunit beta isoform 5 [Homo sapiens] NCBI>NP_001229786.1>Y338>cAMP-dependent protein kinase catalytic subunit beta isoform 4 [Homo sapiens] NCBI>NP_891993.1>Y378>cAMP-dependent protein kinase catalytic subunit beta isoform 1 [Homo sapiens] NCBI>NP_002722.1>Y331>cAMP-dependent protein kinase catalytic subunit beta isoform 2 [Homo sapiens] NCBI>XP_006710821.1>Y334>PREDICTED: cAMP-dependent protein kinase catalytic subunit beta isoform X1 [Homo sapiens] NCBI>XP_005271076.1>Y318>PREDICTED: cAMP-dependent protein kinase catalytic subunit beta isoform X6 [Homo sapiens] NCBI>XP_005271075.1>Y326>PREDICTED: cAMP-dependent protein kinase catalytic subunit beta isoform X5 [Homo sapiens] NCBI>XP_005271074.1>Y327>PREDICTED: cAMP-dependent protein kinase catalytic subunit beta isoform X4 [Homo sapiens] NCBI>XP_005271073.1>Y329>PREDICTED: cAMP-dependent protein kinase catalytic subunit beta isoform X3 [Homo sapiens] NCBI>XP_005271072.1>Y330>PREDICTED: cAMP-dependent protein kinase catalytic subunit beta isoform X2 [Homo sapiens]
Protein kinase cAMP dependent, catalytic beta	R.GSGDTSNFDDY*EEEDIR.V	Y378	HPRD:01482_1	DTSNFDDYEEEDIRV			2	4325475	4348272	4320835	2675241	2638347	5465143	1769567	2753375	4692690	2217619	3785708	4370616	1.23096	1.71546	1.39359	0.195323	0.0479506	0.0607008	56.6032	27.18	1.22979e+06	A0A087WVC4	PRKACB	01482_2	A0A087WVC4_HUMAN	nucleus integral to membrane intracellular	protein amino acid phosphorylation	ATP binding	Wnt signaling pathway Hedgehog signaling pathway Melanogenesis Insulin signaling pathway Calcium signaling pathway Vascular smooth muscle contraction Chemokine signaling pathway Apoptosis Progesterone-mediated oocyte maturation MAPK signaling pathway GnRH signaling pathway Meiosis - yeast Oocyte meiosis Gap junction Vibrio cholerae infection Prion diseases Long-term potentiation Olfactory transduction Dilated cardiomyopathy Vasopressin-regulated water reabsorption Taste transduction	Manual Assigned Name:Protein kinase cAMP dependent, catalytic beta HPRD>01482_1>Y378>Protein kinase cAMP dependent, catalytic beta HPRD>01482_2>Y331>Protein kinase cAMP dependent, catalytic beta IPI>A0A087WVC4>Y318> IPI>A0A0A0MS54>Y318> IPI>P22694>Y318> IPI>P22694-2>Y318> IPI>P22694-3>Y318> IPI>P22694-4>Y318> IPI>P22694-5>Y318> IPI>P22694-6>Y318> IPI>P22694-7>Y318> IPI>P22694-9>Y318> IPI>P22694-10>Y318> NCBI>NP_001229791.1>Y318>cAMP-dependent protein kinase catalytic subunit beta isoform 9 [Homo sapiens] NCBI>NP_001229790.1>Y301>cAMP-dependent protein kinase catalytic subunit beta isoform 8 [Homo sapiens] NCBI>NP_001229789.1>Y337>cAMP-dependent protein kinase catalytic subunit beta isoform 7 [Homo sapiens] NCBI>NP_001229788.1>Y335>cAMP-dependent protein kinase catalytic subunit beta isoform 6 [Homo sapiens] NCBI>NP_001229787.1>Y319>cAMP-dependent protein kinase catalytic subunit beta isoform 5 [Homo sapiens] NCBI>NP_001229786.1>Y338>cAMP-dependent protein kinase catalytic subunit beta isoform 4 [Homo sapiens] NCBI>NP_891993.1>Y378>cAMP-dependent protein kinase catalytic subunit beta isoform 1 [Homo sapiens] NCBI>NP_002722.1>Y331>cAMP-dependent protein kinase catalytic subunit beta isoform 2 [Homo sapiens] NCBI>XP_006710821.1>Y334>PREDICTED: cAMP-dependent protein kinase catalytic subunit beta isoform X1 [Homo sapiens] NCBI>XP_005271076.1>Y318>PREDICTED: cAMP-dependent protein kinase catalytic subunit beta isoform X6 [Homo sapiens] NCBI>XP_005271075.1>Y326>PREDICTED: cAMP-dependent protein kinase catalytic subunit beta isoform X5 [Homo sapiens] NCBI>XP_005271074.1>Y327>PREDICTED: cAMP-dependent protein kinase catalytic subunit beta isoform X4 [Homo sapiens] NCBI>XP_005271073.1>Y329>PREDICTED: cAMP-dependent protein kinase catalytic subunit beta isoform X3 [Homo sapiens] NCBI>XP_005271072.1>Y330>PREDICTED: cAMP-dependent protein kinase catalytic subunit beta isoform X2 [Homo sapiens]
Protein kinase, cAMP dependent, catalytic, alpha	K.FKGPGDTSNFDDY*EEEEIR.V	Y331	HPRD:03382_1	DTSNFDDYEEEEIRV			3	2452391	1005925	1566730	1620905	533369	1469491	2799332	769361	1279817	1226951	808599	876903	0.384866	0.641137	1.66587	0.0266017	0.110814	0.0545585	28.5869	41.98	1.29128e+06	P17612	PRKACA	03382_2	KAPCA_HUMAN	nucleus	protein amino acid phosphorylation	protein binding	Wnt signaling pathway Hedgehog signaling pathway Melanogenesis Insulin signaling pathway Calcium signaling pathway Vascular smooth muscle contraction Chemokine signaling pathway Apoptosis Progesterone-mediated oocyte maturation MAPK signaling pathway GnRH signaling pathway Meiosis - yeast Oocyte meiosis Gap junction Vibrio cholerae infection Prion diseases Long-term potentiation Olfactory transduction Dilated cardiomyopathy Vasopressin-regulated water reabsorption Taste transduction	Manual Assigned Name:Protein kinase, cAMP dependent, catalytic, alpha HPRD>03382_1>Y331>Protein kinase, cAMP dependent, catalytic, alpha HPRD>03382_2>Y323>Protein kinase, cAMP dependent, catalytic, alpha SwissPROT>KAPCA_HUMAN>Y323>Isoform 2 of cAMP-dependent protein kinase catalytic subunit alpha OS=Homo sapiens GN=PRKACA IPI>P17612>Y331> IPI>K7ERP6>Y331> IPI>P17612-2>Y331> NCBI>NP_001291278.1>Y407>cAMP-dependent protein kinase catalytic subunit alpha isoform 3 [Homo sapiens] NCBI>NP_997401.1>Y323>cAMP-dependent protein kinase catalytic subunit alpha isoform Calpha2 [Homo sapiens] NCBI>NP_002721.1>Y331>cAMP-dependent protein kinase catalytic subunit alpha isoform Calpha1 [Homo sapiens] NCBI>XP_016882437.1>Y276>PREDICTED: cAMP-dependent protein kinase catalytic subunit alpha isoform X1 [Homo sapiens]
Protein THEMIS2	R.QDLDDDEHDY*EEILEQFQK.T	Y632	UNI:Q5TEJ8	LDDDEHDYEEILEQF			3	2943625	54457059	7834508	10147030	29177074	30958031	2040686	10566418	37334606	3561354	1219291	14627487	5.10466	4.85509	0.951109	0.170414	0.0427633	0.286754	100	43.12	1.27304e+06	Q5TEJ8	THEMIS2		THMS2_HUMAN	cytoplasm	cell adhesion	protein binding		Manual Assigned Name:Protein THEMIS2 SwissPROT>ICB1_HUMAN>Y632>Induced by contact to basement membrane 1 protein (Protein ICB-1) SwissPROT>THMS2_HUMAN>Y436>Isoform 6 of Protein THEMIS2 OS=Homo sapiens GN=THEMIS2 IPI>Q5TEJ8>Y632> IPI>H7C124>Y632> IPI>Q5TEJ8-3>Y632> IPI>Q5TEJ8-5>Y632> IPI>Q5TEJ8-6>Y632> NCBI>NP_001273044.1>Y436>protein THEMIS2 isoform 5 [Homo sapiens] NCBI>NP_001273042.1>Y503>protein THEMIS2 isoform 4 [Homo sapiens] NCBI>NP_001099026.1>Y632>protein THEMIS2 isoform 3 [Homo sapiens] NCBI>XP_011540747.1>Y585>PREDICTED: protein THEMIS2 isoform X1 [Homo sapiens] NCBI>XP_006711113.1>Y487>PREDICTED: protein THEMIS2 isoform X3 [Homo sapiens] NCBI>XP_005246098.1>Y495>PREDICTED: protein THEMIS2 isoform X2 [Homo sapiens]
Protein tyrosine phosphatase nonreceptor 7	R.AQSQEDGDY*INANYIR.G	Y188	HPRD:01480_1	QSQEDGDYINANYIR			2	1068292	2500130	5666355	1265960	1569926	5656098	962809	2731355	3590552	2715863	7057426	3588129	2.30484	3.07689	1.33497	0.0983841	0.0195295	0.172403	55.5226	80.97	1.18673e+06	P35236	PTPN7	01480_3	PTN7_HUMAN	cytoplasm cytosol nucleus	protein amino acid dephosphorylation	protein binding receptor activity	MAPK signaling pathway	Manual Assigned Name:Protein tyrosine phosphatase nonreceptor 7 HPRD>01480_1>Y188>Protein tyrosine phosphatase nonreceptor 7 HPRD>01480_2>Y149>Protein tyrosine phosphatase nonreceptor 7 HPRD>01480_3>Y149>Protein tyrosine phosphatase nonreceptor 7 SwissPROT>PTN7_HUMAN>Y188>Isoform 2 of Tyrosine-protein phosphatase non-receptor type 7 OS=Homo sapiens GN=PTPN7 IPI>P35236>Y149> IPI>H7C5I3>Y149> IPI>J3KR55>Y149> IPI>P35236-2>Y149> IPI>P35236-3>Y149> NCBI>NP_001186726.1>Y223>tyrosine-protein phosphatase non-receptor type 7 isoform 3 [Homo sapiens] NCBI>NP_542155.1>Y188>tyrosine-protein phosphatase non-receptor type 7 isoform 2 [Homo sapiens] NCBI>NP_002823.3>Y254>tyrosine-protein phosphatase non-receptor type 7 isoform 1 [Homo sapiens] NCBI>XP_016857426.1>Y148>PREDICTED: tyrosine-protein phosphatase non-receptor type 7 isoform X6 [Homo sapiens] NCBI>XP_016857425.1>Y253>PREDICTED: tyrosine-protein phosphatase non-receptor type 7 isoform X3 [Homo sapiens] NCBI>XP_016857424.1>Y253>PREDICTED: tyrosine-protein phosphatase non-receptor type 7 isoform X2 [Homo sapiens] NCBI>XP_011508125.1>Y254>PREDICTED: tyrosine-protein phosphatase non-receptor type 7 isoform X7 [Homo sapiens] NCBI>XP_011508124.1>Y97>PREDICTED: tyrosine-protein phosphatase non-receptor type 7 isoform X5 [Homo sapiens] NCBI>XP_011508123.1>Y97>PREDICTED: tyrosine-protein phosphatase non-receptor type 7 isoform X5 [Homo sapiens] NCBI>XP_011508122.1>Y143>PREDICTED: tyrosine-protein phosphatase non-receptor type 7 isoform X4 [Homo sapiens] NCBI>XP_011508121.1>Y254>PREDICTED: tyrosine-protein phosphatase non-receptor type 7 isoform X1 [Homo sapiens]
Protein tyrosine phosphatase nonreceptor type 12	K.TPSQDSDY*INANFIK.G	Y88	HPRD:02513_1	TPSQDSDYINANFIK			2	4345067	3778977	5849618	3837534	2541355	6456007	4165682	4156662	5473897	2661681	4218422	5107183	0.979044	1.52477	1.5574	0.35354	0.0346694	0.0346694	26.0224	66.7	2826.3	H0YC15	PTPN12	02513_1	PTN12_HUMAN	cytoplasm cytosol	protein amino acid dephosphorylation	protein binding hydrolase activity		Manual Assigned Name:Protein tyrosine phosphatase nonreceptor type 12 HPRD>02513_1>Y88>Protein tyrosine phosphatase nonreceptor type 12 SwissPROT>PTN12_HUMAN>Y88>Tyrosine-protein phosphatase non-receptor type 12 OS=Homo sapiens GN=PTPN12 PE=1 SV=3 IPI>H0YC15>Y51> IPI>Q05209>Y51> NCBI>NP_002826.3>Y88>tyrosine-protein phosphatase non-receptor type 12 isoform 1 [Homo sapiens] NCBI>XP_006716136.1>Y88>PREDICTED: tyrosine-protein phosphatase non-receptor type 12 isoform X1 [Homo sapiens]
Protein tyrosine phosphatase, non-receptor type 11	R.VY*ENVGLMQQQK.S	Y580	HPRD:01470_1	REDSARVYENVGLMQ			2	30336527	15218151	4840445	7333421	5741839	24545583	18519183	4846166	9788915	15066998	15669136	8909754	0.582059	0.674815	1.15936	0.164723	0.205723	0.331625	100	52.79	1.31737e+06	Q06124	PTPN11	01470_1	PTN11_HUMAN	cytoplasm	signal transduction	protein binding	Jak-STAT signaling pathway Natural killer cell mediated cytotoxicity Leukocyte transendothelial migration Neurotrophin signaling pathway Renal cell carcinoma Chronic myeloid leukemia Adipocytokine signaling pathway Epithelial cell signaling in Helicobacter pylori infection MAPK signaling pathway - fly	Manual Assigned Name:Protein tyrosine phosphatase, non-receptor type 11 HPRD>01470_1>Y580>Protein tyrosine phosphatase, non-receptor type 11 IPI>Q06124>Y584> IPI>Q06124-2>Y584> NCBI>NP_001317366.1>Y584>tyrosine-protein phosphatase non-receptor type 11 isoform 3 [Homo sapiens] NCBI>NP_002825.3>Y580>tyrosine-protein phosphatase non-receptor type 11 isoform 1 [Homo sapiens] NCBI>XP_016875211.1>Y579>PREDICTED: tyrosine-protein phosphatase non-receptor type 11 isoform X3 [Homo sapiens] NCBI>XP_011536915.1>Y583>PREDICTED: tyrosine-protein phosphatase non-receptor type 11 isoform X2 [Homo sapiens]
Protein tyrosine phosphatase, non-receptor type 11	K.IQNTGDY*YDLYGGEK.F	Y62	HPRD:01470_1	KIQNTGDYYDLYGGE			2	16408654	10168622	14655821	7324579	4646629	17002863	14046972	8961799	13048524	11193353	8997642	11691824	0.669232	1.15162	1.72081	0.128631	0.220676	0.049035	16.9461	89.88	1.31737e+06	A0A1W2PPU4	PTPN11	01470_1	PTN11_HUMAN	cytoplasm	lipid metabolic process signal transduction	protein binding	Jak-STAT signaling pathway Natural killer cell mediated cytotoxicity T cell receptor signaling pathway B cell receptor signaling pathway Leukocyte transendothelial migration Neurotrophin signaling pathway Renal cell carcinoma Chronic myeloid leukemia Adipocytokine signaling pathway Leishmania infection Epithelial cell signaling in Helicobacter pylori infection Adherens junction MAPK signaling pathway - fly	Manual Assigned Name:Protein tyrosine phosphatase, non-receptor type 11 HPRD>01470_1>Y62>Protein tyrosine phosphatase, non-receptor type 11 SwissPROT>PTN11_HUMAN>Y62>Isoform 3 of Tyrosine-protein phosphatase non-receptor type 11 OS=Homo sapiens GN=PTPN11 IPI>A0A1W2PPU4>Y62> IPI>Q06124>Y62> IPI>Q06124-2>Y62> IPI>Q06124-3>Y62> NCBI>NP_001317366.1>Y62>tyrosine-protein phosphatase non-receptor type 11 isoform 3 [Homo sapiens] NCBI>NP_542168.1>Y62>tyrosine-protein phosphatase non-receptor type 11 isoform 2 [Homo sapiens] NCBI>NP_002825.3>Y62>tyrosine-protein phosphatase non-receptor type 11 isoform 1 [Homo sapiens] NCBI>XP_016875211.1>Y61>PREDICTED: tyrosine-protein phosphatase non-receptor type 11 isoform X3 [Homo sapiens] NCBI>XP_011536915.1>Y61>PREDICTED: tyrosine-protein phosphatase non-receptor type 11 isoform X2 [Homo sapiens]
Protein tyrosine phosphatase, non-receptor type 11	R.VY*ENVGLM#QQQK.S	Y580	HPRD:01470_1	REDSARVYENVGLMQ			2	1167471	2901698	1836124	2459406	1606745	4069297	371099	1477196	2893955	2571966	3965845	3010861	1.5147	1.79762	1.18678	0.188951	0.124734	0.242963	100	42.1	1.31737e+06	Q06124	PTPN11	01470_1	PTN11_HUMAN	cytoplasm	signal transduction	protein binding	Jak-STAT signaling pathway Natural killer cell mediated cytotoxicity Leukocyte transendothelial migration Neurotrophin signaling pathway Renal cell carcinoma Chronic myeloid leukemia Adipocytokine signaling pathway Epithelial cell signaling in Helicobacter pylori infection MAPK signaling pathway - fly	Manual Assigned Name:Protein tyrosine phosphatase, non-receptor type 11 HPRD>01470_1>Y580>Protein tyrosine phosphatase, non-receptor type 11 IPI>Q06124>Y584> IPI>Q06124-2>Y584> NCBI>NP_001317366.1>Y584>tyrosine-protein phosphatase non-receptor type 11 isoform 3 [Homo sapiens] NCBI>NP_002825.3>Y580>tyrosine-protein phosphatase non-receptor type 11 isoform 1 [Homo sapiens] NCBI>XP_016875211.1>Y579>PREDICTED: tyrosine-protein phosphatase non-receptor type 11 isoform X3 [Homo sapiens] NCBI>XP_011536915.1>Y583>PREDICTED: tyrosine-protein phosphatase non-receptor type 11 isoform X2 [Homo sapiens]
Protein tyrosine phosphatase, non-receptor type 6	K.GQESEY*GNITYPPAMK.N	Y536	HPRD:01475_1	QKGQESEYGNITYPP			2	8994131	34962110	29102996	7879831	20632597	44352429	16942587	27048189	25901667	6142792	33509099	13266651	2.90675	2.81846	0.969624	0.0179845	0.0461639	0.313268	16.118	86.66	536859	P29350	PTPN6	01475_3	PTN6_HUMAN	nucleus cellular_component	G-protein coupled receptor protein signaling pathway negative regulation of cell proliferation	protein binding	Jak-STAT signaling pathway Natural killer cell mediated cytotoxicity T cell receptor signaling pathway B cell receptor signaling pathway Leishmania infection Adherens junction	Manual Assigned Name:Protein tyrosine phosphatase, non-receptor type 6 HPRD>01475_1>Y536>Protein tyrosine phosphatase, non-receptor type 6 HPRD>01475_2>Y538>Protein tyrosine phosphatase, non-receptor type 6 HPRD>01475_3>Y536>Protein tyrosine phosphatase, non-receptor type 6 SwissPROT>PTN6_HUMAN>Y497>Isoform 3 of Tyrosine-protein phosphatase non-receptor type 6 OS=Homo sapiens GN=PTPN6 IPI>P29350>Y536> IPI>P29350-2>Y536> IPI>P29350-3>Y536> IPI>P29350-4>Y536> NCBI>NP_536859.1>Y536>tyrosine-protein phosphatase non-receptor type 6 isoform 3 [Homo sapiens] NCBI>NP_536858.1>Y538>tyrosine-protein phosphatase non-receptor type 6 isoform 2 [Homo sapiens] NCBI>NP_002822.2>Y536>tyrosine-protein phosphatase non-receptor type 6 isoform 1 [Homo sapiens] NCBI>XP_011519290.1>Y538>PREDICTED: tyrosine-protein phosphatase non-receptor type 6 isoform X1 [Homo sapiens] NCBI>XP_006719057.1>Y422>PREDICTED: tyrosine-protein phosphatase non-receptor type 6 isoform X2 [Homo sapiens]
Protein tyrosine phosphatase, non-receptor type 6	R.DSNIPGSDY*INANYIK.N	Y301	HPRD:01475_1	SNIPGSDYINANYIK			2	21613862	17662506	20011185	1989647	19524956	11632284	21190488	10526603	15141094	18348088	20761110	16833142	1.08446	1.00753	0.929062	0.267041	0.283444	0.319312	19.8227	55.38	536859	P29350	PTPN6	01475_3	PTN6_HUMAN	nucleus cellular_component	G-protein coupled receptor protein signaling pathway negative regulation of cell proliferation	protein binding	Jak-STAT signaling pathway Natural killer cell mediated cytotoxicity T cell receptor signaling pathway B cell receptor signaling pathway Leishmania infection Adherens junction	Manual Assigned Name:Protein tyrosine phosphatase, non-receptor type 6 HPRD>01475_1>Y301>Protein tyrosine phosphatase, non-receptor type 6 HPRD>01475_2>Y303>Protein tyrosine phosphatase, non-receptor type 6 HPRD>01475_3>Y301>Protein tyrosine phosphatase, non-receptor type 6 SwissPROT>PTN6_HUMAN>Y262>Isoform 3 of Tyrosine-protein phosphatase non-receptor type 6 OS=Homo sapiens GN=PTPN6 IPI>P29350>Y301> IPI>P29350-2>Y301> IPI>P29350-3>Y301> IPI>P29350-4>Y301> NCBI>NP_536859.1>Y301>tyrosine-protein phosphatase non-receptor type 6 isoform 3 [Homo sapiens] NCBI>NP_536858.1>Y303>tyrosine-protein phosphatase non-receptor type 6 isoform 2 [Homo sapiens] NCBI>NP_002822.2>Y301>tyrosine-protein phosphatase non-receptor type 6 isoform 1 [Homo sapiens] NCBI>XP_011519290.1>Y303>PREDICTED: tyrosine-protein phosphatase non-receptor type 6 isoform X1 [Homo sapiens] NCBI>XP_006719057.1>Y187>PREDICTED: tyrosine-protein phosphatase non-receptor type 6 isoform X2 [Homo sapiens]
Protein tyrosine phosphatase, non-receptor type 6	K.GQESEY*GNITYPPAMK.N	Y536	HPRD:01475_1	QKGQESEYGNITYPP			3	2206903	7087048	5565482	1612924	4181105	17067338	7343215	5016174	11291024	1111221	6214847	5104168	1.83304	3.17966	1.73464	0.0921054	0.0608543	0.149733	12.1748	23.76	536859	P29350	PTPN6	01475_3	PTN6_HUMAN	nucleus cellular_component	G-protein coupled receptor protein signaling pathway negative regulation of cell proliferation	protein binding	Jak-STAT signaling pathway Natural killer cell mediated cytotoxicity T cell receptor signaling pathway B cell receptor signaling pathway Leishmania infection Adherens junction	Manual Assigned Name:Protein tyrosine phosphatase, non-receptor type 6 HPRD>01475_1>Y536>Protein tyrosine phosphatase, non-receptor type 6 HPRD>01475_2>Y538>Protein tyrosine phosphatase, non-receptor type 6 HPRD>01475_3>Y536>Protein tyrosine phosphatase, non-receptor type 6 SwissPROT>PTN6_HUMAN>Y497>Isoform 3 of Tyrosine-protein phosphatase non-receptor type 6 OS=Homo sapiens GN=PTPN6 IPI>P29350>Y536> IPI>P29350-2>Y536> IPI>P29350-3>Y536> IPI>P29350-4>Y536> NCBI>NP_536859.1>Y536>tyrosine-protein phosphatase non-receptor type 6 isoform 3 [Homo sapiens] NCBI>NP_536858.1>Y538>tyrosine-protein phosphatase non-receptor type 6 isoform 2 [Homo sapiens] NCBI>NP_002822.2>Y536>tyrosine-protein phosphatase non-receptor type 6 isoform 1 [Homo sapiens] NCBI>XP_011519290.1>Y538>PREDICTED: tyrosine-protein phosphatase non-receptor type 6 isoform X1 [Homo sapiens] NCBI>XP_006719057.1>Y422>PREDICTED: tyrosine-protein phosphatase non-receptor type 6 isoform X2 [Homo sapiens]
Protein tyrosine phosphatase, non-receptor type 6	K.GQESEY*GNITYPPAM#K.N	Y536	HPRD:01475_1	QKGQESEYGNITYPP			2		3781106	4695173		3202020	10040286		2100480	6086174	1782136	5206274	5677882	2.0046	3.71738	1.85443			0.0649295	-0.0877392	18.44	536859	P29350	PTPN6	01475_3	PTN6_HUMAN	nucleus cellular_component	G-protein coupled receptor protein signaling pathway negative regulation of cell proliferation	protein binding	Jak-STAT signaling pathway Natural killer cell mediated cytotoxicity T cell receptor signaling pathway B cell receptor signaling pathway Leishmania infection Adherens junction	Manual Assigned Name:Protein tyrosine phosphatase, non-receptor type 6 HPRD>01475_1>Y536>Protein tyrosine phosphatase, non-receptor type 6 HPRD>01475_2>Y538>Protein tyrosine phosphatase, non-receptor type 6 HPRD>01475_3>Y536>Protein tyrosine phosphatase, non-receptor type 6 SwissPROT>PTN6_HUMAN>Y497>Isoform 3 of Tyrosine-protein phosphatase non-receptor type 6 OS=Homo sapiens GN=PTPN6 IPI>P29350>Y536> IPI>P29350-2>Y536> IPI>P29350-3>Y536> IPI>P29350-4>Y536> NCBI>NP_536859.1>Y536>tyrosine-protein phosphatase non-receptor type 6 isoform 3 [Homo sapiens] NCBI>NP_536858.1>Y538>tyrosine-protein phosphatase non-receptor type 6 isoform 2 [Homo sapiens] NCBI>NP_002822.2>Y536>tyrosine-protein phosphatase non-receptor type 6 isoform 1 [Homo sapiens] NCBI>XP_011519290.1>Y538>PREDICTED: tyrosine-protein phosphatase non-receptor type 6 isoform X1 [Homo sapiens] NCBI>XP_006719057.1>Y422>PREDICTED: tyrosine-protein phosphatase non-receptor type 6 isoform X2 [Homo sapiens]
PRP4 pre-mRNA processing factor 4 homolog B	K.LCDFGSASHVADNDITPY*LVSR.F	Y849	HPRD:09087_1	ADNDITPYLVSRFYR			3	10675976	99249967	6203069820	8022376027	66352890	95893521	9006488932	31429898	211176676	75009003	1616786399	5840942437	0.105981	0.721671	6.80943	0.256839	0.319312	0.154309	46.8588	69.29	3904.3	Q13523	PRPF4B	09087_2	PRP4B_HUMAN	nucleus chromosome	protein amino acid phosphorylation	protein binding		Manual Assigned Name:PRP4 pre-mRNA processing factor 4 homolog B HPRD>09087_1>Y849>PRP4 pre-mRNA processing factor 4 homolog B HPRD>09087_2>Y849>PRP4 pre-mRNA processing factor 4 homolog B SwissPROT>PRP4B_HUMAN>Y849>Serine/threonine-protein kinase PRP4 homolog OS=Homo sapiens GN=PRPF4B PE=1 SV=3 IPI>Q13523>Y849> IPI>H0YDJ3>Y849> NCBI>NP_003904.3>Y849>serine/threonine-protein kinase PRP4 homolog [Homo sapiens] NCBI>XP_016866924.1>Y849>PREDICTED: serine/threonine-protein kinase PRP4 homolog isoform X2 [Homo sapiens] NCBI>XP_016866923.1>Y849>PREDICTED: serine/threonine-protein kinase PRP4 homolog isoform X2 [Homo sapiens] NCBI>XP_016866922.1>Y849>PREDICTED: serine/threonine-protein kinase PRP4 homolog isoform X2 [Homo sapiens] NCBI>XP_016866921.1>Y849>PREDICTED: serine/threonine-protein kinase PRP4 homolog isoform X2 [Homo sapiens] NCBI>XP_016866920.1>Y849>PREDICTED: serine/threonine-protein kinase PRP4 homolog isoform X1 [Homo sapiens] NCBI>XP_016866919.1>Y849>PREDICTED: serine/threonine-protein kinase PRP4 homolog isoform X1 [Homo sapiens] NCBI>XP_016866918.1>Y849>PREDICTED: serine/threonine-protein kinase PRP4 homolog isoform X1 [Homo sapiens] NCBI>XP_016866917.1>Y849>PREDICTED: serine/threonine-protein kinase PRP4 homolog isoform X1 [Homo sapiens] NCBI>XP_016866916.1>Y849>PREDICTED: serine/threonine-protein kinase PRP4 homolog isoform X1 [Homo sapiens] NCBI>XP_016866915.1>Y849>PREDICTED: serine/threonine-protein kinase PRP4 homolog isoform X1 [Homo sapiens] NCBI>XP_016866914.1>Y849>PREDICTED: serine/threonine-protein kinase PRP4 homolog isoform X1 [Homo sapiens] NCBI>XP_016866913.1>Y849>PREDICTED: serine/threonine-protein kinase PRP4 homolog isoform X1 [Homo sapiens] NCBI>XP_016866912.1>Y849>PREDICTED: serine/threonine-protein kinase PRP4 homolog isoform X1 [Homo sapiens] NCBI>XP_016866911.1>Y849>PREDICTED: serine/threonine-protein kinase PRP4 homolog isoform X1 [Homo sapiens] NCBI>XP_016866910.1>Y849>PREDICTED: serine/threonine-protein kinase PRP4 homolog isoform X1 [Homo sapiens] NCBI>XP_016866909.1>Y849>PREDICTED: serine/threonine-protein kinase PRP4 homolog isoform X1
PRP4 pre-mRNA processing factor 4 homolog B	K.LCDFGSASHVADNDITPY*LVSR.F	Y849	HPRD:09087_1	ADNDITPYLVSRFYR			4	57328007	51749297	63477495	55789114	36221119	60368187	69644756	34679241	52741819	79954303	71879760	60679836	0.740455	0.903132	1.2197	0.11579	0.20755	0.154893	39.0772	24.29	3904.3	Q13523	PRPF4B	09087_2	PRP4B_HUMAN	nucleus chromosome	protein amino acid phosphorylation	protein binding		Manual Assigned Name:PRP4 pre-mRNA processing factor 4 homolog B HPRD>09087_1>Y849>PRP4 pre-mRNA processing factor 4 homolog B HPRD>09087_2>Y849>PRP4 pre-mRNA processing factor 4 homolog B SwissPROT>PRP4B_HUMAN>Y849>Serine/threonine-protein kinase PRP4 homolog OS=Homo sapiens GN=PRPF4B PE=1 SV=3 IPI>Q13523>Y849> IPI>H0YDJ3>Y849> NCBI>NP_003904.3>Y849>serine/threonine-protein kinase PRP4 homolog [Homo sapiens] NCBI>XP_016866924.1>Y849>PREDICTED: serine/threonine-protein kinase PRP4 homolog isoform X2 [Homo sapiens] NCBI>XP_016866923.1>Y849>PREDICTED: serine/threonine-protein kinase PRP4 homolog isoform X2 [Homo sapiens] NCBI>XP_016866922.1>Y849>PREDICTED: serine/threonine-protein kinase PRP4 homolog isoform X2 [Homo sapiens] NCBI>XP_016866921.1>Y849>PREDICTED: serine/threonine-protein kinase PRP4 homolog isoform X2 [Homo sapiens] NCBI>XP_016866920.1>Y849>PREDICTED: serine/threonine-protein kinase PRP4 homolog isoform X1 [Homo sapiens] NCBI>XP_016866919.1>Y849>PREDICTED: serine/threonine-protein kinase PRP4 homolog isoform X1 [Homo sapiens] NCBI>XP_016866918.1>Y849>PREDICTED: serine/threonine-protein kinase PRP4 homolog isoform X1 [Homo sapiens] NCBI>XP_016866917.1>Y849>PREDICTED: serine/threonine-protein kinase PRP4 homolog isoform X1 [Homo sapiens] NCBI>XP_016866916.1>Y849>PREDICTED: serine/threonine-protein kinase PRP4 homolog isoform X1 [Homo sapiens] NCBI>XP_016866915.1>Y849>PREDICTED: serine/threonine-protein kinase PRP4 homolog isoform X1 [Homo sapiens] NCBI>XP_016866914.1>Y849>PREDICTED: serine/threonine-protein kinase PRP4 homolog isoform X1 [Homo sapiens] NCBI>XP_016866913.1>Y849>PREDICTED: serine/threonine-protein kinase PRP4 homolog isoform X1 [Homo sapiens] NCBI>XP_016866912.1>Y849>PREDICTED: serine/threonine-protein kinase PRP4 homolog isoform X1 [Homo sapiens] NCBI>XP_016866911.1>Y849>PREDICTED: serine/threonine-protein kinase PRP4 homolog isoform X1 [Homo sapiens] NCBI>XP_016866910.1>Y849>PREDICTED: serine/threonine-protein kinase PRP4 homolog isoform X1 [Homo sapiens] NCBI>XP_016866909.1>Y849>PREDICTED: serine/threonine-protein kinase PRP4 homolog isoform X1
PRP4 pre-mRNA processing factor 4 homolog B	K.LCDFGSASHVADNDITPY*LVSR.F	Y849	HPRD:09087_1	ADNDITPYLVSRFYR			2	411167704	443023427	267156760	361559275	238965737	292741675	477584906	201355457	287486572	573033636	370506131	260837392	0.687665	0.607796	0.883855	0.0978951	0.0161425	0.305414	32.1312	95.19	3904.3	Q13523	PRPF4B	09087_2	PRP4B_HUMAN	nucleus chromosome	protein amino acid phosphorylation	protein binding		Manual Assigned Name:PRP4 pre-mRNA processing factor 4 homolog B HPRD>09087_1>Y849>PRP4 pre-mRNA processing factor 4 homolog B HPRD>09087_2>Y849>PRP4 pre-mRNA processing factor 4 homolog B SwissPROT>PRP4B_HUMAN>Y849>Serine/threonine-protein kinase PRP4 homolog OS=Homo sapiens GN=PRPF4B PE=1 SV=3 IPI>Q13523>Y849> IPI>H0YDJ3>Y849> NCBI>NP_003904.3>Y849>serine/threonine-protein kinase PRP4 homolog [Homo sapiens] NCBI>XP_016866924.1>Y849>PREDICTED: serine/threonine-protein kinase PRP4 homolog isoform X2 [Homo sapiens] NCBI>XP_016866923.1>Y849>PREDICTED: serine/threonine-protein kinase PRP4 homolog isoform X2 [Homo sapiens] NCBI>XP_016866922.1>Y849>PREDICTED: serine/threonine-protein kinase PRP4 homolog isoform X2 [Homo sapiens] NCBI>XP_016866921.1>Y849>PREDICTED: serine/threonine-protein kinase PRP4 homolog isoform X2 [Homo sapiens] NCBI>XP_016866920.1>Y849>PREDICTED: serine/threonine-protein kinase PRP4 homolog isoform X1 [Homo sapiens] NCBI>XP_016866919.1>Y849>PREDICTED: serine/threonine-protein kinase PRP4 homolog isoform X1 [Homo sapiens] NCBI>XP_016866918.1>Y849>PREDICTED: serine/threonine-protein kinase PRP4 homolog isoform X1 [Homo sapiens] NCBI>XP_016866917.1>Y849>PREDICTED: serine/threonine-protein kinase PRP4 homolog isoform X1 [Homo sapiens] NCBI>XP_016866916.1>Y849>PREDICTED: serine/threonine-protein kinase PRP4 homolog isoform X1 [Homo sapiens] NCBI>XP_016866915.1>Y849>PREDICTED: serine/threonine-protein kinase PRP4 homolog isoform X1 [Homo sapiens] NCBI>XP_016866914.1>Y849>PREDICTED: serine/threonine-protein kinase PRP4 homolog isoform X1 [Homo sapiens] NCBI>XP_016866913.1>Y849>PREDICTED: serine/threonine-protein kinase PRP4 homolog isoform X1 [Homo sapiens] NCBI>XP_016866912.1>Y849>PREDICTED: serine/threonine-protein kinase PRP4 homolog isoform X1 [Homo sapiens] NCBI>XP_016866911.1>Y849>PREDICTED: serine/threonine-protein kinase PRP4 homolog isoform X1 [Homo sapiens] NCBI>XP_016866910.1>Y849>PREDICTED: serine/threonine-protein kinase PRP4 homolog isoform X1 [Homo sapiens] NCBI>XP_016866909.1>Y849>PREDICTED: serine/threonine-protein kinase PRP4 homolog isoform X1
PRPF8	K.HGDEIITSTTSNY*ETQTFSSK.T	Y2062	HPRD:06295_1	ITSTTSNYETQTFSS			3	4844875	4697066	4736851	3228994	2770946	7319773	3973827	3274835	5399854	3058117	5417221	2966806	1.06979	1.35201	1.26381	0.329238	0.172073	0.221121	25.4411	84.01	6436.3	Q6P2Q9	PRPF8	06295_1	PRP8_HUMAN	nucleus spliceosomal complex	response to stimulus mRNA processing nuclear mRNA splicing, via spliceosome chromosome segregation	protein binding	Spliceosome	Manual Assigned Name:PRPF8 HPRD>06295_1>Y2062>PRPF8 SwissPROT>PRP8_HUMAN>Y2062>Pre-mRNA-processing-splicing factor 8 OS=Homo sapiens GN=PRPF8 PE=1 SV=2 IPI>Q6P2Q9>Y2062> NCBI>NP_006436.3>Y2062>pre-mRNA-processing-splicing factor 8 [Homo sapiens]
PTK2B protein tyrosine kinase 2 beta	R.YIEDEDY*YK.A	Y579	HPRD:03131_1	RYIEDEDYYKASVTR			2	13583725	11311476	9725081	5862714	5331921	19120135	5248264	9006201	16350951	6086801	10265417	12307143	1.16677	1.86811	1.60109	0.249757	0.0641683	0.0871051	57.8634	41.95	775268	Q14289	PTK2B	03131_4	FAK2_HUMAN	nucleus cytoskeleton	protein amino acid phosphorylation	protein binding	Calcium signaling pathway Chemokine signaling pathway Natural killer cell mediated cytotoxicity Leukocyte transendothelial migration GnRH signaling pathway	Manual Assigned Name:PTK2B protein tyrosine kinase 2 beta HPRD>03131_1>Y579>PTK2B protein tyrosine kinase 2 beta HPRD>03131_2>Y579>PTK2B protein tyrosine kinase 2 beta HPRD>03131_3>Y579>PTK2B protein tyrosine kinase 2 beta HPRD>03131_4>Y579>PTK2B protein tyrosine kinase 2 beta SwissPROT>FAK2_HUMAN>Y579>Isoform 2 of Protein-tyrosine kinase 2-beta OS=Homo sapiens GN=PTK2B IPI>Q14289>Y579> IPI>Q14289-2>Y579> NCBI>NP_775268.1>Y579>protein-tyrosine kinase 2-beta isoform a [Homo sapiens] NCBI>NP_775267.1>Y579>protein-tyrosine kinase 2-beta isoform b [Homo sapiens] NCBI>NP_775266.1>Y579>protein-tyrosine kinase 2-beta isoform a [Homo sapiens] NCBI>NP_004094.3>Y579>protein-tyrosine kinase 2-beta isoform a [Homo sapiens] NCBI>XP_016868705.1>Y566>PREDICTED: protein-tyrosine kinase 2-beta isoform X4 [Homo sapiens] NCBI>XP_016868704.1>Y566>PREDICTED: protein-tyrosine kinase 2-beta isoform X3 [Homo sapiens] NCBI>XP_016868703.1>Y579>PREDICTED: protein-tyrosine kinase 2-beta isoform X1 [Homo sapiens] NCBI>XP_011542744.1>Y566>PREDICTED: protein-tyrosine kinase 2-beta isoform X3 [Homo sapiens] NCBI>XP_011542743.1>Y579>PREDICTED: protein-tyrosine kinase 2-beta isoform X1 [Homo sapiens] NCBI>XP_005273505.1>Y579>PREDICTED: protein-tyrosine kinase 2-beta isoform X2 [Homo sapiens] NCBI>XP_005273504.1>Y579>PREDICTED: protein-tyrosine kinase 2-beta isoform X1 [Homo sapiens]
PTK2B protein tyrosine kinase 2 beta	R.YIEDEDYY*KASVTR.L	Y580	HPRD:03131_1	YIEDEDYYKASVTRL			2	5303881	6709901	8464093	3105120	2877349	10811243	919199	5264535	10027170	3911118	6725096	6938121	1.62976	2.73735	1.6796	0.150955	0.049035	0.0657985	27.6042	83.4	775268	Q14289	PTK2B	03131_4	FAK2_HUMAN	nucleus cytoskeleton	protein amino acid phosphorylation	protein binding	Calcium signaling pathway Chemokine signaling pathway Natural killer cell mediated cytotoxicity Leukocyte transendothelial migration GnRH signaling pathway	Manual Assigned Name:PTK2B protein tyrosine kinase 2 beta HPRD>03131_1>Y580>PTK2B protein tyrosine kinase 2 beta HPRD>03131_2>Y580>PTK2B protein tyrosine kinase 2 beta HPRD>03131_3>Y580>PTK2B protein tyrosine kinase 2 beta HPRD>03131_4>Y580>PTK2B protein tyrosine kinase 2 beta SwissPROT>FAK2_HUMAN>Y580>Isoform 2 of Protein-tyrosine kinase 2-beta OS=Homo sapiens GN=PTK2B IPI>Q14289>Y580> IPI>Q14289-2>Y580> NCBI>NP_775268.1>Y580>protein-tyrosine kinase 2-beta isoform a [Homo sapiens] NCBI>NP_775267.1>Y580>protein-tyrosine kinase 2-beta isoform b [Homo sapiens] NCBI>NP_775266.1>Y580>protein-tyrosine kinase 2-beta isoform a [Homo sapiens] NCBI>NP_004094.3>Y580>protein-tyrosine kinase 2-beta isoform a [Homo sapiens] NCBI>XP_016868705.1>Y567>PREDICTED: protein-tyrosine kinase 2-beta isoform X4 [Homo sapiens] NCBI>XP_016868704.1>Y567>PREDICTED: protein-tyrosine kinase 2-beta isoform X3 [Homo sapiens] NCBI>XP_016868703.1>Y580>PREDICTED: protein-tyrosine kinase 2-beta isoform X1 [Homo sapiens] NCBI>XP_011542744.1>Y567>PREDICTED: protein-tyrosine kinase 2-beta isoform X3 [Homo sapiens] NCBI>XP_011542743.1>Y580>PREDICTED: protein-tyrosine kinase 2-beta isoform X1 [Homo sapiens] NCBI>XP_005273505.1>Y580>PREDICTED: protein-tyrosine kinase 2-beta isoform X2 [Homo sapiens] NCBI>XP_005273504.1>Y580>PREDICTED: protein-tyrosine kinase 2-beta isoform X1 [Homo sapiens]
PTK2B protein tyrosine kinase 2 beta	R.YIEDEDYY*KASVTR.L	Y580	HPRD:03131_1	YIEDEDYYKASVTRL			3	7443231	10156110	14421130	5215146	4659760	13610462	590263	10558431	13530994	6029339	12750877	9857637	1.97765	2.6673	1.34872	0.138072	0.0820026	0.1422	32.342	61	775268	Q14289	PTK2B	03131_4	FAK2_HUMAN	nucleus cytoskeleton	protein amino acid phosphorylation	protein binding	Calcium signaling pathway Chemokine signaling pathway Natural killer cell mediated cytotoxicity Leukocyte transendothelial migration GnRH signaling pathway	Manual Assigned Name:PTK2B protein tyrosine kinase 2 beta HPRD>03131_1>Y580>PTK2B protein tyrosine kinase 2 beta HPRD>03131_2>Y580>PTK2B protein tyrosine kinase 2 beta HPRD>03131_3>Y580>PTK2B protein tyrosine kinase 2 beta HPRD>03131_4>Y580>PTK2B protein tyrosine kinase 2 beta SwissPROT>FAK2_HUMAN>Y580>Isoform 2 of Protein-tyrosine kinase 2-beta OS=Homo sapiens GN=PTK2B IPI>Q14289>Y580> IPI>Q14289-2>Y580> NCBI>NP_775268.1>Y580>protein-tyrosine kinase 2-beta isoform a [Homo sapiens] NCBI>NP_775267.1>Y580>protein-tyrosine kinase 2-beta isoform b [Homo sapiens] NCBI>NP_775266.1>Y580>protein-tyrosine kinase 2-beta isoform a [Homo sapiens] NCBI>NP_004094.3>Y580>protein-tyrosine kinase 2-beta isoform a [Homo sapiens] NCBI>XP_016868705.1>Y567>PREDICTED: protein-tyrosine kinase 2-beta isoform X4 [Homo sapiens] NCBI>XP_016868704.1>Y567>PREDICTED: protein-tyrosine kinase 2-beta isoform X3 [Homo sapiens] NCBI>XP_016868703.1>Y580>PREDICTED: protein-tyrosine kinase 2-beta isoform X1 [Homo sapiens] NCBI>XP_011542744.1>Y567>PREDICTED: protein-tyrosine kinase 2-beta isoform X3 [Homo sapiens] NCBI>XP_011542743.1>Y580>PREDICTED: protein-tyrosine kinase 2-beta isoform X1 [Homo sapiens] NCBI>XP_005273505.1>Y580>PREDICTED: protein-tyrosine kinase 2-beta isoform X2 [Homo sapiens] NCBI>XP_005273504.1>Y580>PREDICTED: protein-tyrosine kinase 2-beta isoform X1 [Homo sapiens]
PTK2B protein tyrosine kinase 2 beta	R.YIEDEDY*Y*KASVTR.L	Y579Y580	HPRD:03131_1	RYIEDEDYYKASVTR	YIEDEDYYKASVTRL		3	2906498	5302380	8011234	1989590	3865468	9514881	1678541	4866794	9706060	2264037	7875837	5788971	2.47894	3.73599	1.50709	0.0157736	0.00343948	0.0811676	37.3756	50.09	775268	Q14289	PTK2B	03131_4	FAK2_HUMAN	nucleus cytoskeleton	protein amino acid phosphorylation	protein binding	Calcium signaling pathway Chemokine signaling pathway Natural killer cell mediated cytotoxicity Leukocyte transendothelial migration GnRH signaling pathway	Manual Assigned Name:PTK2B protein tyrosine kinase 2 beta HPRD>03131_1>Y579Y580>PTK2B protein tyrosine kinase 2 beta HPRD>03131_2>Y579Y580>PTK2B protein tyrosine kinase 2 beta HPRD>03131_3>Y579Y580>PTK2B protein tyrosine kinase 2 beta HPRD>03131_4>Y579Y580>PTK2B protein tyrosine kinase 2 beta SwissPROT>FAK2_HUMAN>Y579Y580>Isoform 2 of Protein-tyrosine kinase 2-beta OS=Homo sapiens GN=PTK2B IPI>Q14289>Y579Y580> IPI>Q14289-2>Y579Y580> NCBI>NP_775268.1>Y579Y580>protein-tyrosine kinase 2-beta isoform a [Homo sapiens] NCBI>NP_775267.1>Y579Y580>protein-tyrosine kinase 2-beta isoform b [Homo sapiens] NCBI>NP_775266.1>Y579Y580>protein-tyrosine kinase 2-beta isoform a [Homo sapiens] NCBI>NP_004094.3>Y579Y580>protein-tyrosine kinase 2-beta isoform a [Homo sapiens] NCBI>XP_016868705.1>Y566Y567>PREDICTED: protein-tyrosine kinase 2-beta isoform X4 [Homo sapiens] NCBI>XP_016868704.1>Y566Y567>PREDICTED: protein-tyrosine kinase 2-beta isoform X3 [Homo sapiens] NCBI>XP_016868703.1>Y579Y580>PREDICTED: protein-tyrosine kinase 2-beta isoform X1 [Homo sapiens] NCBI>XP_011542744.1>Y566Y567>PREDICTED: protein-tyrosine kinase 2-beta isoform X3 [Homo sapiens] NCBI>XP_011542743.1>Y579Y580>PREDICTED: protein-tyrosine kinase 2-beta isoform X1 [Homo sapiens] NCBI>XP_005273505.1>Y579Y580>PREDICTED: protein-tyrosine kinase 2-beta isoform X2 [Homo sapiens] NCBI>XP_005273504.1>Y579Y580>PREDICTED: protein-tyrosine kinase 2-beta isoform X1 [Homo sapiens]
PTK2B protein tyrosine kinase 2 beta	R.YIEDEDY*Y*KASVTR.L	Y579Y580	HPRD:03131_1	RYIEDEDYYKASVTR	YIEDEDYYKASVTRL		2	2295623	5857687	6319813	1771989	3765381	10140097	1717269	4546965	9643602	2091418	5441574	6410921	2.48995	4.12814	1.65792	0.00408325	0.00176484	0.0469023	35.4598	57.08	775268	Q14289	PTK2B	03131_4	FAK2_HUMAN	nucleus cytoskeleton	protein amino acid phosphorylation	protein binding	Calcium signaling pathway Chemokine signaling pathway Natural killer cell mediated cytotoxicity Leukocyte transendothelial migration GnRH signaling pathway	Manual Assigned Name:PTK2B protein tyrosine kinase 2 beta HPRD>03131_1>Y579Y580>PTK2B protein tyrosine kinase 2 beta HPRD>03131_2>Y579Y580>PTK2B protein tyrosine kinase 2 beta HPRD>03131_3>Y579Y580>PTK2B protein tyrosine kinase 2 beta HPRD>03131_4>Y579Y580>PTK2B protein tyrosine kinase 2 beta SwissPROT>FAK2_HUMAN>Y579Y580>Isoform 2 of Protein-tyrosine kinase 2-beta OS=Homo sapiens GN=PTK2B IPI>Q14289>Y579Y580> IPI>Q14289-2>Y579Y580> NCBI>NP_775268.1>Y579Y580>protein-tyrosine kinase 2-beta isoform a [Homo sapiens] NCBI>NP_775267.1>Y579Y580>protein-tyrosine kinase 2-beta isoform b [Homo sapiens] NCBI>NP_775266.1>Y579Y580>protein-tyrosine kinase 2-beta isoform a [Homo sapiens] NCBI>NP_004094.3>Y579Y580>protein-tyrosine kinase 2-beta isoform a [Homo sapiens] NCBI>XP_016868705.1>Y566Y567>PREDICTED: protein-tyrosine kinase 2-beta isoform X4 [Homo sapiens] NCBI>XP_016868704.1>Y566Y567>PREDICTED: protein-tyrosine kinase 2-beta isoform X3 [Homo sapiens] NCBI>XP_016868703.1>Y579Y580>PREDICTED: protein-tyrosine kinase 2-beta isoform X1 [Homo sapiens] NCBI>XP_011542744.1>Y566Y567>PREDICTED: protein-tyrosine kinase 2-beta isoform X3 [Homo sapiens] NCBI>XP_011542743.1>Y579Y580>PREDICTED: protein-tyrosine kinase 2-beta isoform X1 [Homo sapiens] NCBI>XP_005273505.1>Y579Y580>PREDICTED: protein-tyrosine kinase 2-beta isoform X2 [Homo sapiens] NCBI>XP_005273504.1>Y579Y580>PREDICTED: protein-tyrosine kinase 2-beta isoform X1 [Homo sapiens]
PTK2B protein tyrosine kinase 2 beta	R.YIEDEDY*YKASVTR.L	Y579	HPRD:03131_1	RYIEDEDYYKASVTR			2	5303881	6709901	8464093	3091692	2877349	10811243	919199	5264535	10027170	3911118	6725096	6938121	1.63141	2.74013	1.6796	0.150801	0.049035	0.0657985	29.9141	39.94	775268	Q14289	PTK2B	03131_4	FAK2_HUMAN	nucleus cytoskeleton	protein amino acid phosphorylation	protein binding	Calcium signaling pathway Chemokine signaling pathway Natural killer cell mediated cytotoxicity Leukocyte transendothelial migration GnRH signaling pathway	Manual Assigned Name:PTK2B protein tyrosine kinase 2 beta HPRD>03131_1>Y579>PTK2B protein tyrosine kinase 2 beta HPRD>03131_2>Y579>PTK2B protein tyrosine kinase 2 beta HPRD>03131_3>Y579>PTK2B protein tyrosine kinase 2 beta HPRD>03131_4>Y579>PTK2B protein tyrosine kinase 2 beta SwissPROT>FAK2_HUMAN>Y579>Isoform 2 of Protein-tyrosine kinase 2-beta OS=Homo sapiens GN=PTK2B IPI>Q14289>Y579> IPI>Q14289-2>Y579> NCBI>NP_775268.1>Y579>protein-tyrosine kinase 2-beta isoform a [Homo sapiens] NCBI>NP_775267.1>Y579>protein-tyrosine kinase 2-beta isoform b [Homo sapiens] NCBI>NP_775266.1>Y579>protein-tyrosine kinase 2-beta isoform a [Homo sapiens] NCBI>NP_004094.3>Y579>protein-tyrosine kinase 2-beta isoform a [Homo sapiens] NCBI>XP_016868705.1>Y566>PREDICTED: protein-tyrosine kinase 2-beta isoform X4 [Homo sapiens] NCBI>XP_016868704.1>Y566>PREDICTED: protein-tyrosine kinase 2-beta isoform X3 [Homo sapiens] NCBI>XP_016868703.1>Y579>PREDICTED: protein-tyrosine kinase 2-beta isoform X1 [Homo sapiens] NCBI>XP_011542744.1>Y566>PREDICTED: protein-tyrosine kinase 2-beta isoform X3 [Homo sapiens] NCBI>XP_011542743.1>Y579>PREDICTED: protein-tyrosine kinase 2-beta isoform X1 [Homo sapiens] NCBI>XP_005273505.1>Y579>PREDICTED: protein-tyrosine kinase 2-beta isoform X2 [Homo sapiens] NCBI>XP_005273504.1>Y579>PREDICTED: protein-tyrosine kinase 2-beta isoform X1 [Homo sapiens]
PTK2B protein tyrosine kinase 2 beta	R.YIEDEDYY*K.A	Y580	HPRD:03131_1	YIEDEDYYKASVTRL			2	10466591	8871427	9324650	3515273	4900985	10542622	3260529	5547633	13329415	4765263	5043244	10910684	1.10704	2.00418	1.8104	0.266093	0.0505462	0.0276498	16.9461	50.41	775268	Q14289	PTK2B	03131_4	FAK2_HUMAN	nucleus cytoskeleton	protein amino acid phosphorylation	protein binding	Calcium signaling pathway Chemokine signaling pathway Natural killer cell mediated cytotoxicity Leukocyte transendothelial migration GnRH signaling pathway	Manual Assigned Name:PTK2B protein tyrosine kinase 2 beta HPRD>03131_1>Y580>PTK2B protein tyrosine kinase 2 beta HPRD>03131_2>Y580>PTK2B protein tyrosine kinase 2 beta HPRD>03131_3>Y580>PTK2B protein tyrosine kinase 2 beta HPRD>03131_4>Y580>PTK2B protein tyrosine kinase 2 beta SwissPROT>FAK2_HUMAN>Y580>Isoform 2 of Protein-tyrosine kinase 2-beta OS=Homo sapiens GN=PTK2B IPI>Q14289>Y580> IPI>Q14289-2>Y580> NCBI>NP_775268.1>Y580>protein-tyrosine kinase 2-beta isoform a [Homo sapiens] NCBI>NP_775267.1>Y580>protein-tyrosine kinase 2-beta isoform b [Homo sapiens] NCBI>NP_775266.1>Y580>protein-tyrosine kinase 2-beta isoform a [Homo sapiens] NCBI>NP_004094.3>Y580>protein-tyrosine kinase 2-beta isoform a [Homo sapiens] NCBI>XP_016868705.1>Y567>PREDICTED: protein-tyrosine kinase 2-beta isoform X4 [Homo sapiens] NCBI>XP_016868704.1>Y567>PREDICTED: protein-tyrosine kinase 2-beta isoform X3 [Homo sapiens] NCBI>XP_016868703.1>Y580>PREDICTED: protein-tyrosine kinase 2-beta isoform X1 [Homo sapiens] NCBI>XP_011542744.1>Y567>PREDICTED: protein-tyrosine kinase 2-beta isoform X3 [Homo sapiens] NCBI>XP_011542743.1>Y580>PREDICTED: protein-tyrosine kinase 2-beta isoform X1 [Homo sapiens] NCBI>XP_005273505.1>Y580>PREDICTED: protein-tyrosine kinase 2-beta isoform X2 [Homo sapiens] NCBI>XP_005273504.1>Y580>PREDICTED: protein-tyrosine kinase 2-beta isoform X1 [Homo sapiens]
PTK2B protein tyrosine kinase 2 beta	R.Y*IEDEDYY*KASVTR.L	Y573Y580	HPRD:03131_1	GDFGLSRYIEDEDYY	YIEDEDYYKASVTRL		2	2295623	5857687	6311579	1771989	3765381	10128780	1717269	4542742	9643602	2091418	5437258	6403146	2.48887	4.12467	1.65725	0.00408325	0.00176484	0.0469108	9.16432	30.12	775268	Q14289	PTK2B	03131_4	FAK2_HUMAN	nucleus cytoskeleton	protein amino acid phosphorylation	protein binding	Calcium signaling pathway Chemokine signaling pathway Natural killer cell mediated cytotoxicity Leukocyte transendothelial migration GnRH signaling pathway	Manual Assigned Name:PTK2B protein tyrosine kinase 2 beta HPRD>03131_1>Y573Y580>PTK2B protein tyrosine kinase 2 beta HPRD>03131_2>Y573Y580>PTK2B protein tyrosine kinase 2 beta HPRD>03131_3>Y573Y580>PTK2B protein tyrosine kinase 2 beta HPRD>03131_4>Y573Y580>PTK2B protein tyrosine kinase 2 beta SwissPROT>FAK2_HUMAN>Y573Y580>Isoform 2 of Protein-tyrosine kinase 2-beta OS=Homo sapiens GN=PTK2B IPI>Q14289>Y573Y580> IPI>Q14289-2>Y573Y580> NCBI>NP_775268.1>Y573Y580>protein-tyrosine kinase 2-beta isoform a [Homo sapiens] NCBI>NP_775267.1>Y573Y580>protein-tyrosine kinase 2-beta isoform b [Homo sapiens] NCBI>NP_775266.1>Y573Y580>protein-tyrosine kinase 2-beta isoform a [Homo sapiens] NCBI>NP_004094.3>Y573Y580>protein-tyrosine kinase 2-beta isoform a [Homo sapiens] NCBI>XP_016868705.1>Y560Y567>PREDICTED: protein-tyrosine kinase 2-beta isoform X4 [Homo sapiens] NCBI>XP_016868704.1>Y560Y567>PREDICTED: protein-tyrosine kinase 2-beta isoform X3 [Homo sapiens] NCBI>XP_016868703.1>Y573Y580>PREDICTED: protein-tyrosine kinase 2-beta isoform X1 [Homo sapiens] NCBI>XP_011542744.1>Y560Y567>PREDICTED: protein-tyrosine kinase 2-beta isoform X3 [Homo sapiens] NCBI>XP_011542743.1>Y573Y580>PREDICTED: protein-tyrosine kinase 2-beta isoform X1 [Homo sapiens] NCBI>XP_005273505.1>Y573Y580>PREDICTED: protein-tyrosine kinase 2-beta isoform X2 [Homo sapiens] NCBI>XP_005273504.1>Y573Y580>PREDICTED: protein-tyrosine kinase 2-beta isoform X1 [Homo sapiens]
PTK2B protein tyrosine kinase 2 beta	R.YIEDEDY*YKASVTR.L	Y579	HPRD:03131_1	RYIEDEDYYKASVTR			3	4154014	2181922	2784604	1943995	152924	5295543	1691023	1783146	3424229	847985	2969855	1604054	0.820636	1.5177	1.84942	0.267415	0.179494	0.163377	13.9358	17.53	775268	Q14289	PTK2B	03131_4	FAK2_HUMAN	nucleus cytoskeleton	protein amino acid phosphorylation	protein binding	Calcium signaling pathway Chemokine signaling pathway Natural killer cell mediated cytotoxicity Leukocyte transendothelial migration GnRH signaling pathway	Manual Assigned Name:PTK2B protein tyrosine kinase 2 beta HPRD>03131_1>Y579>PTK2B protein tyrosine kinase 2 beta HPRD>03131_2>Y579>PTK2B protein tyrosine kinase 2 beta HPRD>03131_3>Y579>PTK2B protein tyrosine kinase 2 beta HPRD>03131_4>Y579>PTK2B protein tyrosine kinase 2 beta SwissPROT>FAK2_HUMAN>Y579>Isoform 2 of Protein-tyrosine kinase 2-beta OS=Homo sapiens GN=PTK2B IPI>Q14289>Y579> IPI>Q14289-2>Y579> NCBI>NP_775268.1>Y579>protein-tyrosine kinase 2-beta isoform a [Homo sapiens] NCBI>NP_775267.1>Y579>protein-tyrosine kinase 2-beta isoform b [Homo sapiens] NCBI>NP_775266.1>Y579>protein-tyrosine kinase 2-beta isoform a [Homo sapiens] NCBI>NP_004094.3>Y579>protein-tyrosine kinase 2-beta isoform a [Homo sapiens] NCBI>XP_016868705.1>Y566>PREDICTED: protein-tyrosine kinase 2-beta isoform X4 [Homo sapiens] NCBI>XP_016868704.1>Y566>PREDICTED: protein-tyrosine kinase 2-beta isoform X3 [Homo sapiens] NCBI>XP_016868703.1>Y579>PREDICTED: protein-tyrosine kinase 2-beta isoform X1 [Homo sapiens] NCBI>XP_011542744.1>Y566>PREDICTED: protein-tyrosine kinase 2-beta isoform X3 [Homo sapiens] NCBI>XP_011542743.1>Y579>PREDICTED: protein-tyrosine kinase 2-beta isoform X1 [Homo sapiens] NCBI>XP_005273505.1>Y579>PREDICTED: protein-tyrosine kinase 2-beta isoform X2 [Homo sapiens] NCBI>XP_005273504.1>Y579>PREDICTED: protein-tyrosine kinase 2-beta isoform X1 [Homo sapiens]
Putative heat shock protein HSP 90-alpha A4	K.STY*GWTANMER.I	Y292	UNI:Q58FG1	RTSAKSTYGWTANME			2	4970505	2243417	2858213	2809163	1682568	3990957	3627769	2131367	2606664	2133750	2402108	2480792	0.624721	0.881505	1.41104	0.0820026	0.295586	0.0641683	23.8995	51.91		Q58FG1	HSP90AA4P		HS904_HUMAN	cytoplasm	protein folding	ATP binding		Manual Assigned Name:Putative heat shock protein HSP 90-alpha A4 SwissPROT>HS904_HUMAN>Y292>Putative heat shock protein HSP 90-alpha A4 OS=Homo sapiens GN=HSP90AA4P PE=5 SV=1 IPI>Q58FG1>Y292>
Putative translation initiation factor	K.GDDLLPAGTEDY*IHIR.I	Y30	HPRD:15449_1	LPAGTEDYIHIRIQQ			3	14599532	19122872	2104076	2457043	2842995	9329949	11556898	2454491	5554987	12838367	27505256	15729882	1.25267	0.789323	0.630111	0.356276	0.292637	0.3306	27.2817	55.89	5866.1	K7EM18	EIF1	17032_1	SUI13_HUMAN	cytoplasm nucleus cellular_component intracellular spliceosomal complex	translation	translation initiation factor activity protein binding		Manual Assigned Name:Putative translation initiation factor HPRD>15449_1>Y30>Putative translation initiation factor HPRD>17032_1>Y30>Translation factor sui1 homolog SwissPROT>EIF1_HUMAN>Y30>Eukaryotic translation initiation factor 1 OS=Homo sapiens GN=EIF1 PE=1 SV=1 SwissPROT>EIF1B_HUMAN>Y30>Eukaryotic translation initiation factor 1b OS=Homo sapiens GN=EIF1B PE=1 SV=2 SwissPROT>SUI1_HUMAN>Y30>Eukaryotic translation initiation factor 1 (eIF1) (Protein translation factor SUI1 homolog) (Sui1iso1) SwissPROT>SUI13_HUMAN>Y30>Protein translation factor SUI1 homolog GC20 IPI>K7EM18>Y30> IPI>P41567>Y30> IPI>O60739>Y30> NCBI>NP_005866.1>Y30>eukaryotic translation initiation factor 1b [Homo sapiens] NCBI>NP_005792.1>Y30>eukaryotic translation initiation factor 1 [Homo sapiens]
RAB10	K.TY*DLLFK.L	Y6	HPRD:06692_1	__MAKKTYDLLFKLL			2	8485068	18103570	8779654	8565747	9629431	5358045	12020452	2861625	6354896	10488805	16061763	6182140	1.17938	0.674284	0.571727	0.364692	0.0481868	0.229958	-0.222764	17.81	57215.3	P61026	RAB10	06692_1	RAB10_HUMAN	membrane Golgi apparatus	transport protein transport	nucleotide binding protein binding		Manual Assigned Name:RAB10 HPRD>06692_1>Y6>RAB10 SwissPROT>RAB10_HUMAN>Y6>Ras-related protein Rab-10 OS=Homo sapiens GN=RAB10 PE=1 SV=1 IPI>P61026>Y6> NCBI>NP_057215.3>Y6>ras-related protein Rab-10 [Homo sapiens]
RAB1B	M.NPEY*DYLFK.L	Y5	HPRD:11469_1	___MNPEYDYLFKLL			2	9207308	16862937	16790991	11240404	21314517	13356277	10448149	20172864	15102145	13662858	25114939	15784343	1.87315	1.36974	0.731247	0.0112836	0.0392346	0.0427633	9.0759	17.21		E9PLD0	RAB1B	11469_1	RAB1B_HUMAN					Manual Assigned Name:RAB1B HPRD>11469_1>Y5>RAB1B SwissPROT>RAB1B_HUMAN>Y5>Ras-related protein Rab-1B OS=Homo sapiens GN=RAB1B PE=1 SV=1 IPI>E9PLD0>Y5> IPI>Q9H0U4>Y5>
RAD21	K.INHLEY*EDQYKDDNFGEGNDGGILDDK.L	Y211	HPRD:05924_1	EKINHLEYEDQYKDD			4	2859175	1719099	2193083	1927336	1270493	2523809	2666681	2508902	1986161	1588434	2522087	1812495	0.887073	0.941816	1.06171	0.269947	0.329984	0.287918	47.7206	78.6	6256.1	O60216	RAD21	05924_1	RAD21_HUMAN	nucleus nuclear chromosome	apoptosis RNA splicing	protein binding	Cell cycle Cell cycle - yeast	Manual Assigned Name:RAD21 HPRD>05924_1>Y211>RAD21 SwissPROT>RAD21_HUMAN>Y211>Double-strand-break repair protein rad21 homolog OS=Homo sapiens GN=RAD21 PE=1 SV=2 IPI>O60216>Y211> NCBI>NP_006256.1>Y211>double-strand-break repair protein rad21 homolog [Homo sapiens]
RAD21	K.INHLEY*EDQYKDDNFGEGNDGGILDDK.L	Y211	HPRD:05924_1	EKINHLEYEDQYKDD			3	3023753	2150471	2473737	1905239	1868781	2753953	2432144	2733972	2417387	2366057	2340483	1960107	0.934875	0.987457	1.05625	0.28676	0.367921	0.28361	45.8204	76.61	6256.1	O60216	RAD21	05924_1	RAD21_HUMAN	nucleus nuclear chromosome	apoptosis RNA splicing	protein binding	Cell cycle Cell cycle - yeast	Manual Assigned Name:RAD21 HPRD>05924_1>Y211>RAD21 SwissPROT>RAD21_HUMAN>Y211>Double-strand-break repair protein rad21 homolog OS=Homo sapiens GN=RAD21 PE=1 SV=2 IPI>O60216>Y211> NCBI>NP_006256.1>Y211>double-strand-break repair protein rad21 homolog [Homo sapiens]
RAN, member RAS oncogene family	K.NLQYY*DISAK.S	Y147	HPRD:03109_1	RKKNLQYYDISAKSN			2	1565019	856663	1225621	597214	335329	1125026	1266728	732053	888937	1104171	1545793	652708	0.76544	0.858632	1.12175	0.218079	0.290565	0.261344	16.9461	15.4	1.28773e+06	B4DV51	RAN	03109_1	RAN_HUMAN	nucleus integral to membrane intracellular	transport signal transduction	protein binding		Manual Assigned Name:RAN, member RAS oncogene family HPRD>03109_1>Y147>RAN, member RAS oncogene family SwissPROT>RAN_HUMAN>Y147>GTP-binding nuclear protein Ran OS=Homo sapiens GN=RAN PE=1 SV=3 IPI>B4DV51>Y59> IPI>B5MDF5>Y59> IPI>P62826>Y59> IPI>F5H018>Y59> IPI>J3KQE5>Y59> NCBI>NP_001287726.1>Y59>GTP-binding nuclear protein Ran isoform 2 [Homo sapiens] NCBI>NP_001287725.1>Y59>GTP-binding nuclear protein Ran isoform 2 [Homo sapiens] NCBI>NP_006316.1>Y147>GTP-binding nuclear protein Ran isoform 1 [Homo sapiens] NCBI>XP_016875262.1>Y59>PREDICTED: GTP-binding nuclear protein Ran isoform X2 [Homo sapiens] NCBI>XP_016875261.1>Y147>PREDICTED: GTP-binding nuclear protein Ran isoform X1 [Homo sapiens]
RAS inhibitor 1	R.EKPAQDPLY*DVPNASGGQAGGPQRPGR.V	Y36	HPRD:05813_1	KPAQDPLYDVPNASG			4	2019651	2279415	3387754	1820033	1636458	2778808	2114109	2938925	2284822	212740	2200212	1681484	1.46841	1.6432	1.11903	0.181706	0.160605	0.284178	26.5445	16.93	4283.2	Q13671	RIN1	05813_1	RIN1_HUMAN	membrane	signal transduction	protein binding		Manual Assigned Name:RAS inhibitor 1 HPRD>05813_1>Y36>RAS inhibitor 1 SwissPROT>RIN1_HUMAN>Y36>Isoform RIN1-delta of Ras and Rab interactor 1 OS=Homo sapiens GN=RIN1 IPI>Q13671>Y36> IPI>Q13671-2>Y36> NCBI>NP_004283.2>Y36>ras and Rab interactor 1 [Homo sapiens] NCBI>XP_016874076.1>Y36>PREDICTED: ras and Rab interactor 1 isoform X2 [Homo sapiens] NCBI>XP_011543702.1>Y36>PREDICTED: ras and Rab interactor 1 isoform X3 [Homo sapiens]
RBM22	K.SDVNKEY*YTQNMER.E	Y116	HPRD:10186_1	KSDVNKEYYTQNMER			3		78477	443367	245813	174146	464760	124309	247965	588217		215860	319133	0.967855	2.45254	2.534	0.353837	0.0526418	0.0369293	7.59848	11.75	60517.1	Q9NW64	RBM22	10186_1	RBM22_HUMAN	nucleus	mRNA processing	zinc ion binding	Spliceosome	Manual Assigned Name:RBM22 HPRD>10186_1>Y116>RBM22 SwissPROT>RBM22_HUMAN>Y67>Isoform 2 of Pre-mRNA-splicing factor RBM22 OS=Homo sapiens GN=RBM22 IPI>Q9NW64>Y116> IPI>E5RHA8>Y116> IPI>E5RJW4>Y116> IPI>Q9NW64-2>Y116> NCBI>NP_060517.1>Y116>pre-mRNA-splicing factor RBM22 [Homo sapiens]
RBMX	R.GGHMDDGGY*SMNFNMSSSR.G	Y134	HPRD:02186_1	GHMDDGGYSMNFNMS			3	2100196	1234822	1541085	913960	555265	1561129	2406557	1094935	535852	761001	1258624	478077	0.670307	0.665858	0.993363	0.215457	0.206032	0.325005	13.9358	39	1.15601e+06	H3BT71	RBMX	17417_1	HNRPG_HUMAN	nucleus ribonucleoprotein complex spliceosomal complex	mRNA processing metabolic process regulation of transcription, DNA-dependent	protein binding nucleotide binding	Spliceosome	Manual Assigned Name:RBMX HPRD>02186_1>Y134>RBMX HPRD>17417_1>Y134>Similar to RNA binding motif protein X linked SwissPROT>HNRPG_HUMAN>Y134>Heterogeneous nuclear ribonucleoprotein G OS=Homo sapiens GN=RBMX PE=1 SV=3 IPI>H3BT71>Y134> IPI>P38159>Y134> IPI>Q96E39>Y134> IPI>H0Y6E7>Y134> IPI>P38159-2>Y134> IPI>A0A1B0GUK8>Y134> NCBI>NP_001156008.1>Y134>RNA binding motif protein, X-linked-like-1 [Homo sapiens] NCBI>NP_062556.2>Y134>RNA binding motif protein, X-linked-like-1 [Homo sapiens] NCBI>NP_002130.2>Y134>RNA-binding motif protein, X chromosome isoform 1 [Homo sapiens]
Regulator of differentiation 1	R.SQPVY*IQYSNHR.E	Y127	HPRD:09603_1	HLRSQPVYIQYSNHR			2	1015119	751135	1209239	330083	654623	987626	339915	458661	1313083	437860	1644322	1110579	1.65275	2.17644	1.31686	0.160605	0.0406681	0.152341	46.8588	35.55	1.23183e+06	O95758	PTBP3	09603_1	ROD1_HUMAN	nucleus	mRNA processing	nucleotide binding		Manual Assigned Name:Regulator of differentiation 1 HPRD>09603_1>Y127>Regulator of differentiation 1 SwissPROT>ROD1_HUMAN>Y130>Isoform 5 of Regulator of differentiation 1 OS=Homo sapiens GN=ROD1 IPI>O95758>Y127> IPI>X6R242>Y127> IPI>O95758-1>Y127> IPI>O95758-2>Y127> IPI>O95758-4>Y127> IPI>O95758-5>Y127> IPI>O95758-6>Y127> IPI>O95758-7>Y127> NCBI>NP_001231827.1>Y133>polypyrimidine tract-binding protein 3 isoform 6 [Homo sapiens] NCBI>NP_001231826.1>Y99>polypyrimidine tract-binding protein 3 isoform 5 [Homo sapiens] NCBI>NP_001231825.1>Y32>polypyrimidine tract-binding protein 3 isoform 4 [Homo sapiens] NCBI>NP_001157262.1>Y130>polypyrimidine tract-binding protein 3 isoform 3 [Homo sapiens] NCBI>NP_001157260.1>Y99>polypyrimidine tract-binding protein 3 isoform 2 [Homo sapiens] NCBI>NP_005147.3>Y127>polypyrimidine tract-binding protein 3 isoform 1 [Homo sapiens] NCBI>XP_016870854.1>Y27>PREDICTED: polypyrimidine tract-binding protein 3 isoform X3 [Homo sapiens] NCBI>XP_011517567.1>Y136>PREDICTED: polypyrimidine tract-binding protein 3 isoform X1 [Homo sapiens] NCBI>XP_006717409.1>Y96>PREDICTED: polypyrimidine tract-binding protein 3 isoform X2 [Homo sapiens]
Retinoblastoma associated protein 140	K.ALGLSTDDAY*EELR.Q	Y409	HPRD:10183_1	GLSTDDAYEELRQKH			2	19958641	14037520	3946582	13879603	7545115	6146407	17365356	10816296	5453464	11553294	15878407	8872284	0.769275	0.3891	0.505801	0.156001	0.0162986	0.0500081	61.3744	83.92	1.10621e+06	A0A087X0F1	FAM208A	10183_1	CC063_HUMAN					Manual Assigned Name:Retinoblastoma associated protein 140 HPRD>10183_1>Y409>Retinoblastoma associated protein 140 SwissPROT>CC063_HUMAN>Y805>Isoform 4 of Uncharacterized protein C3orf63 OS=Homo sapiens GN=C3orf63 IPI>A0A087X0F1>Y231> IPI>Q9UK61>Y231> IPI>Q9UK61-2>Y231> IPI>Q9UK61-3>Y231> IPI>Q9UK61-4>Y231> NCBI>NP_001106207.1>Y805>protein TASOR isoform a [Homo sapiens] NCBI>NP_056039.2>Y409>protein TASOR isoform b [Homo sapiens] NCBI>XP_016861521.1>Y489>PREDICTED: protein TASOR isoform X8 [Homo sapiens] NCBI>XP_016861520.1>Y805>PREDICTED: protein TASOR isoform X5 [Homo sapiens] NCBI>XP_016861519.1>Y805>PREDICTED: protein TASOR isoform X4 [Homo sapiens] NCBI>XP_011531855.1>Y489>PREDICTED: protein TASOR isoform X6 [Homo sapiens] NCBI>XP_011531854.1>Y805>PREDICTED: protein TASOR isoform X3 [Homo sapiens] NCBI>XP_006713141.1>Y409>PREDICTED: protein TASOR isoform X7 [Homo sapiens] NCBI>XP_006713140.1>Y805>PREDICTED: protein TASOR isoform X2 [Homo sapiens] NCBI>XP_005265056.1>Y805>PREDICTED: protein TASOR isoform X1 [Homo sapiens]
Retinoblastoma associated protein 140	K.HEYELNSTPDKKDY*EQPTCAK.V	Y429	HPRD:10183_1	STPDKKDYEQPTCAK			4	1222363	511001	784564	264685	335258	636023	562582	292116	1176645	213152	2711146	733420	1.70123	1.47193	0.865212	0.291716	0.147786	0.28167	10.6086	28.52	1.10621e+06	A0A087X0F1	FAM208A	10183_1	CC063_HUMAN					Manual Assigned Name:Retinoblastoma associated protein 140 HPRD>10183_1>Y429>Retinoblastoma associated protein 140 SwissPROT>CC063_HUMAN>Y825>Isoform 4 of Uncharacterized protein C3orf63 OS=Homo sapiens GN=C3orf63 IPI>A0A087X0F1>Y251> IPI>Q9UK61>Y251> IPI>Q9UK61-2>Y251> IPI>Q9UK61-3>Y251> IPI>Q9UK61-4>Y251> NCBI>NP_001106207.1>Y825>protein TASOR isoform a [Homo sapiens] NCBI>NP_056039.2>Y429>protein TASOR isoform b [Homo sapiens] NCBI>XP_016861521.1>Y509>PREDICTED: protein TASOR isoform X8 [Homo sapiens] NCBI>XP_016861520.1>Y825>PREDICTED: protein TASOR isoform X5 [Homo sapiens] NCBI>XP_016861519.1>Y825>PREDICTED: protein TASOR isoform X4 [Homo sapiens] NCBI>XP_011531855.1>Y509>PREDICTED: protein TASOR isoform X6 [Homo sapiens] NCBI>XP_011531854.1>Y825>PREDICTED: protein TASOR isoform X3 [Homo sapiens] NCBI>XP_006713141.1>Y429>PREDICTED: protein TASOR isoform X7 [Homo sapiens] NCBI>XP_006713140.1>Y825>PREDICTED: protein TASOR isoform X2 [Homo sapiens] NCBI>XP_005265056.1>Y825>PREDICTED: protein TASOR isoform X1 [Homo sapiens]
Retinoblastoma associated protein 140	K.LQQFSPLSDY*EGQEEEMNGTK.M	Y242	HPRD:10183_1	QFSPLSDYEGQEEEM			2	622206	1835757	513747	674606	1196850	1245136	815654	1350909	1597151	408029	1255018	1176044	2.23707	1.79809	0.803769	0.0161425	0.104432	0.195385	13.9358	28.41	1.10621e+06	A0A087X0F1	FAM208A	10183_1	CC063_HUMAN					Manual Assigned Name:Retinoblastoma associated protein 140 HPRD>10183_1>Y242>Retinoblastoma associated protein 140 SwissPROT>CC063_HUMAN>Y638>Isoform 4 of Uncharacterized protein C3orf63 OS=Homo sapiens GN=C3orf63 IPI>A0A087X0F1>Y64> IPI>Q9UK61>Y64> IPI>Q9UK61-2>Y64> IPI>Q9UK61-3>Y64> IPI>Q9UK61-4>Y64> NCBI>NP_001106207.1>Y638>protein TASOR isoform a [Homo sapiens] NCBI>NP_056039.2>Y242>protein TASOR isoform b [Homo sapiens] NCBI>XP_016861521.1>Y322>PREDICTED: protein TASOR isoform X8 [Homo sapiens] NCBI>XP_016861520.1>Y638>PREDICTED: protein TASOR isoform X5 [Homo sapiens] NCBI>XP_016861519.1>Y638>PREDICTED: protein TASOR isoform X4 [Homo sapiens] NCBI>XP_011531855.1>Y322>PREDICTED: protein TASOR isoform X6 [Homo sapiens] NCBI>XP_011531854.1>Y638>PREDICTED: protein TASOR isoform X3 [Homo sapiens] NCBI>XP_006713141.1>Y242>PREDICTED: protein TASOR isoform X7 [Homo sapiens] NCBI>XP_006713140.1>Y638>PREDICTED: protein TASOR isoform X2 [Homo sapiens] NCBI>XP_005265056.1>Y638>PREDICTED: protein TASOR isoform X1 [Homo sapiens]
Retinoblastoma binding protein 1	K.DNDTENKDVDDDY*ETAEK.K	Y507	HPRD:01575_1	NKDVDDDYETAEKKE			3	1751262	1573161	1672907	1113660	1579432	1513098	1519511	948240	944764	1435299	3400284	1085525	1.28891	0.896312	0.695402	0.278089	0.243456	0.21365	28.1518	52.82	75377.2	P29374	ARID4A	01575_3	ARI4A_HUMAN	nucleus	regulation of transcription	protein binding		Manual Assigned Name:Retinoblastoma binding protein 1 HPRD>01575_1>Y507>Retinoblastoma binding protein 1 HPRD>01575_2>Y507>Retinoblastoma binding protein 1 HPRD>01575_3>Y507>Retinoblastoma binding protein 1 SwissPROT>ARI4A_HUMAN>Y507>Isoform III of AT-rich interactive domain-containing protein 4A OS=Homo sapiens GN=ARID4A IPI>P29374>Y507> IPI>H7C485>Y507> IPI>P29374-2>Y507> IPI>P29374-3>Y507> NCBI>NP_075377.2>Y507>AT-rich interactive domain-containing protein 4A isoform III [Homo sapiens] NCBI>NP_075376.2>Y507>AT-rich interactive domain-containing protein 4A isoform II [Homo sapiens] NCBI>NP_002883.3>Y507>AT-rich interactive domain-containing protein 4A isoform I [Homo sapiens] NCBI>XP_016877054.1>Y185>PREDICTED: AT-rich interactive domain-containing protein 4A isoform X7 [Homo sapiens] NCBI>XP_016877053.1>Y360>PREDICTED: AT-rich interactive domain-containing protein 4A isoform X6 [Homo sapiens] NCBI>XP_016877052.1>Y507>PREDICTED: AT-rich interactive domain-containing protein 4A isoform X4 [Homo sapiens] NCBI>XP_016877051.1>Y507>PREDICTED: AT-rich interactive domain-containing protein 4A isoform X3 [Homo sapiens] NCBI>XP_016877050.1>Y507>PREDICTED: AT-rich interactive domain-containing protein 4A isoform X1 [Homo sapiens] NCBI>XP_016877049.1>Y507>PREDICTED: AT-rich interactive domain-containing protein 4A isoform X1 [Homo sapiens] NCBI>XP_005268022.1>Y507>PREDICTED: AT-rich interactive domain-containing protein 4A isoform X5 [Homo sapiens] NCBI>XP_005268021.1>Y507>PREDICTED: AT-rich interactive domain-containing protein 4A isoform X2 [Homo sapiens]
Retinoblastoma binding protein 1	K.LKDNDTENKDVDDDY*ETAEK.K	Y507	HPRD:01575_1	NKDVDDDYETAEKKE			3	4894090	2165602	2752210	2487727	3290696	2932022	2907555	1970471	2227240	3068255	6026627	1927291	1.00717	0.736565	0.731322	0.338338	0.124822	0.233216	10.9255	48.2	75377.2	P29374	ARID4A	01575_3	ARI4A_HUMAN	nucleus	regulation of transcription	protein binding		Manual Assigned Name:Retinoblastoma binding protein 1 HPRD>01575_1>Y507>Retinoblastoma binding protein 1 HPRD>01575_2>Y507>Retinoblastoma binding protein 1 HPRD>01575_3>Y507>Retinoblastoma binding protein 1 SwissPROT>ARI4A_HUMAN>Y507>Isoform III of AT-rich interactive domain-containing protein 4A OS=Homo sapiens GN=ARID4A IPI>P29374>Y507> IPI>H7C485>Y507> IPI>P29374-2>Y507> IPI>P29374-3>Y507> NCBI>NP_075377.2>Y507>AT-rich interactive domain-containing protein 4A isoform III [Homo sapiens] NCBI>NP_075376.2>Y507>AT-rich interactive domain-containing protein 4A isoform II [Homo sapiens] NCBI>NP_002883.3>Y507>AT-rich interactive domain-containing protein 4A isoform I [Homo sapiens] NCBI>XP_016877054.1>Y185>PREDICTED: AT-rich interactive domain-containing protein 4A isoform X7 [Homo sapiens] NCBI>XP_016877053.1>Y360>PREDICTED: AT-rich interactive domain-containing protein 4A isoform X6 [Homo sapiens] NCBI>XP_016877052.1>Y507>PREDICTED: AT-rich interactive domain-containing protein 4A isoform X4 [Homo sapiens] NCBI>XP_016877051.1>Y507>PREDICTED: AT-rich interactive domain-containing protein 4A isoform X3 [Homo sapiens] NCBI>XP_016877050.1>Y507>PREDICTED: AT-rich interactive domain-containing protein 4A isoform X1 [Homo sapiens] NCBI>XP_016877049.1>Y507>PREDICTED: AT-rich interactive domain-containing protein 4A isoform X1 [Homo sapiens] NCBI>XP_005268022.1>Y507>PREDICTED: AT-rich interactive domain-containing protein 4A isoform X5 [Homo sapiens] NCBI>XP_005268021.1>Y507>PREDICTED: AT-rich interactive domain-containing protein 4A isoform X2 [Homo sapiens]
Rho GTPase activating protein 12	R.ATT*PPNQGRPDS*PVY*ANLQELK.I	T231S240Y243	HPRD:06446_1	TEQIRATTPPNQGRP	PNQGRPDSPVYANLQ	GRPDSPVYANLQELK	3		3793094	2512147	2747514		2222754	3710873	2968794	4307667	3343918	3765199	91168	1.07394	0.698846	0.650731	0.272902	0.217532	0.206534	23.0727	15.1	1.25763e+06	Q1RLN5	ARHGAP12	06446_1	RHG12_HUMAN	intracellular	signal transduction	protein binding		Manual Assigned Name:Rho GTPase activating protein 12 HPRD>06446_1>T231S240Y243>Rho GTPase activating protein 12 SwissPROT>RHG12_HUMAN>T231S240Y243>Isoform 3 of Rho GTPase-activating protein 12 OS=Homo sapiens GN=ARHGAP12 IPI>Q1RLN5>T231S240Y243> IPI>Q8IWW6>T231S240Y243> IPI>Q8IWW6-2>T231S240Y243> IPI>Q8IWW6-3>T231S240Y243> IPI>Q8IWW6-4>T231S240Y243> NCBI>NP_001257628.1>T231S240Y243>rho GTPase-activating protein 12 isoform 6 [Homo sapiens] NCBI>NP_001257627.1>T231S240Y243>rho GTPase-activating protein 12 isoform 5 [Homo sapiens] NCBI>NP_001257626.1>T231S240Y243>rho GTPase-activating protein 12 isoform 4 [Homo sapiens] NCBI>NP_001257625.1>T231S240Y243>rho GTPase-activating protein 12 isoform 3 [Homo sapiens] NCBI>NP_001257624.1>T231S240Y243>rho GTPase-activating protein 12 isoform 2 [Homo sapiens] NCBI>NP_060757.4>T231S240Y243>rho GTPase-activating protein 12 isoform 1 [Homo sapiens] NCBI>XP_016872443.1>T231S240Y243>PREDICTED: rho GTPase-activating protein 12 isoform X3 [Homo sapiens] NCBI>XP_011518063.1>T231S240Y243>PREDICTED: rho GTPase-activating protein 12 isoform X2 [Homo sapiens] NCBI>XP_005252701.1>T231S240Y243>PREDICTED: rho GTPase-activating protein 12 isoform X1 [Homo sapiens]
Rho GTPase activating protein 30	R.TQTCTEGGDY*CLIPR.T	Y816	HPRD:11250_1	TCTEGGDYCLIPRTS			2	3967100	3447766	4537106	1390766	1585639	4205329	1369524	2933043	3707542	1152320	2066173	2884509	1.27322	1.94607	1.52846	0.205592	0.0601898	0.0798342	39.0772	23.02	1.27453e+06	A0A0A0MRJ8	ARHGAP30	11250_2	A0A0A0MRJ8_HUMAN	intracellular	signal transduction	GTPase activator activity		Manual Assigned Name:Rho GTPase activating protein 30 HPRD>11250_1>Y816>Rho GTPase activating protein 30 HPRD>11250_2>Y1027>Rho GTPase activating protein 30 IPI>A0A0A0MRJ8>Y850> IPI>A0A0A0MRJ9>Y850> IPI>Q7Z6I6>Y850> IPI>Q7Z6I6-2>Y850> IPI>Q7Z6I6-3>Y850> NCBI>NP_001274531.1>Y850>rho GTPase-activating protein 30 isoform 4 [Homo sapiens] NCBI>NP_001274529.1>Y879>rho GTPase-activating protein 30 isoform 3 [Homo sapiens] NCBI>NP_001020769.1>Y1027>rho GTPase-activating protein 30 isoform 1 [Homo sapiens] NCBI>NP_859071.2>Y816>rho GTPase-activating protein 30 isoform 2 [Homo sapiens] NCBI>XP_016856449.1>Y893>PREDICTED: rho GTPase-activating protein 30 isoform X2 [Homo sapiens] NCBI>XP_011507693.1>Y879>PREDICTED: rho GTPase-activating protein 30 isoform X3 [Homo sapiens] NCBI>XP_005245130.1>Y879>PREDICTED: rho GTPase-activating protein 30 isoform X3 [Homo sapiens] NCBI>XP_005245127.1>Y970>PREDICTED: rho GTPase-activating protein 30 isoform X1 [Homo sapiens]
Rho GTPase-activating protein 27	R.ALPAQVDDPPEPVY*ANIER.Q	Y28	UNI:E9PNT2	DDPPEPVYANIERQP			3	52976389	64797301	64207098	51289227	44414825	68520543	70961262	62988157	30291403	41762778	71422712	46231790	1.12274	0.964336	0.858912	0.23739	0.319478	0.226248	100	41.89	1.68798e+07	E9PNT2	ARHGAP27		E9PNT2_HUMAN					Manual Assigned Name:Rho GTPase-activating protein 27 IPI>E9PNT2>Y28> IPI>E9PNX6>Y28> NCBI>XP_016879801.1>Y28>PREDICTED: rho GTPase-activating protein 27 isoform X8 [Homo sapiens] NCBI>XP_011522774.1>Y28>PREDICTED: rho GTPase-activating protein 27 isoform X7 [Homo sapiens] NCBI>XP_005257185.1>Y28>PREDICTED: rho GTPase-activating protein 27 isoform X9 [Homo sapiens]
Rho GTPase-activating protein 27	R.ALPAQVDDPPEPVY*ANIER.Q	Y28	UNI:E9PNT2	DDPPEPVYANIERQP			2	31666452	42840967	31396131	23950812	30828288	37110406	32673634	38221893	22248785	25379568	34163352	24753865	1.28489	1.01618	0.790864	0.0721113	0.370915	0.109972	100	28.69	1.68798e+07	E9PNT2	ARHGAP27		E9PNT2_HUMAN					Manual Assigned Name:Rho GTPase-activating protein 27 IPI>E9PNT2>Y28> IPI>E9PNX6>Y28> NCBI>XP_016879801.1>Y28>PREDICTED: rho GTPase-activating protein 27 isoform X8 [Homo sapiens] NCBI>XP_011522774.1>Y28>PREDICTED: rho GTPase-activating protein 27 isoform X7 [Homo sapiens] NCBI>XP_005257185.1>Y28>PREDICTED: rho GTPase-activating protein 27 isoform X9 [Homo sapiens]
Rho GTPase-activating protein 27	R.EESAEQVDDPPEPVY*ANIER.Q	Y228	UNI:A0A0G2JNY3	DDPPEPVYANIERQP			3	17928586	12393710	13828376	11817942	10955368	16119132	15565003	14361550	13394274	11203950	10620421	10497843	0.855182	0.952653	1.11398	0.191361	0.323619	0.218079	61.8272	35.37		A0A0G2JNY3	ARHGAP27		A0A0G2JNY3_HUMAN					Manual Assigned Name:Rho GTPase-activating protein 27 IPI>A0A0G2JNY3>Y228> IPI>A0A0G2JRG8>Y228>
Rho GTPase-activating protein 27	R.EESAEQVDDPPEPVY*ANIER.Q	Y228	UNI:A0A0G2JNY3	DDPPEPVYANIERQP			2	4493061	6194661	5321988	3122148	5038785	6995955	3597818	4871375	5017606	5197291	4387182	4936390	1.24873	1.35719	1.08686	0.117801	0.0798342	0.244072	73.8979	39.62		A0A0G2JNY3	ARHGAP27		A0A0G2JNY3_HUMAN					Manual Assigned Name:Rho GTPase-activating protein 27 IPI>A0A0G2JNY3>Y228> IPI>A0A0G2JRG8>Y228>
Rho guanine nucleotide exchange factor 10	R.SEDSTIY*DLLKDPVSLR.S	Y1282	HPRD:09735_1	RSEDSTIYDLLKDPV			3	965570	1676557	426502	2773226	61652	2152669	3466902	655336	814028	222063	366745	258133	0.371618	0.491579	1.32281	0.180924	0.241504	0.268114	6.64552	39.41	1.29508e+06	O15013	ARHGEF10	09735_1	ARHGA_HUMAN	intracellular	regulation of Rho protein signal transduction	guanyl-nucleotide exchange factor activity Rho guanyl-nucleotide exchange factor activity		Manual Assigned Name:Rho guanine nucleotide exchange factor 10 HPRD>09735_1>Y1282>Rho guanine nucleotide exchange factor 10 SwissPROT>ARHGA_HUMAN>Y1278>Isoform 4 of Rho guanine nucleotide exchange factor 10 OS=Homo sapiens GN=ARHGEF10 IPI>O15013>Y1307> IPI>H0YAN8>Y1307> IPI>O15013-4>Y1307> IPI>O15013-5>Y1307> IPI>O15013-6>Y1307> IPI>O15013-7>Y1307> NCBI>NP_001295082.1>Y1306>rho guanine nucleotide exchange factor 10 isoform 3 [Homo sapiens] NCBI>NP_001295081.1>Y1244>rho guanine nucleotide exchange factor 10 isoform 2 [Homo sapiens] NCBI>NP_055444.2>Y1282>rho guanine nucleotide exchange factor 10 isoform 1 [Homo sapiens] NCBI>XP_016869492.1>Y1307>PREDICTED: rho guanine nucleotide exchange factor 10 isoform X1 [Homo sapiens] NCBI>XP_011533070.1>Y1242>PREDICTED: rho guanine nucleotide exchange factor 10 isoform X4 [Homo sapiens] NCBI>XP_011533069.1>Y1243>PREDICTED: rho guanine nucleotide exchange factor 10 isoform X3 [Homo sapiens] NCBI>XP_005266098.1>Y1283>PREDICTED: rho guanine nucleotide exchange factor 10 isoform X2 [Homo sapiens]
Ribosomal protein L10	K.VDEFPLCGHMVSDEY*EQLSSEALEAAR.I	Y57	HPRD:02421_1	GHMVSDEYEQLSSEA			3	1856255	7344808	8668955	3177390	3947958	6457389	1906177	7360174	4674535	1779234	9287694	8637351	3.20455	3.26162	1.01781	0.0135905	0.00872182	0.353787	33.44	63.37	1.29056e+06	P27635	RPL10	02421_1	RL10_HUMAN	cytoplasm intracellular nucleus	translation	structural constituent of ribosome	Ribosome	Manual Assigned Name:Ribosomal protein L10 HPRD>02421_1>Y57>Ribosomal protein L10 SwissPROT>RL10_HUMAN>Y57>60S ribosomal protein L10 OS=Homo sapiens GN=RPL10 PE=1 SV=4 IPI>P27635>Y57> IPI>A6QRI9>Y57> IPI>B8A6G2>Y57> IPI>X1WI28>Y57> NCBI>NP_001290555.1>Y57>60S ribosomal protein L10 isoform d [Homo sapiens] NCBI>NP_001290554.1>Y57>60S ribosomal protein L10 isoform a [Homo sapiens] NCBI>NP_001290553.1>Y57>60S ribosomal protein L10 isoform a [Homo sapiens] NCBI>NP_001243506.2>Y57>60S ribosomal protein L10 isoform b [Homo sapiens] NCBI>NP_006004.3>Y57>60S ribosomal protein L10 isoform a [Homo sapiens]
Ribosomal protein L10	K.AKVDEFPLCGHMVSDEY*EQLSSEALEAAR.I	Y57	HPRD:02421_1	GHMVSDEYEQLSSEA			3	3428696	6782328	3724076	6113532	3552158	4501053	4673240	3995424	3193805	4165398	9653902	3029541	1.30482	0.786061	0.602426	0.238345	0.13588	0.116373	7.69288	41.69	1.29056e+06	P27635	RPL10	02421_1	RL10_HUMAN	cytoplasm intracellular nucleus	translation	structural constituent of ribosome	Ribosome	Manual Assigned Name:Ribosomal protein L10 HPRD>02421_1>Y57>Ribosomal protein L10 SwissPROT>RL10_HUMAN>Y57>60S ribosomal protein L10 OS=Homo sapiens GN=RPL10 PE=1 SV=4 IPI>P27635>Y57> IPI>A6QRI9>Y57> IPI>B8A6G2>Y57> IPI>X1WI28>Y57> NCBI>NP_001290555.1>Y57>60S ribosomal protein L10 isoform d [Homo sapiens] NCBI>NP_001290554.1>Y57>60S ribosomal protein L10 isoform a [Homo sapiens] NCBI>NP_001290553.1>Y57>60S ribosomal protein L10 isoform a [Homo sapiens] NCBI>NP_001243506.2>Y57>60S ribosomal protein L10 isoform b [Homo sapiens] NCBI>NP_006004.3>Y57>60S ribosomal protein L10 isoform a [Homo sapiens]
Ribosomal protein S10	R.DY*LHLPPEIVPATLR.R	Y82	HPRD:04697_1	GIQYLRDYLHLPPEI			3	2494259	9187005	12710810	3557642	2675871	16633348	3663054	8687765	9317906	3483455	8726872	16569954	2.21826	4.18475	1.8865	0.0803198	0.0024627	0.0838316	114.006	41.4	1.19102e+06	A0A1W2PQS6	RPS10-NUDT3	04697_1	RS10_HUMAN	cytoplasm ribosome	translation ribosomal small subunit assembly protein modification process metabolic process	protein binding structural constituent of ribosome palmitoyl-(protein) hydrolase activity catalytic activity	Ribosome	Manual Assigned Name:Ribosomal protein S10 HPRD>04697_1>Y82>Ribosomal protein S10 SwissPROT>RS10_HUMAN>Y82>40S ribosomal protein S10 OS=Homo sapiens GN=RPS10 PE=1 SV=1 IPI>A0A1W2PQS6>Y82> IPI>A0A2R8Y7H1>Y82> IPI>A0A2R8YFH6>Y82> IPI>F6U211>Y82> IPI>P46783>Y82> IPI>A0A2R8Y6L3>Y82> IPI>S4R435>Y82> NCBI>NP_001191020.1>Y82>40S ribosomal protein S10 [Homo sapiens] NCBI>NP_001190174.1>Y82>40S ribosomal protein S10 [Homo sapiens] NCBI>NP_001189399.1>Y82>RPS10-NUDT3 protein [Homo sapiens] NCBI>NP_001005.1>Y82>40S ribosomal protein S10 [Homo sapiens]
Ribosomal protein S14	K.ADRDESSPY*AAMLAAQDVAQR.C	Y72	HPRD:00562_1	DRDESSPYAAMLAAQ			3	1384897	3229941	2839804	1739668	2000289	3403933	1757267	3095207	2645473	902693	2895513	2957975	1.93982	2.04808	1.05581	0.0346694	0.0179845	0.280835	24.3497	68.38	1.02024e+06	E5RH77	RPS14	00562_3	RS14_HUMAN	intracellular	translation	RNA binding protein binding	Ribosome	Manual Assigned Name:Ribosomal protein S14 HPRD>00562_1>Y72>Ribosomal protein S14 HPRD>00562_2>Y72>Ribosomal protein S14 HPRD>00562_3>Y72>Ribosomal protein S14 SwissPROT>RS14_HUMAN>Y72>40S ribosomal protein S14 OS=Homo sapiens GN=RPS14 PE=1 SV=3 IPI>E5RH77>Y72> IPI>P62263>Y72> IPI>A0A2R8Y811>Y72> IPI>H0YB22>Y72> NCBI>NP_001020242.1>Y72>40S ribosomal protein S14 [Homo sapiens] NCBI>NP_001020241.1>Y72>40S ribosomal protein S14 [Homo sapiens] NCBI>NP_005608.1>Y72>40S ribosomal protein S14 [Homo sapiens] NCBI>XP_016865173.1>Y72>PREDICTED: 40S ribosomal protein S14 isoform X1 [Homo sapiens]
Ribosomal protein S3a	K.VERADGY*EPPVQESV.-	Y256	HPRD:01606_1	KVERADGYEPPVQES			2	11761262	6845143	8357419	8287717	1606006	12468902	9212198	5227338	11139683	8652421	8413446	6698369	0.582692	1.0198	1.75016	0.108767	0.377932	0.11579	104.12	38.84	997.1	D6R9B6	RPS3A	01606_1	RS3A_HUMAN	nucleus	translation	protein binding	Ribosome	Manual Assigned Name:Ribosomal protein S3a HPRD>01606_1>Y256>Ribosomal protein S3a SwissPROT>RS3A_HUMAN>Y256>40S ribosomal protein S3a OS=Homo sapiens GN=RPS3A PE=1 SV=2 IPI>D6R9B6>Y137> IPI>D6RAT0>Y137> IPI>P61247>Y137> IPI>H0Y9Y4>Y137> NCBI>NP_000997.1>Y256>40S ribosomal protein S3a isoform 1 [Homo sapiens]
Ribosomal protein S3a	R.ADGY*EPPVQESV.-	Y256	HPRD:01606_1	KVERADGYEPPVQES			2		17998381	20480159	14566998	8694115	34817624	22881144	13580725	34901144	23917492	24137464	23903859	0.787216	1.39454	1.77149	0.212158	0.134996	0.0720698	100.44	17.67	997.1	D6R9B6	RPS3A	01606_1	RS3A_HUMAN	nucleus	translation	protein binding	Ribosome	Manual Assigned Name:Ribosomal protein S3a HPRD>01606_1>Y256>Ribosomal protein S3a SwissPROT>RS3A_HUMAN>Y256>40S ribosomal protein S3a OS=Homo sapiens GN=RPS3A PE=1 SV=2 IPI>D6R9B6>Y137> IPI>D6RAT0>Y137> IPI>P61247>Y137> IPI>H0Y9Y4>Y137> NCBI>NP_000997.1>Y256>40S ribosomal protein S3a isoform 1 [Homo sapiens]
Ring finger protein 131	R.AGDDY*EVLELDDVPK.E	Y63	HPRD:11436_1	LGRAGDDYEVLELDD			2	21712047	3169405	5345754	2230489	4671169	2345271	205629	195457	5414798	694007	59135	2723511	0.325864	0.637196	1.95541	0.264831	0.234761	0.12848	100	68.05	55634.3	O43164	PJA2	11436_1	PJA2_HUMAN	membrane	modification-dependent protein catabolic process	protein binding		Manual Assigned Name:Ring finger protein 131 HPRD>11436_1>Y63>Ring finger protein 131 SwissPROT>PJA2_HUMAN>Y63>Isoform 2 of E3 ubiquitin-protein ligase Praja-2 OS=Homo sapiens GN=PJA2 IPI>O43164>Y63> IPI>O43164-2>Y63> NCBI>NP_055634.3>Y63>E3 ubiquitin-protein ligase Praja-2 [Homo sapiens] NCBI>XP_016865588.1>Y63>PREDICTED: E3 ubiquitin-protein ligase Praja-2 isoform X1 [Homo sapiens]
RIO kinase 2	R.VQGGVPAGSDEY*EDECPHLIALSSLNR.E	Y445	HPRD:10193_1	VPAGSDEYEDECPHL			3	31029759	38595748	9816037	35610321	17187954	29210957	26104086	16330225	14854077	38297325	10731100	18716073	0.632205	0.554001	0.876301	0.094384	0.0569674	0.327735	7.35954	19.29	1.15322e+06	Q9BVS4	RIOK2	10193_1	RIOK2_HUMAN	membrane	protein amino acid phosphorylation	ATP binding		Manual Assigned Name:RIO kinase 2 HPRD>10193_1>Y445>RIO kinase 2 SwissPROT>RIOK2_HUMAN>Y445>Serine/threonine-protein kinase RIO2 OS=Homo sapiens GN=RIOK2 PE=1 SV=2 IPI>Q9BVS4>Y445> IPI>H0Y8R4>Y445> IPI>H0Y919>Y445> IPI>Q9BVS4-2>Y445> NCBI>NP_001153221.1>Y445>serine/threonine-protein kinase RIO2 isoform 2 [Homo sapiens] NCBI>NP_060813.2>Y445>serine/threonine-protein kinase RIO2 isoform 1 [Homo sapiens] NCBI>XP_016865117.1>Y258>PREDICTED: serine/threonine-protein kinase RIO2 isoform X1 [Homo sapiens]
RIP2	K.EDY*ELVSTKPTR.T	Y474	HPRD:04585_1	DLIMKEDYELVSTKP			2	2817457	1219650	677704	63759	889340	943943		605717	950694		1712525	544728	0.768292	0.540929	0.704067	0.249757	0.291716	0.181318	67.701	40.17	3812.1	O43353	RIPK2	04585_1	RIPK2_HUMAN	cytoplasm	protein amino acid phosphorylation	protein binding	Neurotrophin signaling pathway NOD-like receptor signaling pathway	Manual Assigned Name:RIP2 HPRD>04585_1>Y474>RIP2 SwissPROT>RIPK2_HUMAN>Y337>Isoform 2 of Receptor-interacting serine/threonine-protein kinase 2 OS=Homo sapiens GN=RIPK2 IPI>O43353>Y474> IPI>O43353-2>Y474> NCBI>NP_003812.1>Y474>receptor-interacting serine/threonine-protein kinase 2 [Homo sapiens] NCBI>XP_011515659.1>Y303>PREDICTED: receptor-interacting serine/threonine-protein kinase 2 isoform X2 [Homo sapiens] NCBI>XP_005251149.1>Y337>PREDICTED: receptor-interacting serine/threonine-protein kinase 2 isoform X1 [Homo sapiens]
Rlf protein involved in activation of LMYC	K.GESHEY*VTFSK.L	Y654	HPRD:01614_1	AKGESHEYVTFSKLE			2	582530	108465		2287811	40973	220261	109491						0.0752252	0.221752	2.94784	0.138382			37.6956	22.95	36553.2	Q13129	RLF	01614_1	RLF_HUMAN	nucleus intracellular	regulation of transcription	protein binding		Manual Assigned Name:Rlf protein involved in activation of LMYC HPRD>01614_1>Y654>Rlf protein involved in activation of LMYC SwissPROT>RLF_HUMAN>Y654>Zinc finger protein Rlf OS=Homo sapiens GN=RLF PE=1 SV=2 IPI>Q13129>Y654> NCBI>NP_036553.2>Y654>zinc finger protein Rlf [Homo sapiens] NCBI>XP_016857507.1>Y265>PREDICTED: zinc finger protein Rlf isoform X3 [Homo sapiens] NCBI>XP_016857506.1>Y339>PREDICTED: zinc finger protein Rlf isoform X2 [Homo sapiens] NCBI>XP_016857505.1>Y438>PREDICTED: zinc finger protein Rlf isoform X1 [Homo sapiens]
RNA binding motif protein 10	R.ESATADAGY*AILEK.K	Y694	HPRD:02095_1	SATADAGYAILEKKG			2	962747	1577897	2553654	747319	1454467	3255319	969902	2665981	2587617	1504973	3162512	1965199	2.11732	2.47597	1.16939	0.0472547	0.0124089	0.221654	78.1896	44.85	1.1914e+06	P98175	RBM10	02095_2	RBM10_HUMAN	nucleus intracellular	regulation of transcription mRNA processing translation	zinc ion binding		Manual Assigned Name:RNA binding motif protein 10 HPRD>02095_1>Y694>RNA binding motif protein 10 HPRD>02095_2>Y616>RNA binding motif protein 10 SwissPROT>RBM10_HUMAN>Y616>Isoform 4 of RNA-binding protein 10 OS=Homo sapiens GN=RBM10 IPI>P98175>Y694> IPI>P98175-2>Y694> IPI>P98175-3>Y694> IPI>P98175-4>Y694> IPI>P98175-5>Y694> IPI>A0A0A0MR66>Y694> NCBI>NP_001191397.1>Y759>RNA-binding protein 10 isoform 5 [Homo sapiens] NCBI>NP_001191396.1>Y693>RNA-binding protein 10 isoform 4 [Homo sapiens] NCBI>NP_001191395.1>Y617>RNA-binding protein 10 isoform 3 [Homo sapiens] NCBI>NP_690595.1>Y616>RNA-binding protein 10 isoform 2 [Homo sapiens] NCBI>NP_005667.2>Y694>RNA-binding protein 10 isoform 1 [Homo sapiens] NCBI>XP_016885374.1>Y490>PREDICTED: RNA-binding protein 10 isoform X5 [Homo sapiens] NCBI>XP_016885373.1>Y491>PREDICTED: RNA-binding protein 10 isoform X4 [Homo sapiens] NCBI>XP_011542291.1>Y382>PREDICTED: RNA-binding protein 10 isoform X6 [Homo sapiens] NCBI>XP_006724626.1>Y491>PREDICTED: RNA-binding protein 10 isoform X4 [Homo sapiens] NCBI>XP_005272736.1>Y681>PREDICTED: RNA-binding protein 10 isoform X3 [Homo sapiens] NCBI>XP_005272735.1>Y682>PREDICTED: RNA-binding protein 10 isoform X2 [Homo sapiens] NCBI>XP_005272734.1>Y758>PREDICTED: RNA-binding protein 10 isoform X1 [Homo sapiens]
RNA binding motif protein 15	R.TAATSVPAY*EPLDSLDR.R	Y608	HPRD:05832_1	AATSVPAYEPLDSLD			2	3042903	2897620	3405536	1943591	2375270	4558661	2106441	4442391	4553085	3118568	5017758	3111196	1.44279	1.53048	1.06078	0.129164	0.0549509	0.297179	25.4411	23.16	1.18847e+06	A0A087WWP4	RBM15	05832_1	RBM15_HUMAN	nucleus	regulation of transcription	protein binding		Manual Assigned Name:RNA binding motif protein 15 HPRD>05832_1>Y608>RNA binding motif protein 15 SwissPROT>RBM15_HUMAN>Y608>Isoform 3 of Putative RNA-binding protein 15 OS=Homo sapiens GN=RBM15 IPI>A0A087WWP4>Y564> IPI>Q96T37>Y564> IPI>Q96T37-2>Y564> IPI>Q96T37-3>Y564> IPI>Q96T37-4>Y564> NCBI>NP_001188474.1>Y608>putative RNA-binding protein 15 isoform 2 [Homo sapiens] NCBI>NP_073605.4>Y608>putative RNA-binding protein 15 isoform 1 [Homo sapiens]
RNA binding motif protein 25	R.DREEDEEDAY*ERR.K	Y441	HPRD:15229_1	EEDEEDAYERRKLER			3	492602	150903	8234	371462	71670	355430	250941	5124	76782		62069	44177	0.194909	0.325978	1.67246	0.079006	0.10132	0.330729	100	10.69	67062.1	P49756	RBM25	15229_1	RBM25_HUMAN	nucleus	mRNA processing	nucleotide binding	Spliceosome	Manual Assigned Name:RNA binding motif protein 25 HPRD>15229_1>Y441>RNA binding motif protein 25 IPI>P49756>Y441> NCBI>NP_067062.1>Y441>RNA-binding protein 25 [Homo sapiens] NCBI>XP_011535347.1>Y236>PREDICTED: RNA-binding protein 25 isoform X2 [Homo sapiens] NCBI>XP_011535346.1>Y441>PREDICTED: RNA-binding protein 25 isoform X1 [Homo sapiens]
RNA binding motif protein 8A	R.MREDY*DSVEQDGDEPGPQR.S	Y54	HPRD:05609_1	RARMREDYDSVEQDG			3	5784424	4062289	6119738	5727862	3503176	8129865	7091505	4212164	8655621	3904155	6770065	5863147	0.824051	1.27814	1.55105	0.195004	0.12964	0.0601898	18.4321	71.5	5096.1	Q9Y5S9	RBM8A	05609_1	RBM8A_HUMAN	nucleus	transport	nucleotide binding protein binding	Spliceosome	Manual Assigned Name:RNA binding motif protein 8A HPRD>05609_1>Y54>RNA binding motif protein 8A SwissPROT>RBM8A_HUMAN>Y53>Isoform 2 of RNA-binding protein 8A OS=Homo sapiens GN=RBM8A IPI>Q9Y5S9>Y54> IPI>Q9Y5S9-2>Y54> NCBI>NP_005096.1>Y54>RNA-binding protein 8A [Homo sapiens]
RNA binding motif protein 8A	R.MREDY*DSVEQDGDEPGPQR.S	Y54	HPRD:05609_1	RARMREDYDSVEQDG			2	951042	505549	566637	524248	320978	1416124	418397	460627	1416672	879291	590368	962889	0.677078	1.57315	2.32345	0.139965	0.138072	0.0435281	13.9358	17.81	5096.1	Q9Y5S9	RBM8A	05609_1	RBM8A_HUMAN	nucleus	transport	nucleotide binding protein binding	Spliceosome	Manual Assigned Name:RNA binding motif protein 8A HPRD>05609_1>Y54>RNA binding motif protein 8A SwissPROT>RBM8A_HUMAN>Y53>Isoform 2 of RNA-binding protein 8A OS=Homo sapiens GN=RBM8A IPI>Q9Y5S9>Y54> IPI>Q9Y5S9-2>Y54> NCBI>NP_005096.1>Y54>RNA-binding protein 8A [Homo sapiens]
RNA binding motif protein 8A	R.EDY*DSVEQDGDEPGPQR.S	Y54	HPRD:05609_1	RARMREDYDSVEQDG			2	438667	792859	624045	380023	844703	1149310	261909	496300	1360759	104983	600508	965768	2.30635	3.45812	1.49939	0.0556071	0.0322751	0.10596	10.8814	37.38	5096.1	Q9Y5S9	RBM8A	05609_1	RBM8A_HUMAN	nucleus	transport	nucleotide binding protein binding	Spliceosome	Manual Assigned Name:RNA binding motif protein 8A HPRD>05609_1>Y54>RNA binding motif protein 8A SwissPROT>RBM8A_HUMAN>Y53>Isoform 2 of RNA-binding protein 8A OS=Homo sapiens GN=RBM8A IPI>Q9Y5S9>Y54> IPI>Q9Y5S9-2>Y54> NCBI>NP_005096.1>Y54>RNA-binding protein 8A [Homo sapiens]
RNA binding motif protein 8A	R.M#REDY*DSVEQDGDEPGPQR.S	Y54	HPRD:05609_1	RARMREDYDSVEQDG			3	55842	584925	1475965	436490	643211	1409958		888994	1517072	101731	1177412	1461389	4.15934	7.40375	1.78003	0.0471467	0.0228084	0.0293195		27.4	5096.1	Q9Y5S9	RBM8A	05609_1	RBM8A_HUMAN	nucleus	transport	nucleotide binding protein binding	Spliceosome	Manual Assigned Name:RNA binding motif protein 8A HPRD>05609_1>Y54>RNA binding motif protein 8A SwissPROT>RBM8A_HUMAN>Y53>Isoform 2 of RNA-binding protein 8A OS=Homo sapiens GN=RBM8A IPI>Q9Y5S9>Y54> IPI>Q9Y5S9-2>Y54> NCBI>NP_005096.1>Y54>RNA-binding protein 8A [Homo sapiens]
RNA binding protein 4	R.VADLTEQYNEQY*GAVR.T	Y194	HPRD:03982_1	TEQYNEQYGAVRTPY			2		597837	438994	77954	226560	573773		110037	363877		786688	241902	5.51969	5.19072	0.940401			0.318179	10.9255	11.81	1.18577e+06	Q9BWF3	RBM4	03982_1	RBM4_HUMAN	nucleus cytoplasm plasma membrane	mRNA processing protein amino acid phosphorylation regulation of ARF GTPase activity	zinc ion binding		Manual Assigned Name:RNA binding protein 4 HPRD>03982_1>Y194>RNA binding protein 4 IPI>Q9BWF3>Y194> IPI>Q96PK6-5>Y194> NCBI>NP_001185774.1>Y169>RBM14-RBM4 protein isoform 1 [Homo sapiens] NCBI>NP_002887.2>Y194>RNA-binding protein 4 isoform 1 [Homo sapiens]
RNA polymerase II elongation factor ELL	R.SAIVIKAGGRY*LGK.K	Y155	HPRD:02615_1	VIKAGGRYLGKKVQF			2	530833	56584998	9168431	9946340	5747183	33765205	8061303	24856824	12720596	4259911	10175902	31606564	4.27069	3.8275	0.896224	0.10946	0.0820026	0.346473	78.7687	14.03	6523.1	P55199	ELL	02615_1	ELL_HUMAN	nucleus	regulation of transcription	protein binding		Manual Assigned Name:RNA polymerase II elongation factor ELL HPRD>02615_1>Y155>RNA polymerase II elongation factor ELL SwissPROT>ELL_HUMAN>Y155>RNA polymerase II elongation factor ELL OS=Homo sapiens GN=ELL PE=1 SV=1 IPI>P55199>Y155> IPI>U3KQ90>Y155> NCBI>NP_006523.1>Y155>RNA polymerase II elongation factor ELL [Homo sapiens] NCBI>XP_016882824.1>Y22>PREDICTED: RNA polymerase II elongation factor ELL isoform X1 [Homo sapiens] NCBI>XP_011526632.2>Y155>PREDICTED: RNA polymerase II elongation factor ELL isoform X3 [Homo sapiens]
RNA polymerase II subunit 2	R.HAIY*DKLDDDGLIAPGVR.V	Y845	HPRD:15943_1	QGMRHAIYDKLDDDG			3	32778547	11714285	47612012	6369250	16577205	33481800	14531738	42523184	35787494	36193152	21753043	36730660	1.02999	1.70922	1.65946	0.330171	0.113111	0.0842404	100	67.03	1.2902e+06	A0A1W2PPT5	POLR2B	15943_1	RPB2_HUMAN	nucleus cytoplasm	transcription	protein binding DNA binding	Purine metabolism Pyrimidine metabolism Huntington's disease RNA polymerase	Manual Assigned Name:RNA polymerase II subunit 2 HPRD>15943_1>Y845>RNA polymerase II subunit 2 SwissPROT>RPB2_HUMAN>Y845>DNA-directed RNA polymerase II subunit RPB2 OS=Homo sapiens GN=POLR2B PE=1 SV=1 IPI>A0A1W2PPT5>Y770> IPI>C9J2Y9>Y770> IPI>C9J4M6>Y770> IPI>P30876>Y770> NCBI>NP_001290198.1>Y838>DNA-directed RNA polymerase II subunit RPB2 isoform 3 [Homo sapiens] NCBI>NP_001290197.1>Y770>DNA-directed RNA polymerase II subunit RPB2 isoform 2 [Homo sapiens] NCBI>NP_000929.1>Y845>DNA-directed RNA polymerase II subunit RPB2 isoform 1 [Homo sapiens]
ROCK2	K.IY*ESIEEAK.S	Y722	HPRD:04922_1	LADKNKIYESIEEAK			2	8286867	13354655	19135143	5535956	33793287	46627474	3179469	9287957	7269612	2372135	7669772	3850055	3.30878	3.96824	1.19931	0.0607008	0.117237	0.361283	79.8254	44.91	1.30857e+06	Q14DU5	ROCK2	04922_1	ROCK2_HUMAN	membrane nucleus intracellular	protein amino acid phosphorylation	protein binding	Wnt signaling pathway Regulation of actin cytoskeleton Vascular smooth muscle contraction Focal adhesion Chemokine signaling pathway Leukocyte transendothelial migration Axon guidance Pathogenic Escherichia coli infection TGF-beta signaling pathway	Manual Assigned Name:ROCK2 HPRD>04922_1>Y722>ROCK2 SwissPROT>ROCK2_HUMAN>Y722>Rho-associated protein kinase 2 OS=Homo sapiens GN=ROCK2 PE=1 SV=4 IPI>Q14DU5>Y37> IPI>E9PF63>Y37> IPI>O75116>Y37> NCBI>NP_001308572.1>Y636>rho-associated protein kinase 2 isoform 2 [Homo sapiens] NCBI>NP_004841.2>Y722>rho-associated protein kinase 2 isoform 1 [Homo sapiens] NCBI>XP_016860868.1>Y636>PREDICTED: rho-associated protein kinase 2 isoform X3 [Homo sapiens] NCBI>XP_016860867.1>Y722>PREDICTED: rho-associated protein kinase 2 isoform X2 [Homo sapiens] NCBI>XP_011508719.1>Y636>PREDICTED: rho-associated protein kinase 2 isoform X3 [Homo sapiens] NCBI>XP_005246247.1>Y722>PREDICTED: rho-associated protein kinase 2 isoform X1 [Homo sapiens]
ROCK2	K.NKIY*ESIEEAK.S	Y722	HPRD:04922_1	LADKNKIYESIEEAK			2	11089756	13281474	13480383	5479656	10890978	25153253	7199958	14644814	19128229	8935115	16037187	16085380	1.67728	2.25802	1.34624	0.0447797	0.0252513	0.112994	32.1312	68.17	1.30857e+06	Q14DU5	ROCK2	04922_1	ROCK2_HUMAN	membrane nucleus intracellular	protein amino acid phosphorylation	protein binding	Wnt signaling pathway Regulation of actin cytoskeleton Vascular smooth muscle contraction Focal adhesion Chemokine signaling pathway Leukocyte transendothelial migration Axon guidance Pathogenic Escherichia coli infection TGF-beta signaling pathway	Manual Assigned Name:ROCK2 HPRD>04922_1>Y722>ROCK2 SwissPROT>ROCK2_HUMAN>Y722>Rho-associated protein kinase 2 OS=Homo sapiens GN=ROCK2 PE=1 SV=4 IPI>Q14DU5>Y37> IPI>E9PF63>Y37> IPI>O75116>Y37> NCBI>NP_001308572.1>Y636>rho-associated protein kinase 2 isoform 2 [Homo sapiens] NCBI>NP_004841.2>Y722>rho-associated protein kinase 2 isoform 1 [Homo sapiens] NCBI>XP_016860868.1>Y636>PREDICTED: rho-associated protein kinase 2 isoform X3 [Homo sapiens] NCBI>XP_016860867.1>Y722>PREDICTED: rho-associated protein kinase 2 isoform X2 [Homo sapiens] NCBI>XP_011508719.1>Y636>PREDICTED: rho-associated protein kinase 2 isoform X3 [Homo sapiens] NCBI>XP_005246247.1>Y722>PREDICTED: rho-associated protein kinase 2 isoform X1 [Homo sapiens]
ROCK2	R.LADKNKIY*ESIEEAK.S	Y722	HPRD:04922_1	LADKNKIYESIEEAK			3	608556	1571511	1596919	438148	300833	1761066	1013531	1277667	1789633	477888	1537461	1006594	1.84683	2.42471	1.31291	0.189157	0.0276498	0.204985	25.4411	27.68	1.30857e+06	Q14DU5	ROCK2	04922_1	ROCK2_HUMAN	membrane nucleus intracellular	protein amino acid phosphorylation	protein binding	Wnt signaling pathway Regulation of actin cytoskeleton Vascular smooth muscle contraction Focal adhesion Chemokine signaling pathway Leukocyte transendothelial migration Axon guidance Pathogenic Escherichia coli infection TGF-beta signaling pathway	Manual Assigned Name:ROCK2 HPRD>04922_1>Y722>ROCK2 SwissPROT>ROCK2_HUMAN>Y722>Rho-associated protein kinase 2 OS=Homo sapiens GN=ROCK2 PE=1 SV=4 IPI>Q14DU5>Y37> IPI>E9PF63>Y37> IPI>O75116>Y37> NCBI>NP_001308572.1>Y636>rho-associated protein kinase 2 isoform 2 [Homo sapiens] NCBI>NP_004841.2>Y722>rho-associated protein kinase 2 isoform 1 [Homo sapiens] NCBI>XP_016860868.1>Y636>PREDICTED: rho-associated protein kinase 2 isoform X3 [Homo sapiens] NCBI>XP_016860867.1>Y722>PREDICTED: rho-associated protein kinase 2 isoform X2 [Homo sapiens] NCBI>XP_011508719.1>Y636>PREDICTED: rho-associated protein kinase 2 isoform X3 [Homo sapiens] NCBI>XP_005246247.1>Y722>PREDICTED: rho-associated protein kinase 2 isoform X1 [Homo sapiens]
SASH1	R.VHTDFTPSPY*DTDSLK.L	Y570	HPRD:06408_1	TDFTPSPYDTDSLKL			3	1667413	1150295	1561457	1633996	804660	1191175	1547559	879713	1272965	962922	1192076	1376075	0.692846	0.929417	1.34145	0.0820026	0.307134	0.0590431	12.1748	22.89	1.33344e+06	A0A2R8Y4K8	SAMSN1	06413_1	SASH1_HUMAN	cytoplasm centrosome	transport cell cycle	phosphotyrosine binding protein binding		Manual Assigned Name:SASH1 HPRD>06408_1>Y570>SASH1 HPRD>06413_1>Y179>SAM domain protein SAMSN1 SwissPROT>SAMN1_HUMAN>Y167>Isoform 3 of SAM domain-containing protein SAMSN-1 OS=Homo sapiens GN=SAMSN1 SwissPROT>SASH1_HUMAN>Y570>SAM and SH3 domain-containing protein 1 OS=Homo sapiens GN=SASH1 PE=1 SV=3 IPI>A0A2R8Y4K8>Y475> IPI>Q9NSI8>Y475> IPI>O94885>Y475> IPI>Q9NSI8-3>Y475> IPI>S6FRS6>Y475> NCBI>NP_001333438.1>Y453>SAM and SH3 domain-containing protein 1 isoform 6 [Homo sapiens] NCBI>NP_001333437.1>Y494>SAM and SH3 domain-containing protein 1 isoform 5 [Homo sapiens] NCBI>NP_001333436.1>Y331>SAM and SH3 domain-containing protein 1 isoform 4 [Homo sapiens] NCBI>NP_001333435.1>Y446>SAM and SH3 domain-containing protein 1 isoform 3 [Homo sapiens] NCBI>NP_001333434.1>Y525>SAM and SH3 domain-containing protein 1 isoform 2 [Homo sapiens] NCBI>NP_001273452.1>Y110>SAM domain-containing protein SAMSN-1 isoform 3 [Homo sapiens] NCBI>NP_001243299.1>Y247>SAM domain-containing protein SAMSN-1 isoform 2 [Homo sapiens] NCBI>NP_071419.3>Y179>SAM domain-containing protein SAMSN-1 isoform 1 [Homo sapiens] NCBI>NP_056093.3>Y570>SAM and SH3 domain-containing protein 1 isoform 1 [Homo sapiens] NCBI>XP_016883916.1>Y179>PREDICTED: SAM domain-containing protein SAMSN-1 isoform X3 [Homo sapiens] NCBI>XP_016866094.1>Y609>PREDICTED: SAM and SH3 domain-containing protein 1 isoform X7 [Homo sapiens] NCBI>XP_016866093.1>Y614>PREDICTED: SAM and SH3 domain-containing protein 1 isoform X6 [Homo sapiens] NCBI>XP_016866092.1>Y640>PREDICTED: SAM and SH3 domain-containing protein 1 isoform X5 [Homo sapiens] NCBI>XP_016866091.1>Y640>PREDICTED: SAM and SH3 domain-containing protein 1 isoform X5 [Homo sapiens] NCBI>XP_016866090.1>Y674>PREDICTED: SAM and SH3 domain-containing protein 1 isoform X4 [Homo sapiens] NCBI>XP_016866089.1>Y688>PREDICTED: SAM and SH3 domain-containing protein 1 isoform X3 [Homo sapiens] NCBI>XP_016866088.1>Y696>PREDICTED: SAM and SH3 domain-containing protein 1 isoform X2 [Homo sapiens] NCBI>XP_016866087.1>Y733>PREDICTED: SAM and SH3 domain-containing protein 1 isoform X1 [Homo sapiens] NCBI>XP_011527988.1>Y179>PREDICTED
SASH1	R.VHTDFTPSPY*DTDSLK.L	Y570	HPRD:06408_1	TDFTPSPYDTDSLKL			2	309666	532431	932608	232991	320260	921544	109518	924426	845759	251516	1158942	888328	3.24896	3.97065	1.22213	0.0468194	0.00778692	0.193604	13.9358	13.88	1.33344e+06	A0A2R8Y4K8	SAMSN1	06413_1	SASH1_HUMAN	cytoplasm centrosome	transport cell cycle	phosphotyrosine binding protein binding		Manual Assigned Name:SASH1 HPRD>06408_1>Y570>SASH1 HPRD>06413_1>Y179>SAM domain protein SAMSN1 SwissPROT>SAMN1_HUMAN>Y167>Isoform 3 of SAM domain-containing protein SAMSN-1 OS=Homo sapiens GN=SAMSN1 SwissPROT>SASH1_HUMAN>Y570>SAM and SH3 domain-containing protein 1 OS=Homo sapiens GN=SASH1 PE=1 SV=3 IPI>A0A2R8Y4K8>Y475> IPI>Q9NSI8>Y475> IPI>O94885>Y475> IPI>Q9NSI8-3>Y475> IPI>S6FRS6>Y475> NCBI>NP_001333438.1>Y453>SAM and SH3 domain-containing protein 1 isoform 6 [Homo sapiens] NCBI>NP_001333437.1>Y494>SAM and SH3 domain-containing protein 1 isoform 5 [Homo sapiens] NCBI>NP_001333436.1>Y331>SAM and SH3 domain-containing protein 1 isoform 4 [Homo sapiens] NCBI>NP_001333435.1>Y446>SAM and SH3 domain-containing protein 1 isoform 3 [Homo sapiens] NCBI>NP_001333434.1>Y525>SAM and SH3 domain-containing protein 1 isoform 2 [Homo sapiens] NCBI>NP_001273452.1>Y110>SAM domain-containing protein SAMSN-1 isoform 3 [Homo sapiens] NCBI>NP_001243299.1>Y247>SAM domain-containing protein SAMSN-1 isoform 2 [Homo sapiens] NCBI>NP_071419.3>Y179>SAM domain-containing protein SAMSN-1 isoform 1 [Homo sapiens] NCBI>NP_056093.3>Y570>SAM and SH3 domain-containing protein 1 isoform 1 [Homo sapiens] NCBI>XP_016883916.1>Y179>PREDICTED: SAM domain-containing protein SAMSN-1 isoform X3 [Homo sapiens] NCBI>XP_016866094.1>Y609>PREDICTED: SAM and SH3 domain-containing protein 1 isoform X7 [Homo sapiens] NCBI>XP_016866093.1>Y614>PREDICTED: SAM and SH3 domain-containing protein 1 isoform X6 [Homo sapiens] NCBI>XP_016866092.1>Y640>PREDICTED: SAM and SH3 domain-containing protein 1 isoform X5 [Homo sapiens] NCBI>XP_016866091.1>Y640>PREDICTED: SAM and SH3 domain-containing protein 1 isoform X5 [Homo sapiens] NCBI>XP_016866090.1>Y674>PREDICTED: SAM and SH3 domain-containing protein 1 isoform X4 [Homo sapiens] NCBI>XP_016866089.1>Y688>PREDICTED: SAM and SH3 domain-containing protein 1 isoform X3 [Homo sapiens] NCBI>XP_016866088.1>Y696>PREDICTED: SAM and SH3 domain-containing protein 1 isoform X2 [Homo sapiens] NCBI>XP_016866087.1>Y733>PREDICTED: SAM and SH3 domain-containing protein 1 isoform X1 [Homo sapiens] NCBI>XP_011527988.1>Y179>PREDICTED
Scaffold Attachment Factor B	R.DDAY*WPEAK.R	Y723	HPRD:04205_1	LDRRDDAYWPEAKRA			2	1951696	2298775	257075	1784667	878345	2587196	3395249	1419887	955375	2483564	2852080	1408561	0.774722	0.541665	0.699174	0.195466	0.119015	0.206534	100	16.08	1.3075e+06	Q15424	SAFB	04205_1	SAFB1_HUMAN	nucleus intracellular integral to membrane	regulation of transcription, DNA-dependent regulation of transcription transcription from RNA polymerase II promoter muscle organ development purine ribonucleoside monophosphate biosynthetic process	protein binding nucleotide binding nucleic acid binding		Manual Assigned Name:Scaffold Attachment Factor B HPRD>04205_1>Y723>Scaffold Attachment Factor B SwissPROT>SAFB1_HUMAN>Y723>Scaffold attachment factor B1 OS=Homo sapiens GN=SAFB PE=1 SV=4 IPI>Q15424>Y723> IPI>K7EII0>Y723> IPI>Q15424-2>Y723> IPI>Q15424-3>Y723> IPI>Q15424-4>Y723> NCBI>NP_001307501.1>Y722>scaffold attachment factor B1 isoform 6 [Homo sapiens] NCBI>WP_001307500.1>Y565>scaffold attachment factor B1 isoform 5 [Homo sapiens] NCBI>NP_001188269.1>Y654>scaffold attachment factor B1 isoform 4 [Homo sapiens] NCBI>NP_001188268.1>Y722>scaffold attachment factor B1 isoform 2 [Homo sapiens] NCBI>NP_001188267.1>Y723>scaffold attachment factor B1 isoform 1 [Homo sapiens] NCBI>NP_002958.2>Y723>scaffold attachment factor B1 isoform 3 [Homo sapiens] NCBI>XP_016882607.1>Y269>PREDICTED: scaffold attachment factor B1 isoform X5 [Homo sapiens] NCBI>XP_016882606.1>Y269>PREDICTED: scaffold attachment factor B1 isoform X4 [Homo sapiens] NCBI>XP_016882605.1>Y270>PREDICTED: scaffold attachment factor B1 isoform X3 [Homo sapiens] NCBI>XP_016882604.1>Y566>PREDICTED: scaffold attachment factor B1 isoform X2 [Homo sapiens] NCBI>XP_016882603.1>Y566>PREDICTED: scaffold attachment factor B1 isoform X1 [Homo sapiens]
Septin 2	K.QQPTQFINPETPGY*VGFANLPNQVHR.K	Y17	HPRD:03297_1	INPETPGYVGFANLP			3	2210854	6295502	7728721	2353159	5035465	5348022	2419424	5755975	5760814	3699102	5646906	6923291	2.12813	2.41149	1.13315	0.00821793	0.00817648	0.17427	52.8794	36.93	1.30796e+06	F8WB65	SEPT2	03297_4	SEPT2_HUMAN	nucleus soluble fraction	cell cycle	protein binding GTP binding		Manual Assigned Name:Septin 2 HPRD>03297_1>Y17>Septin 2 HPRD>03297_2>Y17>Septin 2 HPRD>03297_3>Y17>Septin 2 HPRD>03297_4>Y17>Septin 2 SwissPROT>SEPT2_HUMAN>Y52>Isoform 2 of Septin-2 OS=Homo sapiens GN=SEPT2 IPI>F8WB65>Y17> IPI>Q15019>Y17> IPI>A0A1B0GXJ2>Y17> IPI>C9IZU3>Y17> IPI>C9J938>Y17> IPI>C9JB25>Y17> IPI>C9JFT1>Y17> IPI>C9JSE7>Y17> IPI>C9JT15>Y17> IPI>C9JZI2>Y17> IPI>Q15019-2>Y17> IPI>Q15019-3>Y17> NCBI>NP_001307964.1>Y17>septin-2 isoform a [Homo sapiens] NCBI>NP_001307963.1>Y17>septin-2 isoform a [Homo sapiens] NCBI>NP_001307962.1>Y17>septin-2 isoform a [Homo sapiens] NCBI>NP_001307961.1>Y17>septin-2 isoform a [Homo sapiens] NCBI>NP_001307960.1>Y17>septin-2 isoform a [Homo sapiens] NCBI>NP_001307959.1>Y17>septin-2 isoform a [Homo sapiens] NCBI>NP_001307958.1>Y47>septin-2 isoform d [Homo sapiens] NCBI>NP_001269902.1>Y17>septin-2 isoform c [Homo sapiens] NCBI>NP_001269901.1>Y52>septin-2 isoform b [Homo sapiens] NCBI>NP_001008492.1>Y17>septin-2 isoform a [Homo sapiens] NCBI>NP_001008491.1>Y17>septin-2 isoform a [Homo sapiens] NCBI>NP_006146.1>Y17>septin-2 isoform a [Homo sapiens] NCBI>NP_004395.1>Y17>septin-2 isoform a [Homo sapiens] NCBI>XP_016859702.1>Y84>PREDICTED: septin-2 isoform X7 [Homo sapiens] NCBI>XP_016859695.1>Y17>PREDICTED: septin-2 isoform X5 [Homo sapiens] NCBI>XP_016859694.1>Y17>PREDICTED: septin-2 isoform X5 [Homo sapiens] NCBI>XP_016859693.1>Y17>PREDICTED: septin-2 isoform X4 [Homo sapiens] NCBI>XP_016859692.1>Y17>PREDICTED: septin-2 isoform X4 [Homo sapiens] NCBI>XP_016859691.1>Y17>PREDICTED: septin-2 isoform X4 [Homo sapiens] NCBI>XP_016859690.1>Y17>PREDICTED: septin-2 isoform X4 [Homo sapiens] NCBI>XP_016859689.1>Y17>PREDICTED: septin-2 isoform X4 [Homo sapiens] NCBI>XP_016859688.1>Y17>PREDICTED: septin-2 isoform X4 [Homo sapiens] NCBI>XP_016859687.1>Y17>PREDICTED: septin-2 isoform X4 [Homo sapiens] NCBI>XP_016859686.1>Y17>PREDICTED: septin-2 isoform X4 [Homo sapiens] NCBI>XP_016859685.1>Y17>PREDICTED: septin-2 isoform X4 [Homo sapiens] NCBI>XP_016859684.1>Y17>PREDICTED: septin-2 isoform X4 [Homo sapiens] NCBI>XP_016859683.1>Y17>PREDICTED: septin-2 isoform X4 [Homo sapiens] NCBI>XP_016859682.1>Y17>PREDICTED: septin-2 i
Serine/threonine protein kinase 9	R.NLSEGNNANYTEY*VATR.W	Y171	HPRD:02190_1	NNANYTEYVATRWYR			2	973706	1619994	396429	537132	845834	1632376	800448	988357	879899	280311	1191805	1007354	1.79271	1.51106	0.842889	0.086774	0.208586	0.236682	15.1851	51.33	1.31022e+06	A0A1B0GUM4	CDKL5	02190_2	CDKL5_HUMAN	nucleus	protein amino acid phosphorylation	protein binding		Manual Assigned Name:Serine/threonine protein kinase 9 HPRD>02190_1>Y171>Serine/threonine protein kinase 9 HPRD>02190_2>Y171>Serine/threonine protein kinase 9 SwissPROT>CDKL5_HUMAN>Y171>Cyclin-dependent kinase-like 5 OS=Homo sapiens GN=CDKL5 PE=1 SV=1 IPI>A0A1B0GUM4>Y171> IPI>O76039>Y171> IPI>A0A096LNR9>Y171> IPI>A0A1B0GTX4>Y171> IPI>O76039-2>Y171> NCBI>NP_001310218.1>Y171>cyclin-dependent kinase-like 5 isoform 2 [Homo sapiens] NCBI>NP_001032420.1>Y171>cyclin-dependent kinase-like 5 isoform 1 [Homo sapiens] NCBI>NP_003150.1>Y171>cyclin-dependent kinase-like 5 isoform 1 [Homo sapiens]
SH3 domain GRB2 like endophilin B1	R.IEEFVY*EKLDR.K	Y80	HPRD:15333_1	ARIEEFVYEKLDRKA			3	3635161	3350089	5404947	2641483	1841044	5892770	1764234	3601052	4257017	1949938	4438187	3616212	1.32425	1.91886	1.44901	0.192905	0.0383385	0.109338	100	40.28	1.19358e+06	A0A087WW40	SH3GLB1	15333_1	SHLB1_HUMAN	membrane nucleus	apoptosis	protein binding	Endocytosis	Manual Assigned Name:SH3 domain GRB2 like endophilin B1 HPRD>15333_1>Y80>SH3 domain GRB2 like endophilin B1 SwissPROT>SHLB1_HUMAN>Y80>Isoform 2 of Endophilin-B1 OS=Homo sapiens GN=SH3GLB1 IPI>A0A087WW40>Y80> IPI>Q9Y371>Y80> IPI>Q9Y371-2>Y80> NCBI>NP_001193581.1>Y80>endophilin-B1 isoform 3 [Homo sapiens] NCBI>NP_001193580.1>Y80>endophilin-B1 isoform 2 [Homo sapiens] NCBI>NP_057093.1>Y80>endophilin-B1 isoform 1 [Homo sapiens] NCBI>XP_016856899.1>Y80>PREDICTED: endophilin-B1 isoform X6 [Homo sapiens] NCBI>XP_016856898.1>Y80>PREDICTED: endophilin-B1 isoform X5 [Homo sapiens] NCBI>XP_011539840.1>Y80>PREDICTED: endophilin-B1 isoform X2 [Homo sapiens] NCBI>XP_006710735.1>Y80>PREDICTED: endophilin-B1 isoform X1 [Homo sapiens]
SH3 domain GRB2 like endophilin B1	R.IEEFVY*EK.L	Y80	HPRD:15333_1	ARIEEFVYEKLDRKA			2	619196	2059612	2315894	1155501	1432472	1192898	1374619	3094540	1713063	630901	2539966	1786978	2.4143	1.85408	0.767957	0.0376206	0.0599536	0.180924	100	10.1	1.19358e+06	A0A087WW40	SH3GLB1	15333_1	SHLB1_HUMAN	membrane nucleus	apoptosis	protein binding	Endocytosis	Manual Assigned Name:SH3 domain GRB2 like endophilin B1 HPRD>15333_1>Y80>SH3 domain GRB2 like endophilin B1 SwissPROT>SHLB1_HUMAN>Y80>Isoform 2 of Endophilin-B1 OS=Homo sapiens GN=SH3GLB1 IPI>A0A087WW40>Y80> IPI>Q9Y371>Y80> IPI>Q9Y371-2>Y80> NCBI>NP_001193581.1>Y80>endophilin-B1 isoform 3 [Homo sapiens] NCBI>NP_001193580.1>Y80>endophilin-B1 isoform 2 [Homo sapiens] NCBI>NP_057093.1>Y80>endophilin-B1 isoform 1 [Homo sapiens] NCBI>XP_016856899.1>Y80>PREDICTED: endophilin-B1 isoform X6 [Homo sapiens] NCBI>XP_016856898.1>Y80>PREDICTED: endophilin-B1 isoform X5 [Homo sapiens] NCBI>XP_011539840.1>Y80>PREDICTED: endophilin-B1 isoform X2 [Homo sapiens] NCBI>XP_006710735.1>Y80>PREDICTED: endophilin-B1 isoform X1 [Homo sapiens]
SH3 domain GRB2 like endophilin B1	R.IEEFVY*EKLDR.K	Y80	HPRD:15333_1	ARIEEFVYEKLDRKA			2	3683324	3376721	4170722	2205406	1571255	4112688	2306162	3054842	2659481	2790599	3065860	2558678	1.00757	1.22904	1.2198	0.367272	0.187842	0.212052	100	15.9	1.19358e+06	A0A087WW40	SH3GLB1	15333_1	SHLB1_HUMAN	membrane nucleus	apoptosis	protein binding	Endocytosis	Manual Assigned Name:SH3 domain GRB2 like endophilin B1 HPRD>15333_1>Y80>SH3 domain GRB2 like endophilin B1 SwissPROT>SHLB1_HUMAN>Y80>Isoform 2 of Endophilin-B1 OS=Homo sapiens GN=SH3GLB1 IPI>A0A087WW40>Y80> IPI>Q9Y371>Y80> IPI>Q9Y371-2>Y80> NCBI>NP_001193581.1>Y80>endophilin-B1 isoform 3 [Homo sapiens] NCBI>NP_001193580.1>Y80>endophilin-B1 isoform 2 [Homo sapiens] NCBI>NP_057093.1>Y80>endophilin-B1 isoform 1 [Homo sapiens] NCBI>XP_016856899.1>Y80>PREDICTED: endophilin-B1 isoform X6 [Homo sapiens] NCBI>XP_016856898.1>Y80>PREDICTED: endophilin-B1 isoform X5 [Homo sapiens] NCBI>XP_011539840.1>Y80>PREDICTED: endophilin-B1 isoform X2 [Homo sapiens] NCBI>XP_006710735.1>Y80>PREDICTED: endophilin-B1 isoform X1 [Homo sapiens]
SH3 protein expressed in lymphocytes	R.VHTDFTPSPY*DHDSLK.L	Y189	HPRD:02342_1	TDFTPSPYDHDSLKL			3	3235865	2817159	2885190	2012368	1481657	3904214	2396335	2915839	3866509	1840857	4952887	3018869	1.28276	1.44166	1.12387	0.258368	0.0626832	0.243149	25.4411	45.68	61863.1	O75995	SASH3	02342_1	SLY_HUMAN	nucleus	positive regulation of B cell proliferation	protein binding catalytic activity		Manual Assigned Name:SH3 protein expressed in lymphocytes HPRD>02342_1>Y189>SH3 protein expressed in lymphocytes SwissPROT>SASH3_HUMAN>Y189>SAM and SH3 domain-containing protein 3 OS=Homo sapiens GN=SASH3 PE=1 SV=2 SwissPROT>SLY_HUMAN>Y189>SH3 protein expressed in lymphocytes homolog IPI>O75995>Y189> NCBI>NP_061863.1>Y189>SAM and SH3 domain-containing protein 3 [Homo sapiens] NCBI>XP_006724826.1>Y189>PREDICTED: SAM and SH3 domain-containing protein 3 isoform X1 [Homo sapiens]
SHC (Src homology 2 domain containing) transforming protein 1	R.ELFDDPSY*VNVQNLDK.A	Y427	HPRD:02780_1	ELFDDPSYVNVQNLD			2	54179161	141495721	74155285	26064976	122890299	64670834	14022071	80783723	75032954	16224073	94275906	52916978	3.97723	2.41448	0.607074	0.0176965	0.0424956	0.0427633	16.9461	81.67	1.18979e+06	P29353	SHC1	02780_2	SHC1_HUMAN	cytoplasm nucleus cornified envelope	intracellular signaling cascade	protein binding	Insulin signaling pathway Focal adhesion Chemokine signaling pathway ErbB signaling pathway Natural killer cell mediated cytotoxicity Neurotrophin signaling pathway Glioma Chronic myeloid leukemia	Manual Assigned Name:SHC (Src homology 2 domain containing) transforming protein 1 HPRD>02780_1>Y427>SHC (Src homology 2 domain containing) transforming protein 1 HPRD>02780_2>Y318>SHC (Src homology 2 domain containing) transforming protein 1 SwissPROT>SHC1_HUMAN>Y318>Isoform 7 of SHC-transforming protein 1 OS=Homo sapiens GN=SHC1 IPI>P29353>Y427> IPI>X6R6D0>Y427> IPI>H0Y539>Y427> IPI>Q5T188>Y427> IPI>P29353-5>Y427> IPI>P29353-6>Y427> IPI>P29353-7>Y427> IPI>P29353-2>Y427> IPI>P29353-3>Y427> NCBI>NP_001189788.1>Y272>SHC-transforming protein 1 isoform 5 precursor [Homo sapiens] NCBI>NP_001123513.1>Y317>SHC-transforming protein 1 isoform 4 [Homo sapiens] NCBI>NP_001123512.1>Y428>SHC-transforming protein 1 isoform 3 [Homo sapiens] NCBI>NP_892113.4>Y427>SHC-transforming protein 1 isoform 1 [Homo sapiens] NCBI>NP_003020.2>Y318>SHC-transforming protein 1 isoform 2 [Homo sapiens] NCBI>XP_016857572.1>Y299>PREDICTED: SHC-transforming protein 1 isoform X9 [Homo sapiens] NCBI>XP_016857571.1>Y409>PREDICTED: SHC-transforming protein 1 isoform X6 [Homo sapiens] NCBI>XP_016857570.1>Y410>PREDICTED: SHC-transforming protein 1 isoform X5 [Homo sapiens] NCBI>XP_011508200.1>Y261>PREDICTED: SHC-transforming protein 1 isoform X10 [Homo sapiens] NCBI>XP_011508199.1>Y309>PREDICTED: SHC-transforming protein 1 isoform X8 [Homo sapiens] NCBI>XP_011508196.1>Y419>PREDICTED: SHC-transforming protein 1 isoform X4 [Homo sapiens] NCBI>XP_011508195.1>Y436>PREDICTED: SHC-transforming protein 1 isoform X3 [Homo sapiens] NCBI>XP_011508194.1>Y437>PREDICTED: SHC-transforming protein 1 isoform X2 [Homo sapiens] NCBI>XP_005245508.1>Y317>PREDICTED: SHC-transforming protein 1 isoform X7 [Homo sapiens] NCBI>XP_005245506.1>Y427>PREDICTED: SHC-transforming protein 1 isoform X1 [Homo sapiens]
SHC (Src homology 2 domain containing) transforming protein 1	R.MAGFDGSAWDEEEEEPPDHQY*YNDFPGK.E	Y349	HPRD:02780_1	EEPPDHQYYNDFPGK			3	566516	1998292	2322019	814619	8528920	7417310	1133685	2619418	5284201	641802	3073515	6529191	5.13845	6.82778	1.32876	0.022299	0.00817648	0.22235	15.1851	21.15	1.18979e+06	P29353	SHC1	02780_2	SHC1_HUMAN	cytoplasm nucleus cornified envelope	intracellular signaling cascade	protein binding	Insulin signaling pathway Focal adhesion Chemokine signaling pathway ErbB signaling pathway Natural killer cell mediated cytotoxicity Neurotrophin signaling pathway Glioma Chronic myeloid leukemia	Manual Assigned Name:SHC (Src homology 2 domain containing) transforming protein 1 HPRD>02780_1>Y349>SHC (Src homology 2 domain containing) transforming protein 1 HPRD>02780_2>Y239>SHC (Src homology 2 domain containing) transforming protein 1 SwissPROT>SHC1_HUMAN>Y239>Isoform 7 of SHC-transforming protein 1 OS=Homo sapiens GN=SHC1 IPI>P29353>Y349> IPI>X6R6D0>Y349> IPI>Q5T187>Y349> IPI>Q5T188>Y349> IPI>P29353-5>Y349> IPI>P29353-6>Y349> IPI>P29353-7>Y349> IPI>P29353-2>Y349> IPI>P29353-3>Y349> NCBI>NP_001189788.1>Y194>SHC-transforming protein 1 isoform 5 precursor [Homo sapiens] NCBI>NP_001123513.1>Y239>SHC-transforming protein 1 isoform 4 [Homo sapiens] NCBI>NP_001123512.1>Y349>SHC-transforming protein 1 isoform 3 [Homo sapiens] NCBI>NP_892113.4>Y349>SHC-transforming protein 1 isoform 1 [Homo sapiens] NCBI>NP_003020.2>Y239>SHC-transforming protein 1 isoform 2 [Homo sapiens] NCBI>XP_016857572.1>Y221>PREDICTED: SHC-transforming protein 1 isoform X9 [Homo sapiens] NCBI>XP_016857571.1>Y331>PREDICTED: SHC-transforming protein 1 isoform X6 [Homo sapiens] NCBI>XP_016857570.1>Y331>PREDICTED: SHC-transforming protein 1 isoform X5 [Homo sapiens] NCBI>XP_011508200.1>Y183>PREDICTED: SHC-transforming protein 1 isoform X10 [Homo sapiens] NCBI>XP_011508199.1>Y230>PREDICTED: SHC-transforming protein 1 isoform X8 [Homo sapiens] NCBI>XP_011508196.1>Y340>PREDICTED: SHC-transforming protein 1 isoform X4 [Homo sapiens] NCBI>XP_011508195.1>Y358>PREDICTED: SHC-transforming protein 1 isoform X3 [Homo sapiens] NCBI>XP_011508194.1>Y358>PREDICTED: SHC-transforming protein 1 isoform X2 [Homo sapiens] NCBI>XP_005245508.1>Y239>PREDICTED: SHC-transforming protein 1 isoform X7 [Homo sapiens] NCBI>XP_005245506.1>Y349>PREDICTED: SHC-transforming protein 1 isoform X1 [Homo sapiens]
SHC (Src homology 2 domain containing) transforming protein 1	R.ELFDDPSY*VNVQNLDK.A	Y427	HPRD:02780_1	ELFDDPSYVNVQNLD			3	3295033	6305407	5520719	976490	5991079	5209153	89848	2783108	5340684	688081	8599576	4087744	4.68945	3.99218	0.851309	0.0583606	0.0583606	0.310052	16.118	75.71	1.18979e+06	P29353	SHC1	02780_2	SHC1_HUMAN	cytoplasm nucleus cornified envelope	intracellular signaling cascade	protein binding	Insulin signaling pathway Focal adhesion Chemokine signaling pathway ErbB signaling pathway Natural killer cell mediated cytotoxicity Neurotrophin signaling pathway Glioma Chronic myeloid leukemia	Manual Assigned Name:SHC (Src homology 2 domain containing) transforming protein 1 HPRD>02780_1>Y427>SHC (Src homology 2 domain containing) transforming protein 1 HPRD>02780_2>Y318>SHC (Src homology 2 domain containing) transforming protein 1 SwissPROT>SHC1_HUMAN>Y318>Isoform 7 of SHC-transforming protein 1 OS=Homo sapiens GN=SHC1 IPI>P29353>Y427> IPI>X6R6D0>Y427> IPI>H0Y539>Y427> IPI>Q5T188>Y427> IPI>P29353-5>Y427> IPI>P29353-6>Y427> IPI>P29353-7>Y427> IPI>P29353-2>Y427> IPI>P29353-3>Y427> NCBI>NP_001189788.1>Y272>SHC-transforming protein 1 isoform 5 precursor [Homo sapiens] NCBI>NP_001123513.1>Y317>SHC-transforming protein 1 isoform 4 [Homo sapiens] NCBI>NP_001123512.1>Y428>SHC-transforming protein 1 isoform 3 [Homo sapiens] NCBI>NP_892113.4>Y427>SHC-transforming protein 1 isoform 1 [Homo sapiens] NCBI>NP_003020.2>Y318>SHC-transforming protein 1 isoform 2 [Homo sapiens] NCBI>XP_016857572.1>Y299>PREDICTED: SHC-transforming protein 1 isoform X9 [Homo sapiens] NCBI>XP_016857571.1>Y409>PREDICTED: SHC-transforming protein 1 isoform X6 [Homo sapiens] NCBI>XP_016857570.1>Y410>PREDICTED: SHC-transforming protein 1 isoform X5 [Homo sapiens] NCBI>XP_011508200.1>Y261>PREDICTED: SHC-transforming protein 1 isoform X10 [Homo sapiens] NCBI>XP_011508199.1>Y309>PREDICTED: SHC-transforming protein 1 isoform X8 [Homo sapiens] NCBI>XP_011508196.1>Y419>PREDICTED: SHC-transforming protein 1 isoform X4 [Homo sapiens] NCBI>XP_011508195.1>Y436>PREDICTED: SHC-transforming protein 1 isoform X3 [Homo sapiens] NCBI>XP_011508194.1>Y437>PREDICTED: SHC-transforming protein 1 isoform X2 [Homo sapiens] NCBI>XP_005245508.1>Y317>PREDICTED: SHC-transforming protein 1 isoform X7 [Homo sapiens] NCBI>XP_005245506.1>Y427>PREDICTED: SHC-transforming protein 1 isoform X1 [Homo sapiens]
SHC (Src homology 2 domain containing) transforming protein 1	R.MAGFDGSAWDEEEEEPPDHQY*YNDFPGKEPPLGGVVDMR.L	Y349	HPRD:02780_1	EEPPDHQYYNDFPGK			4	737985	4224684	6390592	1971413	4341802	8268349	1606683	2983833	8511561	297148	4268497	8663764	3.42901	6.90065	2.01243	0.0403145	0.0141329	0.00826175	10.8814	16.78	1.18979e+06	P29353	SHC1	02780_2	SHC1_HUMAN	cytoplasm nucleus cornified envelope	intracellular signaling cascade	protein binding	Insulin signaling pathway Focal adhesion Chemokine signaling pathway ErbB signaling pathway Natural killer cell mediated cytotoxicity Neurotrophin signaling pathway Glioma Chronic myeloid leukemia	Manual Assigned Name:SHC (Src homology 2 domain containing) transforming protein 1 HPRD>02780_1>Y349>SHC (Src homology 2 domain containing) transforming protein 1 HPRD>02780_2>Y239>SHC (Src homology 2 domain containing) transforming protein 1 SwissPROT>SHC1_HUMAN>Y239>Isoform 7 of SHC-transforming protein 1 OS=Homo sapiens GN=SHC1 IPI>P29353>Y349> IPI>X6R6D0>Y349> IPI>Q5T188>Y349> IPI>P29353-5>Y349> IPI>P29353-6>Y349> IPI>P29353-7>Y349> IPI>P29353-2>Y349> IPI>P29353-3>Y349> NCBI>NP_001189788.1>Y194>SHC-transforming protein 1 isoform 5 precursor [Homo sapiens] NCBI>NP_001123513.1>Y239>SHC-transforming protein 1 isoform 4 [Homo sapiens] NCBI>NP_001123512.1>Y349>SHC-transforming protein 1 isoform 3 [Homo sapiens] NCBI>NP_892113.4>Y349>SHC-transforming protein 1 isoform 1 [Homo sapiens] NCBI>NP_003020.2>Y239>SHC-transforming protein 1 isoform 2 [Homo sapiens] NCBI>XP_016857572.1>Y221>PREDICTED: SHC-transforming protein 1 isoform X9 [Homo sapiens] NCBI>XP_016857571.1>Y331>PREDICTED: SHC-transforming protein 1 isoform X6 [Homo sapiens] NCBI>XP_016857570.1>Y331>PREDICTED: SHC-transforming protein 1 isoform X5 [Homo sapiens] NCBI>XP_011508200.1>Y183>PREDICTED: SHC-transforming protein 1 isoform X10 [Homo sapiens] NCBI>XP_011508199.1>Y230>PREDICTED: SHC-transforming protein 1 isoform X8 [Homo sapiens] NCBI>XP_011508196.1>Y340>PREDICTED: SHC-transforming protein 1 isoform X4 [Homo sapiens] NCBI>XP_011508195.1>Y358>PREDICTED: SHC-transforming protein 1 isoform X3 [Homo sapiens] NCBI>XP_011508194.1>Y358>PREDICTED: SHC-transforming protein 1 isoform X2 [Homo sapiens] NCBI>XP_005245508.1>Y239>PREDICTED: SHC-transforming protein 1 isoform X7 [Homo sapiens] NCBI>XP_005245506.1>Y349>PREDICTED: SHC-transforming protein 1 isoform X1 [Homo sapiens]
SHIP1	K.LY*DFVK.T	Y864	HPRD:09033_1	GKTREKLYDFVKTER			2	157068064	96158395	45239473	186497335	42173257	104925333	137026679	42053249	51092139	50317053	46778633	31662441	0.427876	0.438718	1.02534	0.0794735	0.0873971	0.37225	100	20.93	1.01792e+06	Q92835	INPP5D	09033_2	SHIP1_HUMAN	membrane	immune response signal transduction	protein binding	Insulin signaling pathway Phosphatidylinositol signaling system Fc gamma R-mediated phagocytosis B cell receptor signaling pathway Fc epsilon RI signaling pathway	Manual Assigned Name:SHIP1 HPRD>09033_1>Y864>SHIP1 HPRD>09033_2>Y865>SHIP1 SwissPROT>SHIP1_HUMAN>Y652>"Isoform 3 of Phosphatidylinositol-3,4,5-trisphosphate 5-phosphatase 1 OS=Homo sapiens GN=INPP5D" IPI>Q92835>Y865> IPI>H0Y5Q9>Y865> IPI>Q92835-2>Y865> IPI>Q92835-3>Y865> NCBI>NP_001017915.1>Y865>phosphatidylinositol 3,4,5-trisphosphate 5-phosphatase 1 isoform a [Homo sapiens] NCBI>NP_005532.2>Y864>phosphatidylinositol 3,4,5-trisphosphate 5-phosphatase 1 isoform b [Homo sapiens] NCBI>XP_016859493.1>Y337>PREDICTED: phosphatidylinositol 3,4,5-trisphosphate 5-phosphatase 1 isoform X1 [Homo sapiens]
SHIP1	K.NAGDTLPQEDLPLTKPEMFENPLY*GSLSSFPKPAPR.K	Y1021	HPRD:09033_1	EMFENPLYGSLSSFP			4	28227063	173489593	72468668	67159778	88098453	108167385	53665117	88598045	78044741	17839301	62437360	64428865	2.47241	1.93605	0.783062	0.0618432	0.0724405	0.237	28.4139	42.89	1.01792e+06	Q92835	INPP5D	09033_2	SHIP1_HUMAN	membrane	signal transduction	protein binding	Insulin signaling pathway Phosphatidylinositol signaling system Fc gamma R-mediated phagocytosis B cell receptor signaling pathway Fc epsilon RI signaling pathway	Manual Assigned Name:SHIP1 HPRD>09033_1>Y1021>SHIP1 HPRD>09033_2>Y1022>SHIP1 SwissPROT>SHIP1_HUMAN>Y809>"Isoform 3 of Phosphatidylinositol-3,4,5-trisphosphate 5-phosphatase 1 OS=Homo sapiens GN=INPP5D" IPI>Q92835>Y1022> IPI>H0Y5Q9>Y1022> IPI>Q92835-2>Y1022> IPI>Q92835-3>Y1022> NCBI>NP_001017915.1>Y1022>phosphatidylinositol 3,4,5-trisphosphate 5-phosphatase 1 isoform a [Homo sapiens] NCBI>NP_005532.2>Y1021>phosphatidylinositol 3,4,5-trisphosphate 5-phosphatase 1 isoform b [Homo sapiens] NCBI>XP_016859493.1>Y494>PREDICTED: phosphatidylinositol 3,4,5-trisphosphate 5-phosphatase 1 isoform X1 [Homo sapiens]
SHIP1	R.EKLY*DFVK.T	Y864	HPRD:09033_1	GKTREKLYDFVKTER			2	8287934	35292655	37437061	10851316	13858683	40741392	53891899	48851509	26033030	46952001	43236134	23693212	1.17716	1.06602	0.905591	0.258368	0.251052	0.365648	100	28.58	1.01792e+06	Q92835	INPP5D	09033_2	SHIP1_HUMAN	membrane	immune response signal transduction	protein binding	Insulin signaling pathway Phosphatidylinositol signaling system Fc gamma R-mediated phagocytosis B cell receptor signaling pathway Fc epsilon RI signaling pathway	Manual Assigned Name:SHIP1 HPRD>09033_1>Y864>SHIP1 HPRD>09033_2>Y865>SHIP1 SwissPROT>SHIP1_HUMAN>Y652>"Isoform 3 of Phosphatidylinositol-3,4,5-trisphosphate 5-phosphatase 1 OS=Homo sapiens GN=INPP5D" IPI>Q92835>Y865> IPI>H0Y5Q9>Y865> IPI>Q92835-2>Y865> IPI>Q92835-3>Y865> NCBI>NP_001017915.1>Y865>phosphatidylinositol 3,4,5-trisphosphate 5-phosphatase 1 isoform a [Homo sapiens] NCBI>NP_005532.2>Y864>phosphatidylinositol 3,4,5-trisphosphate 5-phosphatase 1 isoform b [Homo sapiens] NCBI>XP_016859493.1>Y337>PREDICTED: phosphatidylinositol 3,4,5-trisphosphate 5-phosphatase 1 isoform X1 [Homo sapiens]
SHIP1	K.NAGDTLPQEDLPLTKPEM#FENPLY*GSLSSFPKPAPR.K	Y1021	HPRD:09033_1	EMFENPLYGSLSSFP			4	32266022	14499682	4932269	21667845	6255253	6014362	10042594	4865844	4732057	20097179	3078372	3544507	0.341357	0.228647	0.669818	0.0520917	0.0116516	0.246215	15.4051	24.93	1.01792e+06	Q92835	INPP5D	09033_2	SHIP1_HUMAN	membrane	signal transduction	protein binding	Insulin signaling pathway Phosphatidylinositol signaling system Fc gamma R-mediated phagocytosis B cell receptor signaling pathway Fc epsilon RI signaling pathway	Manual Assigned Name:SHIP1 HPRD>09033_1>Y1021>SHIP1 HPRD>09033_2>Y1022>SHIP1 SwissPROT>SHIP1_HUMAN>Y809>"Isoform 3 of Phosphatidylinositol-3,4,5-trisphosphate 5-phosphatase 1 OS=Homo sapiens GN=INPP5D" IPI>Q92835>Y1022> IPI>H0Y5Q9>Y1022> IPI>Q92835-2>Y1022> IPI>Q92835-3>Y1022> NCBI>NP_001017915.1>Y1022>phosphatidylinositol 3,4,5-trisphosphate 5-phosphatase 1 isoform a [Homo sapiens] NCBI>NP_005532.2>Y1021>phosphatidylinositol 3,4,5-trisphosphate 5-phosphatase 1 isoform b [Homo sapiens] NCBI>XP_016859493.1>Y494>PREDICTED: phosphatidylinositol 3,4,5-trisphosphate 5-phosphatase 1 isoform X1 [Homo sapiens]
SHIP1	K.NAGDTLPQEDLPLTKPEMFENPLY*GSLSSFPKPAPR.K	Y1021	HPRD:09033_1	EMFENPLYGSLSSFP			3	2431651	17257567	8305401	4970413	11513681	8334994	2741008	10775070	7638004	3480257	7375410	6263590	3.44422	2.24189	0.650914	0.0121389	0.0143796	0.0889998	19.3323	30.2	1.01792e+06	Q92835	INPP5D	09033_2	SHIP1_HUMAN	membrane	signal transduction	protein binding	Insulin signaling pathway Phosphatidylinositol signaling system Fc gamma R-mediated phagocytosis B cell receptor signaling pathway Fc epsilon RI signaling pathway	Manual Assigned Name:SHIP1 HPRD>09033_1>Y1021>SHIP1 HPRD>09033_2>Y1022>SHIP1 SwissPROT>SHIP1_HUMAN>Y809>"Isoform 3 of Phosphatidylinositol-3,4,5-trisphosphate 5-phosphatase 1 OS=Homo sapiens GN=INPP5D" IPI>Q92835>Y1022> IPI>H0Y5Q9>Y1022> IPI>Q92835-2>Y1022> IPI>Q92835-3>Y1022> NCBI>NP_001017915.1>Y1022>phosphatidylinositol 3,4,5-trisphosphate 5-phosphatase 1 isoform a [Homo sapiens] NCBI>NP_005532.2>Y1021>phosphatidylinositol 3,4,5-trisphosphate 5-phosphatase 1 isoform b [Homo sapiens] NCBI>XP_016859493.1>Y494>PREDICTED: phosphatidylinositol 3,4,5-trisphosphate 5-phosphatase 1 isoform X1 [Homo sapiens]
SHIP1	R.APPCSGSSITEIINPNY*MGVGPFGPPMPLHVK.Q	Y914	HPRD:09033_1	TEIINPNYMGVGPFG			4	149174	353073	603797	40297	138080804		104577	68401278	2101973		4102059	11175	538.016	9.23979	0.0171738	0.0547166	0.267415	0.11548	86.2485	57.56	1.01792e+06	Q92835	INPP5D	09033_2	SHIP1_HUMAN	membrane	signal transduction	protein binding	Insulin signaling pathway Phosphatidylinositol signaling system Fc gamma R-mediated phagocytosis B cell receptor signaling pathway Fc epsilon RI signaling pathway	Manual Assigned Name:SHIP1 HPRD>09033_1>Y914>SHIP1 HPRD>09033_2>Y915>SHIP1 SwissPROT>SHIP1_HUMAN>Y702>"Isoform 3 of Phosphatidylinositol-3,4,5-trisphosphate 5-phosphatase 1 OS=Homo sapiens GN=INPP5D" IPI>Q92835>Y915> IPI>H0Y5Q9>Y915> IPI>H7C403>Y915> IPI>Q92835-2>Y915> IPI>Q92835-3>Y915> NCBI>NP_001017915.1>Y915>phosphatidylinositol 3,4,5-trisphosphate 5-phosphatase 1 isoform a [Homo sapiens] NCBI>NP_005532.2>Y914>phosphatidylinositol 3,4,5-trisphosphate 5-phosphatase 1 isoform b [Homo sapiens] NCBI>XP_016859493.1>Y387>PREDICTED: phosphatidylinositol 3,4,5-trisphosphate 5-phosphatase 1 isoform X1 [Homo sapiens]
SHIP1	R.APPCSGSSITEIINPNY*MGVGPFGPPMPLHVK.Q	Y914	HPRD:09033_1	TEIINPNYMGVGPFG			3	1566660	221750	651856	158919	137440063	178949	203510	97550839	137878	1062359	5947764		80.6166	0.431756	0.00535567	0.0962813	0.235058	0.0922073	112.535	54.66	1.01792e+06	Q92835	INPP5D	09033_2	SHIP1_HUMAN	membrane	signal transduction	protein binding	Insulin signaling pathway Phosphatidylinositol signaling system Fc gamma R-mediated phagocytosis B cell receptor signaling pathway Fc epsilon RI signaling pathway	Manual Assigned Name:SHIP1 HPRD>09033_1>Y914>SHIP1 HPRD>09033_2>Y915>SHIP1 SwissPROT>SHIP1_HUMAN>Y702>"Isoform 3 of Phosphatidylinositol-3,4,5-trisphosphate 5-phosphatase 1 OS=Homo sapiens GN=INPP5D" IPI>Q92835>Y915> IPI>H0Y5Q9>Y915> IPI>H7C403>Y915> IPI>Q92835-2>Y915> IPI>Q92835-3>Y915> NCBI>NP_001017915.1>Y915>phosphatidylinositol 3,4,5-trisphosphate 5-phosphatase 1 isoform a [Homo sapiens] NCBI>NP_005532.2>Y914>phosphatidylinositol 3,4,5-trisphosphate 5-phosphatase 1 isoform b [Homo sapiens] NCBI>XP_016859493.1>Y387>PREDICTED: phosphatidylinositol 3,4,5-trisphosphate 5-phosphatase 1 isoform X1 [Homo sapiens]
SHIP2	K.TLSEVDY*APAGPAR.S	Y1135	HPRD:02900_1	KTLSEVDYAPAGPAR			2	3842066	5767005	3837437	1538672	2868550	5662285	1538093	5296647	3005664	1690496	4190783	4086351	2.10504	1.92718	0.915508	0.0500081	0.0543511	0.306549	61.3744	54.6	1558.3	A0A0A0MTP6	INPPL1	02900_1	SHIP2_HUMAN	membrane	immune response	protein binding	Inositol phosphate metabolism Phosphatidylinositol signaling system	Manual Assigned Name:SHIP2 HPRD>02900_1>Y1135>SHIP2 SwissPROT>SHIP2_HUMAN>Y893>"Isoform 2 of Phosphatidylinositol-3,4,5-trisphosphate 5-phosphatase 2 OS=Homo sapiens GN=INPPL1" IPI>A0A0A0MTP6>Y1069> IPI>O15357>Y1069> IPI>H0YFZ4>Y1069> IPI>O15357-2>Y1069> NCBI>NP_001558.3>Y1135>phosphatidylinositol 3,4,5-trisphosphate 5-phosphatase 2 [Homo sapiens] NCBI>XP_016873162.1>Y1147>PREDICTED: phosphatidylinositol 3,4,5-trisphosphate 5-phosphatase 2 isoform X2 [Homo sapiens] NCBI>XP_011543302.1>Y1157>PREDICTED: phosphatidylinositol 3,4,5-trisphosphate 5-phosphatase 2 isoform X4 [Homo sapiens] NCBI>XP_011543301.1>Y1135>PREDICTED: phosphatidylinositol 3,4,5-trisphosphate 5-phosphatase 2 isoform X3 [Homo sapiens] NCBI>XP_005274036.1>Y1157>PREDICTED: phosphatidylinositol 3,4,5-trisphosphate 5-phosphatase 2 isoform X1 [Homo sapiens] NCBI>XP_005274035.1>Y1157>PREDICTED: phosphatidylinositol 3,4,5-trisphosphate 5-phosphatase 2 isoform X1 [Homo sapiens]
SHIP2	R.LY*EWISIDKDEAGAK.S	Y886	HPRD:02900_1	LGTRERLYEWISIDK			3	20673434	4825645	13313763	9418200	8769658	16489871	16995869	13300513	11841226	9360467	14748842	12004686	0.737753	0.950425	1.28827	0.204925	0.376181	0.172026	54.38	40.19	1558.3	A0A0A0MTP6	INPPL1	02900_1	SHIP2_HUMAN	membrane	immune response	protein binding	Inositol phosphate metabolism Phosphatidylinositol signaling system	Manual Assigned Name:SHIP2 HPRD>02900_1>Y886>SHIP2 SwissPROT>SHIP2_HUMAN>Y644>"Isoform 2 of Phosphatidylinositol-3,4,5-trisphosphate 5-phosphatase 2 OS=Homo sapiens GN=INPPL1" IPI>A0A0A0MTP6>Y820> IPI>O15357>Y820> IPI>O15357-2>Y820> NCBI>NP_001558.3>Y886>phosphatidylinositol 3,4,5-trisphosphate 5-phosphatase 2 [Homo sapiens] NCBI>XP_016873162.1>Y898>PREDICTED: phosphatidylinositol 3,4,5-trisphosphate 5-phosphatase 2 isoform X2 [Homo sapiens] NCBI>XP_011543302.1>Y908>PREDICTED: phosphatidylinositol 3,4,5-trisphosphate 5-phosphatase 2 isoform X4 [Homo sapiens] NCBI>XP_011543301.1>Y886>PREDICTED: phosphatidylinositol 3,4,5-trisphosphate 5-phosphatase 2 isoform X3 [Homo sapiens] NCBI>XP_005274036.1>Y908>PREDICTED: phosphatidylinositol 3,4,5-trisphosphate 5-phosphatase 2 isoform X1 [Homo sapiens] NCBI>XP_005274035.1>Y908>PREDICTED: phosphatidylinositol 3,4,5-trisphosphate 5-phosphatase 2 isoform X1 [Homo sapiens]
SHIP2	R.LY*EWISIDKDEAGAK.S	Y886	HPRD:02900_1	LGTRERLYEWISIDK			2	9023113	2501901	7384888	2186778	5667681	8662940	1829380	5980646	4815288	844602	5279166	4920091	1.39942	1.85706	1.32702	0.170723	0.102665	0.176247	130.707	60.72	1558.3	A0A0A0MTP6	INPPL1	02900_1	SHIP2_HUMAN	membrane	immune response	protein binding	Inositol phosphate metabolism Phosphatidylinositol signaling system	Manual Assigned Name:SHIP2 HPRD>02900_1>Y886>SHIP2 SwissPROT>SHIP2_HUMAN>Y644>"Isoform 2 of Phosphatidylinositol-3,4,5-trisphosphate 5-phosphatase 2 OS=Homo sapiens GN=INPPL1" IPI>A0A0A0MTP6>Y820> IPI>O15357>Y820> IPI>O15357-2>Y820> NCBI>NP_001558.3>Y886>phosphatidylinositol 3,4,5-trisphosphate 5-phosphatase 2 [Homo sapiens] NCBI>XP_016873162.1>Y898>PREDICTED: phosphatidylinositol 3,4,5-trisphosphate 5-phosphatase 2 isoform X2 [Homo sapiens] NCBI>XP_011543302.1>Y908>PREDICTED: phosphatidylinositol 3,4,5-trisphosphate 5-phosphatase 2 isoform X4 [Homo sapiens] NCBI>XP_011543301.1>Y886>PREDICTED: phosphatidylinositol 3,4,5-trisphosphate 5-phosphatase 2 isoform X3 [Homo sapiens] NCBI>XP_005274036.1>Y908>PREDICTED: phosphatidylinositol 3,4,5-trisphosphate 5-phosphatase 2 isoform X1 [Homo sapiens] NCBI>XP_005274035.1>Y908>PREDICTED: phosphatidylinositol 3,4,5-trisphosphate 5-phosphatase 2 isoform X1 [Homo sapiens]
SHIP2	R.ERLY*EWISIDKDEAGAK.S	Y886	HPRD:02900_1	LGTRERLYEWISIDK			3	15955125	15083264	3901601	12709734	3850928	4089494	15187576	12042945	7293450	8264141	14241271	6192224	0.86764	0.412091	0.474956	0.259814	0.0238477	0.10802	72.5107	67.38	1558.3	A0A0A0MTP6	INPPL1	02900_1	SHIP2_HUMAN	membrane	immune response	protein binding	Inositol phosphate metabolism Phosphatidylinositol signaling system	Manual Assigned Name:SHIP2 HPRD>02900_1>Y886>SHIP2 SwissPROT>SHIP2_HUMAN>Y644>"Isoform 2 of Phosphatidylinositol-3,4,5-trisphosphate 5-phosphatase 2 OS=Homo sapiens GN=INPPL1" IPI>A0A0A0MTP6>Y820> IPI>O15357>Y820> IPI>O15357-2>Y820> NCBI>NP_001558.3>Y886>phosphatidylinositol 3,4,5-trisphosphate 5-phosphatase 2 [Homo sapiens] NCBI>XP_016873162.1>Y898>PREDICTED: phosphatidylinositol 3,4,5-trisphosphate 5-phosphatase 2 isoform X2 [Homo sapiens] NCBI>XP_011543302.1>Y908>PREDICTED: phosphatidylinositol 3,4,5-trisphosphate 5-phosphatase 2 isoform X4 [Homo sapiens] NCBI>XP_011543301.1>Y886>PREDICTED: phosphatidylinositol 3,4,5-trisphosphate 5-phosphatase 2 isoform X3 [Homo sapiens] NCBI>XP_005274036.1>Y908>PREDICTED: phosphatidylinositol 3,4,5-trisphosphate 5-phosphatase 2 isoform X1 [Homo sapiens] NCBI>XP_005274035.1>Y908>PREDICTED: phosphatidylinositol 3,4,5-trisphosphate 5-phosphatase 2 isoform X1 [Homo sapiens]
Single stranded DNA binding protein 1	R.SGDSEVY*QLGDVSQK.T	Y73	HPRD:02703_1	RSGDSEVYQLGDVSQ			2	9982827	1891937	1784075	5630592	966653	2029274	4404389	1424406	2033511	4701588	1693936	1880476	0.241791	0.312602	1.29286	0.00874791	0.00874791	0.10257	69.0106	59.78	1.24344e+06	Q04837	SSBP1	02703_1	SSBP_HUMAN	mitochondrion integral to membrane	DNA replication	DNA binding	Mismatch repair Homologous recombination DNA replication	Manual Assigned Name:Single stranded DNA binding protein 1 HPRD>02703_1>Y73>Single stranded DNA binding protein 1 SwissPROT>SSB_HUMAN>Y73>Single-stranded DNA-binding protein, mitochondrial precursor (Mt-SSB) (MtSSB) (PWP1-interacting protein 17) SwissPROT>SSBP_HUMAN>Y73>"Single-stranded DNA-binding protein, mitochondrial OS=Homo sapiens GN=SSBP1 PE=1 SV=1" IPI>Q04837>Y73> IPI>A0A0G2JLD8>Y73> IPI>C9K0U8>Y73> IPI>E7EUY5>Y73> NCBI>NP_001243442.1>Y73>single-stranded DNA-binding protein, mitochondrial precursor [Homo sapiens] NCBI>NP_001243441.1>Y73>single-stranded DNA-binding protein, mitochondrial precursor [Homo sapiens] NCBI>NP_001243440.1>Y73>single-stranded DNA-binding protein, mitochondrial precursor [Homo sapiens] NCBI>NP_001243439.1>Y73>single-stranded DNA-binding protein, mitochondrial precursor [Homo sapiens] NCBI>NP_003134.1>Y73>single-stranded DNA-binding protein, mitochondrial precursor [Homo sapiens] NCBI>XP_005250108.1>Y73>PREDICTED: single-stranded DNA-binding protein, mitochondrial isoform X1 [Homo sapiens] NCBI>XP_005250107.1>Y73>PREDICTED: single-stranded DNA-binding protein, mitochondrial isoform X1 [Homo sapiens] NCBI>XP_005250106.1>Y73>PREDICTED: single-stranded DNA-binding protein, mitochondrial isoform X1 [Homo sapiens] NCBI>XP_005250105.1>Y73>PREDICTED: single-stranded DNA-binding protein, mitochondrial isoform X1 [Homo sapiens]
Sirtuin 2	R.SPSTGLY*DNLEK.Y	Y104	HPRD:10377_1	RSPSTGLYDNLEKYH			2	35444	845670	1376060	471533	1010796	2012677	616372	1382377	1062770	1045929	1455202	964194	2.16387	2.49655	1.15374	0.123606	0.111344	0.271357	25.4411	27.1	1.18022e+06	A0A087WYM3	SIRT2	10377_2	SIRT2_HUMAN	cytoplasm membrane	regulation of transcription	protein binding zinc ion binding		Manual Assigned Name:Sirtuin 2 HPRD>10377_1>Y104>Sirtuin 2 HPRD>10377_2>Y67>Sirtuin 2 SwissPROT>SIRT2_HUMAN>Y104>Isoform 4 of NAD-dependent deacetylase sirtuin-2 OS=Homo sapiens GN=SIRT2 IPI>A0A087WYM3>Y89> IPI>A0A0A0MRF5>Y89> IPI>F8WCF4>Y89> IPI>Q8IXJ6>Y89> IPI>B5MCS1>Y89> IPI>C9J3U7>Y89> IPI>C9JR33>Y89> IPI>C9JZQ0>Y89> IPI>E7EWX6>Y89> IPI>Q8IXJ6-2>Y89> IPI>Q8IXJ6-3>Y89> IPI>Q8IXJ6-4>Y89> IPI>Q8IXJ6-5>Y89> NCBI>NP_001180215.1>Y67>NAD-dependent protein deacetylase sirtuin-2 isoform 3 [Homo sapiens] NCBI>NP_085096.1>Y67>NAD-dependent protein deacetylase sirtuin-2 isoform 2 [Homo sapiens] NCBI>NP_036369.2>Y104>NAD-dependent protein deacetylase sirtuin-2 isoform 1 [Homo sapiens] NCBI>XP_011524957.1>Y34>PREDICTED: NAD-dependent protein deacetylase sirtuin-2 isoform X2 [Homo sapiens] NCBI>XP_011524956.1>Y67>PREDICTED: NAD-dependent protein deacetylase sirtuin-2 isoform X1 [Homo sapiens] NCBI>XP_006723174.1>Y67>PREDICTED: NAD-dependent protein deacetylase sirtuin-2 isoform X1 [Homo sapiens]
SMAP	K.INEELESQY*QQSMDSK.L	Y84	HPRD:18069_1	NEELESQYQQSMDSK			2	2856840	2861960	2462925	1779583	1312521	3796401	2709854	1779176	2410099	2577642	2642139	1954257	0.86617	1.07051	1.23592	0.232614	0.32002	0.206357	13.9358	65.49	55082.1	O00193	SMAP	18069_1	SMAP_HUMAN	cellular_component	biological_process	molecular_function		Manual Assigned Name:SMAP HPRD>18069_1>Y84>SMAP SwissPROT>SMAP_HUMAN>Y84>Small acidic protein OS=Homo sapiens GN=SMAP PE=1 SV=1 IPI>O00193>Y84> IPI>E9PM92>Y84> IPI>E9PRZ9>Y84> NCBI>NP_055082.1>Y84>small acidic protein [Homo sapiens] NCBI>XP_016872632.1>Y40>PREDICTED: small acidic protein isoform X1 [Homo sapiens]
SMAP	K.INEELESQY*QQSM#DSK.L	Y84	HPRD:18069_1	NEELESQYQQSMDSK			2	110906	770797	767709	125428	484491	1018699		560757	653573		475966	715358	4.84911	6.67561	1.37667	0.00817648	0.00348344	0.0815792	13.9358	20.8	55082.1	O00193	SMAP	18069_1	SMAP_HUMAN	cellular_component	biological_process	molecular_function		Manual Assigned Name:SMAP HPRD>18069_1>Y84>SMAP SwissPROT>SMAP_HUMAN>Y84>Small acidic protein OS=Homo sapiens GN=SMAP PE=1 SV=1 IPI>O00193>Y84> IPI>E9PM92>Y84> IPI>E9PRZ9>Y84> NCBI>NP_055082.1>Y84>small acidic protein [Homo sapiens] NCBI>XP_016872632.1>Y40>PREDICTED: small acidic protein isoform X1 [Homo sapiens]
SMAP	K.INEELESQY*QQSMDSK.L	Y84	HPRD:18069_1	NEELESQYQQSMDSK			3	911090	1249574	1643139	589343	502868	1725220	1346832	1040738	1382150	898160	1079396	963784	1.03395	1.52567	1.47558	0.364692	0.0908013	0.11857	11.4617	34.58	55082.1	O00193	SMAP	18069_1	SMAP_HUMAN	cellular_component	biological_process	molecular_function		Manual Assigned Name:SMAP HPRD>18069_1>Y84>SMAP SwissPROT>SMAP_HUMAN>Y84>Small acidic protein OS=Homo sapiens GN=SMAP PE=1 SV=1 IPI>O00193>Y84> IPI>E9PM92>Y84> IPI>E9PRZ9>Y84> NCBI>NP_055082.1>Y84>small acidic protein [Homo sapiens] NCBI>XP_016872632.1>Y40>PREDICTED: small acidic protein isoform X1 [Homo sapiens]
SMAP	K.KINEELESQY*QQSMDSK.L	Y84	HPRD:18069_1	NEELESQYQQSMDSK			3	49572	236489	1262678	97674	210442	561031	166979	257378	638566		462225	383923	2.78431	6.79338	2.43988	0.0522362	0.0228084	0.0541674	10.8409	13.12	55082.1	O00193	SMAP	18069_1	SMAP_HUMAN	cellular_component	biological_process	molecular_function		Manual Assigned Name:SMAP HPRD>18069_1>Y84>SMAP SwissPROT>SMAP_HUMAN>Y84>Small acidic protein OS=Homo sapiens GN=SMAP PE=1 SV=1 IPI>O00193>Y84> IPI>E9PM92>Y84> IPI>E9PRZ9>Y84> NCBI>NP_055082.1>Y84>small acidic protein [Homo sapiens] NCBI>XP_016872632.1>Y40>PREDICTED: small acidic protein isoform X1 [Homo sapiens]
SMARCA2	K.QDVDDEY*SMQYSAR.G	Y689	HPRD:02483_1	KQDVDDEYSMQYSAR			2	1039366	1009189	751755	724658	391369	1634849	1217247	595871	1286882	1249597	698149	1258196	0.636886	1.16564	1.83022	0.0891872	0.258368	0.0692632	16.9461	72.27	1.27633e+06	A0A0U1RQZ9	SMARCA2	02483_2	SMCA2_HUMAN	nucleus	regulation of transcription, DNA-dependent regulation of transcription	protein binding		Manual Assigned Name:SMARCA2 HPRD>02483_1>Y689>SMARCA2 HPRD>02483_2>Y689>SMARCA2 SwissPROT>SMCA2_HUMAN>Y689>Isoform Short of Probable global transcription activator SNF2L2 OS=Homo sapiens GN=SMARCA2 IPI>A0A0U1RQZ9>Y689> IPI>F6VDE0>Y689> IPI>P51531>Y689> IPI>A0A0U1RQE1>Y689> IPI>P51531-2>Y689> NCBI>NP_001276326.1>Y689>probable global transcription activator SNF2L2 isoform c [Homo sapiens] NCBI>NP_001276325.1>Y689>probable global transcription activator SNF2L2 isoform a [Homo sapiens] NCBI>NP_620614.2>Y689>probable global transcription activator SNF2L2 isoform b [Homo sapiens] NCBI>NP_003061.3>Y689>probable global transcription activator SNF2L2 isoform a [Homo sapiens]
SMARCA2	R.DVDY*SDALTEK.Q	Y1316	HPRD:02483_1	RQRRDVDYSDALTEK			2	3866131	5950641	5228330	3744330	4487793	6734186	4305690	3858854	5339754	3352041	4153554	4397079	1.20845	1.42121	1.17606	0.123378	0.0392093	0.168416	16.9461	26.8	1.27633e+06	A0A0U1RQZ9	SMARCA2	02483_2	SMCA2_HUMAN	nucleus	regulation of transcription, DNA-dependent regulation of transcription	protein binding		Manual Assigned Name:SMARCA2 HPRD>02483_1>Y1316>SMARCA2 HPRD>02483_2>Y1316>SMARCA2 SwissPROT>SMCA2_HUMAN>Y1316>Isoform Short of Probable global transcription activator SNF2L2 OS=Homo sapiens GN=SMARCA2 IPI>A0A0U1RQZ9>Y1316> IPI>F6VDE0>Y1316> IPI>P51531>Y1316> IPI>A0A0U1RRG6>Y1316> IPI>P51531-2>Y1316> NCBI>NP_001276326.1>Y1258>probable global transcription activator SNF2L2 isoform c [Homo sapiens] NCBI>NP_001276325.1>Y1316>probable global transcription activator SNF2L2 isoform a [Homo sapiens] NCBI>NP_620614.2>Y1316>probable global transcription activator SNF2L2 isoform b [Homo sapiens] NCBI>NP_003061.3>Y1316>probable global transcription activator SNF2L2 isoform a [Homo sapiens]
SMARCA2	K.QDVDDEYSMQY*SAR.G	Y693	HPRD:02483_1	DDEYSMQYSARGSQS			2	1039366	1009189	751755	724658	391369	1634849	1217247	595871	1286882	1249597	698149	1258196	0.636886	1.16564	1.83022	0.0891872	0.258368	0.0692632	14.5157	10.97	1.27633e+06	A0A0U1RQZ9	SMARCA2	02483_2	SMCA2_HUMAN	nucleus	regulation of transcription, DNA-dependent regulation of transcription	protein binding		Manual Assigned Name:SMARCA2 HPRD>02483_1>Y693>SMARCA2 HPRD>02483_2>Y693>SMARCA2 SwissPROT>SMCA2_HUMAN>Y693>Isoform Short of Probable global transcription activator SNF2L2 OS=Homo sapiens GN=SMARCA2 IPI>A0A0U1RQZ9>Y693> IPI>F6VDE0>Y693> IPI>P51531>Y693> IPI>A0A0U1RQE1>Y693> IPI>P51531-2>Y693> NCBI>NP_001276326.1>Y693>probable global transcription activator SNF2L2 isoform c [Homo sapiens] NCBI>NP_001276325.1>Y693>probable global transcription activator SNF2L2 isoform a [Homo sapiens] NCBI>NP_620614.2>Y693>probable global transcription activator SNF2L2 isoform b [Homo sapiens] NCBI>NP_003061.3>Y693>probable global transcription activator SNF2L2 isoform a [Homo sapiens]
SMC4 structural maintenance of chromosomes 4	K.IIDKEGDDY*EVIPNSNFYVSR.T	Y175	HPRD:09276_1	IDKEGDDYEVIPNSN			3	10518342	10178059	12599990	7974375	8622266	17150385	8823965	12766244	14377829	6878427	16460772	11057001	1.40451	1.61383	1.14904	0.0996337	0.0318606	0.21812	67.6587	31.51	1.27568e+06	E9PD53	SMC4	09276_3	SMC4_HUMAN	nucleus chromosome	cell cycle response to stress	protein binding ATP binding	Cell cycle - yeast	Manual Assigned Name:SMC4 structural maintenance of chromosomes 4 HPRD>09276_1>Y175>SMC4 structural maintenance of chromosomes 4 HPRD>09276_2>Y150>SMC4 structural maintenance of chromosomes 4 HPRD>09276_3>Y175>SMC4 structural maintenance of chromosomes 4 SwissPROT>SMC4_HUMAN>Y175>Isoform 2 of Structural maintenance of chromosomes protein 4 OS=Homo sapiens GN=SMC4 IPI>E9PD53>Y150> IPI>Q9NTJ3>Y150> IPI>C9J578>Y150> IPI>C9J9E4>Y150> IPI>C9JR83>Y150> IPI>C9JVD8>Y150> IPI>Q9NTJ3-2>Y150> NCBI>NP_001275682.1>Y150>structural maintenance of chromosomes protein 4 isoform 2 [Homo sapiens] NCBI>NP_001002800.1>Y175>structural maintenance of chromosomes protein 4 isoform 1 [Homo sapiens] NCBI>NP_005487.3>Y175>structural maintenance of chromosomes protein 4 isoform 1 [Homo sapiens] NCBI>XP_011510614.1>Y103>PREDICTED: structural maintenance of chromosomes protein 4 isoform X2 [Homo sapiens] NCBI>XP_011510613.1>Y175>PREDICTED: structural maintenance of chromosomes protein 4 isoform X1 [Homo sapiens] NCBI>XP_006713522.1>Y175>PREDICTED: structural maintenance of chromosomes protein 4 isoform X3 [Homo sapiens]
Solute carrier family 25, member 29	R.ETPS*FGVYFLTY*DALTR.A	S98Y106	HPRD:15360_1	TLLRETPSFGVYFLT	FGVYFLTYDALTRAL		3	17422891	115826703	108921281	26614141	102432815	117959915	47448591	115132623	83355625	32834955	129106902	88105263	3.72021	3.20415	0.861282	0.00765227	0.0111744	0.124822	3.42359	14.82	1.27874e+06	Q8N8R3	SLC25A29	15360_2	MCATL_HUMAN	integral to membrane	transport	binding		Manual Assigned Name:Solute carrier family 25, member 29 HPRD>15360_1>S98Y106>Solute carrier family 25, member 29 HPRD>15360_2>S164Y172>Solute carrier family 25, member 29 SwissPROT>MCATL_HUMAN>S164Y172>Mitochondrial carnitine/acylcarnitine carrier protein CACL OS=Homo sapiens GN=SLC25A29 PE=2 SV=2 IPI>Q8N8R3>S164Y172> IPI>G3V5F4>S164Y172> IPI>Q8N8R3-3>S164Y172> NCBI>NP_001278743.1>S98Y106>mitochondrial basic amino acids transporter isoform 2 [Homo sapiens] NCBI>NP_001278742.1>S98Y106>mitochondrial basic amino acids transporter isoform 2 [Homo sapiens] NCBI>NP_001034444.1>S164Y172>mitochondrial basic amino acids transporter isoform 1 [Homo sapiens] NCBI>NP_689546.1>S98Y106>mitochondrial basic amino acids transporter isoform 2 [Homo sapiens] NCBI>XP_016876476.1>S98Y106>PREDICTED: mitochondrial basic amino acids transporter isoform X6 [Homo sapiens] NCBI>XP_016876475.1>S98Y106>PREDICTED: mitochondrial basic amino acids transporter isoform X6 [Homo sapiens] NCBI>XP_016876474.1>S98Y106>PREDICTED: mitochondrial basic amino acids transporter isoform X6 [Homo sapiens] NCBI>XP_016876473.1>S98Y106>PREDICTED: mitochondrial basic amino acids transporter isoform X6 [Homo sapiens] NCBI>XP_016876472.1>S98Y106>PREDICTED: mitochondrial basic amino acids transporter isoform X6 [Homo sapiens] NCBI>XP_016876471.1>S98Y106>PREDICTED: mitochondrial basic amino acids transporter isoform X6 [Homo sapiens] NCBI>XP_016876470.1>S98Y106>PREDICTED: mitochondrial basic amino acids transporter isoform X6 [Homo sapiens] NCBI>XP_016876469.1>S98Y106>PREDICTED: mitochondrial basic amino acids transporter isoform X6 [Homo sapiens] NCBI>XP_016876468.1>S217Y225>PREDICTED: mitochondrial basic amino acids transporter isoform X1 [Homo sapiens] NCBI>XP_011534750.1>S98Y106>PREDICTED: mitochondrial basic amino acids transporter isoform X6 [Homo sapiens] NCBI>XP_011534749.1>S98Y106>PREDICTED: mitochondrial basic amino acids transporter isoform X6 [Homo sapiens] NCBI>XP_011534748.1>S98Y106>PREDICTED: mitochondrial basic amino acids transporter isoform X6 [Homo sapiens] NCBI>XP_011534746.1>S158Y166>PREDICTED: mitochondrial basic amino acids transporter isoform X5 [Homo sapiens] NCBI>XP_011534745.1>S209Y217>PR
Solute carrier family 25, member 29	R.ET*PSFGVYFLTY*DALTR.A	T96Y106	HPRD:15360_1	VSTLLRETPSFGVYF	FGVYFLTYDALTRAL		3	17422891	115826703	108921281	26614141	102432815	117959915	47448591	115132623	83355625	32834955	129106902	88105263	3.72021	3.20415	0.861282	0.00765227	0.0111744	0.124822	4.169	17.06	1.27874e+06	Q8N8R3	SLC25A29	15360_2	MCATL_HUMAN	integral to membrane	transport	binding		Manual Assigned Name:Solute carrier family 25, member 29 HPRD>15360_1>T96Y106>Solute carrier family 25, member 29 HPRD>15360_2>T162Y172>Solute carrier family 25, member 29 SwissPROT>MCATL_HUMAN>T162Y172>Mitochondrial carnitine/acylcarnitine carrier protein CACL OS=Homo sapiens GN=SLC25A29 PE=2 SV=2 IPI>Q8N8R3>T162Y172> IPI>G3V5F4>T162Y172> IPI>Q8N8R3-3>T162Y172> NCBI>NP_001278743.1>T96Y106>mitochondrial basic amino acids transporter isoform 2 [Homo sapiens] NCBI>NP_001278742.1>T96Y106>mitochondrial basic amino acids transporter isoform 2 [Homo sapiens] NCBI>NP_001034444.1>T162Y172>mitochondrial basic amino acids transporter isoform 1 [Homo sapiens] NCBI>NP_689546.1>T96Y106>mitochondrial basic amino acids transporter isoform 2 [Homo sapiens] NCBI>XP_016876476.1>T96Y106>PREDICTED: mitochondrial basic amino acids transporter isoform X6 [Homo sapiens] NCBI>XP_016876475.1>T96Y106>PREDICTED: mitochondrial basic amino acids transporter isoform X6 [Homo sapiens] NCBI>XP_016876474.1>T96Y106>PREDICTED: mitochondrial basic amino acids transporter isoform X6 [Homo sapiens] NCBI>XP_016876473.1>T96Y106>PREDICTED: mitochondrial basic amino acids transporter isoform X6 [Homo sapiens] NCBI>XP_016876472.1>T96Y106>PREDICTED: mitochondrial basic amino acids transporter isoform X6 [Homo sapiens] NCBI>XP_016876471.1>T96Y106>PREDICTED: mitochondrial basic amino acids transporter isoform X6 [Homo sapiens] NCBI>XP_016876470.1>T96Y106>PREDICTED: mitochondrial basic amino acids transporter isoform X6 [Homo sapiens] NCBI>XP_016876469.1>T96Y106>PREDICTED: mitochondrial basic amino acids transporter isoform X6 [Homo sapiens] NCBI>XP_016876468.1>T215Y225>PREDICTED: mitochondrial basic amino acids transporter isoform X1 [Homo sapiens] NCBI>XP_011534750.1>T96Y106>PREDICTED: mitochondrial basic amino acids transporter isoform X6 [Homo sapiens] NCBI>XP_011534749.1>T96Y106>PREDICTED: mitochondrial basic amino acids transporter isoform X6 [Homo sapiens] NCBI>XP_011534748.1>T96Y106>PREDICTED: mitochondrial basic amino acids transporter isoform X6 [Homo sapiens] NCBI>XP_011534746.1>T156Y166>PREDICTED: mitochondrial basic amino acids transporter isoform X5 [Homo sapiens] NCBI>XP_011534745.1>T207Y217>PR
Solute carrier family 38, member 2	K.SHY*ADVDPENQNFLLESNLGK.K	Y41	HPRD:05535_1	QAALKSHYADVDPEN			3	12360954	6376571	8738947	8305584	6666148	10547407	5793963	6260514	8990129	14472955	7786566	13432720	0.661801	1.01895	1.53966	0.122094	0.325249	0.0296824	15.1851	75.14	61849.2	F8VUY8	SLC38A2	05535_1	F8VUY8_HUMAN	integral to membrane plasma membrane	transport amino acid transport	symporter activity amino acid transmembrane transporter activity		Manual Assigned Name:Solute carrier family 38, member 2 HPRD>05535_1>Y41>Solute carrier family 38, member 2 IPI>F8VUY8>Y41> IPI>Q96QD8>Y41> NCBI>NP_061849.2>Y41>sodium-coupled neutral amino acid transporter 2 isoform 1 [Homo sapiens]
Solute carrier family 39 (zinc transporter), member 3	R.GHALY*VEPHGHGPSLSVQGLSR.A	Y147	HPRD:15386_1	GARGHALYVEPHGHG			4	1455927	5715555	6315521	2560756	1311479	3317204	21832924	3082745	2015064	12925593	23840672	1667930	0.875571	0.343408	0.39221	0.344887	0.21365	0.242307	22.1927	44.26	653165	F5H385	SLC39A3	15386_1	F5H385_HUMAN	integral to membrane	transport	zinc ion binding		Manual Assigned Name:Solute carrier family 39 (zinc transporter), member 3 HPRD>15386_1>Y147>Solute carrier family 39 (zinc transporter), member 3 IPI>F5H385>Y147> IPI>Q9BRY0>Y147> NCBI>NP_653165.2>Y147>zinc transporter ZIP3 isoform a [Homo sapiens]
SON DNA binding protein	R.ASESSSEEKDDY*EIFVK.V	Y1790	HPRD:01678_1	SSEEKDDYEIFVKVK			3	6477276	4564184	7283804	5502260	2690812	7848452	4906939	5502935	6586762	4015133	6912249	4173048	0.941085	1.23876	1.31631	0.295922	0.183846	0.174099	46.7417	37.62	1.27834e+06	P18583	SON	01678_6	SON_HUMAN	nucleus soluble fraction myosin complex	anti-apoptosis signal transduction intracellular protein transport	protein binding		Manual Assigned Name:SON DNA binding protein HPRD>01678_1>Y1790>SON DNA binding protein HPRD>01678_2>Y1471>SON DNA binding protein HPRD>01678_3>Y1790>SON DNA binding protein HPRD>01678_4>Y1790>SON DNA binding protein HPRD>01678_5>Y1790>SON DNA binding protein HPRD>01678_6>Y1750>SON DNA binding protein SwissPROT>SON_HUMAN>Y1790>Isoform J of Protein SON OS=Homo sapiens GN=SON IPI>P18583>Y1790> IPI>H7C1M2>Y1790> IPI>P18583-10>Y1790> IPI>P18583-2>Y1790> IPI>P18583-3>Y1790> IPI>P18583-4>Y1790> IPI>P18583-5>Y1790> IPI>P18583-6>Y1790> IPI>P18583-7>Y1790> IPI>P18583-9>Y1790> NCBI>NP_001278340.1>Y1790>protein SON isoform E [Homo sapiens] NCBI>NP_620305.2>Y1790>protein SON isoform F [Homo sapiens] NCBI>NP_115571.2>Y1790>protein SON isoform B [Homo sapiens]
SON DNA binding protein	R.ASESSSEEKDDY*EIFVK.V	Y1790	HPRD:01678_1	SSEEKDDYEIFVKVK			2	2200402	2761040	4385370	1438855	1579470	4593296	1471012	3326819	3280387	2084359	3550737	3217646	1.55923	2.15115	1.37962	0.0995292	0.0118145	0.119015	19.1209	21.34	1.27834e+06	P18583	SON	01678_6	SON_HUMAN	nucleus soluble fraction myosin complex	anti-apoptosis signal transduction intracellular protein transport	protein binding		Manual Assigned Name:SON DNA binding protein HPRD>01678_1>Y1790>SON DNA binding protein HPRD>01678_2>Y1471>SON DNA binding protein HPRD>01678_3>Y1790>SON DNA binding protein HPRD>01678_4>Y1790>SON DNA binding protein HPRD>01678_5>Y1790>SON DNA binding protein HPRD>01678_6>Y1750>SON DNA binding protein SwissPROT>SON_HUMAN>Y1790>Isoform J of Protein SON OS=Homo sapiens GN=SON IPI>P18583>Y1790> IPI>H7C1M2>Y1790> IPI>P18583-10>Y1790> IPI>P18583-2>Y1790> IPI>P18583-3>Y1790> IPI>P18583-4>Y1790> IPI>P18583-5>Y1790> IPI>P18583-6>Y1790> IPI>P18583-7>Y1790> IPI>P18583-9>Y1790> NCBI>NP_001278340.1>Y1790>protein SON isoform E [Homo sapiens] NCBI>NP_620305.2>Y1790>protein SON isoform F [Homo sapiens] NCBI>NP_115571.2>Y1790>protein SON isoform B [Homo sapiens]
Spastic paraplegia 20	K.TATQTGHTLLEDY*QIVDNSQR.E	Y628	HPRD:06170_1	GHTLLEDYQIVDNSQ			3	3588961	3915059	3073191	3059557	3070123	3148256	2849291	2888511	2427049	2342034	3542764	2015574	1.13316	0.900693	0.79485	0.184496	0.236927	0.10268	31.4919	29.53	1.13577e+06	Q8N0X7	SPART	06170_1	SPG20_HUMAN	cytoplasm	cell death	protein binding		Manual Assigned Name:Spastic paraplegia 20 HPRD>06170_1>Y628>Spastic paraplegia 20 SwissPROT>SPG20_HUMAN>Y628>Spartin OS=Homo sapiens GN=SPG20 PE=1 SV=1 IPI>Q8N0X7>Y628> NCBI>NP_001135768.1>Y628>spartin [Homo sapiens] NCBI>NP_001135767.1>Y628>spartin [Homo sapiens] NCBI>NP_001135766.1>Y628>spartin [Homo sapiens] NCBI>NP_055902.1>Y628>spartin [Homo sapiens] NCBI>XP_011533314.1>Y628>PREDICTED: spartin isoform X1 [Homo sapiens] NCBI>XP_005266374.1>Y628>PREDICTED: spartin isoform X1 [Homo sapiens] NCBI>XP_005266372.1>Y628>PREDICTED: spartin isoform X1 [Homo sapiens] NCBI>XP_005266371.1>Y628>PREDICTED: spartin isoform X1 [Homo sapiens] NCBI>XP_005266370.1>Y628>PREDICTED: spartin isoform X1 [Homo sapiens]
Sperm associated antigen 9	K.M#KNLPVPVY*LRPLDEK.D	Y660	HPRD:10398_1	KNLPVPVYLRPLDEK			3	3164637	2468991	942007	1773243	1213386	2386460	3588891	1795134	1698758	918610	96871	391561	0.59017	0.573697	0.972087	0.189947	0.172073	0.319312	100	10.02	1.2389e+06	A0A087X2D8	SPAG9	10398_2	A0A087X2D8_HUMAN	integral to membrane cytoplasm	spermatogenesis protein homooligomerization	protein binding kinesin binding		Manual Assigned Name:Sperm associated antigen 9 HPRD>10398_1>Y660>Sperm associated antigen 9 HPRD>10398_2>Y310>Sperm associated antigen 9 IPI>A0A087X2D8>Y665> IPI>O60271>Y665> IPI>O60271-2>Y665> IPI>O60271-3>Y665> IPI>O60271-4>Y665> IPI>O60271-5>Y665> IPI>O60271-9>Y665> NCBI>NP_001238900.1>Y517>C-Jun-amino-terminal kinase-interacting protein 4 isoform 4 [Homo sapiens] NCBI>NP_001124000.1>Y674>C-Jun-amino-terminal kinase-interacting protein 4 isoform 1 [Homo sapiens] NCBI>NP_001123999.1>Y664>C-Jun-amino-terminal kinase-interacting protein 4 isoform 2 [Homo sapiens] NCBI>NP_003962.3>Y660>C-Jun-amino-terminal kinase-interacting protein 4 isoform 3 [Homo sapiens] NCBI>XP_016880774.1>Y509>PREDICTED: C-Jun-amino-terminal kinase-interacting protein 4 isoform X6 [Homo sapiens] NCBI>XP_016880773.1>Y531>PREDICTED: C-Jun-amino-terminal kinase-interacting protein 4 isoform X4 [Homo sapiens] NCBI>XP_016880772.1>Y531>PREDICTED: C-Jun-amino-terminal kinase-interacting protein 4 isoform X3 [Homo sapiens] NCBI>XP_005257831.1>Y517>PREDICTED: C-Jun-amino-terminal kinase-interacting protein 4 isoform X5 [Homo sapiens] NCBI>XP_005257828.1>Y660>PREDICTED: C-Jun-amino-terminal kinase-interacting protein 4 isoform X2 [Homo sapiens] NCBI>XP_005257825.1>Y674>PREDICTED: C-Jun-amino-terminal kinase-interacting protein 4 isoform X1 [Homo sapiens]
Splicing factor 3A, subunit 3	R.WQPDTEEEY*EDSSGNVVNKK.T	Y479	HPRD:10411_1	QPDTEEEYEDSSGNV			3	162538337	69240531	106097793	79234732	39134426	104681593	111425267	52054836	108648934	98215578	95661643	58497212	0.56731	0.837204	1.47574	0.0713897	0.234058	0.120411	20.2786	59.79	1.30776e+06	Q12874	SF3A3	10411_1	SF3A3_HUMAN	nucleus	mRNA processing biosynthetic process protein folding	protein binding zinc ion binding	Spliceosome	Manual Assigned Name:Splicing factor 3A, subunit 3 HPRD>10411_1>Y479>Splicing factor 3A, subunit 3 SwissPROT>SF3A3_HUMAN>Y479>Splicing factor 3A subunit 3 OS=Homo sapiens GN=SF3A3 PE=1 SV=1 IPI>Q12874>Y479> NCBI>NP_001307759.1>Y426>splicing factor 3A subunit 3 isoform 2 [Homo sapiens] NCBI>NP_006793.1>Y479>splicing factor 3A subunit 3 isoform 1 [Homo sapiens]
Splicing factor 3A, subunit 3	R.WQPDTEEEY*EDSSGNVVNK.K	Y479	HPRD:10411_1	QPDTEEEYEDSSGNV			2	5355891	4254559	3366539	3685542	2854360	5244995	5507420	2965974	4105702	5366068	4390833	3755787	0.726376	0.82717	1.13876	0.0830781	0.150801	0.219208	25.4411	49.92	1.30776e+06	Q12874	SF3A3	10411_1	SF3A3_HUMAN	nucleus	mRNA processing biosynthetic process protein folding	protein binding zinc ion binding	Spliceosome	Manual Assigned Name:Splicing factor 3A, subunit 3 HPRD>10411_1>Y479>Splicing factor 3A, subunit 3 SwissPROT>SF3A3_HUMAN>Y479>Splicing factor 3A subunit 3 OS=Homo sapiens GN=SF3A3 PE=1 SV=1 IPI>Q12874>Y479> NCBI>NP_001307759.1>Y426>splicing factor 3A subunit 3 isoform 2 [Homo sapiens] NCBI>NP_006793.1>Y479>splicing factor 3A subunit 3 isoform 1 [Homo sapiens]
Splicing factor 3A, subunit 3	R.WQPDTEEEY*EDSSGNVVNK.K	Y479	HPRD:10411_1	QPDTEEEYEDSSGNV			3	3563391	3637009	3015765	2886302	2265086	4877273	7917714	2383321	3445005	4091243	3938088	3015993	0.66221	0.777632	1.1743	0.151867	0.236927	0.216039	18.8297	36.89	1.30776e+06	Q12874	SF3A3	10411_1	SF3A3_HUMAN	nucleus	mRNA processing biosynthetic process protein folding	protein binding zinc ion binding	Spliceosome	Manual Assigned Name:Splicing factor 3A, subunit 3 HPRD>10411_1>Y479>Splicing factor 3A, subunit 3 SwissPROT>SF3A3_HUMAN>Y479>Splicing factor 3A subunit 3 OS=Homo sapiens GN=SF3A3 PE=1 SV=1 IPI>Q12874>Y479> NCBI>NP_001307759.1>Y426>splicing factor 3A subunit 3 isoform 2 [Homo sapiens] NCBI>NP_006793.1>Y479>splicing factor 3A subunit 3 isoform 1 [Homo sapiens]
Splicing factor 3A, subunit 3	R.WQPDTEEEY*EDSSGNVVNKK.T	Y479	HPRD:10411_1	QPDTEEEYEDSSGNV			2	8657685	5545967	8834993	6268302	2985561	11020958	4487409	3751325	10803540	10332963	7241455	6202372	0.65636	1.23921	1.888	0.12964	0.198833	0.0536082	25.4411	34.01	1.30776e+06	Q12874	SF3A3	10411_1	SF3A3_HUMAN	nucleus	mRNA processing biosynthetic process protein folding	protein binding zinc ion binding	Spliceosome	Manual Assigned Name:Splicing factor 3A, subunit 3 HPRD>10411_1>Y479>Splicing factor 3A, subunit 3 SwissPROT>SF3A3_HUMAN>Y479>Splicing factor 3A subunit 3 OS=Homo sapiens GN=SF3A3 PE=1 SV=1 IPI>Q12874>Y479> NCBI>NP_001307759.1>Y426>splicing factor 3A subunit 3 isoform 2 [Homo sapiens] NCBI>NP_006793.1>Y479>splicing factor 3A subunit 3 isoform 1 [Homo sapiens]
Splicing factor 3B subunit 4	R.NQDATVY*VGGLDEK.V	Y16	HPRD:12028_1	RNQDATVYVGGLDEK			2	928272		1996946	1189106		2665720		315245	2086547	996723	1656730	2045506	0.949861	2.11812	2.22993	0.2824	0.00765227	0.0985076	32.1312	26.51	5841.1	Q15427	SF3B4	12028_1	SF3B4_HUMAN	nucleus	mRNA processing	protein binding	Spliceosome	Manual Assigned Name:Splicing factor 3B subunit 4 HPRD>12028_1>Y16>Splicing factor 3B subunit 4 SwissPROT>SF3B4_HUMAN>Y16>Splicing factor 3B subunit 4 OS=Homo sapiens GN=SF3B4 PE=1 SV=1 IPI>Q15427>Y16> NCBI>NP_005841.1>Y16>splicing factor 3B subunit 4 [Homo sapiens]
Splicing factor 4	K.EDDEY*EAFR.K	Y619	HPRD:10468_1	LSKEDDEYEAFRKRM			2	1299408	856615	1004781	423991	1577005	1616158	732887	466938	1344737	929733	968876	1088126	1.14277	1.49255	1.30608	0.312425	0.113662	0.172073	100	28.03	757386	Q8IWZ8	SUGP1	10468_1	SF04_HUMAN	nucleus intracellular	mRNA processing regulation of transcription, DNA-dependent	nucleic acid binding		Manual Assigned Name:Splicing factor 4 HPRD>10468_1>Y619>Splicing factor 4 SwissPROT>SF04_HUMAN>Y619>Splicing factor 4 (RNA-binding protein RBP) IPI>Q8IWZ8>Y619> NCBI>NP_757386.2>Y619>SURP and G-patch domain-containing protein 1 [Homo sapiens] NCBI>XP_011526457.1>Y409>PREDICTED: SURP and G-patch domain-containing protein 1 isoform X1 [Homo sapiens] NCBI>XP_005260059.1>Y409>PREDICTED: SURP and G-patch domain-containing protein 1 isoform X1 [Homo sapiens]
Splicing factor arginine serine rich 14	R.DY*DVDHPGEADSVLR.G	Y191	HPRD:10469_1	LEKESRDYDVDHPGE			2	80211	458625	478740	156430	165196	1062931		594501	731144	533237	207019	745305	1.38854	2.94019	2.11747	0.231695	0.0640622	0.0697425	57.8773	19.89	1.30863e+06	M0R2Z9	SUGP2	10469_2	SUGP2_HUMAN	nucleus intracellular	mRNA processing RNA processing	nucleic acid binding		Manual Assigned Name:Splicing factor arginine serine rich 14 HPRD>10469_1>Y191>Splicing factor arginine serine rich 14 HPRD>10469_2>Y191>Splicing factor arginine serine rich 14 SwissPROT>SFR14_HUMAN>Y191>Putative splicing factor, arginine/serine-rich 14 (Arginine/serine-rich splicing factor 14) SwissPROT>SUGP2_HUMAN>Y191>Isoform 4 of SURP and G-patch domain-containing protein 2 OS=Homo sapiens GN=SUGP2 IPI>M0R2Z9>Y205> IPI>M0R3F6>Y205> IPI>Q8IX01>Y205> IPI>Q8IX01-3>Y205> IPI>Q8IX01-4>Y205> NCBI>NP_001308628.1>Y205>SURP and G-patch domain-containing protein 2 isoform 2 [Homo sapiens] NCBI>NP_001308627.1>Y205>SURP and G-patch domain-containing protein 2 isoform 2 [Homo sapiens] NCBI>NP_001308626.1>Y191>SURP and G-patch domain-containing protein 2 isoform 1 [Homo sapiens] NCBI>NP_001017392.2>Y191>SURP and G-patch domain-containing protein 2 isoform 1 [Homo sapiens] NCBI>NP_055699.2>Y191>SURP and G-patch domain-containing protein 2 isoform 1 [Homo sapiens] NCBI>XP_016881626.1>Y191>PREDICTED: SURP and G-patch domain-containing protein 2 isoform X1 [Homo sapiens]
Splicing factor arginine/serine rich 5	R.DADDAVY*ELDGK.E	Y55	HPRD:02948_1	RDADDAVYELDGKEL			2	252146	933072	1225417	1557166	1024035	1568297	1866350	831346	865330	1892088	1050737	1141296	0.689541	0.862169	1.25035	0.329285	0.350271	0.13561	100	43.76	1.30714e+06	B4DJK0	SRSF5	02948_3	SRSF5_HUMAN	nucleus intracellular extracellular space immunoglobulin complex, circulating	regulation of transcription mRNA processing metabolic process proteolysis blastocyst development regulation of cell cycle	nucleotide binding protein binding	Spliceosome	Manual Assigned Name:Splicing factor arginine/serine rich 5 HPRD>02948_1>Y55>Splicing factor arginine/serine rich 5 HPRD>02948_2>Y55>Splicing factor arginine/serine rich 5 HPRD>02948_3>Y55>Splicing factor arginine/serine rich 5 SwissPROT>SFRS5_HUMAN>Y55>Splicing factor, arginine/serine-rich 5 (Pre-mRNA splicing factor SRP40) (Delayed-early protein HRS) SwissPROT>SRSF5_HUMAN>Y52>Isoform SRP40-4 of Serine/arginine-rich splicing factor 5 OS=Homo sapiens GN=SRSF5 IPI>B4DJK0>Y55> IPI>B4DUA4>Y55> IPI>G3V5K8>Y55> IPI>Q13243>Y55> IPI>Q13243-2>Y55> IPI>Q13243-3>Y55> NCBI>NP_001307143.1>Y55>serine/arginine-rich splicing factor 5 [Homo sapiens] NCBI>NP_001034554.1>Y55>serine/arginine-rich splicing factor 5 [Homo sapiens] NCBI>NP_008856.2>Y55>serine/arginine-rich splicing factor 5 [Homo sapiens] NCBI>XP_016877082.1>Y55>PREDICTED: serine/arginine-rich splicing factor 5 isoform X1 [Homo sapiens] NCBI>XP_011535379.1>Y55>PREDICTED: serine/arginine-rich splicing factor 5 isoform X2 [Homo sapiens] NCBI>XP_005268057.1>Y55>PREDICTED: serine/arginine-rich splicing factor 5 isoform X1 [Homo sapiens] NCBI>XP_005268056.1>Y55>PREDICTED: serine/arginine-rich splicing factor 5 isoform X1 [Homo sapiens]
Splicing factor, 45 kd	R.RPDPDSDEDEDY*ERER.R	Y161	HPRD:09501_1	DSDEDEDYERERRKR			3	3231929	5369170	7012479	1533978	4337244	9766366	2574547	4309522	7944463	3595644	9706735	5445696	2.16921	2.75866	1.27174	0.0526418	0.0169084	0.174251	73.4502	57.47	1.13902e+06	Q96I25	RBM17	09501_1	SPF45_HUMAN	nucleus intracellular	mRNA processing intracellular signaling cascade cell redox homeostasis	nucleotide binding protein binding nucleic acid binding	Spliceosome	Manual Assigned Name:Splicing factor, 45 kd HPRD>09501_1>Y161>Splicing factor, 45 kd SwissPROT>SPF45_HUMAN>Y161>Splicing factor 45 OS=Homo sapiens GN=RBM17 PE=1 SV=1 IPI>Q96I25>Y161> IPI>H0Y6J6>Y161> IPI>Q5W010>Y161> IPI>Q5W011>Y161> IPI>Q5W012>Y161> NCBI>NP_001139019.1>Y161>splicing factor 45 [Homo sapiens] NCBI>NP_116294.1>Y161>splicing factor 45 [Homo sapiens]
Splicing factor, 45 kd	R.RPDPDS*DEDEDY*ER.E	S155Y161	HPRD:09501_1	ARRPDPDSDEDEDYE	DSDEDEDYERERRKR		2	4601615	1703407	2340310	3659171	2128429	1723475	2832242	553356	616462	2559899	1790770	571781	0.452354	0.384682	0.850399	0.0601898	0.0500081	0.29041	100	22.99	1.13902e+06	Q96I25	RBM17	09501_1	SPF45_HUMAN	nucleus intracellular	mRNA processing intracellular signaling cascade cell redox homeostasis	nucleotide binding protein binding nucleic acid binding	Spliceosome	Manual Assigned Name:Splicing factor, 45 kd HPRD>09501_1>S155Y161>Splicing factor, 45 kd SwissPROT>SPF45_HUMAN>S155Y161>Splicing factor 45 OS=Homo sapiens GN=RBM17 PE=1 SV=1 IPI>Q96I25>S155Y161> IPI>H0Y6J6>S155Y161> IPI>Q5W010>S155Y161> IPI>Q5W011>S155Y161> IPI>Q5W012>S155Y161> NCBI>NP_001139019.1>S155Y161>splicing factor 45 [Homo sapiens] NCBI>NP_116294.1>S155Y161>splicing factor 45 [Homo sapiens]
Splicing factor, 45 kd	R.RPDPDS*DEDEDY*ERER.R	S155Y161	HPRD:09501_1	ARRPDPDSDEDEDYE	DSDEDEDYERERRKR		3	24449397	8286536	14541803	10362529	3290851	12058517	24609133	6781095	9139074	19465196	9864512	7051896	0.357768	0.542443	1.51619	0.0403145	0.0781286	0.131008	100	62.93	1.13902e+06	Q96I25	RBM17	09501_1	SPF45_HUMAN	nucleus intracellular	mRNA processing intracellular signaling cascade cell redox homeostasis	nucleotide binding protein binding nucleic acid binding	Spliceosome	Manual Assigned Name:Splicing factor, 45 kd HPRD>09501_1>S155Y161>Splicing factor, 45 kd SwissPROT>SPF45_HUMAN>S155Y161>Splicing factor 45 OS=Homo sapiens GN=RBM17 PE=1 SV=1 IPI>Q96I25>S155Y161> IPI>H0Y6J6>S155Y161> IPI>Q5W010>S155Y161> IPI>Q5W011>S155Y161> IPI>Q5W012>S155Y161> NCBI>NP_001139019.1>S155Y161>splicing factor 45 [Homo sapiens] NCBI>NP_116294.1>S155Y161>splicing factor 45 [Homo sapiens]
Splicing factor, 45 kd	R.DFPY*EEDSRPR.S	Y194	HPRD:09501_1	ELPRDFPYEEDSRPR			2	5642255	4140867	8491751	6122511	3269339	10354858	3851500	7482181	8908127	4431349	5208251	7005334	1.00264	1.73388	1.7293	0.353837	0.0236362	0.0475422	25.4411	26.21	1.13902e+06	Q96I25	RBM17	09501_1	SPF45_HUMAN	nucleus intracellular	mRNA processing intracellular signaling cascade cell redox homeostasis	nucleotide binding protein binding nucleic acid binding	Spliceosome	Manual Assigned Name:Splicing factor, 45 kd HPRD>09501_1>Y194>Splicing factor, 45 kd SwissPROT>SPF45_HUMAN>Y194>Splicing factor 45 OS=Homo sapiens GN=RBM17 PE=1 SV=1 IPI>Q96I25>Y194> IPI>H0Y6J6>Y194> IPI>Q5W010>Y194> IPI>Q5W011>Y194> IPI>Q5W012>Y194> NCBI>NP_001139019.1>Y194>splicing factor 45 [Homo sapiens] NCBI>NP_116294.1>Y194>splicing factor 45 [Homo sapiens]
Splicing factor, 45 kd	R.RPDPDSDEDEDY*ER.E	Y161	HPRD:09501_1	DSDEDEDYERERRKR			3	801471	1514626	1160733	201122	1521936	2847996	321655	1047351	1488420	1028787	2403009	1592986	2.75683	3.01319	1.09299	0.0537636	0.0500511	0.322007	50.2835	34.86	1.13902e+06	Q96I25	RBM17	09501_1	SPF45_HUMAN	nucleus intracellular	mRNA processing intracellular signaling cascade cell redox homeostasis	nucleotide binding protein binding nucleic acid binding	Spliceosome	Manual Assigned Name:Splicing factor, 45 kd HPRD>09501_1>Y161>Splicing factor, 45 kd SwissPROT>SPF45_HUMAN>Y161>Splicing factor 45 OS=Homo sapiens GN=RBM17 PE=1 SV=1 IPI>Q96I25>Y161> IPI>H0Y6J6>Y161> IPI>Q5W010>Y161> IPI>Q5W011>Y161> IPI>Q5W012>Y161> NCBI>NP_001139019.1>Y161>splicing factor 45 [Homo sapiens] NCBI>NP_116294.1>Y161>splicing factor 45 [Homo sapiens]
Splicing factor, 45 kd	R.RPDPDSDEDEDY*ERER.R	Y161	HPRD:09501_1	DSDEDEDYERERRKR			4	14179	77446	215752	11161	48746	511499	31265	127746	354792	21944	103306	262692	4.54802	17.1196	3.76419	0.0141329	0.00176484	0.0157736	4.39333	13.25	1.13902e+06	Q96I25	RBM17	09501_1	SPF45_HUMAN	nucleus intracellular	mRNA processing intracellular signaling cascade cell redox homeostasis	nucleotide binding protein binding nucleic acid binding	Spliceosome	Manual Assigned Name:Splicing factor, 45 kd HPRD>09501_1>Y161>Splicing factor, 45 kd SwissPROT>SPF45_HUMAN>Y161>Splicing factor 45 OS=Homo sapiens GN=RBM17 PE=1 SV=1 IPI>Q96I25>Y161> IPI>H0Y6J6>Y161> IPI>Q5W010>Y161> IPI>Q5W011>Y161> IPI>Q5W012>Y161> NCBI>NP_001139019.1>Y161>splicing factor 45 [Homo sapiens] NCBI>NP_116294.1>Y161>splicing factor 45 [Homo sapiens]
Splicing factor, 45 kd	R.DFPY*EEDSRPR.S	Y194	HPRD:09501_1	ELPRDFPYEEDSRPR			3	3751465	4481926	5873266	2630482	5859583	3764431	2442334	7168626	4216133	4291562	1705928	4055191	1.4651	1.36545	0.931982	0.233251	0.100256	0.356276	37.69	19.33	1.13902e+06	Q96I25	RBM17	09501_1	SPF45_HUMAN	nucleus intracellular	mRNA processing intracellular signaling cascade cell redox homeostasis	nucleotide binding protein binding nucleic acid binding	Spliceosome	Manual Assigned Name:Splicing factor, 45 kd HPRD>09501_1>Y194>Splicing factor, 45 kd SwissPROT>SPF45_HUMAN>Y194>Splicing factor 45 OS=Homo sapiens GN=RBM17 PE=1 SV=1 IPI>Q96I25>Y194> IPI>H0Y6J6>Y194> IPI>Q5W010>Y194> IPI>Q5W011>Y194> IPI>Q5W012>Y194> NCBI>NP_001139019.1>Y194>splicing factor 45 [Homo sapiens] NCBI>NP_116294.1>Y194>splicing factor 45 [Homo sapiens]
Splicing factor, proline and glutamine rich	K.DKLESEMEDAY*HEHQANLLR.Q	Y527	HPRD:07284_1	ESEMEDAYHEHQANL			4	7879488	5277476	6772177	4405531	3990909	7227134	5540581	5814361	5396362	3340549	6556618	5112509	1.02236	1.1579	1.13257	0.328252	0.217953	0.212831	32.359	50.2	5057.1	P23246	SFPQ	07284_1	SFPQ_HUMAN	nucleus signalosome	regulation of transcription regulation of cell cycle	protein binding		Manual Assigned Name:Splicing factor, proline and glutamine rich HPRD>07284_1>Y527>Splicing factor, proline and glutamine rich SwissPROT>SFPQ_HUMAN>Y527>"Isoform Short of Splicing factor, proline- and glutamine-rich OS=Homo sapiens GN=SFPQ" IPI>P23246>Y527> IPI>H0Y9K7>Y527> IPI>P23246-2>Y527> NCBI>NP_005057.1>Y527>splicing factor, proline- and glutamine-rich [Homo sapiens] NCBI>XP_016857543.1>Y527>PREDICTED: splicing factor, proline- and glutamine-rich isoform X1 [Homo sapiens] NCBI>XP_016857542.1>Y527>PREDICTED: splicing factor, proline- and glutamine-rich isoform X1 [Homo sapiens] NCBI>XP_011540252.1>Y527>PREDICTED: splicing factor, proline- and glutamine-rich isoform X2 [Homo sapiens] NCBI>XP_005271172.1>Y527>PREDICTED: splicing factor, proline- and glutamine-rich isoform X3 [Homo sapiens] NCBI>XP_005271170.1>Y527>PREDICTED: splicing factor, proline- and glutamine-rich isoform X1 [Homo sapiens] NCBI>XP_005271169.1>Y527>PREDICTED: splicing factor, proline- and glutamine-rich isoform X1 [Homo sapiens]
Splicing factor, proline and glutamine rich	K.DKLESEMEDAY*HEHQANLLR.Q	Y527	HPRD:07284_1	ESEMEDAYHEHQANL			3	1488613	1700211	2425648	1700427	1077477	2032935	6202755	1363482	1532842	1218957	2989202	1145089	0.671995	0.672574	1.00086	0.280835	0.29041	0.353837	10.1678	32.05	5057.1	P23246	SFPQ	07284_1	SFPQ_HUMAN	nucleus signalosome	regulation of transcription regulation of cell cycle	protein binding		Manual Assigned Name:Splicing factor, proline and glutamine rich HPRD>07284_1>Y527>Splicing factor, proline and glutamine rich SwissPROT>SFPQ_HUMAN>Y527>"Isoform Short of Splicing factor, proline- and glutamine-rich OS=Homo sapiens GN=SFPQ" IPI>P23246>Y527> IPI>H0Y9K7>Y527> IPI>P23246-2>Y527> NCBI>NP_005057.1>Y527>splicing factor, proline- and glutamine-rich [Homo sapiens] NCBI>XP_016857543.1>Y527>PREDICTED: splicing factor, proline- and glutamine-rich isoform X1 [Homo sapiens] NCBI>XP_016857542.1>Y527>PREDICTED: splicing factor, proline- and glutamine-rich isoform X1 [Homo sapiens] NCBI>XP_011540252.1>Y527>PREDICTED: splicing factor, proline- and glutamine-rich isoform X2 [Homo sapiens] NCBI>XP_005271172.1>Y527>PREDICTED: splicing factor, proline- and glutamine-rich isoform X3 [Homo sapiens] NCBI>XP_005271170.1>Y527>PREDICTED: splicing factor, proline- and glutamine-rich isoform X1 [Homo sapiens] NCBI>XP_005271169.1>Y527>PREDICTED: splicing factor, proline- and glutamine-rich isoform X1 [Homo sapiens]
STAM2	K.SEPEPVY*IDEDKMDR.A	Y291	HPRD:05876_1	KSEPEPVYIDEDKMD			3	674754	1079935	2192592	596544	628320	2190534	621620	1195624	1422943	356297	1320223	1198339	1.87803	3.11416	1.6582	0.0528055	0.0115079	0.0798531	44.8809	37.23	5834.4	O75886	STAM2	05876_1	STAM2_HUMAN	membrane	transport	protein binding	Jak-STAT signaling pathway Endocytosis	Manual Assigned Name:STAM2 HPRD>05876_1>Y291>STAM2 SwissPROT>STAM2_HUMAN>Y291>Isoform 2 of Signal transducing adapter molecule 2 OS=Homo sapiens GN=STAM2 IPI>O75886>Y291> IPI>O75886-2>Y291> NCBI>NP_005834.4>Y291>signal transducing adapter molecule 2 [Homo sapiens]
STAM2	K.SEPEPVY*IDEDKMDR.A	Y291	HPRD:05876_1	KSEPEPVYIDEDKMD			2		434270	754340		201624	1167361		138916	578393		177038	666330			3.32661			0.0202421	23.3369	25.7	5834.4	O75886	STAM2	05876_1	STAM2_HUMAN	membrane	transport	protein binding	Jak-STAT signaling pathway Endocytosis	Manual Assigned Name:STAM2 HPRD>05876_1>Y291>STAM2 SwissPROT>STAM2_HUMAN>Y291>Isoform 2 of Signal transducing adapter molecule 2 OS=Homo sapiens GN=STAM2 IPI>O75886>Y291> IPI>O75886-2>Y291> NCBI>NP_005834.4>Y291>signal transducing adapter molecule 2 [Homo sapiens]
STAT5A	K.AVDGY*VKPQIK.Q	Y694	HPRD:03301_1	LAKAVDGYVKPQIKQ			2	5427017	3986983		22818645	4264547	6161403	2789102	17945051	2042814	94841713	397878	1277561	0.211274	0.100435	0.475376	0.170656	0.127467	0.327735	100	26.03	1.27565e+06	K7EK35	STAT5A	05037_1	STA5B_HUMAN	nucleus	regulation of transcription, DNA-dependent	protein binding	Pathways in cancer Jak-STAT signaling pathway Chemokine signaling pathway ErbB signaling pathway Chronic myeloid leukemia Acute myeloid leukemia	Manual Assigned Name:STAT5A HPRD>03301_1>Y694>STAT5A HPRD>05037_1>Y699>STAT5B SwissPROT>STA5A_HUMAN>Y694>Signal transducer and activator of transcription 5A OS=Homo sapiens GN=STAT5A PE=1 SV=1 SwissPROT>STA5B_HUMAN>Y699>Signal transducer and activator of transcription 5B OS=Homo sapiens GN=STAT5B PE=1 SV=2 IPI>K7EK35>Y663> IPI>K7EM17>Y663> IPI>P42229>Y663> IPI>P51692>Y663> IPI>P42229-2>Y663> NCBI>NP_001275649.1>Y663>signal transducer and activator of transcription 5A isoform 3 [Homo sapiens] NCBI>NP_001275648.1>Y664>signal transducer and activator of transcription 5A isoform 2 [Homo sapiens] NCBI>NP_001275647.1>Y694>signal transducer and activator of transcription 5A isoform 1 [Homo sapiens] NCBI>NP_036580.2>Y699>signal transducer and activator of transcription 5B [Homo sapiens] NCBI>NP_003143.2>Y694>signal transducer and activator of transcription 5A isoform 1 [Homo sapiens] NCBI>XP_016880466.1>Y605>PREDICTED: signal transducer and activator of transcription 5B isoform X1 [Homo sapiens]
STE20 like kinase MST1	K.IPQDGDY*EFLK.S	Y433	HPRD:05395_1	KIPQDGDYEFLKSWT			2	24585788	31656516	40248666	21651647	21328799	44342182	23508190	32722656	35488377	18898351	36834809	32376159	1.38242	1.71986	1.2441	0.0759884	0.00848754	0.122094	100	34.93	6273.1	F5H5B4	STK4	05395_1	F5H5B4_HUMAN	nucleus mitochondrial inner membrane	protein amino acid phosphorylation signal transduction	protein binding	Pathways in cancer Non-small cell lung cancer MAPK signaling pathway	Manual Assigned Name:STE20 like kinase MST1 HPRD>05395_1>Y433>STE20 like kinase MST1 IPI>F5H5B4>Y378> IPI>Q13043>Y378> NCBI>NP_006273.1>Y433>serine/threonine-protein kinase 4 [Homo sapiens] NCBI>XP_016883521.1>Y404>PREDICTED: serine/threonine-protein kinase 4 isoform X5 [Homo sapiens] NCBI>XP_016883520.1>Y420>PREDICTED: serine/threonine-protein kinase 4 isoform X3 [Homo sapiens] NCBI>XP_016883519.1>Y420>PREDICTED: serine/threonine-protein kinase 4 isoform X3 [Homo sapiens] NCBI>XP_016883518.1>Y420>PREDICTED: serine/threonine-protein kinase 4 isoform X3 [Homo sapiens] NCBI>XP_011527320.1>Y357>PREDICTED: serine/threonine-protein kinase 4 isoform X6 [Homo sapiens] NCBI>XP_005260589.1>Y420>PREDICTED: serine/threonine-protein kinase 4 isoform X3 [Homo sapiens] NCBI>XP_005260587.1>Y449>PREDICTED: serine/threonine-protein kinase 4 isoform X1 [Homo sapiens]
Stress induced phosphoprotein 1	R.TY*EEGLKHEANNPQLK.E	Y95	HPRD:05454_1	FEEAKRTYEEGLKHE			3	1511245	1392153	2581846	806908	1599309	2364486	405719	1596222	1642374	795494	1375275	1691324	1.69433	2.3527	1.38858	0.077585	0.0427633	0.0641683	-0.132283	19.6	1.26958e+06	F5GXD8	STIP1	05454_1	STIP1_HUMAN	nucleus	response to stress mitosis	protein binding binding	Prion diseases	Manual Assigned Name:Stress induced phosphoprotein 1 HPRD>05454_1>Y95>Stress induced phosphoprotein 1 SwissPROT>STIP1_HUMAN>Y95>Stress-induced-phosphoprotein 1 OS=Homo sapiens GN=STIP1 PE=1 SV=1 IPI>F5GXD8>Y95> IPI>F5H783>Y95> IPI>P31948>Y95> IPI>P31948-2>Y95> NCBI>NP_001269581.1>Y142>stress-induced-phosphoprotein 1 isoform a [Homo sapiens] NCBI>NP_006810.1>Y95>stress-induced-phosphoprotein 1 isoform b [Homo sapiens]
Stress induced phosphoprotein 1	K.ALSVGNIDDALQCY*SEAIK.L	Y27	HPRD:05454_1	IDDALQCYSEAIKLD			2	1072538	360208	1024401	524037	321547	1260661	630892	769925	903992	221313	486862	568883	0.791636	1.53462	1.93854	0.306921	0.146607	0.0599536	65.9954	10	1.26958e+06	F5GXD8	STIP1	05454_1	STIP1_HUMAN	nucleus synapse	response to stress cytoskeleton organization mitosis	protein binding binding	Prion diseases	Manual Assigned Name:Stress induced phosphoprotein 1 HPRD>05454_1>Y27>Stress induced phosphoprotein 1 SwissPROT>STIP1_HUMAN>Y27>Stress-induced-phosphoprotein 1 OS=Homo sapiens GN=STIP1 PE=1 SV=1 IPI>F5GXD8>Y27> IPI>F5H783>Y27> IPI>P31948>Y27> IPI>P31948-2>Y27> IPI>P31948-3>Y27> NCBI>NP_001269582.1>Y27>stress-induced-phosphoprotein 1 isoform c [Homo sapiens] NCBI>NP_001269581.1>Y74>stress-induced-phosphoprotein 1 isoform a [Homo sapiens] NCBI>NP_006810.1>Y27>stress-induced-phosphoprotein 1 isoform b [Homo sapiens]
Structure specific recognition protein 1	K.EGMNPSYDEYADSDEDQHDAY*LER.M	Y452	HPRD:05061_1	DEDQHDAYLERMKEE			3	5230662	6233513	5283565		2926812	5737646	6798145	4023601	3465698	2977283	6048329	3526078	0.961223	0.900284	0.936603	0.360941	0.322972	0.340576	18.7112	18.45	3137.1	Q08945	SSRP1	05061_1	SSRP1_HUMAN	nucleus	regulation of transcription	protein binding		Manual Assigned Name:Structure specific recognition protein 1 HPRD>05061_1>Y452>Structure specific recognition protein 1 SwissPROT>SSRP_HUMAN>Y452>Structure-specific recognition protein 1 (SSRP1) (Recombination signal sequence recognition protein) (T160) (Chromatin-specific transcription elongation factor 80 kDa subunit) (FACT 80 kDa subunit) SwissPROT>SSRP1_HUMAN>Y452>FACT complex subunit SSRP1 OS=Homo sapiens GN=SSRP1 PE=1 SV=1 IPI>Q08945>Y452> IPI>A0A0U1RRK2>Y452> NCBI>NP_003137.1>Y452>FACT complex subunit SSRP1 [Homo sapiens] NCBI>XP_016873669.1>Y586>PREDICTED: FACT complex subunit SSRP1 isoform X1 [Homo sapiens]
SUPT5H	R.EEELGEY*YMK.K	Y140	HPRD:03655_1	REEELGEYYMKKYAK			2	1161373	1589175	1026397	762773	1454912	2402751	1127667	1474544	1894865	540007	1340814	1647968	1.63133	1.94107	1.18987	0.0510856	0.0612875	0.249593	13.8917	15.47	1.30692e+06	O00267	SUPT5H	03655_1	SPT5H_HUMAN	nucleus	regulation of transcription	protein binding transcription elongation regulator activity		Manual Assigned Name:SUPT5H HPRD>03655_1>Y140>SUPT5H SwissPROT>SPT5H_HUMAN>Y136>Isoform 2 of Transcription elongation factor SPT5 OS=Homo sapiens GN=SUPT5H IPI>O00267>Y140> IPI>M0QYL9>Y140> IPI>O00267-2>Y140> NCBI>NP_001306920.1>Y136>transcription elongation factor SPT5 isoform b [Homo sapiens] NCBI>NP_001306919.1>Y140>transcription elongation factor SPT5 isoform a [Homo sapiens] NCBI>NP_001124297.1>Y136>transcription elongation factor SPT5 isoform b [Homo sapiens] NCBI>NP_001124296.1>Y140>transcription elongation factor SPT5 isoform a [Homo sapiens] NCBI>NP_001104490.1>Y140>transcription elongation factor SPT5 isoform a [Homo sapiens] NCBI>NP_003160.2>Y140>transcription elongation factor SPT5 isoform a [Homo sapiens]
SYK	R.QESTVSFNPY*EPELAPWAADKGPQR.E	Y323	HPRD:02514_1	STVSFNPYEPELAPW			3	1773716380	553079408	405851484	783295242	440283507	579428849	725952298	399763439	504423192	599711918	440198692	500390159	0.472181	0.512557	1.08551	0.0599536	0.077585	0.234761	51.4952	68.98	1.16764e+06	P43405	SYK	02514_1	KSYK_HUMAN	cytoplasm	protein amino acid phosphorylation	protein binding	Fc gamma R-mediated phagocytosis Natural killer cell mediated cytotoxicity B cell receptor signaling pathway Fc epsilon RI signaling pathway	Manual Assigned Name:SYK HPRD>02514_1>Y323>SYK SwissPROT>KSYK_HUMAN>Y300>Isoform Short of Tyrosine-protein kinase SYK OS=Homo sapiens GN=SYK IPI>P43405>Y323> IPI>P43405-2>Y323> NCBI>NP_001167639.1>Y300>tyrosine-protein kinase SYK isoform Syk(S) [Homo sapiens] NCBI>NP_001167638.1>Y323>tyrosine-protein kinase SYK isoform Syk(L) [Homo sapiens] NCBI>NP_001128524.1>Y300>tyrosine-protein kinase SYK isoform Syk(S) [Homo sapiens] NCBI>NP_003168.2>Y323>tyrosine-protein kinase SYK isoform Syk(L) [Homo sapiens] NCBI>XP_011517248.1>Y323>PREDICTED: tyrosine-protein kinase SYK isoform X1 [Homo sapiens] NCBI>XP_005252204.1>Y323>PREDICTED: tyrosine-protein kinase SYK isoform X1 [Homo sapiens]
SYK	R.QESTVSFNPY*EPELAPWAADK.G	Y323	HPRD:02514_1	STVSFNPYEPELAPW			3	35922479	30430168	21644324	40652347	31855678	81643373	41006629	12930952	42587505	15203410	17207636	20989455	0.696046	1.25665	1.80542	0.190275	0.314122	0.168579	31.5193	50.8	1.16764e+06	P43405	SYK	02514_1	KSYK_HUMAN	cytoplasm	protein amino acid phosphorylation	protein binding	Fc gamma R-mediated phagocytosis Natural killer cell mediated cytotoxicity B cell receptor signaling pathway Fc epsilon RI signaling pathway	Manual Assigned Name:SYK HPRD>02514_1>Y323>SYK SwissPROT>KSYK_HUMAN>Y300>Isoform Short of Tyrosine-protein kinase SYK OS=Homo sapiens GN=SYK IPI>P43405>Y323> IPI>P43405-2>Y323> NCBI>NP_001167639.1>Y300>tyrosine-protein kinase SYK isoform Syk(S) [Homo sapiens] NCBI>NP_001167638.1>Y323>tyrosine-protein kinase SYK isoform Syk(L) [Homo sapiens] NCBI>NP_001128524.1>Y300>tyrosine-protein kinase SYK isoform Syk(S) [Homo sapiens] NCBI>NP_003168.2>Y323>tyrosine-protein kinase SYK isoform Syk(L) [Homo sapiens] NCBI>XP_011517248.1>Y323>PREDICTED: tyrosine-protein kinase SYK isoform X1 [Homo sapiens] NCBI>XP_005252204.1>Y323>PREDICTED: tyrosine-protein kinase SYK isoform X1 [Homo sapiens]
SYK	R.THASPADLCHY*HSQESDGLVCLLK.K	Y91	HPRD:02514_1	SPADLCHYHSQESDG			4	7000847	5550106	8390987	4725553	4511514	9049855	4276635	5547701	3914391	3473961	8152740	6600025	1.22001	1.4353	1.17647	0.193982	0.14709	0.269947	13.5278	46.93	1.16764e+06	P43405	SYK	02514_1	KSYK_HUMAN	cytoplasm	protein amino acid phosphorylation	protein binding	Fc gamma R-mediated phagocytosis Natural killer cell mediated cytotoxicity B cell receptor signaling pathway Fc epsilon RI signaling pathway	Manual Assigned Name:SYK HPRD>02514_1>Y91>SYK SwissPROT>KSYK_HUMAN>Y91>Isoform Short of Tyrosine-protein kinase SYK OS=Homo sapiens GN=SYK IPI>P43405>Y91> IPI>P43405-2>Y91> NCBI>NP_001167639.1>Y91>tyrosine-protein kinase SYK isoform Syk(S) [Homo sapiens] NCBI>NP_001167638.1>Y91>tyrosine-protein kinase SYK isoform Syk(L) [Homo sapiens] NCBI>NP_001128524.1>Y91>tyrosine-protein kinase SYK isoform Syk(S) [Homo sapiens] NCBI>NP_003168.2>Y91>tyrosine-protein kinase SYK isoform Syk(L) [Homo sapiens] NCBI>XP_011517248.1>Y91>PREDICTED: tyrosine-protein kinase SYK isoform X1 [Homo sapiens] NCBI>XP_005252204.1>Y91>PREDICTED: tyrosine-protein kinase SYK isoform X1 [Homo sapiens]
SYK	R.QESTVSFNPY*EPELAPWAADKGPQR.E	Y323	HPRD:02514_1	STVSFNPYEPELAPW			4	54129035	13597239	14503536	20373569	9333862	21158436	17615763	10679833	18574397	12933935	12704507	15320263	0.44088	0.662114	1.5018	0.0889998	0.233031	0.0403145	25.1707	40.45	1.16764e+06	P43405	SYK	02514_1	KSYK_HUMAN	cytoplasm	protein amino acid phosphorylation	protein binding	Fc gamma R-mediated phagocytosis Natural killer cell mediated cytotoxicity B cell receptor signaling pathway Fc epsilon RI signaling pathway	Manual Assigned Name:SYK HPRD>02514_1>Y323>SYK SwissPROT>KSYK_HUMAN>Y300>Isoform Short of Tyrosine-protein kinase SYK OS=Homo sapiens GN=SYK IPI>P43405>Y323> IPI>P43405-2>Y323> NCBI>NP_001167639.1>Y300>tyrosine-protein kinase SYK isoform Syk(S) [Homo sapiens] NCBI>NP_001167638.1>Y323>tyrosine-protein kinase SYK isoform Syk(L) [Homo sapiens] NCBI>NP_001128524.1>Y300>tyrosine-protein kinase SYK isoform Syk(S) [Homo sapiens] NCBI>NP_003168.2>Y323>tyrosine-protein kinase SYK isoform Syk(L) [Homo sapiens] NCBI>XP_011517248.1>Y323>PREDICTED: tyrosine-protein kinase SYK isoform X1 [Homo sapiens] NCBI>XP_005252204.1>Y323>PREDICTED: tyrosine-protein kinase SYK isoform X1 [Homo sapiens]
SYK	R.QESTVSFNPY*EPELAPWAADKGPQR.E	Y323	HPRD:02514_1	STVSFNPYEPELAPW			2	29168077	7386692	6160119	11389340	4908437	7542571	13170364	5895318	7312358	12468613	7330728	7166291	0.385537	0.425723	1.10423	0.0313342	0.0362429	0.20272	33.224	68.06	1.16764e+06	P43405	SYK	02514_1	KSYK_HUMAN	cytoplasm	protein amino acid phosphorylation	protein binding	Fc gamma R-mediated phagocytosis Natural killer cell mediated cytotoxicity B cell receptor signaling pathway Fc epsilon RI signaling pathway	Manual Assigned Name:SYK HPRD>02514_1>Y323>SYK SwissPROT>KSYK_HUMAN>Y300>Isoform Short of Tyrosine-protein kinase SYK OS=Homo sapiens GN=SYK IPI>P43405>Y323> IPI>P43405-2>Y323> NCBI>NP_001167639.1>Y300>tyrosine-protein kinase SYK isoform Syk(S) [Homo sapiens] NCBI>NP_001167638.1>Y323>tyrosine-protein kinase SYK isoform Syk(L) [Homo sapiens] NCBI>NP_001128524.1>Y300>tyrosine-protein kinase SYK isoform Syk(S) [Homo sapiens] NCBI>NP_003168.2>Y323>tyrosine-protein kinase SYK isoform Syk(L) [Homo sapiens] NCBI>XP_011517248.1>Y323>PREDICTED: tyrosine-protein kinase SYK isoform X1 [Homo sapiens] NCBI>XP_005252204.1>Y323>PREDICTED: tyrosine-protein kinase SYK isoform X1 [Homo sapiens]
SYK	R.QESTVSFNPY*EPELAPWAADK.G	Y323	HPRD:02514_1	STVSFNPYEPELAPW			2	45000792	25815756	25207684	36339386	29393673	37233119	37896506	18654320	29678968	33683868	20584429	27077611	0.617629	0.779473	1.26204	0.0252513	0.0697815	0.114189	49.1569	60.95	1.16764e+06	P43405	SYK	02514_1	KSYK_HUMAN	cytoplasm	protein amino acid phosphorylation	protein binding	Fc gamma R-mediated phagocytosis Natural killer cell mediated cytotoxicity B cell receptor signaling pathway Fc epsilon RI signaling pathway	Manual Assigned Name:SYK HPRD>02514_1>Y323>SYK SwissPROT>KSYK_HUMAN>Y300>Isoform Short of Tyrosine-protein kinase SYK OS=Homo sapiens GN=SYK IPI>P43405>Y323> IPI>P43405-2>Y323> NCBI>NP_001167639.1>Y300>tyrosine-protein kinase SYK isoform Syk(S) [Homo sapiens] NCBI>NP_001167638.1>Y323>tyrosine-protein kinase SYK isoform Syk(L) [Homo sapiens] NCBI>NP_001128524.1>Y300>tyrosine-protein kinase SYK isoform Syk(S) [Homo sapiens] NCBI>NP_003168.2>Y323>tyrosine-protein kinase SYK isoform Syk(L) [Homo sapiens] NCBI>XP_011517248.1>Y323>PREDICTED: tyrosine-protein kinase SYK isoform X1 [Homo sapiens] NCBI>XP_005252204.1>Y323>PREDICTED: tyrosine-protein kinase SYK isoform X1 [Homo sapiens]
SYK	R.EALPMDTEVY*ESPYADPEEIRPK.E	Y348	HPRD:02514_1	LPMDTEVYESPYADP			3	51979582	15602207	15002422	16781038	14016264	6862464	63893797	10578301	12535465	43079238	18272727	12916211	0.332717	0.269252	0.809252	0.0433076	0.0330538	0.189284	9.16454	43.73	1.16764e+06	P43405	SYK	02514_1	KSYK_HUMAN	cytoplasm	protein amino acid phosphorylation	protein binding	Fc gamma R-mediated phagocytosis Natural killer cell mediated cytotoxicity B cell receptor signaling pathway Fc epsilon RI signaling pathway	Manual Assigned Name:SYK HPRD>02514_1>Y348>SYK SwissPROT>KSYK_HUMAN>Y325>Isoform Short of Tyrosine-protein kinase SYK OS=Homo sapiens GN=SYK IPI>P43405>Y348> IPI>P43405-2>Y348> NCBI>NP_001167639.1>Y325>tyrosine-protein kinase SYK isoform Syk(S) [Homo sapiens] NCBI>NP_001167638.1>Y348>tyrosine-protein kinase SYK isoform Syk(L) [Homo sapiens] NCBI>NP_001128524.1>Y325>tyrosine-protein kinase SYK isoform Syk(S) [Homo sapiens] NCBI>NP_003168.2>Y348>tyrosine-protein kinase SYK isoform Syk(L) [Homo sapiens] NCBI>XP_011517248.1>Y348>PREDICTED: tyrosine-protein kinase SYK isoform X1 [Homo sapiens] NCBI>XP_005252204.1>Y348>PREDICTED: tyrosine-protein kinase SYK isoform X1 [Homo sapiens]
SYK	R.ELNGTY*AIAGGR.T	Y74	HPRD:02514_1	ERELNGTYAIAGGRT			2	10681419	13394512	16022380	7609008	10104320	18881892	10849852	8377730	15790981	9754975	16868495	13793986	1.25324	1.65802	1.32299	0.18601	0.0143796	0.107222	16.9461	73.91	1.16764e+06	P43405	SYK	02514_1	KSYK_HUMAN	cytoplasm	protein amino acid phosphorylation	protein binding	Fc gamma R-mediated phagocytosis Natural killer cell mediated cytotoxicity B cell receptor signaling pathway Fc epsilon RI signaling pathway	Manual Assigned Name:SYK HPRD>02514_1>Y74>SYK SwissPROT>KSYK_HUMAN>Y74>Isoform Short of Tyrosine-protein kinase SYK OS=Homo sapiens GN=SYK IPI>P43405>Y74> IPI>P43405-2>Y74> NCBI>NP_001167639.1>Y74>tyrosine-protein kinase SYK isoform Syk(S) [Homo sapiens] NCBI>NP_001167638.1>Y74>tyrosine-protein kinase SYK isoform Syk(L) [Homo sapiens] NCBI>NP_001128524.1>Y74>tyrosine-protein kinase SYK isoform Syk(S) [Homo sapiens] NCBI>NP_003168.2>Y74>tyrosine-protein kinase SYK isoform Syk(L) [Homo sapiens] NCBI>XP_011517248.1>Y74>PREDICTED: tyrosine-protein kinase SYK isoform X1 [Homo sapiens] NCBI>XP_005252204.1>Y74>PREDICTED: tyrosine-protein kinase SYK isoform X1 [Homo sapiens]
Synapse associated protein 1	K.ELQQELQEY*EVVTESEKR.D	Y327	HPRD:06733_1	LQQELQEYEVVTESE			3	5812003	745825	846838	3735746	882373	704681	4078943	562923	711132	4418126	575970	640375	0.153345	0.160879	1.04913	0.000804218	0.000663554	0.290159	47.2247	39.13	116185	Q96A49	SYAP1	06733_1	SYAP1_HUMAN	nucleus	translation carbohydrate phosphorylation	ATP binding calcium ion binding		Manual Assigned Name:Synapse associated protein 1 HPRD>06733_1>Y327>Synapse associated protein 1 SwissPROT>SYAP1_HUMAN>Y327>Synapse-associated protein 1 OS=Homo sapiens GN=SYAP1 PE=1 SV=1 IPI>Q96A49>Y327> NCBI>NP_116185.2>Y327>synapse-associated protein 1 [Homo sapiens]
T Complex 1	K.HGSY*EDAVHSGALND.-	Y545	HPRD:01748_1	KDDKHGSYEDAVHSG			2	12829251	10491423	12145561	7238726	10518728	16887855	8497037	11674773	23267159	7785148	14347325	12365535	1.29387	1.77898	1.37493	0.105564	0.0526418	0.119882	33.8039	43.63	1.0089e+06	E7EQR6	TCP1	01748_2	TCPA_HUMAN	cytoplasm	protein folding	protein binding		Manual Assigned Name:T Complex 1 HPRD>01748_1>Y545>T Complex 1 HPRD>01748_2>Y390>T Complex 1 SwissPROT>TCPA_HUMAN>Y545>T-complex protein 1 subunit alpha OS=Homo sapiens GN=TCP1 PE=1 SV=1 IPI>E7EQR6>Y390> IPI>F5H282>Y390> IPI>P17987>Y390> NCBI>NP_001008897.1>Y390>T-complex protein 1 subunit alpha isoform b [Homo sapiens] NCBI>NP_110379.2>Y545>T-complex protein 1 subunit alpha isoform a [Homo sapiens]
T Complex 1	K.HGSY*EDAVHSGALND.-	Y545	HPRD:01748_1	KDDKHGSYEDAVHSG			3	5607003	4171054	7691752	3488533	5719173	8133370	3249687	6552466	10429960	3715677	8818730	7268415	1.57285	2.08727	1.32706	0.0808828	0.0126606	0.11466	10.3253	26.41	1.0089e+06	E7EQR6	TCP1	01748_2	TCPA_HUMAN	cytoplasm	protein folding	protein binding		Manual Assigned Name:T Complex 1 HPRD>01748_1>Y545>T Complex 1 HPRD>01748_2>Y390>T Complex 1 SwissPROT>TCPA_HUMAN>Y545>T-complex protein 1 subunit alpha OS=Homo sapiens GN=TCP1 PE=1 SV=1 IPI>E7EQR6>Y390> IPI>F5H282>Y390> IPI>P17987>Y390> NCBI>NP_001008897.1>Y390>T-complex protein 1 subunit alpha isoform b [Homo sapiens] NCBI>NP_110379.2>Y545>T-complex protein 1 subunit alpha isoform a [Homo sapiens]
T Complex 1	K.DDKHGSY*EDAVHSGALND.-	Y545	HPRD:01748_1	KDDKHGSYEDAVHSG			3	20311005	15440603	19714012	14960185	17368173	39077432	14248641	14442924	14405806	839317	29387089	31135299	1.52184	2.07177	1.36135	0.188424	0.144564	0.205651	15.1415	20.43	1.0089e+06	E7EQR6	TCP1	01748_2	TCPA_HUMAN	cytoplasm	protein folding	protein binding		Manual Assigned Name:T Complex 1 HPRD>01748_1>Y545>T Complex 1 HPRD>01748_2>Y390>T Complex 1 SwissPROT>TCPA_HUMAN>Y545>T-complex protein 1 subunit alpha OS=Homo sapiens GN=TCP1 PE=1 SV=1 IPI>E7EQR6>Y390> IPI>F5H282>Y390> IPI>P17987>Y390> NCBI>NP_001008897.1>Y390>T-complex protein 1 subunit alpha isoform b [Homo sapiens] NCBI>NP_110379.2>Y545>T-complex protein 1 subunit alpha isoform a [Homo sapiens]
TBC1 domain family member 5	R.HPLQPEEQEVGIDPLSSY*SNK.S	Y27	HPRD:10262_1	GIDPLSSYSNKSGGD			3	1648200	2129195	1760625	909974	1540750	2157766	1692337	1746586	1703323	1020680	1670847	1858627	1.34455	1.4191	1.05545	0.105149	0.0794735	0.259943	13.9358	28.75	1.12785e+06	F2Z3I5	TBC1D5	10262_1	TBCD5_HUMAN	intracellular	regulation of Rab GTPase activity	protein binding		Manual Assigned Name:TBC1 domain family member 5 HPRD>10262_1>Y27>TBC1 domain family member 5 SwissPROT>TBCD5_HUMAN>Y27>TBC1 domain family member 5 OS=Homo sapiens GN=TBC1D5 PE=1 SV=1 IPI>F2Z3I5>Y27> IPI>Q92609>Y27> IPI>C9J397>Y27> IPI>C9JDR8>Y27> IPI>C9JED7>Y27> IPI>C9JIU4>Y27> IPI>C9JMP7>Y27> IPI>C9JNM0>Y27> IPI>C9JW04>Y27> IPI>C9JWX0>Y27> IPI>C9K0P2>Y27> IPI>F2Z3C3>Y27> IPI>Q92609-2>Y27> NCBI>NP_001127853.1>Y27>TBC1 domain family member 5 isoform a [Homo sapiens] NCBI>NP_055559.1>Y27>TBC1 domain family member 5 isoform b [Homo sapiens] NCBI>XP_016863057.1>Y27>PREDICTED: TBC1 domain family member 5 isoform X5 [Homo sapiens] NCBI>XP_016863050.1>Y27>PREDICTED: TBC1 domain family member 5 isoform X2 [Homo sapiens] NCBI>XP_016863049.1>Y27>PREDICTED: TBC1 domain family member 5 isoform X2 [Homo sapiens] NCBI>XP_016863048.1>Y27>PREDICTED: TBC1 domain family member 5 isoform X2 [Homo sapiens] NCBI>XP_016863047.1>Y27>PREDICTED: TBC1 domain family member 5 isoform X2 [Homo sapiens] NCBI>XP_016863046.1>Y27>PREDICTED: TBC1 domain family member 5 isoform X2 [Homo sapiens] NCBI>XP_016863045.1>Y27>PREDICTED: TBC1 domain family member 5 isoform X1 [Homo sapiens] NCBI>XP_016863044.1>Y27>PREDICTED: TBC1 domain family member 5 isoform X1 [Homo sapiens] NCBI>XP_016863043.1>Y27>PREDICTED: TBC1 domain family member 5 isoform X1 [Homo sapiens] NCBI>XP_016863042.1>Y27>PREDICTED: TBC1 domain family member 5 isoform X1 [Homo sapiens] NCBI>XP_016863041.1>Y27>PREDICTED: TBC1 domain family member 5 isoform X1 [Homo sapiens] NCBI>XP_011532588.1>Y27>PREDICTED: TBC1 domain family member 5 isoform X1 [Homo sapiens] NCBI>XP_011532586.1>Y27>PREDICTED: TBC1 domain family member 5 isoform X1 [Homo sapiens] NCBI>XP_011532585.1>Y27>PREDICTED: TBC1 domain family member 5 isoform X1 [Homo sapiens] NCBI>XP_011532583.1>Y27>PREDICTED: TBC1 domain family member 5 isoform X1 [Homo sapiens] NCBI>XP_006713493.1>Y27>PREDICTED: TBC1 domain family member 5 isoform X1 [Homo sapiens] NCBI>XP_005265671.1>Y27>PREDICTED: TBC1 domain family member 5 isoform X2 [Homo sapiens] NCBI>XP_005265669.1>Y27>PREDICTED: TBC1 domain family member 5 isoform X1 [Homo sa
Tec tyrosine kinase	R.YVLDDQY*TSSSGAK.F	Y519	HPRD:02786_1	RYVLDDQYTSSSGAK			2	3448666	1323038	2074798	1208698	832590	3951419	1541051	1642368	3194954	1090507	1298736	2271726	0.699244	1.57676	2.25495	0.218313	0.113942	0.0281914	16.9461	68.48	3206.2	P42680	TEC	02786_1	TEC_HUMAN	cytoplasm	protein amino acid phosphorylation	protein binding	T cell receptor signaling pathway	Manual Assigned Name:Tec tyrosine kinase HPRD>02786_1>Y519>Tec tyrosine kinase SwissPROT>TEC_HUMAN>Y519>Tyrosine-protein kinase Tec OS=Homo sapiens GN=TEC PE=1 SV=2 IPI>P42680>Y519> NCBI>NP_003206.2>Y519>tyrosine-protein kinase Tec [Homo sapiens] NCBI>XP_016864058.1>Y403>PREDICTED: tyrosine-protein kinase Tec isoform X3 [Homo sapiens] NCBI>XP_011512039.1>Y483>PREDICTED: tyrosine-protein kinase Tec isoform X1 [Homo sapiens]
Tensin 3	R.WDS*YENLSADGEVLHTQGPVDGSLY*AK.V	S332Y354	HPRD:08438_1	DPLIRWDSYENLSAD	GPVDGSLYAKVRKKS		3	6378798	27573177	16708416	13735222	28867221	27413981	16661846	14109187	20139718	8650397	13474316	20155057	1.84968	1.85833	1.00468	0.09074	0.0541674	0.336453	17.8214	56.7	73585.8	Q68CZ2	TNS3	08438_2	TENS3_HUMAN	nucleus	positive regulation of cell proliferation intracellular signaling cascade	protein binding zinc ion binding		Manual Assigned Name:Tensin 3 HPRD>08438_1>S332Y354>Tensin 3 HPRD>08438_2>S332Y354>Tensin 3 IPI>Q68CZ2>S332Y354> IPI>C9JHU5>S332Y354> IPI>E9PCX8>S332Y354> IPI>Q68CZ2-3>S332Y354> NCBI>NP_073585.8>S332Y354>tensin-3 [Homo sapiens] NCBI>XP_016868028.1>S332Y354>PREDICTED: tensin-3 isoform X7 [Homo sapiens] NCBI>XP_016868027.1>S446Y468>PREDICTED: tensin-3 isoform X3 [Homo sapiens] NCBI>XP_016868026.1>S435Y457>PREDICTED: tensin-3 isoform X1 [Homo sapiens] NCBI>XP_011513785.1>S332Y354>PREDICTED: tensin-3 isoform X7 [Homo sapiens] NCBI>XP_011513784.1>S332Y354>PREDICTED: tensin-3 isoform X7 [Homo sapiens] NCBI>XP_011513783.1>S332Y354>PREDICTED: tensin-3 isoform X7 [Homo sapiens] NCBI>XP_011513782.1>S332Y354>PREDICTED: tensin-3 isoform X7 [Homo sapiens] NCBI>XP_011513781.1>S375Y397>PREDICTED: tensin-3 isoform X6 [Homo sapiens] NCBI>XP_011513780.1>S421Y443>PREDICTED: tensin-3 isoform X5 [Homo sapiens] NCBI>XP_011513779.1>S435Y457>PREDICTED: tensin-3 isoform X4 [Homo sapiens] NCBI>XP_011513778.1>S448Y470>PREDICTED: tensin-3 isoform X2 [Homo sapiens]
Tensin 3	R.WDSYENLSADGEVLHTQGPVDGSLY*AK.V	Y354	HPRD:08438_1	GPVDGSLYAKVRKKS			3	3041376	4143435	778973	2631677	5392524	1321526	4305007	3478694	1387521		4047397	3744100	1.28247	0.543602	0.423872	0.13561	0.110814	0.0479506	28.1954	55.1	73585.8	Q68CZ2	TNS3	08438_2	TENS3_HUMAN	nucleus	positive regulation of cell proliferation intracellular signaling cascade	protein binding zinc ion binding		Manual Assigned Name:Tensin 3 HPRD>08438_1>Y354>Tensin 3 HPRD>08438_2>Y354>Tensin 3 IPI>Q68CZ2>Y354> IPI>C9JHU5>Y354> IPI>E9PCX8>Y354> IPI>Q68CZ2-3>Y354> NCBI>NP_073585.8>Y354>tensin-3 [Homo sapiens] NCBI>XP_016868028.1>Y354>PREDICTED: tensin-3 isoform X7 [Homo sapiens] NCBI>XP_016868027.1>Y468>PREDICTED: tensin-3 isoform X3 [Homo sapiens] NCBI>XP_016868026.1>Y457>PREDICTED: tensin-3 isoform X1 [Homo sapiens] NCBI>XP_011513785.1>Y354>PREDICTED: tensin-3 isoform X7 [Homo sapiens] NCBI>XP_011513784.1>Y354>PREDICTED: tensin-3 isoform X7 [Homo sapiens] NCBI>XP_011513783.1>Y354>PREDICTED: tensin-3 isoform X7 [Homo sapiens] NCBI>XP_011513782.1>Y354>PREDICTED: tensin-3 isoform X7 [Homo sapiens] NCBI>XP_011513781.1>Y397>PREDICTED: tensin-3 isoform X6 [Homo sapiens] NCBI>XP_011513780.1>Y443>PREDICTED: tensin-3 isoform X5 [Homo sapiens] NCBI>XP_011513779.1>Y457>PREDICTED: tensin-3 isoform X4 [Homo sapiens] NCBI>XP_011513778.1>Y470>PREDICTED: tensin-3 isoform X2 [Homo sapiens]
Tensin 3	R.WDSY*ENLSADGEVLHTQGPVDGSLY*AK.V	Y333Y354	HPRD:08438_1	PLIRWDSYENLSADG	GPVDGSLYAKVRKKS		3	6357770	27573177	16682012	13754961	28889838	27413981	16620480	14109187	20083603	8649536	13474316	20114745	1.85195	1.85741	1.00295	0.0906248	0.0541674	0.338132	9.17081	23.43	73585.8	Q68CZ2	TNS3	08438_2	TENS3_HUMAN	nucleus	positive regulation of cell proliferation intracellular signaling cascade	protein binding zinc ion binding		Manual Assigned Name:Tensin 3 HPRD>08438_1>Y333Y354>Tensin 3 HPRD>08438_2>Y333Y354>Tensin 3 IPI>Q68CZ2>Y333Y354> IPI>C9JHU5>Y333Y354> IPI>E9PCX8>Y333Y354> IPI>Q68CZ2-3>Y333Y354> NCBI>NP_073585.8>Y333Y354>tensin-3 [Homo sapiens] NCBI>XP_016868028.1>Y333Y354>PREDICTED: tensin-3 isoform X7 [Homo sapiens] NCBI>XP_016868027.1>Y447Y468>PREDICTED: tensin-3 isoform X3 [Homo sapiens] NCBI>XP_016868026.1>Y436Y457>PREDICTED: tensin-3 isoform X1 [Homo sapiens] NCBI>XP_011513785.1>Y333Y354>PREDICTED: tensin-3 isoform X7 [Homo sapiens] NCBI>XP_011513784.1>Y333Y354>PREDICTED: tensin-3 isoform X7 [Homo sapiens] NCBI>XP_011513783.1>Y333Y354>PREDICTED: tensin-3 isoform X7 [Homo sapiens] NCBI>XP_011513782.1>Y333Y354>PREDICTED: tensin-3 isoform X7 [Homo sapiens] NCBI>XP_011513781.1>Y376Y397>PREDICTED: tensin-3 isoform X6 [Homo sapiens] NCBI>XP_011513780.1>Y422Y443>PREDICTED: tensin-3 isoform X5 [Homo sapiens] NCBI>XP_011513779.1>Y436Y457>PREDICTED: tensin-3 isoform X4 [Homo sapiens] NCBI>XP_011513778.1>Y449Y470>PREDICTED: tensin-3 isoform X2 [Homo sapiens]
TFIIF beta	K.VVTTNYKPVANHQYNIEY*ER.K	Y165	HPRD:01804_1	NHQYNIEYERKKKED			3	2395695	1201760	1905427	935907	759114	2255586	2417523	1674796	1522855	1638698	2237096	1757742	0.794925	1.00728	1.26714	0.24435	0.327099	0.174099	49.8647	15.75	4119.1	P13984	GTF2F2	01804_1	T2FB_HUMAN	nucleus	regulation of transcription positive regulation of transcription from RNA polymerase II promoter	protein binding	Basal transcription factors	Manual Assigned Name:TFIIF beta HPRD>01804_1>Y165>TFIIF beta SwissPROT>T2FB_HUMAN>Y165>General transcription factor IIF subunit 2 OS=Homo sapiens GN=GTF2F2 PE=1 SV=2 IPI>P13984>Y165> NCBI>NP_004119.1>Y165>general transcription factor IIF subunit 2 [Homo sapiens] NCBI>XP_016876040.1>Y65>PREDICTED: general transcription factor IIF subunit 2 isoform X3 [Homo sapiens] NCBI>XP_011533354.1>Y191>PREDICTED: general transcription factor IIF subunit 2 isoform X1 [Homo sapiens]
TFIIH 62 kDa subunit	K.LQESIEY*EDLGKNNSVK.T	Y360	HPRD:01807_1	KLQESIEYEDLGKNN			3	668467	659359	1207417	989923	580662	2095283	1644601	1282051	1599590	833161	1551190	1171603	0.984795	1.46849	1.49116	0.353787	0.11548	0.124734	10.4139	17.29	1.13578e+06	E9PM51	GTF2H1	01807_1	TF2H1_HUMAN	nucleus	regulation of transcription	protein binding	Nucleotide excision repair Basal transcription factors	Manual Assigned Name:TFIIH 62 kDa subunit HPRD>01807_1>Y360>TFIIH 62 kDa subunit SwissPROT>TF2H1_HUMAN>Y360>General transcription factor IIH subunit 1 OS=Homo sapiens GN=GTF2H1 PE=1 SV=1 IPI>E9PM51>Y48> IPI>P32780>Y48> IPI>P32780-2>Y48> NCBI>NP_001135779.1>Y360>general transcription factor IIH subunit 1 [Homo sapiens] NCBI>NP_005307.1>Y360>general transcription factor IIH subunit 1 [Homo sapiens] NCBI>XP_006718271.1>Y360>PREDICTED: general transcription factor IIH subunit 1 isoform X1 [Homo sapiens]
TOM1	K.Y*EAPQATDGLAGALDAR.Q	Y386	HPRD:05265_1	DQRKEVKYEAPQATD			2		3161317	2987997	624932	2455099	3232733	1059433	2938734	2194989	164098	2423090	2056561	4.45434	4.24905	0.953912	0.0378256	0.0422096	0.295586	70.7945	75.12	1.1292e+06	O60784	TOM1	05265_1	TOM1_HUMAN	membrane intracellular	transport intracellular protein transport	protein binding binding arylesterase activity		Manual Assigned Name:TOM1 HPRD>05265_1>Y386>TOM1 SwissPROT>TOM1_HUMAN>Y353>Isoform 4 of Target of Myb protein 1 OS=Homo sapiens GN=TOM1 IPI>O60784>Y386> IPI>O60784-2>Y386> IPI>O60784-3>Y386> IPI>O60784-4>Y386> NCBI>NP_001129204.1>Y386>target of Myb protein 1 isoform 2 [Homo sapiens] NCBI>NP_001129202.1>Y341>target of Myb protein 1 isoform 4 [Homo sapiens] NCBI>NP_001129201.1>Y353>target of Myb protein 1 isoform 3 [Homo sapiens] NCBI>NP_005479.1>Y386>target of Myb protein 1 isoform 1 [Homo sapiens] NCBI>XP_016884019.1>Y234>PREDICTED: target of Myb protein 1 isoform X4 [Homo sapiens] NCBI>XP_016884018.1>Y319>PREDICTED: target of Myb protein 1 isoform X2 [Homo sapiens] NCBI>XP_011528122.1>Y234>PREDICTED: target of Myb protein 1 isoform X3 [Homo sapiens] NCBI>XP_011528120.1>Y319>PREDICTED: target of Myb protein 1 isoform X1 [Homo sapiens]
Transaldolase 1	K.SY*EPLEDPGVK.S	Y206	HPRD:03640_1	ANTDKKSYEPLEDPG			2	1465208	1154655	442549	817219	747299	1492021	1456666	1006341	1175327	277334442	1989430	1194018	0.0174251	0.0153124	0.878758	0.203446	0.189157	0.295211	-0.630341	10.26	6746.1	F2Z393	TALDO1	03640_1	TALDO_HUMAN	cytoplasm	metabolic process	protein binding	Pentose phosphate pathway	Manual Assigned Name:Transaldolase 1 HPRD>03640_1>Y206>Transaldolase 1 SwissPROT>TALDO_HUMAN>Y206>Transaldolase OS=Homo sapiens GN=TALDO1 PE=1 SV=2 IPI>F2Z393>Y206> IPI>P37837>Y206> NCBI>NP_006746.1>Y206>transaldolase [Homo sapiens]
Transcription elongation factor A, 1	R.DTY*VSSFPR.A	Y126	HPRD:03252_1	ETNARDTYVSSFPRA			2	4285013	3183686	457222	1858748	1718045	5682074	4881927	1326461	2169520	3239841	5400611	2805523	0.815168	0.779104	0.95576	0.241043	0.220688	0.309959	16.9461	28.89	958845	A0A1W2PPZ5	TCEA1	03252_2	TCEA1_HUMAN	nucleus	regulation of transcription, DNA-dependent	protein binding		Manual Assigned Name:Transcription elongation factor A, 1 HPRD>03252_1>Y126>Transcription elongation factor A, 1 HPRD>03252_2>Y105>Transcription elongation factor A, 1 SwissPROT>TCEA1_HUMAN>Y105>Isoform 2 of Transcription elongation factor A protein 1 OS=Homo sapiens GN=TCEA1 IPI>A0A1W2PPZ5>Y126> IPI>A0A1W2PRL9>Y126> IPI>P23193>Y126> IPI>P23193-2>Y126> NCBI>NP_958845.1>Y105>transcription elongation factor A protein 1 isoform 2 [Homo sapiens] NCBI>NP_006747.1>Y126>transcription elongation factor A protein 1 isoform 1 [Homo sapiens] NCBI>XP_011515880.1>Y91>PREDICTED: transcription elongation factor A protein 1 isoform X1 [Homo sapiens] NCBI>XP_006716530.1>Y79>PREDICTED: transcription elongation factor A protein 1 isoform X2 [Homo sapiens]
Transcriptional intermediary factor 1 beta	K.VFPGSTTEDY*NLIVIER.G	Y517	HPRD:03445_1	PGSTTEDYNLIVIER			2	17829739	13652110	19264164	13594907	8422835	8286775	8661446	10880508	9215579	2331641	9096878	14913300	0.991386	1.21835	1.22894	0.295586	0.241645	0.247326	48.6251	93.59	5753.1	Q13263	TRIM28	03445_1	TIF1B_HUMAN	nucleus	protein amino acid phosphorylation	protein binding		Manual Assigned Name:Transcriptional intermediary factor 1 beta HPRD>03445_1>Y517>Transcriptional intermediary factor 1 beta SwissPROT>TIF1B_HUMAN>Y435>Isoform 2 of Transcription intermediary factor 1-beta OS=Homo sapiens GN=TRIM28 IPI>Q13263>Y517> IPI>M0R0K9>Y517> IPI>Q13263-2>Y517> NCBI>NP_005753.1>Y517>transcription intermediary factor 1-beta [Homo sapiens]
Transcriptional intermediary factor 1 beta	K.QGSGSSQPMEVQEGYGFGSGDDPY*SSAEPHVSGVK.R	Y458	HPRD:03445_1	FGSGDDPYSSAEPHV			3	16320922	9561596	11193801	9621748	8452109	11589779	10948220	10098044	11632999	8618452	11804167	8674214	0.877093	0.946856	1.07954	0.253481	0.341656	0.239327	15.1851	79.11	5753.1	Q13263	TRIM28	03445_1	TIF1B_HUMAN	nucleus	protein amino acid phosphorylation	protein binding		Manual Assigned Name:Transcriptional intermediary factor 1 beta HPRD>03445_1>Y458>Transcriptional intermediary factor 1 beta SwissPROT>TIF1B_HUMAN>Y376>Isoform 2 of Transcription intermediary factor 1-beta OS=Homo sapiens GN=TRIM28 IPI>Q13263>Y458> IPI>Q13263-2>Y458> NCBI>NP_005753.1>Y458>transcription intermediary factor 1-beta [Homo sapiens]
Transcriptional intermediary factor 1 beta	K.QGSGSSQPMEVQEGYGFGSGDDPY*SSAEPHVSGVK.R	Y458	HPRD:03445_1	FGSGDDPYSSAEPHV			4	4116065	2525464	4110834	3494877	1969804	4577941	4595707	3557272	3745594	2510774	4078319	3229870	0.824252	1.06433	1.29127	0.208586	0.285381	0.129819	12.9667	50.95	5753.1	Q13263	TRIM28	03445_1	TIF1B_HUMAN	nucleus	protein amino acid phosphorylation	protein binding		Manual Assigned Name:Transcriptional intermediary factor 1 beta HPRD>03445_1>Y458>Transcriptional intermediary factor 1 beta SwissPROT>TIF1B_HUMAN>Y376>Isoform 2 of Transcription intermediary factor 1-beta OS=Homo sapiens GN=TRIM28 IPI>Q13263>Y458> IPI>Q13263-2>Y458> NCBI>NP_005753.1>Y458>transcription intermediary factor 1-beta [Homo sapiens]
Transcriptional intermediary factor 1 beta	K.QGSGSSQPMEVQEGYGFGSGDDPY*SSAEPHVSGVKR.S	Y458	HPRD:03445_1	FGSGDDPYSSAEPHV			4	9439011	4018529	5881500	7749071	2640209	7094599	8746400	4800220	6607884	6240208	7227622	4044588	0.580785	0.734384	1.26447	0.0607008	0.0906248	0.186585	12.9667	45.86	5753.1	Q13263	TRIM28	03445_1	TIF1B_HUMAN	nucleus	protein amino acid phosphorylation	protein binding		Manual Assigned Name:Transcriptional intermediary factor 1 beta HPRD>03445_1>Y458>Transcriptional intermediary factor 1 beta SwissPROT>TIF1B_HUMAN>Y376>Isoform 2 of Transcription intermediary factor 1-beta OS=Homo sapiens GN=TRIM28 IPI>Q13263>Y458> IPI>Q13263-2>Y458> NCBI>NP_005753.1>Y458>transcription intermediary factor 1-beta [Homo sapiens]
Transcriptional intermediary factor 1 beta	K.QGSGSSQPM#EVQEGYGFGSGDDPY*SSAEPHVSGVK.R	Y458	HPRD:03445_1	FGSGDDPYSSAEPHV			3		1472456	2031211		1177971	2271445		1790534	2292856	1291910	1112685	2077263	1.0747	1.67829	1.56164			0.0252513	15.1851	56.26	5753.1	Q13263	TRIM28	03445_1	TIF1B_HUMAN	nucleus	protein amino acid phosphorylation	protein binding		Manual Assigned Name:Transcriptional intermediary factor 1 beta HPRD>03445_1>Y458>Transcriptional intermediary factor 1 beta SwissPROT>TIF1B_HUMAN>Y376>Isoform 2 of Transcription intermediary factor 1-beta OS=Homo sapiens GN=TRIM28 IPI>Q13263>Y458> IPI>Q13263-2>Y458> NCBI>NP_005753.1>Y458>transcription intermediary factor 1-beta [Homo sapiens]
Transcriptional intermediary factor 1 beta	K.QGSGSSQPMEVQEGYGFGSGDDPY*SSAEPHVSGVKR.S	Y458	HPRD:03445_1	FGSGDDPYSSAEPHV			3	970616	620955	926375	784365	364134	1458909	935476	797341	1259598	618846	1157109	967970	0.888266	1.3939	1.56924	0.250206	0.0815792	0.0985076	12.6345	11.44	5753.1	Q13263	TRIM28	03445_1	TIF1B_HUMAN	nucleus	protein amino acid phosphorylation	protein binding		Manual Assigned Name:Transcriptional intermediary factor 1 beta HPRD>03445_1>Y458>Transcriptional intermediary factor 1 beta SwissPROT>TIF1B_HUMAN>Y376>Isoform 2 of Transcription intermediary factor 1-beta OS=Homo sapiens GN=TRIM28 IPI>Q13263>Y458> IPI>Q13263-2>Y458> NCBI>NP_005753.1>Y458>transcription intermediary factor 1-beta [Homo sapiens]
Transcriptional intermediary factor 1 beta	K.QGSGSSQPM#EVQEGYGFGSGDDPY*SSAEPHVSGVK.R	Y458	HPRD:03445_1	FGSGDDPYSSAEPHV			4		156126	699700		299739	687540		645444	312035		143786	484871			1.7542			0.114189	12.1748	47.03	5753.1	Q13263	TRIM28	03445_1	TIF1B_HUMAN	nucleus	protein amino acid phosphorylation	protein binding		Manual Assigned Name:Transcriptional intermediary factor 1 beta HPRD>03445_1>Y458>Transcriptional intermediary factor 1 beta SwissPROT>TIF1B_HUMAN>Y376>Isoform 2 of Transcription intermediary factor 1-beta OS=Homo sapiens GN=TRIM28 IPI>Q13263>Y458> IPI>Q13263-2>Y458> NCBI>NP_005753.1>Y458>transcription intermediary factor 1-beta [Homo sapiens]
Tropomodulin 3	K.DREDY*VPYTGEK.K	Y86	HPRD:10389_1	EHKDREDYVPYTGEK			2	906976	2013129	1727137	636789	1393394	2166039	1049660	1483801	2549150	678790	1929919	2493977	2.08429	2.73096	1.31026	0.0141329	0.00590772	0.0875143	46.8588	35.57	55362.1	Q9NYL9	TMOD3	10389_1	TMOD3_HUMAN	cytoplasm cytoskeleton	nervous system development DNA repair	actin binding tropomyosin binding		Manual Assigned Name:Tropomodulin 3 HPRD>10389_1>Y86>Tropomodulin 3 SwissPROT>TMOD3_HUMAN>Y86>Tropomodulin-3 OS=Homo sapiens GN=TMOD3 PE=1 SV=1 IPI>Q9NYL9>Y86> NCBI>NP_055362.1>Y86>tropomodulin-3 [Homo sapiens] NCBI>XP_016877577.1>Y86>PREDICTED: tropomodulin-3 isoform X1 [Homo sapiens] NCBI>XP_016877576.1>Y86>PREDICTED: tropomodulin-3 isoform X1 [Homo sapiens]
Tropomyosin 3	K.HIAEEADRKY*EEVAR.K	Y162	HPRD:01840_1	AEEADRKYEEVARKL			4	6272959	9066135	9325641	2506541	4373860	17570191	2699447	2510149	9407793	2922468	8539881	5673111	1.70053	2.91476	1.71403	0.165408	0.0392093	0.137444	100	61.7	1.26512e+06	A0A087WWU8	TPM3	11734_2	TPM4_HUMAN	cytoplasm	cell motion muscle contraction brain development tRNA processing inflammatory response	protein binding actin binding metal ion binding catalytic activity transferase activity G-protein coupled photoreceptor activity	Pathways in cancer Cardiac muscle contraction Hypertrophic cardiomyopathy (HCM) Thyroid cancer Dilated cardiomyopathy	Manual Assigned Name:Tropomyosin 3 HPRD>01840_1>Y162>Tropomyosin 3 HPRD>01840_2>Y163>Tropomyosin 3 HPRD>01840_3>Y126>Tropomyosin 3 HPRD>01840_4>Y126>Tropomyosin 3 HPRD>01840_5>Y126>Tropomyosin 3 HPRD>01840_6>Y126>Tropomyosin 3 HPRD>11734_1>Y162>Tropomyosin 4 HPRD>11734_2>Y126>Tropomyosin 4 SwissPROT>TPM3_HUMAN>Y126>Isoform 3 of Tropomyosin alpha-3 chain OS=Homo sapiens GN=TPM3 SwissPROT>TPM4_HUMAN>Y162>Isoform 2 of Tropomyosin alpha-4 chain OS=Homo sapiens GN=TPM4 IPI>A0A087WWU8>Y126> IPI>A0A2R8Y5V9>Y126> IPI>A0A2R8YE05>Y126> IPI>A0A2R8YGX3>Y126> IPI>A0A2R8YHD2>Y126> IPI>J3KN67>Y126> IPI>P06753>Y126> IPI>P67936>Y126> IPI>Q5VU61>Y126> IPI>Q5HYB6>Y126> IPI>A0A2R8YEU4>Y126> IPI>A0A2R8YH90>Y126> IPI>K7EMU5>Y126> IPI>K7ENT6>Y126> IPI>K7EP68>Y126> IPI>K7EPV9>Y126> IPI>K7ERG3>Y126> IPI>P06753-2>Y126> IPI>P06753-3>Y126> IPI>P06753-4>Y126> IPI>P06753-5>Y126> IPI>P06753-6>Y126> IPI>P06753-7>Y126> IPI>P67936-2>Y126> NCBI>NP_001265120.1>Y36>tropomyosin alpha-3 chain isoform 9 [Homo sapiens] NCBI>NP_001265119.1>Y126>tropomyosin alpha-3 chain isoform 8 [Homo sapiens] NCBI>NP_001265118.1>Y126>tropomyosin alpha-3 chain isoform Tpm3.5cy [Homo sapiens] NCBI>NP_001265117.1>Y60>tropomyosin alpha-3 chain isoform 6 [Homo sapiens] NCBI>NP_001138632.1>Y162>tropomyosin alpha-4 chain isoform Tpm4.1cy [Homo sapiens] NCBI>NP_001036818.1>Y126>tropomyosin alpha-3 chain isoform Tpm3.4cy [Homo sapiens] NCBI>NP_001036817.1>Y126>tropomyosin alpha-3 chain isoform Tpm3.7cy [Homo sapiens] NCBI>NP_001036816.1>Y126>tropomyosin alpha-3 chain isoform Tpm3.2cy [Homo sapiens] NCBI>NP_705935.1>Y126>tropomyosin alpha-3 chain isoform Tpm3.1cy [Homo sapiens] NCBI>NP_689476.2>Y163>tropomyosin alpha-3 chain isoform Tpm3.12st [Homo sapiens] NCBI>NP_003281.1>Y126>tropomyosin alpha-4 chain isoform Tpm4.2cy [Homo sapiens] NCBI>XP_016882678.1>Y123>PREDICTED: tropomyosin alpha-4 chain isoform X4 [Homo sapiens] NCBI>XP_016882677.1>Y146>PREDICTED: tropomyosin alpha-4 chain isoform X2 [Homo sapiens] NCBI>XP_011526534.1>Y36>PREDICTED: tropomyosin alpha-4 chain isoform X5 [Homo sapiens] NCBI>XP_011526533.1>Y123>PREDICTED: tropomyosin alpha-4 chain isoform X4 [Homo sapiens] NCBI>XP_006722928.1>Y162>PREDICTED: tropomyosin alpha-4 chain isoform X1 [Homo sapiens] >Y10>CBI>XP
Tropomyosin 3	K.HIAEEADRKY*EEVAR.K	Y162	HPRD:01840_1	AEEADRKYEEVARKL			3	3147538	4137269	4317702	1042175	2141190	7709263	1450437	1385713	4918529	1628632	4442252	2808207	1.66554	2.71761	1.63167	0.158809	0.0410867	0.136246	100	16.67	1.26512e+06	A0A087WWU8	TPM3	11734_2	TPM4_HUMAN	cytoplasm	cell motion muscle contraction brain development tRNA processing inflammatory response	protein binding actin binding metal ion binding catalytic activity transferase activity G-protein coupled photoreceptor activity	Pathways in cancer Cardiac muscle contraction Hypertrophic cardiomyopathy (HCM) Thyroid cancer Dilated cardiomyopathy	Manual Assigned Name:Tropomyosin 3 HPRD>01840_1>Y162>Tropomyosin 3 HPRD>01840_2>Y163>Tropomyosin 3 HPRD>01840_3>Y126>Tropomyosin 3 HPRD>01840_4>Y126>Tropomyosin 3 HPRD>01840_5>Y126>Tropomyosin 3 HPRD>01840_6>Y126>Tropomyosin 3 HPRD>11734_1>Y162>Tropomyosin 4 HPRD>11734_2>Y126>Tropomyosin 4 SwissPROT>TPM3_HUMAN>Y126>Isoform 3 of Tropomyosin alpha-3 chain OS=Homo sapiens GN=TPM3 SwissPROT>TPM4_HUMAN>Y162>Isoform 2 of Tropomyosin alpha-4 chain OS=Homo sapiens GN=TPM4 IPI>A0A087WWU8>Y126> IPI>A0A2R8Y5V9>Y126> IPI>A0A2R8YE05>Y126> IPI>A0A2R8YGX3>Y126> IPI>A0A2R8YHD2>Y126> IPI>J3KN67>Y126> IPI>P06753>Y126> IPI>P67936>Y126> IPI>Q5VU61>Y126> IPI>Q5HYB6>Y126> IPI>A0A2R8YEU4>Y126> IPI>A0A2R8YH90>Y126> IPI>K7EMU5>Y126> IPI>K7ENT6>Y126> IPI>K7EP68>Y126> IPI>K7EPV9>Y126> IPI>K7ERG3>Y126> IPI>P06753-2>Y126> IPI>P06753-3>Y126> IPI>P06753-4>Y126> IPI>P06753-5>Y126> IPI>P06753-6>Y126> IPI>P06753-7>Y126> IPI>P67936-2>Y126> NCBI>NP_001265120.1>Y36>tropomyosin alpha-3 chain isoform 9 [Homo sapiens] NCBI>NP_001265119.1>Y126>tropomyosin alpha-3 chain isoform 8 [Homo sapiens] NCBI>NP_001265118.1>Y126>tropomyosin alpha-3 chain isoform Tpm3.5cy [Homo sapiens] NCBI>NP_001265117.1>Y60>tropomyosin alpha-3 chain isoform 6 [Homo sapiens] NCBI>NP_001138632.1>Y162>tropomyosin alpha-4 chain isoform Tpm4.1cy [Homo sapiens] NCBI>NP_001036818.1>Y126>tropomyosin alpha-3 chain isoform Tpm3.4cy [Homo sapiens] NCBI>NP_001036817.1>Y126>tropomyosin alpha-3 chain isoform Tpm3.7cy [Homo sapiens] NCBI>NP_001036816.1>Y126>tropomyosin alpha-3 chain isoform Tpm3.2cy [Homo sapiens] NCBI>NP_705935.1>Y126>tropomyosin alpha-3 chain isoform Tpm3.1cy [Homo sapiens] NCBI>NP_689476.2>Y163>tropomyosin alpha-3 chain isoform Tpm3.12st [Homo sapiens] NCBI>NP_003281.1>Y126>tropomyosin alpha-4 chain isoform Tpm4.2cy [Homo sapiens] NCBI>XP_016882678.1>Y123>PREDICTED: tropomyosin alpha-4 chain isoform X4 [Homo sapiens] NCBI>XP_016882677.1>Y146>PREDICTED: tropomyosin alpha-4 chain isoform X2 [Homo sapiens] NCBI>XP_011526534.1>Y36>PREDICTED: tropomyosin alpha-4 chain isoform X5 [Homo sapiens] NCBI>XP_011526533.1>Y123>PREDICTED: tropomyosin alpha-4 chain isoform X4 [Homo sapiens] NCBI>XP_006722928.1>Y162>PREDICTED: tropomyosin alpha-4 chain isoform X1 [Homo sapiens] >Y10>CBI>XP
Tubulin alpha 1	K.AY*HEQLSVAEITNACFEPANQMVK.C	Y282	HPRD:01851_1	VISAEKAYHEQLSVA			3	4496869	23528865	17053587	7776076	21596507	26513508	6780795	17478633	20709387	7262264	20248718	19689734	3.14838	3.19069	1.01344	0.00267903	0.00396591	0.367921	70.4523	82.47	1.26548e+06	P0DPH7	TUBA3C	17288_1	TBAK_HUMAN	microtubule cytosol extracellular region	microtubule-based movement	nucleotide binding protein binding	Gap junction Pathogenic Escherichia coli infection	Manual Assigned Name:Tubulin alpha 1 HPRD>01851_1>Y282>Tubulin alpha 1 HPRD>03958_1>Y282>Tubulin, alpha 2 HPRD>03958_2>Y282>Tubulin, alpha 2 HPRD>03959_1>Y282>Tubulin, alpha, brain specific HPRD>03960_1>Y282>Tubulin, alpha, ubiquitous HPRD>17085_1>Y282>Alpha tubulin isotype H2 alpha HPRD>17288_1>Y282>LOC112714 SwissPROT>TBA1_HUMAN>Y282>Tubulin alpha-1 chain (Alpha-tubulin 1) (Testis-specific alpha-tubulin) (Tubulin H2-alpha) SwissPROT>TBA1A_HUMAN>Y282>Tubulin alpha-1A chain OS=Homo sapiens GN=TUBA1A PE=1 SV=1 SwissPROT>TBA1B_HUMAN>Y282>Tubulin alpha-1B chain OS=Homo sapiens GN=TUBA1B PE=1 SV=1 SwissPROT>TBA2_HUMAN>Y282>Tubulin alpha-2 chain (Alpha-tubulin 2) SwissPROT>TBA3_HUMAN>Y282>Tubulin alpha-3 chain (Alpha-tubulin 3) (Tubulin B-alpha-1) SwissPROT>TBA3C_HUMAN>Y282>Isoform 2 of Tubulin alpha-3C/D chain OS=Homo sapiens GN=TUBA3C SwissPROT>TBA3E_HUMAN>Y282>Tubulin alpha-3E chain OS=Homo sapiens GN=TUBA3E PE=1 SV=2 SwissPROT>TBA4A_HUMAN>Y282>Tubulin alpha-4A chain OS=Homo sapiens GN=TUBA4A PE=1 SV=1 SwissPROT>TBAK_HUMAN>Y282>Tubulin alpha-ubiquitous chain (Alpha-tubulin ubiquitous) (Tubulin K-alpha-1) IPI>P0DPH7>Y282> IPI>P0DPH8>Y282> IPI>P68363>Y282> IPI>P68366>Y282> IPI>Q6PEY2>Y282> IPI>Q71U36>Y282> IPI>Q13748>Y282> IPI>C9JDS9>Y282> IPI>P0DPH7-2>Y282> IPI>P68363-2>Y282> IPI>P68366-2>Y282> IPI>Q71U36-2>Y282> IPI>Q13748-2>Y282> NCBI>WP_001265481.1>Y267>tubulin alpha-4A chain isoform 2 [Homo sapiens] NCBI>NP_001257329.1>Y247>tubulin alpha-1A chain isoform 2 [Homo sapiens] NCBI>NP_001257328.1>Y282>tubulin alpha-1A chain isoform 1 [Homo sapiens] NCBI>NP_997195.1>Y282>tubulin alpha-3E chain [Homo sapiens] NCBI>NP_525125.2>Y282>tubulin alpha-3C/D chain [Homo sapiens] NCBI>NP_006073.2>Y282>tubulin alpha-1B chain [Homo sapiens] NCBI>NP_006000.2>Y282>tubulin alpha-1A chain isoform 1 [Homo sapiens] NCBI>NP_005992.1>Y282>tubulin alpha-3C/D chain [Homo sapiens] NCBI>NP_005991.1>Y282>tubulin alpha-4A chain isoform 1 [Homo sapiens] NCBI>XP_016860313.1>Y129>PREDICTED: tubulin alpha-4A chain isoform X1 [Homo sapiens]
Tubulin alpha 1	K.VGINY*QPPTVVPGGDLAK.V	Y357	HPRD:01851_1	GFKVGINYQPPTVVP			2	3754684	3832364	3602794	3458614	2494749	4272766	3560815	3678527	3290837	2754853	4100310	3486974	1.04265	1.08311	1.03881	0.333142	0.218079	0.30419	64.3847	37.34	1.29005e+06	F5H5D3	TUBA1C	17288_1	TBAK_HUMAN	microtubule cytosol extracellular region	microtubule-based movement	nucleotide binding protein binding	Gap junction Pathogenic Escherichia coli infection	Manual Assigned Name:Tubulin alpha 1 HPRD>01851_1>Y357>Tubulin alpha 1 HPRD>03958_1>Y357>Tubulin, alpha 2 HPRD>03958_2>Y357>Tubulin, alpha 2 HPRD>03959_1>Y357>Tubulin, alpha, brain specific HPRD>03960_1>Y357>Tubulin, alpha, ubiquitous HPRD>05763_1>Y357>Tubulin, alpha 8 HPRD>06747_1>Y357>Tubulin alpha 6 HPRD>17085_1>Y357>Alpha tubulin isotype H2 alpha HPRD>17288_1>Y357>LOC112714 SwissPROT>TBA1_HUMAN>Y357>Tubulin alpha-1 chain (Alpha-tubulin 1) (Testis-specific alpha-tubulin) (Tubulin H2-alpha) SwissPROT>TBA1A_HUMAN>Y357>Tubulin alpha-1A chain OS=Homo sapiens GN=TUBA1A PE=1 SV=1 SwissPROT>TBA1B_HUMAN>Y357>Tubulin alpha-1B chain OS=Homo sapiens GN=TUBA1B PE=1 SV=1 SwissPROT>TBA1C_HUMAN>Y357>Tubulin alpha-1C chain OS=Homo sapiens GN=TUBA1C PE=1 SV=1 SwissPROT>TBA2_HUMAN>Y357>Tubulin alpha-2 chain (Alpha-tubulin 2) SwissPROT>TBA3_HUMAN>Y357>Tubulin alpha-3 chain (Alpha-tubulin 3) (Tubulin B-alpha-1) SwissPROT>TBA3C_HUMAN>Y357>Isoform 2 of Tubulin alpha-3C/D chain OS=Homo sapiens GN=TUBA3C SwissPROT>TBA3E_HUMAN>Y357>Tubulin alpha-3E chain OS=Homo sapiens GN=TUBA3E PE=1 SV=2 SwissPROT>TBA4A_HUMAN>Y357>Tubulin alpha-4A chain OS=Homo sapiens GN=TUBA4A PE=1 SV=1 SwissPROT>TBA6_HUMAN>Y357>Tubulin alpha-6 chain (Alpha-tubulin 6) SwissPROT>TBA8_HUMAN>Y357>Tubulin alpha-8 chain OS=Homo sapiens GN=TUBA8 PE=1 SV=1 SwissPROT>TBAK_HUMAN>Y357>Tubulin alpha-ubiquitous chain (Alpha-tubulin ubiquitous) (Tubulin K-alpha-1) IPI>F5H5D3>Y427> IPI>Q9NY65>Y427> IPI>A0A1W2PQM2>Y427> IPI>P0DPH7>Y427> IPI>P0DPH8>Y427> IPI>P68363>Y427> IPI>P68366>Y427> IPI>Q6PEY2>Y427> IPI>Q71U36>Y427> IPI>Q9BQE3>Y427> IPI>Q13748>Y427> IPI>C9J2C0>Y427> IPI>V9GZ17>Y427> IPI>Q9NY65-2>Y427> IPI>P0DPH7-2>Y427> IPI>P68363-2>Y427> IPI>P68366-2>Y427> IPI>Q71U36-2>Y427> IPI>Q13748-2>Y427> NCBI>NP_001290046.1>Y322>tubulin alpha-1C chain isoform b [Homo sapiens] NCBI>NP_001290045.1>Y322>tubulin alpha-1C chain isoform b [Homo sapiens] NCBI>NP_001290044.1>Y322>tubulin alpha-1C chain isoform b [Homo sapiens] NCBI>NP_001290043.1>Y427>tubulin alpha-1C chain isoform a [Homo sapiens] NCBI>WP_001265481.1>Y342>tubulin alpha-4A chain isoform 2 [Homo sapiens] NCBI>NP_001257329.1>Y322>tubulin alpha-1A chain isoform 2 [Homo sapiens] NCBI>NP_001257328.1>Y357>tubulin a
Tubulin-specific chaperone a	R.ILENEKDLEEAEEY*KEAR.L	Y94	HPRD:18166_1	DLEEAEEYKEARLVL			3	16498561	3485184	4482746	4037736	1984683	6669920	5496835	4221771	4971890	12584842	4834525	3564740	0.37615	0.509848	1.35544	0.0798342	0.13851	0.151729	100	64.09	4598.1	E5RHG6	TBCA	18166_1	TBCA_HUMAN	cytoplasm	protein folding	unfolded protein binding		Manual Assigned Name:Tubulin-specific chaperone a HPRD>18166_1>Y94>Tubulin-specific chaperone a SwissPROT>TBCA_HUMAN>Y94>Tubulin-specific chaperone A OS=Homo sapiens GN=TBCA PE=1 SV=3 IPI>E5RHG6>Y117> IPI>E5RIW3>Y117> IPI>E5RJD8>Y117> IPI>O75347>Y117> NCBI>NP_004598.1>Y94>tubulin-specific chaperone A isoform 2 [Homo sapiens]
Tubulin-specific chaperone a	K.DLEEAEEY*KEAR.L	Y94	HPRD:18166_1	DLEEAEEYKEARLVL			2	887648	711158	823664	428062	828925	1291462	151349	178246	1276867	658722		692662	1.07777	1.92148	1.78283	0.359079	0.10071	0.12964	100	38.66	1.28467e+06	E5RHG6	TBCA	18166_1	TBCA_HUMAN	cytoplasm	protein folding tubulin complex assembly	unfolded protein binding		Manual Assigned Name:Tubulin-specific chaperone a HPRD>18166_1>Y94>Tubulin-specific chaperone a SwissPROT>TBCA_HUMAN>Y94>Tubulin-specific chaperone A OS=Homo sapiens GN=TBCA PE=1 SV=3 IPI>E5RHG6>Y117> IPI>E5RIW3>Y117> IPI>E5RIX8>Y117> IPI>E5RJD8>Y117> IPI>O75347>Y117> NCBI>NP_001284669.1>Y65>tubulin-specific chaperone A isoform 3 [Homo sapiens] NCBI>NP_004598.1>Y94>tubulin-specific chaperone A isoform 2 [Homo sapiens]
Tubulin, alpha, brain specific	R.EDMAALEKDY*EEVGVDSVEGEGEEEGEEY.-	Y432	HPRD:03959_1	MAALEKDYEEVGVDS			3	1086814		1539155	2059604	67380	571764	2391863		88669				0.0364984	0.397161	10.8816		0.138313		34.8186	16.44	1.25733e+06	P68363	TUBA1B	03960_1	TBAK_HUMAN	microtubule cytosol	microtubule-based movement	nucleotide binding protein binding	Gap junction Pathogenic Escherichia coli infection	Manual Assigned Name:Tubulin, alpha, brain specific HPRD>03959_1>Y432>Tubulin, alpha, brain specific HPRD>03960_1>Y432>Tubulin, alpha, ubiquitous SwissPROT>TBA1A_HUMAN>Y432>Tubulin alpha-1A chain OS=Homo sapiens GN=TUBA1A PE=1 SV=1 SwissPROT>TBA1B_HUMAN>Y432>Tubulin alpha-1B chain OS=Homo sapiens GN=TUBA1B PE=1 SV=1 SwissPROT>TBA3_HUMAN>Y432>Tubulin alpha-3 chain (Alpha-tubulin 3) (Tubulin B-alpha-1) SwissPROT>TBAK_HUMAN>Y432>Tubulin alpha-ubiquitous chain (Alpha-tubulin ubiquitous) (Tubulin K-alpha-1) IPI>P68363>Y432> IPI>Q71U36>Y432> IPI>P68363-2>Y432> IPI>Q71U36-2>Y432> NCBI>NP_001257329.1>Y397>tubulin alpha-1A chain isoform 2 [Homo sapiens] NCBI>NP_001257328.1>Y432>tubulin alpha-1A chain isoform 1 [Homo sapiens] NCBI>NP_006073.2>Y432>tubulin alpha-1B chain [Homo sapiens] NCBI>NP_006000.2>Y432>tubulin alpha-1A chain isoform 1 [Homo sapiens]
Tubulin, beta	K.FWEVISDEHGIDPTGTY*HGDSDLQLDR.I	Y36	HPRD:01852_2	GIDPTGTYHGDSDLQ			4	2020606	5688264	6892977	3002095	6162655	4827375	1891629	5109102	3942288	3569224	6265991	5625880	2.21547	2.03066	0.916581	0.0125777	0.0313342	0.232925	18.4321	24.9	1.28014e+06	P07437	TUBB	01852_2	TBB5_HUMAN	cytosol microtubule	mitosis microtubule-based movement	nucleotide binding	Gap junction Pathogenic Escherichia coli infection	Manual Assigned Name:Tubulin, beta HPRD>01852_2>Y36>Tubulin, beta SwissPROT>TBB2_HUMAN>Y36>Tubulin beta-2 chain SwissPROT>TBB5_HUMAN>Y36>Tubulin beta chain OS=Homo sapiens GN=TUBB PE=1 SV=2 IPI>P07437>Y36> IPI>Q5JP53>Y36> NCBI>NP_001280142.1>Y36>tubulin beta chain isoform c [Homo sapiens] NCBI>NP_001280141.1>Y56>tubulin beta chain isoform a [Homo sapiens] NCBI>NP_821133.1>Y36>tubulin beta chain isoform b [Homo sapiens]
Tubulin, beta	K.FWEVISDEHGIDPTGTY*HGDSDLQLDR.I	Y36	HPRD:01852_2	GIDPTGTYHGDSDLQ			3	1684882	4876849	3555449	2147807	5485900	3108578	2683286	4317755	2975668	3337441	4082303	3770718	1.90419	1.36099	0.714734	0.0236362	0.0860946	0.0287024	8.01632	27.19	1.28014e+06	P07437	TUBB	01852_2	TBB5_HUMAN	cytosol microtubule	mitosis microtubule-based movement	nucleotide binding	Gap junction Pathogenic Escherichia coli infection	Manual Assigned Name:Tubulin, beta HPRD>01852_2>Y36>Tubulin, beta SwissPROT>TBB2_HUMAN>Y36>Tubulin beta-2 chain SwissPROT>TBB5_HUMAN>Y36>Tubulin beta chain OS=Homo sapiens GN=TUBB PE=1 SV=2 IPI>P07437>Y36> IPI>Q5JP53>Y36> NCBI>NP_001280142.1>Y36>tubulin beta chain isoform c [Homo sapiens] NCBI>NP_001280141.1>Y56>tubulin beta chain isoform a [Homo sapiens] NCBI>NP_821133.1>Y36>tubulin beta chain isoform b [Homo sapiens]
Tubulin, beta-2	K.FWEVISDEHGIDPTGTY*HGDSDLQLER.I	Y36	HPRD:04043_1	GIDPTGTYHGDSDLQ			4	9771916	18092672	16576395	13297654	15756165	10661715	14052429	13702972	9378403	19567524	14971507	12918356	1.10291	0.873792	0.792262	0.235304	0.256765	0.108767	4.96007	22.55	1.27606e+06	M0QX14	TUBB4A	04045_1	TBBX_HUMAN	cytosol microtubule	microtubule-based movement	nucleotide binding	Gap junction Pathogenic Escherichia coli infection	Manual Assigned Name:Tubulin, beta-2 HPRD>04043_1>Y36>Tubulin, beta-2 HPRD>04045_1>Y36>Tubulin, beta 4 SwissPROT>TBB2C_HUMAN>Y36>Tubulin beta-2C chain OS=Homo sapiens GN=TUBB2C PE=1 SV=1 SwissPROT>TBB4_HUMAN>Y36>Tubulin beta-4 chain OS=Homo sapiens GN=TUBB4 PE=1 SV=2 SwissPROT>TBBX_HUMAN>Y36>Tubulin beta-? chain (Tubulin beta-2 chain) IPI>M0QX14>Y36> IPI>M0QY37>Y36> IPI>M0R0X0>Y36> IPI>P04350>Y36> IPI>P68371>Y36> IPI>M0QY85>Y36> IPI>M0QYM7>Y36> IPI>M0QZL7>Y36> IPI>M0R278>Y36> IPI>M0R2D3>Y36> NCBI>NP_001276058.1>Y36>tubulin beta-4A chain isoform 3 [Homo sapiens] NCBI>NP_001276056.1>Y81>tubulin beta-4A chain isoform 2 [Homo sapiens] NCBI>NP_001276052.1>Y87>tubulin beta-4A chain isoform 1 [Homo sapiens] NCBI>NP_006079.1>Y36>tubulin beta-4B chain [Homo sapiens] NCBI>NP_006078.2>Y36>tubulin beta-4A chain isoform 3 [Homo sapiens]
Two pore calcium channel protein 1 (Fragment)	R.ELKPETISSPGY*HILR.A	Y45	UNI:F8VVY9	ETISSPGYHILRATG			3	1256046	1234882	2180104	1050588	889169	2737035	2622270	1550044	1630503	1619362	1991625	1804179	0.865224	1.27542	1.4741	0.292081	0.172073	0.0954483	40.6618	43.39	1.13729e+06	F8VVY9	TPCN1		F8VVY9_HUMAN					Manual Assigned Name:Two pore calcium channel protein 1 (Fragment) IPI>F8VVY9>Y45> IPI>F8VZZ6>Y45> IPI>F8W0P9>Y45> IPI>Q9ULQ1-3>Y45> NCBI>NP_001137291.1>Y62>two pore calcium channel protein 1 isoform 1 [Homo sapiens] NCBI>XP_016874971.1>Y62>PREDICTED: two pore calcium channel protein 1 isoform X5 [Homo sapiens] NCBI>XP_016874969.1>Y62>PREDICTED: two pore calcium channel protein 1 isoform X2 [Homo sapiens] NCBI>XP_011536792.1>Y62>PREDICTED: two pore calcium channel protein 1 isoform X1 [Homo sapiens]
TYK2	R.LLAQAEGEPCY*IR.D	Y292	HPRD:01490_1	QAEGEPCYIRDSGVA			2	22974331	1908696	5785288	9483962	757174	5579328	7333613	4558328	4062313	5441868	4148531	3290611	0.251421	0.413796	1.64583	0.0543511	0.0813016	0.131503	100	23.22	3322.3	E9PM19	TYK2	01490_1	TYK2_HUMAN	nucleus	protein amino acid phosphorylation	protein binding	Jak-STAT signaling pathway	Manual Assigned Name:TYK2 HPRD>01490_1>Y292>TYK2 SwissPROT>TYK2_HUMAN>Y292>Non-receptor tyrosine-protein kinase TYK2 OS=Homo sapiens GN=TYK2 PE=1 SV=3 IPI>E9PM19>Y107> IPI>E9PPF2>Y107> IPI>P29597>Y107> IPI>H0YE41>Y107> NCBI>NP_003322.3>Y292>non-receptor tyrosine-protein kinase TYK2 [Homo sapiens] NCBI>XP_011526554.1>Y292>PREDICTED: non-receptor tyrosine-protein kinase TYK2 isoform X5 [Homo sapiens] NCBI>XP_011526549.1>Y193>PREDICTED: non-receptor tyrosine-protein kinase TYK2 isoform X2 [Homo sapiens] NCBI>XP_011526548.1>Y193>PREDICTED: non-receptor tyrosine-protein kinase TYK2 isoform X2 [Homo sapiens] NCBI>XP_011526547.1>Y292>PREDICTED: non-receptor tyrosine-protein kinase TYK2 isoform X1 [Homo sapiens]
Tyrosine kinase, non-receptor, 2	K.KPTY*DPVSEDQDPLSSDFKR.L	Y518	HPRD:06104_1	GGVKKPTYDPVSEDQ			3	1011527	1790684	541711	965297	934922	1466474	2270732	1702780	432985	1726106	1444019	793760	0.983049	0.541532	0.55087	0.366323	0.0983841	0.0812289	-0.0877392	29.18	1.29498e+06	C9J1X3	TNK2	06104_1	C9J1X3_HUMAN	membrane	protein amino acid phosphorylation	protein binding		Manual Assigned Name:Tyrosine kinase, non-receptor, 2 HPRD>06104_1>Y518>Tyrosine kinase, non-receptor, 2 IPI>C9J1X3>Y550> IPI>Q07912>Y550> IPI>H7BZM8>Y550> IPI>H7C412>Y550> NCBI>NP_001294975.1>Y550>activated CDC42 kinase 1 isoform 3 [Homo sapiens] NCBI>NP_005772.3>Y518>activated CDC42 kinase 1 isoform 1 [Homo sapiens] NCBI>XP_016860998.1>Y550>PREDICTED: activated CDC42 kinase 1 isoform X4 [Homo sapiens] NCBI>XP_016860997.1>Y550>PREDICTED: activated CDC42 kinase 1 isoform X3 [Homo sapiens]
Tyrosine kinase, non-receptor, 2	K.Y*ATPQVIQAPGPR.A	Y827	HPRD:06104_1	SFASDPKYATPQVIQ			2	141454	1514401	1090547	399760	1063305	1290786	1492232	1185128	980090	916518	1151074	921770	1.66575	1.45195	0.871647	0.128631	0.159626	0.166592		29.14	1.29498e+06	C9J1X3	TNK2	06104_2	ACK1_HUMAN	membrane cytoplasm	protein amino acid phosphorylation intracellular protein transport	protein binding kinase activity		Manual Assigned Name:Tyrosine kinase, non-receptor, 2 HPRD>06104_1>Y827>Tyrosine kinase, non-receptor, 2 HPRD>06104_2>Y905>Tyrosine kinase, non-receptor, 2 SwissPROT>ACK1_HUMAN>Y905>Isoform 3 of Activated CDC42 kinase 1 OS=Homo sapiens GN=TNK2 IPI>C9J1X3>Y859> IPI>Q07912>Y859> IPI>H0Y5H7>Y859> IPI>Q07912-3>Y859> NCBI>NP_001294975.1>Y859>activated CDC42 kinase 1 isoform 3 [Homo sapiens] NCBI>NP_001010938.1>Y905>activated CDC42 kinase 1 isoform 2 [Homo sapiens] NCBI>NP_005772.3>Y827>activated CDC42 kinase 1 isoform 1 [Homo sapiens] NCBI>XP_016860999.1>Y874>PREDICTED: activated CDC42 kinase 1 isoform X5 [Homo sapiens] NCBI>XP_016860998.1>Y859>PREDICTED: activated CDC42 kinase 1 isoform X4 [Homo sapiens] NCBI>XP_016860997.1>Y859>PREDICTED: activated CDC42 kinase 1 isoform X3 [Homo sapiens] NCBI>XP_011510623.1>Y766>PREDICTED: activated CDC42 kinase 1 isoform X8 [Homo sapiens] NCBI>XP_011510622.1>Y842>PREDICTED: activated CDC42 kinase 1 isoform X7 [Homo sapiens] NCBI>XP_011510620.2>Y874>PREDICTED: activated CDC42 kinase 1 isoform X2 [Homo sapiens] NCBI>XP_011510619.1>Y1006>PREDICTED: activated CDC42 kinase 1 isoform X1 [Homo sapiens] NCBI>XP_005269332.1>Y528>PREDICTED: activated CDC42 kinase 1 isoform X10 [Homo sapiens] NCBI>XP_005269331.1>Y603>PREDICTED: activated CDC42 kinase 1 isoform X9 [Homo sapiens] NCBI>XP_005269327.1>Y842>PREDICTED: activated CDC42 kinase 1 isoform X7 [Homo sapiens] NCBI>XP_005269325.1>Y905>PREDICTED: activated CDC42 kinase 1 isoform X6 [Homo sapiens]
Ubiquitin protein ligase E3B	R.LQILTGLTY*LDDLLPK.L	Y487	HPRD:06993_1	QILTGLTYLDDLLPK			3	24824078	2713808	10439573	3087145	3535650	5414613	8233640	6448558	7454750	11685954	5301876	7827479	0.376324	0.65097	1.72981	0.124734	0.297387	0.0697535	6.46264	16.51	904324	Q7Z3V4	UBE3B	06993_3	UBE3B_HUMAN	intracellular	modification-dependent protein catabolic process	ligase activity	Ubiquitin mediated proteolysis	Manual Assigned Name:Ubiquitin protein ligase E3B HPRD>06993_1>Y487>Ubiquitin protein ligase E3B HPRD>06993_2>Y487>Ubiquitin protein ligase E3B HPRD>06993_3>Y487>Ubiquitin protein ligase E3B IPI>Q7Z3V4>Y487> IPI>F5H5T5>Y487> IPI>Q7Z3V4-2>Y487> NCBI>NP_904324.1>Y487>ubiquitin-protein ligase E3B isoform 1 [Homo sapiens] NCBI>NP_569733.2>Y487>ubiquitin-protein ligase E3B isoform 1 [Homo sapiens] NCBI>XP_016875684.1>Y294>PREDICTED: ubiquitin-protein ligase E3B isoform X5 [Homo sapiens] NCBI>XP_011537263.1>Y487>PREDICTED: ubiquitin-protein ligase E3B isoform X4 [Homo sapiens] NCBI>XP_011537261.1>Y487>PREDICTED: ubiquitin-protein ligase E3B isoform X1 [Homo sapiens] NCBI>XP_006719745.1>Y487>PREDICTED: ubiquitin-protein ligase E3B isoform X3 [Homo sapiens] NCBI>XP_006719744.1>Y487>PREDICTED: ubiquitin-protein ligase E3B isoform X2 [Homo sapiens] NCBI>XP_005254044.1>Y487>PREDICTED: ubiquitin-protein ligase E3B isoform X1 [Homo sapiens]
Ubiquitin specific protease 25	K.TPQQEETTY*YQTALPGNDR.Y	Y69	HPRD:05296_1	PQQEETTYYQTALPG			3	5769117	6690657	8221690	4313047	4665277	9477514	6288670	6114264	5736065	4334387	8587099	4969165	1.25849	1.37185	1.09008	0.153885	0.124211	0.306961	8.85361	47.77	1.26997e+06	Q96B65	USP25	05296_1	UBP25_HUMAN	nucleus integral to membrane cytoplasm	proteolysis modification-dependent protein catabolic process ubiquitin-dependent protein catabolic process	hydrolase activity ubiquitin thiolesterase activity		Manual Assigned Name:Ubiquitin specific protease 25 HPRD>05296_1>Y69>Ubiquitin specific protease 25 SwissPROT>UBP25_HUMAN>Y69>Isoform USP25m of Ubiquitin carboxyl-terminal hydrolase 25 OS=Homo sapiens GN=USP25 IPI>Q96B65>Y69> IPI>Q9UHP3>Y69> IPI>Q9UHP3-1>Y69> IPI>Q9UHP3-3>Y69> NCBI>NP_001269971.1>Y69>ubiquitin carboxyl-terminal hydrolase 25 isoform USP25b [Homo sapiens] NCBI>NP_001269970.1>Y69>ubiquitin carboxyl-terminal hydrolase 25 isoform USP25m [Homo sapiens] NCBI>NP_037528.3>Y69>ubiquitin carboxyl-terminal hydrolase 25 isoform USP25a [Homo sapiens] NCBI>XP_016883817.1>Y69>PREDICTED: ubiquitin carboxyl-terminal hydrolase 25 isoform X9 [Homo sapiens] NCBI>XP_016883814.1>Y69>PREDICTED: ubiquitin carboxyl-terminal hydrolase 25 isoform X7 [Homo sapiens] NCBI>XP_016883810.1>Y59>PREDICTED: ubiquitin carboxyl-terminal hydrolase 25 isoform X1 [Homo sapiens] NCBI>XP_011527837.1>Y69>PREDICTED: ubiquitin carboxyl-terminal hydrolase 25 isoform X11 [Homo sapiens] NCBI>XP_011527831.1>Y69>PREDICTED: ubiquitin carboxyl-terminal hydrolase 25 isoform X2 [Homo sapiens]
Ubiquitin specific protease 25	K.TPQQEETTYY*QTALPGNDR.Y	Y70	HPRD:05296_1	QQEETTYYQTALPGN			3	5769117	6690657	8221690	4313047	4665277	9477514	6288670	6114264	5736065	4334387	8587099	4969165	1.25849	1.37185	1.09008	0.153885	0.124211	0.306961	-0.132283	26.52	1.26997e+06	Q96B65	USP25	05296_1	UBP25_HUMAN	nucleus integral to membrane cytoplasm	proteolysis modification-dependent protein catabolic process ubiquitin-dependent protein catabolic process	hydrolase activity ubiquitin thiolesterase activity		Manual Assigned Name:Ubiquitin specific protease 25 HPRD>05296_1>Y70>Ubiquitin specific protease 25 SwissPROT>UBP25_HUMAN>Y70>Isoform USP25m of Ubiquitin carboxyl-terminal hydrolase 25 OS=Homo sapiens GN=USP25 IPI>Q96B65>Y70> IPI>Q9UHP3>Y70> IPI>Q9UHP3-1>Y70> IPI>Q9UHP3-3>Y70> NCBI>NP_001269971.1>Y70>ubiquitin carboxyl-terminal hydrolase 25 isoform USP25b [Homo sapiens] NCBI>NP_001269970.1>Y70>ubiquitin carboxyl-terminal hydrolase 25 isoform USP25m [Homo sapiens] NCBI>NP_037528.3>Y70>ubiquitin carboxyl-terminal hydrolase 25 isoform USP25a [Homo sapiens] NCBI>XP_016883817.1>Y70>PREDICTED: ubiquitin carboxyl-terminal hydrolase 25 isoform X9 [Homo sapiens] NCBI>XP_016883814.1>Y70>PREDICTED: ubiquitin carboxyl-terminal hydrolase 25 isoform X7 [Homo sapiens] NCBI>XP_016883810.1>Y60>PREDICTED: ubiquitin carboxyl-terminal hydrolase 25 isoform X1 [Homo sapiens] NCBI>XP_011527837.1>Y70>PREDICTED: ubiquitin carboxyl-terminal hydrolase 25 isoform X11 [Homo sapiens] NCBI>XP_011527831.1>Y70>PREDICTED: ubiquitin carboxyl-terminal hydrolase 25 isoform X2 [Homo sapiens]
Ubiquitin specific protease 25	R.ESETSVTTAQAAGDPEY*LEQPSR.S	Y740	HPRD:05296_1	QAAGDPEYLEQPSRS			3	4246733	5951525	6245825	3753823	3763152	9810160	5164981	4406921	5650271	3507437	6233327	4071427	1.22083	1.54608	1.26641	0.168128	0.096813	0.213769	37.6035	58.39	1.26997e+06	Q9UHP3	USP25	05296_1	UBP25_HUMAN	nucleus integral to membrane	proteolysis modification-dependent protein catabolic process	hydrolase activity		Manual Assigned Name:Ubiquitin specific protease 25 HPRD>05296_1>Y740>Ubiquitin specific protease 25 SwissPROT>UBP25_HUMAN>Y740>Isoform USP25m of Ubiquitin carboxyl-terminal hydrolase 25 OS=Homo sapiens GN=USP25 IPI>Q9UHP3>Y740> IPI>Q9UHP3-1>Y740> IPI>Q9UHP3-3>Y740> NCBI>NP_001269971.1>Y740>ubiquitin carboxyl-terminal hydrolase 25 isoform USP25b [Homo sapiens] NCBI>NP_001269970.1>Y740>ubiquitin carboxyl-terminal hydrolase 25 isoform USP25m [Homo sapiens] NCBI>NP_037528.3>Y740>ubiquitin carboxyl-terminal hydrolase 25 isoform USP25a [Homo sapiens] NCBI>XP_016883818.1>Y336>PREDICTED: ubiquitin carboxyl-terminal hydrolase 25 isoform X10 [Homo sapiens] NCBI>XP_016883816.1>Y336>PREDICTED: ubiquitin carboxyl-terminal hydrolase 25 isoform X8 [Homo sapiens] NCBI>XP_016883814.1>Y740>PREDICTED: ubiquitin carboxyl-terminal hydrolase 25 isoform X7 [Homo sapiens] NCBI>XP_016883813.1>Y519>PREDICTED: ubiquitin carboxyl-terminal hydrolase 25 isoform X5 [Homo sapiens] NCBI>XP_016883812.1>Y519>PREDICTED: ubiquitin carboxyl-terminal hydrolase 25 isoform X3 [Homo sapiens] NCBI>XP_016883811.1>Y519>PREDICTED: ubiquitin carboxyl-terminal hydrolase 25 isoform X3 [Homo sapiens] NCBI>XP_016883810.1>Y730>PREDICTED: ubiquitin carboxyl-terminal hydrolase 25 isoform X1 [Homo sapiens] NCBI>XP_011527835.1>Y441>PREDICTED: ubiquitin carboxyl-terminal hydrolase 25 isoform X6 [Homo sapiens] NCBI>XP_011527833.1>Y476>PREDICTED: ubiquitin carboxyl-terminal hydrolase 25 isoform X4 [Homo sapiens] NCBI>XP_011527831.1>Y740>PREDICTED: ubiquitin carboxyl-terminal hydrolase 25 isoform X2 [Homo sapiens] NCBI>XP_006724055.1>Y441>PREDICTED: ubiquitin carboxyl-terminal hydrolase 25 isoform X6 [Homo sapiens] NCBI>XP_005261006.1>Y336>PREDICTED: ubiquitin carboxyl-terminal hydrolase 25 isoform X8 [Homo sapiens]
Ubiquitin specific protease 25	K.TPQQEETTY*YQTALPGNDR.Y	Y69	HPRD:05296_1	PQQEETTYYQTALPG			2	549056	2150167	2163987	844490	1564912	3022384	962185	1703147	2074148	925153	1022662	1828528	1.96316	2.7703	1.41115	0.0408237	0.00826175	0.101419	13.8917	45.39	1.26997e+06	Q96B65	USP25	05296_1	UBP25_HUMAN	nucleus integral to membrane cytoplasm	proteolysis modification-dependent protein catabolic process ubiquitin-dependent protein catabolic process	hydrolase activity ubiquitin thiolesterase activity		Manual Assigned Name:Ubiquitin specific protease 25 HPRD>05296_1>Y69>Ubiquitin specific protease 25 SwissPROT>UBP25_HUMAN>Y69>Isoform USP25m of Ubiquitin carboxyl-terminal hydrolase 25 OS=Homo sapiens GN=USP25 IPI>Q96B65>Y69> IPI>Q9UHP3>Y69> IPI>Q9UHP3-1>Y69> IPI>Q9UHP3-3>Y69> NCBI>NP_001269971.1>Y69>ubiquitin carboxyl-terminal hydrolase 25 isoform USP25b [Homo sapiens] NCBI>NP_001269970.1>Y69>ubiquitin carboxyl-terminal hydrolase 25 isoform USP25m [Homo sapiens] NCBI>NP_037528.3>Y69>ubiquitin carboxyl-terminal hydrolase 25 isoform USP25a [Homo sapiens] NCBI>XP_016883817.1>Y69>PREDICTED: ubiquitin carboxyl-terminal hydrolase 25 isoform X9 [Homo sapiens] NCBI>XP_016883814.1>Y69>PREDICTED: ubiquitin carboxyl-terminal hydrolase 25 isoform X7 [Homo sapiens] NCBI>XP_016883810.1>Y59>PREDICTED: ubiquitin carboxyl-terminal hydrolase 25 isoform X1 [Homo sapiens] NCBI>XP_011527837.1>Y69>PREDICTED: ubiquitin carboxyl-terminal hydrolase 25 isoform X11 [Homo sapiens] NCBI>XP_011527831.1>Y69>PREDICTED: ubiquitin carboxyl-terminal hydrolase 25 isoform X2 [Homo sapiens]
Ubiquitin specific protease 34	R.IDDY*EEEPILKPGCK.E	Y1721	HPRD:11665_1	KPIRIDDYEEEPILK			3	1667688	1054571	1628905	1003424	236134	1606546	864103	1407796	1692758	990122	1349138	1480783	0.894439	1.41625	1.58339	0.267687	0.0619514	0.134743	100	18.45	55524.3	Q70CQ2	USP34	11665_1	UBP34_HUMAN	cytoplasm	modification-dependent protein catabolic process	hydrolase activity		Manual Assigned Name:Ubiquitin specific protease 34 HPRD>11665_1>Y1721>Ubiquitin specific protease 34 SwissPROT>UBP34_HUMAN>Y1570>Isoform 3 of Ubiquitin carboxyl-terminal hydrolase 34 OS=Homo sapiens GN=USP34 IPI>Q70CQ2>Y1721> IPI>Q70CQ2-2>Y1721> IPI>Q70CQ2-3>Y1721> NCBI>NP_055524.3>Y1721>ubiquitin carboxyl-terminal hydrolase 34 [Homo sapiens]
UMP-CMP kinase	R.IQTYLQSTKPIIDLY*EEMGK.V	Y198	HPRD:18258_1	TKPIIDLYEEMGKVK			3	114948	4640072	4109317	1800159	3150487	6280896	891741	2311173	2000957	3538691	3533248	2696508	2.14875	2.37768	1.10654	0.11857	0.119015	0.353837	58.4929	51.14	1.12961e+06	P30085	CMPK1	18258_1	KCY_HUMAN	microtubule cytoplasm	nucleobase, nucleoside, nucleotide and nucleic acid metabolic process	ATP binding	Pyrimidine metabolism	Manual Assigned Name:UMP-CMP kinase HPRD>18258_1>Y198>UMP-CMP kinase SwissPROT>KCY_HUMAN>Y166>UMP-CMP kinase OS=Homo sapiens GN=CMPK1 PE=1 SV=3 IPI>P30085>Y166> IPI>P30085-2>Y166> NCBI>NP_001129612.1>Y149>UMP-CMP kinase isoform b [Homo sapiens] NCBI>NP_057392.1>Y198>UMP-CMP kinase isoform a [Homo sapiens]
UNC112 related protein 2	R.TGSGGPGNHPHGPDASAEGLNPY*GLVAPR.F	Y504	HPRD:07440_1	SAEGLNPYGLVAPRF			3	129292	1099940	1227119	328821	1300949	2033481	520662	1193470	1698263	246575	1203932	1161962	3.91585	4.99516	1.27563	0.0133738	0.0116516	0.130205	31.544	34.5	848537	Q86UX7	FERMT3	07440_2	URP2_HUMAN	membrane	cell adhesion	protein binding		Manual Assigned Name:UNC112 related protein 2 HPRD>07440_1>Y504>UNC112 related protein 2 HPRD>07440_2>Y500>UNC112 related protein 2 SwissPROT>URP2_HUMAN>Y500>Isoform 2 of Fermitin family homolog 3 OS=Homo sapiens GN=FERMT3 IPI>Q86UX7>Y504> IPI>Q86UX7-2>Y504> NCBI>NP_848537.1>Y504>fermitin family homolog 3 long form [Homo sapiens] NCBI>NP_113659.3>Y500>fermitin family homolog 3 short form [Homo sapiens] NCBI>XP_016873888.1>Y320>PREDICTED: fermitin family homolog 3 isoform X4 [Homo sapiens] NCBI>XP_016873887.1>Y500>PREDICTED: fermitin family homolog 3 isoform X2 [Homo sapiens] NCBI>XP_011543597.1>Y324>PREDICTED: fermitin family homolog 3 isoform X3 [Homo sapiens] NCBI>XP_011543596.1>Y504>PREDICTED: fermitin family homolog 3 isoform X1 [Homo sapiens]
UNC112 related protein 2	R.TGSGGPGNHPHGPDASAEGLNPY*GLVAPR.F	Y504	HPRD:07440_1	SAEGLNPYGLVAPRF			4	1271794	7972687	8863451	3081478	4551244	2978398	13830911	2281737	2816347	7279475	17677774	2369813	1.27568	0.668718	0.524206	0.291646	0.316005	0.205723	15.4687	20.06	848537	Q86UX7	FERMT3	07440_2	URP2_HUMAN	membrane	cell adhesion	protein binding		Manual Assigned Name:UNC112 related protein 2 HPRD>07440_1>Y504>UNC112 related protein 2 HPRD>07440_2>Y500>UNC112 related protein 2 SwissPROT>URP2_HUMAN>Y500>Isoform 2 of Fermitin family homolog 3 OS=Homo sapiens GN=FERMT3 IPI>Q86UX7>Y504> IPI>Q86UX7-2>Y504> NCBI>NP_848537.1>Y504>fermitin family homolog 3 long form [Homo sapiens] NCBI>NP_113659.3>Y500>fermitin family homolog 3 short form [Homo sapiens] NCBI>XP_016873888.1>Y320>PREDICTED: fermitin family homolog 3 isoform X4 [Homo sapiens] NCBI>XP_016873887.1>Y500>PREDICTED: fermitin family homolog 3 isoform X2 [Homo sapiens] NCBI>XP_011543597.1>Y324>PREDICTED: fermitin family homolog 3 isoform X3 [Homo sapiens] NCBI>XP_011543596.1>Y504>PREDICTED: fermitin family homolog 3 isoform X1 [Homo sapiens]
Vacuolar protein sorting 35	R.SEDPDQQY*LILNTAR.K	Y507	HPRD:06085_1	SEDPDQQYLILNTAR			2	1827546	1608424	1384755	1410669	1043230	2458180	2093932	1206131	1390120	1788177	1510729	1870817	0.753971	0.997689	1.32325	0.0813653	0.353837	0.133245	41.7295	52.99	60676.2	Q96QK1	VPS35	06085_1	VPS35_HUMAN	membrane cytosol	transport transmembrane transport	protein binding		Manual Assigned Name:Vacuolar protein sorting 35 HPRD>06085_1>Y507>Vacuolar protein sorting 35 SwissPROT>VPS35_HUMAN>Y507>Vacuolar protein sorting-associated protein 35 OS=Homo sapiens GN=VPS35 PE=1 SV=2 IPI>Q96QK1>Y507> NCBI>NP_060676.2>Y507>vacuolar protein sorting-associated protein 35 [Homo sapiens] NCBI>XP_011521529.1>Y478>PREDICTED: vacuolar protein sorting-associated protein 35 isoform X1 [Homo sapiens] NCBI>XP_005256102.1>Y440>PREDICTED: vacuolar protein sorting-associated protein 35 isoform X2 [Homo sapiens]
Vasodilator stimulated phosphoprotein	K.SSSSVTTSETQPCTPSSSDY*SDLQR.V	Y341	HPRD:03415_1	CTPSSSDYSDLQRVK			3	665944	843755	632388	726767	649359	1451703	974051	1002012	1557781	113096	1788730	1309955	1.72746	1.99682	1.15593	0.15635	0.123053	0.2824	12.1748	51.53	3361.1	P50552	VASP	03415_1	VASP_HUMAN	membrane	actin cytoskeleton organization	protein binding	Fc gamma R-mediated phagocytosis Focal adhesion Leukocyte transendothelial migration	Manual Assigned Name:Vasodilator stimulated phosphoprotein HPRD>03415_1>Y341>Vasodilator stimulated phosphoprotein SwissPROT>VASP_HUMAN>Y341>Vasodilator-stimulated phosphoprotein OS=Homo sapiens GN=VASP PE=1 SV=3 IPI>P50552>Y341> IPI>K7EM16>Y341> NCBI>NP_003361.1>Y341>vasodilator-stimulated phosphoprotein [Homo sapiens] NCBI>XP_016882689.1>Y339>PREDICTED: vasodilator-stimulated phosphoprotein isoform X3 [Homo sapiens] NCBI>XP_005259257.1>Y340>PREDICTED: vasodilator-stimulated phosphoprotein isoform X2 [Homo sapiens] NCBI>XP_005259256.1>Y340>PREDICTED: vasodilator-stimulated phosphoprotein isoform X1 [Homo sapiens]
VCIP135	K.KNPDDY*TPVNIDGAHAQR.V	Y663	HPRD:15645_1	AKKNPDDYTPVNIDG			3	1464945	686006	2104235	82763	110008	2531035	919034	1229774	2867475	1471749	4069799	1065683	1.5477	2.17556	1.40568	0.340159	0.129819	0.177744	5.92917	21.31	79330.2	Q96JH7	VCPIP1	15645_1	VCIP1_HUMAN	cytoplasm	modification-dependent protein catabolic process	hydrolase activity		Manual Assigned Name:VCIP135 HPRD>15645_1>Y663>VCIP135 SwissPROT>VCIP1_HUMAN>Y663>Deubiquitinating protein VCIP135 OS=Homo sapiens GN=VCPIP1 PE=1 SV=2 IPI>Q96JH7>Y663> NCBI>NP_079330.2>Y663>deubiquitinating protein VCIP135 [Homo sapiens]
Vimentin	R.SLYASSPGGVY*ATR.S	Y61	HPRD:01899_1	ASSPGGVYATRSSAV			2	4932648	2415796	2223070	3509308	11497830	564043	258657	2099532		526907	1717798	1689678	1.92153	0.646875	0.336646	0.189736	0.370608	0.150955	-0.0877392	18.01	3371.2	B0YJC4	VIM	01899_1	VIME_HUMAN	cytoplasm	interspecies interaction between organisms	protein binding		Manual Assigned Name:Vimentin HPRD>01899_1>Y61>Vimentin SwissPROT>VIME_HUMAN>Y61>Vimentin OS=Homo sapiens GN=VIM PE=1 SV=4 IPI>B0YJC4>Y61> IPI>P08670>Y61> IPI>A0A1B0GTT5>Y61> IPI>A0A1B0GVG8>Y61> NCBI>NP_003371.2>Y61>vimentin [Homo sapiens] NCBI>XP_006717563.1>Y61>PREDICTED: vimentin isoform X1 [Homo sapiens]
Vimentin	R.SLY*ASSPGGVYATR.S	Y53	HPRD:01899_1	PSTSRSLYASSPGGV			2	3071461	9245029	3581576	5136270	4959259	10090294	10038784	7130207	7860111	4503466	10281805	7901024	1.38973	1.29376	0.930944	0.164076	0.227367	0.31034	33.7162	73.46	3371.2	B0YJC4	VIM	01899_1	VIME_HUMAN	cytoplasm	interspecies interaction between organisms	protein binding		Manual Assigned Name:Vimentin HPRD>01899_1>Y53>Vimentin SwissPROT>VIME_HUMAN>Y53>Vimentin OS=Homo sapiens GN=VIM PE=1 SV=4 IPI>B0YJC4>Y53> IPI>P08670>Y53> IPI>A0A1B0GTT5>Y53> IPI>A0A1B0GVG8>Y53> NCBI>NP_003371.2>Y53>vimentin [Homo sapiens] NCBI>XP_006717563.1>Y53>PREDICTED: vimentin isoform X1 [Homo sapiens]
WD repeat and FYVE domain containing 1	R.VCDSCY*DSIKDEDR.T	Y348	HPRD:15663_1	VRVCDSCYDSIKDED			3		189782	693488	48072	360770	456551		354609	561866	43753	482280	648342	7.55484	12.8519	1.70115	0.0143286	0.00169778	0.0601898	10.9255	14.88	65881.1	Q8IWB7	WDFY1	15663_1	WDFY1_HUMAN	nucleus exocyst	biological_process vesicle docking during exocytosis negative regulation of blood coagulation	zinc ion binding		Manual Assigned Name:WD repeat and FYVE domain containing 1 HPRD>15663_1>Y348>WD repeat and FYVE domain containing 1 SwissPROT>WDFY1_HUMAN>Y348>WD repeat and FYVE domain-containing protein 1 OS=Homo sapiens GN=WDFY1 PE=1 SV=1 IPI>Q8IWB7>Y348> NCBI>NP_065881.1>Y348>WD repeat and FYVE domain-containing protein 1 [Homo sapiens]
WD repeat domain 3	R.EAEY*EESVAKEDQPAVPGETQGDSYFTGK.K	Y723	HPRD:16066_1	EMEREAEYEESVAKE			3	3977107	3304917	4681898	995194	2497347	5888915	3089107	3177343	3867223	2694179	4310068	3922659	1.23561	1.70708	1.38158	0.21365	0.0958293	0.0820026	43.5544	42.17	6775.1	Q9UNX4	WDR3	16066_1	WDR3_HUMAN	nucleus	rRNA processing	molecular_function		Manual Assigned Name:WD repeat domain 3 HPRD>16066_1>Y723>WD repeat domain 3 SwissPROT>WDR3_HUMAN>Y723>WD repeat-containing protein 3 OS=Homo sapiens GN=WDR3 PE=1 SV=1 IPI>Q9UNX4>Y723> NCBI>NP_006775.1>Y723>WD repeat-containing protein 3 [Homo sapiens]
WIBG protein	K.EGYVPQEEVPVY*ENK.Y	Y45	HPRD:17940_1	PQEEVPVYENKYVKF			2	991385	5185544	5714373	2670851	4326130	6901936	3341702	5240998	4012335	3114490	6364100	3869618	2.08696	2.02583	0.97071	0.0534656	0.0684415	0.319312	46.0596	15.22	1.13733e+06	Q9BRP8	PYM1	17940_1	WIBG_HUMAN	nucleus	regulation of translation	protein binding		Manual Assigned Name:WIBG protein HPRD>17940_1>Y45>WIBG protein SwissPROT>WIBG_HUMAN>Y44>Isoform 2 of Partner of Y14 and mago OS=Homo sapiens GN=WIBG IPI>Q9BRP8>Y45> IPI>Q9BRP8-2>Y45> NCBI>NP_001137325.1>Y44>partner of Y14 and mago isoform 2 [Homo sapiens] NCBI>NP_115721.1>Y45>partner of Y14 and mago isoform 1 [Homo sapiens]
WIBG protein	R.VKEGYVPQEEVPVY*ENK.Y	Y45	HPRD:17940_1	PQEEVPVYENKYVKF			3	1044267	3138736	2821961	1849007	2219990	2877595	3058149	2771037	2394065	1330029	2775011	1779191	1.49761	1.35589	0.905366	0.0970093	0.147914	0.232925	68.8889	23.15	1.13733e+06	Q9BRP8	PYM1	17940_1	WIBG_HUMAN	nucleus	regulation of translation	protein binding		Manual Assigned Name:WIBG protein HPRD>17940_1>Y45>WIBG protein SwissPROT>WIBG_HUMAN>Y44>Isoform 2 of Partner of Y14 and mago OS=Homo sapiens GN=WIBG IPI>Q9BRP8>Y45> IPI>Q9BRP8-2>Y45> NCBI>NP_001137325.1>Y44>partner of Y14 and mago isoform 2 [Homo sapiens] NCBI>NP_115721.1>Y45>partner of Y14 and mago isoform 1 [Homo sapiens]
Williams-Beuren syndrome chromosome region 5	R.FSKPPEDDDANS*Y*ENVLICK.Q	S135Y136	HPRD:09304_1	PEDDDANSYENVLIC	EDDDANSYENVLICK		3	31527631	10440755	14976764	25422914	10064603	16030615	31590130	8893560	11324278	24122642	7902461	9700381	0.331087	0.461837	1.39491	0.00110283	0.00951542	0.0733258	29.9434	40.31	115853	Q9GZY6	LAT2	09304_4	NTAL_HUMAN	integral to membrane	immune response	protein binding		Manual Assigned Name:Williams-Beuren syndrome chromosome region 5 HPRD>09304_1>S135Y136>Williams-Beuren syndrome chromosome region 5 HPRD>09304_2>S135Y136>Williams-Beuren syndrome chromosome region 5 HPRD>09304_3>S135Y136>Williams-Beuren syndrome chromosome region 5 HPRD>09304_4>S135Y136>Williams-Beuren syndrome chromosome region 5 IPI>Q9GZY6>S135Y136> NCBI>NP_115853.2>S135Y136>linker for activation of T-cells family member 2 precursor [Homo sapiens] NCBI>NP_115852.1>S135Y136>linker for activation of T-cells family member 2 precursor [Homo sapiens] NCBI>NP_054865.2>S135Y136>linker for activation of T-cells family member 2 precursor [Homo sapiens] NCBI>XP_011514860.1>S135Y136>PREDICTED: linker for activation of T-cells family member 2 isoform X1 [Homo sapiens]
Williams-Beuren syndrome chromosome region 5	R.FSKPPEDDDANSY*ENVLICK.Q	Y136	HPRD:09304_1	EDDDANSYENVLICK			3	10458055	9350347	11601188	8366072	7070145	14145931	9323286	10982471	10593133	6461132	9859558	8451312	1.07669	1.29423	1.20205	0.280835	0.118423	0.170175	12.1307	41.59	115853	Q9GZY6	LAT2	09304_4	NTAL_HUMAN	integral to membrane	immune response	protein binding		Manual Assigned Name:Williams-Beuren syndrome chromosome region 5 HPRD>09304_1>Y136>Williams-Beuren syndrome chromosome region 5 HPRD>09304_2>Y136>Williams-Beuren syndrome chromosome region 5 HPRD>09304_3>Y136>Williams-Beuren syndrome chromosome region 5 HPRD>09304_4>Y136>Williams-Beuren syndrome chromosome region 5 IPI>Q9GZY6>Y136> NCBI>NP_115853.2>Y136>linker for activation of T-cells family member 2 precursor [Homo sapiens] NCBI>NP_115852.1>Y136>linker for activation of T-cells family member 2 precursor [Homo sapiens] NCBI>NP_054865.2>Y136>linker for activation of T-cells family member 2 precursor [Homo sapiens] NCBI>XP_011514860.1>Y136>PREDICTED: linker for activation of T-cells family member 2 isoform X1 [Homo sapiens]
Wiskott-aldrich syndrome protein	K.LIY*DFIEDQGGLEAVR.Q	Y291	HPRD:02314_1	AETSKLIYDFIEDQG			2	36571845	6718391	8899468	8464701	5299949	5007954	8846179	2741499	6973047	4161824	3498602	6813069	0.314559	0.477108	1.51675	0.115432	0.221901	0.0981793	100	70.56	368.1	P42768	WAS	02314_1	WASP_HUMAN	cytoplasm actin cytoskeleton	immune response	protein binding	Fc gamma R-mediated phagocytosis Regulation of actin cytoskeleton Chemokine signaling pathway Adherens junction Pathogenic Escherichia coli infection	Manual Assigned Name:Wiskott-aldrich syndrome protein HPRD>02314_1>Y291>Wiskott-aldrich syndrome protein SwissPROT>WASP_HUMAN>Y291>Wiskott-Aldrich syndrome protein OS=Homo sapiens GN=WAS PE=1 SV=4 IPI>P42768>Y291> NCBI>NP_000368.1>Y291>wiskott-Aldrich syndrome protein [Homo sapiens] NCBI>XP_016885275.1>Y291>PREDICTED: wiskott-Aldrich syndrome protein isoform X2 [Homo sapiens] NCBI>XP_011542279.1>Y291>PREDICTED: wiskott-Aldrich syndrome protein isoform X1 [Homo sapiens]
Wiskott-aldrich syndrome protein	K.LIY*DFIEDQGGLEAVR.Q	Y291	HPRD:02314_1	AETSKLIYDFIEDQG			3	12528484	750617	1821899	1102411	356175	2760373	963018	71159	1121472	744844	136502	53991	0.0856948	0.375372	4.38033	0.0680118	0.238127	0.1847	100	40.64	368.1	P42768	WAS	02314_1	WASP_HUMAN	cytoplasm actin cytoskeleton	immune response	protein binding	Fc gamma R-mediated phagocytosis Regulation of actin cytoskeleton Chemokine signaling pathway Adherens junction Pathogenic Escherichia coli infection	Manual Assigned Name:Wiskott-aldrich syndrome protein HPRD>02314_1>Y291>Wiskott-aldrich syndrome protein SwissPROT>WASP_HUMAN>Y291>Wiskott-Aldrich syndrome protein OS=Homo sapiens GN=WAS PE=1 SV=4 IPI>P42768>Y291> NCBI>NP_000368.1>Y291>wiskott-Aldrich syndrome protein [Homo sapiens] NCBI>XP_016885275.1>Y291>PREDICTED: wiskott-Aldrich syndrome protein isoform X2 [Homo sapiens] NCBI>XP_011542279.1>Y291>PREDICTED: wiskott-Aldrich syndrome protein isoform X1 [Homo sapiens]
YB-1	R.RPQY*SNPPVQGEVMEGADNQGAGEQGRPVR.Q	Y208	HPRD:01095_1	PYGRRPQYSNPPVQG			4	9037230	6146132	6832671	5088048	3775756	9094299	5424920	5301756	9549741	8030776	11493812	5117042	0.968692	1.10923	1.14508	0.319254	0.286875	0.252216	4.96007	36.16	4550.2	P67809	YBX1	01095_1	YBOX1_HUMAN	nucleus proteasome core complex cytosol	regulation of transcription, DNA-dependent	protein binding DNA binding		Manual Assigned Name:YB-1 HPRD>01095_1>Y208>YB-1 SwissPROT>YBOX1_HUMAN>Y208>Nuclease-sensitive element-binding protein 1 OS=Homo sapiens GN=YBX1 PE=1 SV=3 IPI>P67809>Y208> IPI>C9J5V9>Y208> IPI>H0Y449>Y208> NCBI>NP_004550.2>Y208>nuclease-sensitive element-binding protein 1 [Homo sapiens]
YB-1	R.RPQY*SNPPVQGEVM#EGADNQGAGEQGRPVR.Q	Y208	HPRD:01095_1	PYGRRPQYSNPPVQG			4	66042	1684566	2506850	569809	1383843	2485895	709990	2180979	2105442	1659021	3383203	1707313	2.87287	2.93042	1.02003	0.0889998	0.0798776	0.319478		21.81	4550.2	P67809	YBX1	01095_1	YBOX1_HUMAN	nucleus proteasome core complex cytosol	regulation of transcription, DNA-dependent	protein binding DNA binding		Manual Assigned Name:YB-1 HPRD>01095_1>Y208>YB-1 SwissPROT>YBOX1_HUMAN>Y208>Nuclease-sensitive element-binding protein 1 OS=Homo sapiens GN=YBX1 PE=1 SV=3 IPI>P67809>Y208> IPI>C9J5V9>Y208> IPI>H0Y449>Y208> NCBI>NP_004550.2>Y208>nuclease-sensitive element-binding protein 1 [Homo sapiens]
YB-1	R.NY*QQNYQNSESGEKNEGSESAPEGQAQQR.R	Y158	HPRD:01095_1	RRGPPRNYQQNYQNS			4		35170	102112		22837	429815		26480	52950		92850	77652			3.73601			0.0921054	23.3854	19.76	4550.2	P67809	YBX1	01095_1	YBOX1_HUMAN	nucleus proteasome core complex	regulation of transcription, DNA-dependent	protein binding DNA binding		Manual Assigned Name:YB-1 HPRD>01095_1>Y158>YB-1 SwissPROT>YBOX1_HUMAN>Y158>Nuclease-sensitive element-binding protein 1 OS=Homo sapiens GN=YBX1 PE=1 SV=3 IPI>P67809>Y158> IPI>C9J5V9>Y158> IPI>H0Y449>Y158> NCBI>NP_004550.2>Y158>nuclease-sensitive element-binding protein 1 [Homo sapiens]
YEATS domain containing 2	R.TIKETDPDY*EDVSVALPNKR.H	Y15	HPRD:07652_1	IKETDPDYEDVSVAL			3	4868135	3469597	4867790	3975579	556648	5126077	4270266	3495453	4950867	4175113	4206715	2935071	0.678371	1.03417	1.52449	0.164382	0.362976	0.166592	32.3872	36.92	60493.3	Q9ULM3	YEATS2	07652_1	YETS2_HUMAN	nucleus	regulation of transcription, DNA-dependent	protein binding		Manual Assigned Name:YEATS domain containing 2 HPRD>07652_1>Y15>YEATS domain containing 2 SwissPROT>YETS2_HUMAN>Y15>YEATS domain-containing protein 2 OS=Homo sapiens GN=YEATS2 PE=1 SV=2 IPI>Q9ULM3>Y15> NCBI>NP_060493.3>Y15>YEATS domain-containing protein 2 [Homo sapiens] NCBI>XP_016862301.1>Y15>PREDICTED: YEATS domain-containing protein 2 isoform X6 [Homo sapiens] NCBI>XP_016862299.1>Y15>PREDICTED: YEATS domain-containing protein 2 isoform X2 [Homo sapiens] NCBI>XP_016862298.1>Y15>PREDICTED: YEATS domain-containing protein 2 isoform X2 [Homo sapiens] NCBI>XP_011511268.1>Y15>PREDICTED: YEATS domain-containing protein 2 isoform X5 [Homo sapiens] NCBI>XP_011511267.1>Y15>PREDICTED: YEATS domain-containing protein 2 isoform X4 [Homo sapiens] NCBI>XP_006713751.1>Y15>PREDICTED: YEATS domain-containing protein 2 isoform X1 [Homo sapiens] NCBI>XP_005247655.1>Y15>PREDICTED: YEATS domain-containing protein 2 isoform X1 [Homo sapiens] NCBI>XP_005247654.1>Y15>PREDICTED: YEATS domain-containing protein 2 isoform X1 [Homo sapiens]
YEATS domain containing 2	K.ETDPDY*EDVSVALPNKR.H	Y15	HPRD:07652_1	IKETDPDYEDVSVAL			3	46219580	40715233	51778820	30711971	25506178	54748220	41134613	36258354	42455609	30869507	48246099	34564731	1.01202	1.23239	1.21776	0.375883	0.150053	0.175997	5.95296	60.52	60493.3	Q9ULM3	YEATS2	07652_1	YETS2_HUMAN	nucleus	regulation of transcription, DNA-dependent	protein binding		Manual Assigned Name:YEATS domain containing 2 HPRD>07652_1>Y15>YEATS domain containing 2 SwissPROT>YETS2_HUMAN>Y15>YEATS domain-containing protein 2 OS=Homo sapiens GN=YEATS2 PE=1 SV=2 IPI>Q9ULM3>Y15> NCBI>NP_060493.3>Y15>YEATS domain-containing protein 2 [Homo sapiens] NCBI>XP_016862301.1>Y15>PREDICTED: YEATS domain-containing protein 2 isoform X6 [Homo sapiens] NCBI>XP_016862299.1>Y15>PREDICTED: YEATS domain-containing protein 2 isoform X2 [Homo sapiens] NCBI>XP_016862298.1>Y15>PREDICTED: YEATS domain-containing protein 2 isoform X2 [Homo sapiens] NCBI>XP_011511268.1>Y15>PREDICTED: YEATS domain-containing protein 2 isoform X5 [Homo sapiens] NCBI>XP_011511267.1>Y15>PREDICTED: YEATS domain-containing protein 2 isoform X4 [Homo sapiens] NCBI>XP_006713751.1>Y15>PREDICTED: YEATS domain-containing protein 2 isoform X1 [Homo sapiens] NCBI>XP_005247655.1>Y15>PREDICTED: YEATS domain-containing protein 2 isoform X1 [Homo sapiens] NCBI>XP_005247654.1>Y15>PREDICTED: YEATS domain-containing protein 2 isoform X1 [Homo sapiens]
YEATS domain containing 2	K.ETDPDY*EDVSVALPNKR.H	Y15	HPRD:07652_1	IKETDPDYEDVSVAL			2	5519915	9833294	11551592	4020688	5897385	13420083	4757431	7314563	9444410	6024249	10009461	9459194	1.62653	2.15897	1.32735	0.0469108	0.00811397	0.0996859	26.6905	98.47	60493.3	Q9ULM3	YEATS2	07652_1	YETS2_HUMAN	nucleus	regulation of transcription, DNA-dependent	protein binding		Manual Assigned Name:YEATS domain containing 2 HPRD>07652_1>Y15>YEATS domain containing 2 SwissPROT>YETS2_HUMAN>Y15>YEATS domain-containing protein 2 OS=Homo sapiens GN=YEATS2 PE=1 SV=2 IPI>Q9ULM3>Y15> NCBI>NP_060493.3>Y15>YEATS domain-containing protein 2 [Homo sapiens] NCBI>XP_016862301.1>Y15>PREDICTED: YEATS domain-containing protein 2 isoform X6 [Homo sapiens] NCBI>XP_016862299.1>Y15>PREDICTED: YEATS domain-containing protein 2 isoform X2 [Homo sapiens] NCBI>XP_016862298.1>Y15>PREDICTED: YEATS domain-containing protein 2 isoform X2 [Homo sapiens] NCBI>XP_011511268.1>Y15>PREDICTED: YEATS domain-containing protein 2 isoform X5 [Homo sapiens] NCBI>XP_011511267.1>Y15>PREDICTED: YEATS domain-containing protein 2 isoform X4 [Homo sapiens] NCBI>XP_006713751.1>Y15>PREDICTED: YEATS domain-containing protein 2 isoform X1 [Homo sapiens] NCBI>XP_005247655.1>Y15>PREDICTED: YEATS domain-containing protein 2 isoform X1 [Homo sapiens] NCBI>XP_005247654.1>Y15>PREDICTED: YEATS domain-containing protein 2 isoform X1 [Homo sapiens]
Zinc finger CCHC domain containing 9	K.GMSADY*EEILDVPKPQKPK.T	Y249	HPRD:15704_1	AKGMSADYEEILDVP			3	7201478	4147460	3477180	4735628	2628687	4996825	7037427	3602135	3012728	3866572	4608523	2800327	0.656133	0.625498	0.953309	0.0889998	0.0777344	0.321557	18.0987	17.22	1.12451e+06	Q8N567	ZCCHC9	15704_1	ZCHC9_HUMAN	spliceosomal complex	mRNA processing	zinc ion binding		Manual Assigned Name:Zinc finger CCHC domain containing 9 HPRD>15704_1>Y249>Zinc finger CCHC domain containing 9 SwissPROT>ZCHC9_HUMAN>Y249>Zinc finger CCHC domain-containing protein 9 OS=Homo sapiens GN=ZCCHC9 PE=2 SV=2 IPI>Q8N567>Y249> NCBI>NP_001124508.1>Y249>zinc finger CCHC domain-containing protein 9 [Homo sapiens] NCBI>NP_001124507.1>Y249>zinc finger CCHC domain-containing protein 9 [Homo sapiens] NCBI>NP_115656.1>Y249>zinc finger CCHC domain-containing protein 9 [Homo sapiens] NCBI>XP_005248673.1>Y98>PREDICTED: zinc finger CCHC domain-containing protein 9 isoform X1 [Homo sapiens]
Zinc finger protein 598	R.RNEGVVGGEDY*EEVDR.Y	Y306	HPRD:11732_1	GVVGGEDYEEVDRYS			3	2912285	2489504	12667738	4375847	5162207	9065278	1389978	6085731	5900550	2147974	2734809	4430356	1.52153	2.96173	1.94654	0.164347	0.0418129	0.0913349	100	70.5	835461	H3BQQ2	ZNF598	11732_1	H3BQQ2_HUMAN	intracellular	regulation of transcription, DNA-dependent	protein binding		Manual Assigned Name:Zinc finger protein 598 HPRD>11732_1>Y306>Zinc finger protein 598 IPI>H3BQQ2>Y251> IPI>Q86UK7>Y251> IPI>Q86UK7-2>Y251> IPI>Q86UK7-3>Y251> NCBI>NP_835461.2>Y306>zinc finger protein 598 [Homo sapiens]
Zinc finger protein 598	R.NEGVVGGEDY*EEVDR.Y	Y306	HPRD:11732_1	GVVGGEDYEEVDRYS			2	3242630	4191294	4137971	2477663	2809055	7541119	3296180	2787993	6136774	3134320	4257293	5947951	1.15594	1.95574	1.6919	0.213603	0.0168678	0.0471467	100	81.32	835461	H3BQQ2	ZNF598	11732_1	H3BQQ2_HUMAN	intracellular	regulation of transcription, DNA-dependent	protein binding		Manual Assigned Name:Zinc finger protein 598 HPRD>11732_1>Y306>Zinc finger protein 598 IPI>H3BQQ2>Y251> IPI>Q86UK7>Y251> IPI>Q86UK7-2>Y251> IPI>Q86UK7-3>Y251> NCBI>NP_835461.2>Y306>zinc finger protein 598 [Homo sapiens]
Zinc finger protein 598	R.RNEGVVGGEDY*EEVDR.Y	Y306	HPRD:11732_1	GVVGGEDYEEVDRYS			2	2974739	3240638	6624870	2217404	2359765	5608032	1773393	3426301	7212459	1924903	2579514	2803165	1.30547	2.50252	1.91695	0.102526	0.0335832	0.0619206	100	68.58	835461	H3BQQ2	ZNF598	11732_1	H3BQQ2_HUMAN	intracellular	regulation of transcription, DNA-dependent	protein binding		Manual Assigned Name:Zinc finger protein 598 HPRD>11732_1>Y306>Zinc finger protein 598 IPI>H3BQQ2>Y251> IPI>Q86UK7>Y251> IPI>Q86UK7-2>Y251> IPI>Q86UK7-3>Y251> NCBI>NP_835461.2>Y306>zinc finger protein 598 [Homo sapiens]
Zuotin related factor 1	K.NQDHY*AVLGLGHVR.Y	Y90	HPRD:19072_1	DWKNQDHYAVLGLGH			3	3672578	2812845	3059043	2023923	2043796	3958031	2265493	2400795	3084765	1737399	3445403	2147992	1.10345	1.26295	1.14454	0.267697	0.174146	0.239327	100	31.21	1.12336e+06	F2Z3H0	DNAJC2	19072_1	ZRF1_HUMAN	nucleus intracellular proteinaceous extracellular matrix	regulation of transcription DNA replication	protein binding		Manual Assigned Name:Zuotin related factor 1 HPRD>19072_1>Y90>Zuotin related factor 1 SwissPROT>DNJC2_HUMAN>Y90>Isoform 2 of DnaJ homolog subfamily C member 2 OS=Homo sapiens GN=DNAJC2 SwissPROT>ZRF1_HUMAN>Y90>Zuotin-related factor 1 (M-phase phosphoprotein 11) IPI>F2Z3H0>Y90> IPI>F2Z3N9>Y90> IPI>Q99543>Y90> IPI>C9IZ83>Y90> IPI>H7C3L7>Y90> IPI>Q99543-2>Y90> NCBI>NP_001123359.1>Y90>dnaJ homolog subfamily C member 2 isoform 2 [Homo sapiens] NCBI>NP_055192.1>Y90>dnaJ homolog subfamily C member 2 isoform 1 [Homo sapiens] NCBI>XP_011514330.1>Y16>PREDICTED: dnaJ homolog subfamily C member 2 isoform X1 [Homo sapiens]
Zuotin related factor 1	K.AAGEPIKEGDNDY*FTCITK.A	Y137	HPRD:19072_1	IKEGDNDYFTCITKA			3	4654676	7216563	8320287	3508234	3224599	4785566	3953613	4629214	8552429	2752684	9254490	5118662	1.63592	1.80083	1.10081	0.123378	0.0479506	0.289614	26.6469	55.09	1.12336e+06	F2Z3N9	DNAJC2	19072_1	ZRF1_HUMAN	nucleus intracellular proteinaceous extracellular matrix	regulation of transcription DNA replication	protein binding		Manual Assigned Name:Zuotin related factor 1 HPRD>19072_1>Y137>Zuotin related factor 1 SwissPROT>DNJC2_HUMAN>Y137>Isoform 2 of DnaJ homolog subfamily C member 2 OS=Homo sapiens GN=DNAJC2 SwissPROT>ZRF1_HUMAN>Y137>Zuotin-related factor 1 (M-phase phosphoprotein 11) IPI>F2Z3N9>Y137> IPI>Q99543>Y137> IPI>C9IZ83>Y137> IPI>H7C3L7>Y137> IPI>Q99543-2>Y137> NCBI>NP_001123359.1>Y137>dnaJ homolog subfamily C member 2 isoform 2 [Homo sapiens] NCBI>NP_055192.1>Y137>dnaJ homolog subfamily C member 2 isoform 1 [Homo sapiens] NCBI>XP_011514330.1>Y63>PREDICTED: dnaJ homolog subfamily C member 2 isoform X1 [Homo sapiens]
Zuotin related factor 1	K.EGDNDY*FTCITK.A	Y137	HPRD:19072_1	IKEGDNDYFTCITKA			2	706980	1466702	1424854	1211397	1369421	2198492	816634	1414937	2398785	500917	1183343	1389414	1.6794	2.29039	1.36382	0.0479506	0.0325025	0.103766	32.1312	26.8	1.12336e+06	F2Z3N9	DNAJC2	19072_1	ZRF1_HUMAN	nucleus intracellular proteinaceous extracellular matrix	regulation of transcription DNA replication	protein binding		Manual Assigned Name:Zuotin related factor 1 HPRD>19072_1>Y137>Zuotin related factor 1 SwissPROT>DNJC2_HUMAN>Y137>Isoform 2 of DnaJ homolog subfamily C member 2 OS=Homo sapiens GN=DNAJC2 SwissPROT>ZRF1_HUMAN>Y137>Zuotin-related factor 1 (M-phase phosphoprotein 11) IPI>F2Z3N9>Y137> IPI>Q99543>Y137> IPI>C9IZ83>Y137> IPI>H7C3L7>Y137> IPI>Q99543-2>Y137> NCBI>NP_001123359.1>Y137>dnaJ homolog subfamily C member 2 isoform 2 [Homo sapiens] NCBI>NP_055192.1>Y137>dnaJ homolog subfamily C member 2 isoform 1 [Homo sapiens] NCBI>XP_011514330.1>Y63>PREDICTED: dnaJ homolog subfamily C member 2 isoform X1 [Homo sapiens]
Zyxin	K.LGHPEALSAGTGSPQPPSFTY*AQQR.E	Y316	HPRD:03592_1	PQPPSFTYAQQREKP			3	5843572	8588841	10175733	8153003	10379341	8734959	7503659	11629348	4697129	3901705	7424168	7615232	1.4968	1.22916	0.82119	0.0815792	0.225144	0.187145	12.1307	38.15	1.01097e+06	Q15942	ZYX	03592_2	ZYX_HUMAN	nucleus integral to membrane membrane	signal transduction transport protein folding phosphatidylserine biosynthetic process	protein binding zinc ion binding	Focal adhesion	Manual Assigned Name:Zyxin HPRD>03592_1>Y316>Zyxin HPRD>03592_2>Y316>Zyxin SwissPROT>ZYX_HUMAN>Y316>Zyxin OS=Homo sapiens GN=ZYX PE=1 SV=1 IPI>Q15942>Y316> IPI>H0Y2Y8>Y316> IPI>H7C3D3>Y316> IPI>Q15942-2>Y316> NCBI>NP_001010972.1>Y316>zyxin [Homo sapiens] NCBI>NP_003452.1>Y316>zyxin [Homo sapiens] NCBI>XP_016868076.1>Y375>PREDICTED: zyxin isoform X1 [Homo sapiens] NCBI>XP_011514871.2>Y285>PREDICTED: zyxin isoform X2 [Homo sapiens]

### Sheet: 28Z_Raji_CD19CarT_sites
CD19-CAR (CD28-Zeta) co-cultured with Rajis, CAR pY sites
Protein Name	assigned sequence	phosphosite annotated	accession number for psite	peptide sequence GCT format centered on 1st site	peptide sequence GCT format centered on 2nd site	peptide sequence GCT format centered on 3rd site	charge state	0m rep 1 peak area	2m rep 1 peak area	5m rep 1 peak area	0m rep 2 peak area	2m rep 2 peak area	5m rep 2 peak area	0m rep 3 peak area	2m rep 3 peak area	5m rep 3 peak area	0m rep 4 peak area	2m rep 4 peak area	5m rep 4 peak area	2m/0m peak area ratio	5m/0m peak area ratio	5m/2m peak area ratio	2m/0m Q value	5m/0m Q value	5m/2m q value	ascore max	xcorr max	NCBI GI #	UNIPROT #	UNIPROT Gene Name	hprd #	swissprot acc #	Go location	Go bio process	Go mol process	Kegg pathways	all protein names
3`-5` exonuclease TREX2	R.GGDDY*SEDEGDSSVSR.A	Y25	HPRD:02299_1	CGRGGDDYSEDEGDS			2	703803	557260	222849	1401516	548526	224582	1316865	582752	262311	83563	490237	194577	0.621487	0.257953	0.415058	0.51312	0.253808	0.0017161	16.9897	65.05	59988.3	A6NDA1	HAUS7	18695_2	S1769_HUMAN	microtubule proteasome complex	cell cycle G-protein coupled receptor protein signaling pathway regulation of JAK-STAT cascade	protein binding receptor activity calcium ion binding		Manual Assigned Name:3`-5` exonuclease TREX2 HPRD>02299_1>Y25>3`-5` exonuclease TREX2 HPRD>18695_1>Y25>26S proteasome-associated UCH interacting protein 1 HPRD>18695_2>Y25>26S proteasome-associated UCH interacting protein 1 SwissPROT>HAUS7_HUMAN>Y25>Isoform 2 of HAUS augmin-like complex subunit 7 OS=Homo sapiens GN=HAUS7 SwissPROT>S1769_HUMAN>Y15>26S proteasome-associated UCH37 interacting protein 1 (X-linked protein STS1769) IPI>A6NDA1>Y15> IPI>Q99871>Y15> IPI>Q99871-2>Y15> IPI>Q99871-3>Y15> NCBI>NP_059988.3>Y25>HAUS augmin-like complex subunit 7 [Homo sapiens]
Actin alpha, cardiac muscle	K.IWHHTFY*NELR.V	Y93	HPRD:00015_1	KIWHHTFYNELRVAP			3	147150	192318	10489167	258589	14015892	6469791	24082792	16876380	11741456	15220463	17083452	9199086	1.21303	0.954431	0.786818	0.421773	0.30196	0.433634	25.4411	35.13	1.26434e+06	G5E9R0	ACTB	18642_1	POTEJ_HUMAN	cytoplasm membrane cytoskeleton cytosol	DNA repair muscle contraction response to mechanical stimulus axonogenesis regulation of blood pressure apoptosis response to calcium ion sarcomere organization telomere maintenance transport cAMP-mediated signaling protein transport cell growth intracellular signaling cascade	protein binding	Cardiac muscle contraction Regulation of actin cytoskeleton Focal adhesion Leukocyte transendothelial migration Tight junction Hypertrophic cardiomyopathy (HCM) Adherens junction Pathogenic Escherichia coli infection Arrhythmogenic right ventricular cardiomyopathy (ARVC) Vibrio cholerae infection Viral myocarditis Dilated cardiomyopathy	Manual Assigned Name:Actin alpha, cardiac muscle HPRD>00015_1>Y93>Actin alpha, cardiac muscle HPRD>00017_1>Y91>Actin gamma 1 HPRD>00030_1>Y93>Actin alpha, skeletal muscle 1 HPRD>00032_1>Y91>Actin beta HPRD>12329_4>Y791>Protein expressed in prostate ovary testis and placenta 2 HPRD>18642_1>Y91>Actin-like protein SwissPROT>ACTB_HUMAN>Y91>"Actin, cytoplasmic 1 OS=Homo sapiens GN=ACTB PE=1 SV=1" SwissPROT>ACTBM_HUMAN>Y91>Putative beta-actin-like protein 3 OS=Homo sapiens GN=POTEKP PE=5 SV=1 SwissPROT>ACTC_HUMAN>Y93>"Actin, alpha cardiac muscle 1 OS=Homo sapiens GN=ACTC1 PE=1 SV=1" SwissPROT>ACTG_HUMAN>Y91>"Actin, cytoplasmic 2 OS=Homo sapiens GN=ACTG1 PE=1 SV=1" SwissPROT>ACTS_HUMAN>Y93>"Actin, alpha skeletal muscle OS=Homo sapiens GN=ACTA1 PE=1 SV=1" SwissPROT>POTEF_HUMAN>Y791>POTE ankyrin domain family member F OS=Homo sapiens GN=POTEF PE=1 SV=2 SwissPROT>POTEI_HUMAN>Y791>POTE ankyrin domain family member I OS=Homo sapiens GN=POTEI PE=3 SV=1 SwissPROT>POTEJ_HUMAN>Y754>POTE ankyrin domain family member J OS=Homo sapiens GN=POTEJ PE=3 SV=1 IPI>G5E9R0>Y91> IPI>J3KT65>Y91> IPI>P60709>Y91> IPI>P63261>Y91> IPI>A6NL76>Y91> IPI>P68133>Y91> IPI>P68032>Y91> IPI>A0A2R8Y793>Y91> IPI>A0A2R8YGF8>Y91> IPI>C9JUM1>Y91> IPI>C9JZR7>Y91> IPI>E7EVS6>Y91> IPI>I3L1U9>Y91> IPI>I3L3I0>Y91> IPI>I3L3R2>Y91> IPI>I3L4N8>Y91> IPI>K7EM38>Y91> IPI>A5A3E0>Y91> IPI>P0CG38>Y91> IPI>P0CG39>Y91> IPI>Q6S8J3>Y91> IPI>Q9BYX7>Y91> NCBI>NP_001264335.1>Y791>POTE ankyrin domain family member I [Homo sapiens] NCBI>NP_001264012.1>Y754>POTE ankyrin domain family member J [Homo sapiens] NCBI>NP_001186883.1>Y91>actin, cytoplasmic 2 [Homo sapiens] NCBI>NP_001093241.1>Y791>POTE ankyrin domain family member F [Homo sapiens] NCBI>NP_001077007.1>Y791>POTE ankyrin domain family member E [Homo sapiens] NCBI>NP_005150.1>Y93>actin, alpha cardiac muscle 1 precursor [Homo sapiens] NCBI>NP_001605.1>Y91>actin, cytoplasmic 2 [Homo sapiens] NCBI>NP_001092.1>Y91>actin, cytoplasmic 1 [Homo sapiens] NCBI>NP_001091.1>Y93>actin, alpha skeletal muscle [Homo sapiens] NCBI>XP_016867635.1>Y21>PREDICTED: POTE ankyrin domain family member I isoform X4 [Homo sapiens] NCBI>XP_016867634.1>Y373>PREDICTED: POTE ankyrin domain family member
Actin gamma 1	K.DLY*ANTVLSGGTTMYPGIADR.M	Y294	HPRD:00017_1	VDIRKDLYANTVLSG			2	1888213	8604389	924995	59086784	2530928	4531214	11946678	3453057	2630640	50422754	564738	2823046	0.122852	0.0884506	0.719977	0.174491	0.139315	0.509351	53.5286	86.12	1.18688e+06	P60709	ACTB	00032_1	ACTG_HUMAN	cytoplasm cytosol cytoskeleton	axonogenesis response to calcium ion sarcomere organization protein transport transport cell growth	protein binding	Regulation of actin cytoskeleton Focal adhesion Leukocyte transendothelial migration Tight junction Hypertrophic cardiomyopathy (HCM) Adherens junction Pathogenic Escherichia coli infection Arrhythmogenic right ventricular cardiomyopathy (ARVC) Vibrio cholerae infection Viral myocarditis Dilated cardiomyopathy	Manual Assigned Name:Actin gamma 1 HPRD>00017_1>Y294>Actin gamma 1 HPRD>00032_1>Y294>Actin beta SwissPROT>ACTB_HUMAN>Y294>"Actin, cytoplasmic 1 OS=Homo sapiens GN=ACTB PE=1 SV=1" SwissPROT>ACTG_HUMAN>Y294>"Actin, cytoplasmic 2 OS=Homo sapiens GN=ACTG1 PE=1 SV=1" IPI>P60709>Y294> IPI>P63261>Y294> IPI>A0A2R8Y793>Y294> NCBI>NP_001186883.1>Y294>actin, cytoplasmic 2 [Homo sapiens] NCBI>NP_001605.1>Y294>actin, cytoplasmic 2 [Homo sapiens] NCBI>NP_001092.1>Y294>actin, cytoplasmic 1 [Homo sapiens]
Actin gamma 1	R.KDLY*ANTVLSGGTTM#YPGIADR.M	Y294	HPRD:00017_1	VDIRKDLYANTVLSG			3	150833	674996		619690		199754	2486641	635032	2361425		877308	70629	0.671546	0.808006	1.2032	0.491785	0.438152	0.386606	26.0467	57.41	1.18688e+06	P60709	ACTB	00032_1	ACTG_HUMAN	cytoplasm cytosol cytoskeleton	axonogenesis response to calcium ion sarcomere organization protein transport transport cell growth	protein binding	Regulation of actin cytoskeleton Focal adhesion Leukocyte transendothelial migration Tight junction Hypertrophic cardiomyopathy (HCM) Adherens junction Pathogenic Escherichia coli infection Arrhythmogenic right ventricular cardiomyopathy (ARVC) Vibrio cholerae infection Viral myocarditis Dilated cardiomyopathy	Manual Assigned Name:Actin gamma 1 HPRD>00017_1>Y294>Actin gamma 1 HPRD>00032_1>Y294>Actin beta SwissPROT>ACTB_HUMAN>Y294>"Actin, cytoplasmic 1 OS=Homo sapiens GN=ACTB PE=1 SV=1" SwissPROT>ACTG_HUMAN>Y294>"Actin, cytoplasmic 2 OS=Homo sapiens GN=ACTG1 PE=1 SV=1" IPI>P60709>Y294> IPI>P63261>Y294> IPI>A0A2R8Y793>Y294> NCBI>NP_001186883.1>Y294>actin, cytoplasmic 2 [Homo sapiens] NCBI>NP_001605.1>Y294>actin, cytoplasmic 2 [Homo sapiens] NCBI>NP_001092.1>Y294>actin, cytoplasmic 1 [Homo sapiens]
Actin gamma 1	R.KDLY*ANTVLSGGTTMYPGIADR.M	Y294	HPRD:00017_1	VDIRKDLYANTVLSG			3	5700231	33973640	10733684	47943291	41976041	31988721	44946629	31049802	16816135	32775747	33250850	29013634	1.06763	0.674088	0.631387	0.405903	0.454068	0.158394	26.0467	85.35	1.18688e+06	P60709	ACTB	00032_1	ACTG_HUMAN	cytoplasm cytosol cytoskeleton	axonogenesis response to calcium ion sarcomere organization protein transport transport cell growth	protein binding	Regulation of actin cytoskeleton Focal adhesion Leukocyte transendothelial migration Tight junction Hypertrophic cardiomyopathy (HCM) Adherens junction Pathogenic Escherichia coli infection Arrhythmogenic right ventricular cardiomyopathy (ARVC) Vibrio cholerae infection Viral myocarditis Dilated cardiomyopathy	Manual Assigned Name:Actin gamma 1 HPRD>00017_1>Y294>Actin gamma 1 HPRD>00032_1>Y294>Actin beta SwissPROT>ACTB_HUMAN>Y294>"Actin, cytoplasmic 1 OS=Homo sapiens GN=ACTB PE=1 SV=1" SwissPROT>ACTG_HUMAN>Y294>"Actin, cytoplasmic 2 OS=Homo sapiens GN=ACTG1 PE=1 SV=1" IPI>P60709>Y294> IPI>P63261>Y294> IPI>A0A2R8Y793>Y294> NCBI>NP_001186883.1>Y294>actin, cytoplasmic 2 [Homo sapiens] NCBI>NP_001605.1>Y294>actin, cytoplasmic 2 [Homo sapiens] NCBI>NP_001092.1>Y294>actin, cytoplasmic 1 [Homo sapiens]
Actin gamma 1	K.DLY*ANTVLSGGTTM#YPGIADR.M	Y294	HPRD:00017_1	VDIRKDLYANTVLSG			3	389422	4439092	156816	4848042	5353484	935485			190502	1376160	3279092	980691	1.97648	0.256685	0.12987	0.250033	0.254873	0.0471269	26.0467	36.47	1.18688e+06	P60709	ACTB	00032_1	ACTG_HUMAN	cytoplasm cytosol cytoskeleton	axonogenesis response to calcium ion sarcomere organization protein transport transport cell growth	protein binding	Regulation of actin cytoskeleton Focal adhesion Leukocyte transendothelial migration Tight junction Hypertrophic cardiomyopathy (HCM) Adherens junction Pathogenic Escherichia coli infection Arrhythmogenic right ventricular cardiomyopathy (ARVC) Vibrio cholerae infection Viral myocarditis Dilated cardiomyopathy	Manual Assigned Name:Actin gamma 1 HPRD>00017_1>Y294>Actin gamma 1 HPRD>00032_1>Y294>Actin beta SwissPROT>ACTB_HUMAN>Y294>"Actin, cytoplasmic 1 OS=Homo sapiens GN=ACTB PE=1 SV=1" SwissPROT>ACTG_HUMAN>Y294>"Actin, cytoplasmic 2 OS=Homo sapiens GN=ACTG1 PE=1 SV=1" IPI>P60709>Y294> IPI>P63261>Y294> IPI>A0A2R8Y793>Y294> NCBI>NP_001186883.1>Y294>actin, cytoplasmic 2 [Homo sapiens] NCBI>NP_001605.1>Y294>actin, cytoplasmic 2 [Homo sapiens] NCBI>NP_001092.1>Y294>actin, cytoplasmic 1 [Homo sapiens]
Actin gamma 1	R.GY*SFTTTAER.E	Y198	HPRD:00017_1	KILTERGYSFTTTAE			2	701313		994962		639756	787503	894313	4077894	1467093			826102	2.95661	1.27713	0.431959	0.400824	0.346489	0.37976	33.8039	36.98	1.18688e+06	P60709	ACTB	00032_1	ACTG_HUMAN	cytoplasm cytosol cytoskeleton	axonogenesis response to calcium ion sarcomere organization protein transport transport cell growth	protein binding	Regulation of actin cytoskeleton Focal adhesion Leukocyte transendothelial migration Tight junction Hypertrophic cardiomyopathy (HCM) Adherens junction Pathogenic Escherichia coli infection Arrhythmogenic right ventricular cardiomyopathy (ARVC) Vibrio cholerae infection Viral myocarditis Dilated cardiomyopathy	Manual Assigned Name:Actin gamma 1 HPRD>00017_1>Y198>Actin gamma 1 HPRD>00032_1>Y198>Actin beta SwissPROT>ACTB_HUMAN>Y198>"Actin, cytoplasmic 1 OS=Homo sapiens GN=ACTB PE=1 SV=1" SwissPROT>ACTG_HUMAN>Y198>"Actin, cytoplasmic 2 OS=Homo sapiens GN=ACTG1 PE=1 SV=1" IPI>P60709>Y198> IPI>P63261>Y198> IPI>A0A2R8Y793>Y198> IPI>A0A2R8YEA7>Y198> IPI>I3L1U9>Y198> IPI>I3L3I0>Y198> IPI>I3L4N8>Y198> NCBI>NP_001186883.1>Y198>actin, cytoplasmic 2 [Homo sapiens] NCBI>NP_001605.1>Y198>actin, cytoplasmic 2 [Homo sapiens] NCBI>NP_001092.1>Y198>actin, cytoplasmic 1 [Homo sapiens]
Actin related protein 10	M.PLY*EGLGSGGEK.T	Y4	HPRD:12420_1	____MPLYEGLGSGG			2	2747280	1431728	3781260	2901261	9877884	4367960	6527408	1267207	1240108	2845897	1663493	4953782	0.947973	0.954817	1.00722	0.384543	0.478618	0.428843	138.021	75.12		F6S9Y6	ACTR10	12420_1	ARP10_HUMAN					Manual Assigned Name:Actin related protein 10 HPRD>12420_1>Y4>Actin related protein 10 SwissPROT>ARP10_HUMAN>Y4>Actin-related protein 10 OS=Homo sapiens GN=ACTR10 PE=1 SV=1 IPI>F6S9Y6>Y4> IPI>G3V2Q5>Y4> IPI>G3V4K6>Y4> IPI>G3V524>Y4> IPI>G3V5Y4>Y4> IPI>Q9NZ32>Y4> IPI>V9GYX7>Y4>
Actin related protein 3	R.LPACVVDCGTGY*TK.L	Y16	HPRD:05024_1	VVDCGTGYTKLGYAG			2		49893	1168796	1479687	1327389	737906	2087211	817902	1876100	422618	2989636	1562772	0.974709	1.00493	1.031	0.438173	0.46719	0.385908	15.2288	57.69	5712.1	F8WE84	ACTR3	05024_1	ARP3_HUMAN	cytoplasm	response to protein stimulus	protein binding		Manual Assigned Name:Actin related protein 3 HPRD>05024_1>Y16>Actin related protein 3 SwissPROT>ARP3_HUMAN>Y16>Actin-related protein 3 OS=Homo sapiens GN=ACTR3 PE=1 SV=3 IPI>F8WE84>Y16> IPI>F8WEW2>Y16> IPI>P61158>Y16> NCBI>NP_005712.1>Y16>actin-related protein 3 isoform 1 [Homo sapiens]
ALS2CR7	K.LGEGSY*ATVYK.G	Y63	HPRD:12449_1	EKLGEGSYATVYKGI			2	1030182	1203633	4700172	1391610	9150873	4231063	1894717	1452199	2121420	955218	7164647	7424105	3.5987	3.50488	0.97393	0.200509	0.0399466	0.451726	16.9461	62.18	1.27407e+06	O94921	CDK14	15121_1	PFTK1_HUMAN	nucleus intracellular	protein amino acid phosphorylation	protein binding ATP binding		Manual Assigned Name:ALS2CR7 HPRD>12449_1>Y63>ALS2CR7 HPRD>15121_1>Y128>PFTAIRE protein kinase 1 SwissPROT>AL2S7_HUMAN>Y63>Serine/threonine-protein kinase ALS2CR7 (EC 2.7.1.37) (Amyotrophic lateral sclerosis 2 chromosomal region candidate gene protein 7) SwissPROT>CDK14_HUMAN>Y100>Isoform 3 of Cell division protein kinase 14 OS=Homo sapiens GN=CDK14 SwissPROT>CDK15_HUMAN>Y63>Isoform 4 of Cell division protein kinase 15 OS=Homo sapiens GN=CDK15 SwissPROT>PFTK1_HUMAN>Y146>Serine/threonine-protein kinase PFTAIRE-1 (EC 2.7.1.37) IPI>O94921>Y146> IPI>Q96Q40>Y146> IPI>C9IYJ9>Y146> IPI>O94921-2>Y146> IPI>O94921-3>Y146> IPI>Q96Q40-2>Y146> IPI>Q96Q40-3>Y146> IPI>Q96Q40-4>Y146> IPI>Q96Q40-5>Y146> IPI>Q96Q40-6>Y146> NCBI>NP_001274065.1>Y100>cyclin-dependent kinase 14 isoform c [Homo sapiens] NCBI>NP_001274064.1>Y146>cyclin-dependent kinase 14 isoform a [Homo sapiens] NCBI>NP_001248365.1>Y114>cyclin-dependent kinase 15 isoform 2 [Homo sapiens] NCBI>NP_001248364.1>Y114>cyclin-dependent kinase 15 isoform 1 [Homo sapiens] NCBI>NP_631897.1>Y63>cyclin-dependent kinase 15 isoform 3 [Homo sapiens] NCBI>NP_036527.1>Y128>cyclin-dependent kinase 14 isoform b [Homo sapiens] NCBI>XP_016867811.1>Y100>PREDICTED: cyclin-dependent kinase 14 isoform X3 [Homo sapiens] NCBI>XP_016867810.1>Y100>PREDICTED: cyclin-dependent kinase 14 isoform X3 [Homo sapiens] NCBI>XP_016867809.1>Y100>PREDICTED: cyclin-dependent kinase 14 isoform X3 [Homo sapiens] NCBI>XP_011514609.1>Y146>PREDICTED: cyclin-dependent kinase 14 isoform X4 [Homo sapiens] NCBI>XP_011514608.1>Y146>PREDICTED: cyclin-dependent kinase 14 isoform X1 [Homo sapiens] NCBI>XP_011509956.1>Y114>PREDICTED: cyclin-dependent kinase 15 isoform X5 [Homo sapiens] NCBI>XP_011509954.1>Y114>PREDICTED: cyclin-dependent kinase 15 isoform X4 [Homo sapiens] NCBI>XP_011509952.1>Y114>PREDICTED: cyclin-dependent kinase 15 isoform X2 [Homo sapiens] NCBI>XP_005250496.1>Y100>PREDICTED: cyclin-dependent kinase 14 isoform X3 [Homo sapiens] NCBI>XP_005250495.1>Y100>PREDICTED: cyclin-dependent kinase 14 isoform X3 [Homo sapiens] NCBI>XP_005250493.1>Y127>PREDICTED: cyclin-dependent kinase 14 isoform X2 [Homo sapiens] >Y6>CBI>XP_0052
Arginine/serine-rich coiled-coil 2	R.NLDAQY*EMAR.S	Y407	HPRD:13342_1	FRNLDAQYEMARSQT			2	350697	120469	98099	266997	1092908	434672	892357			398048	91522	103332	0.911833	0.444494	0.487473	0.367812	0.1865	0.458388	100	24.54	75388.2	Q7L4I2	RSRC2	13342_3	RSRC2_HUMAN					Manual Assigned Name:Arginine/serine-rich coiled-coil 2 HPRD>13342_1>Y407>Arginine/serine-rich coiled-coil 2 HPRD>13342_2>Y348>Arginine/serine-rich coiled-coil 2 HPRD>13342_3>Y175>Arginine/serine-rich coiled-coil 2 SwissPROT>RSRC2_HUMAN>Y359>Isoform 2 of Arginine/serine-rich coiled-coil protein 2 OS=Homo sapiens GN=RSRC2 IPI>Q7L4I2>Y407> IPI>Q7L4I2-2>Y407> NCBI>NP_075388.2>Y407>arginine/serine-rich coiled-coil protein 2 [Homo sapiens] NCBI>XP_016875322.1>Y175>PREDICTED: arginine/serine-rich coiled-coil protein 2 isoform X7 [Homo sapiens] NCBI>XP_016875321.1>Y176>PREDICTED: arginine/serine-rich coiled-coil protein 2 isoform X6 [Homo sapiens] NCBI>XP_016875320.1>Y360>PREDICTED: arginine/serine-rich coiled-coil protein 2 isoform X4 [Homo sapiens] NCBI>XP_016875319.1>Y377>PREDICTED: arginine/serine-rich coiled-coil protein 2 isoform X3 [Homo sapiens] NCBI>XP_011536991.1>Y349>PREDICTED: arginine/serine-rich coiled-coil protein 2 isoform X5 [Homo sapiens] NCBI>XP_011536990.1>Y378>PREDICTED: arginine/serine-rich coiled-coil protein 2 isoform X2 [Homo sapiens] NCBI>XP_005253661.1>Y349>PREDICTED: arginine/serine-rich coiled-coil protein 2 isoform X5 [Homo sapiens] NCBI>XP_005253659.1>Y360>PREDICTED: arginine/serine-rich coiled-coil protein 2 isoform X4 [Homo sapiens] NCBI>XP_005253658.1>Y408>PREDICTED: arginine/serine-rich coiled-coil protein 2 isoform X1 [Homo sapiens]
Arginine/serine-rich splicing factor 10	R.GY*DDRDYYSR.S	Y230	HPRD:04097_1	DRGYDRGYDDRDYYS			2	3930946	5649577	2092480	10671122	6628139	2061394	7870283	2767938	2961836	2507347	3667279	1859127	0.749126	0.359285	0.479606	0.433634	0.105751	0.0725471	9.12045	13.49	1.23081e+06	P62995	TRA2B	04097_1	TRA2B_HUMAN	nucleus plasma membrane soluble fraction	mRNA processing angiogenesis protein amino acid dephosphorylation	protein binding nucleotide binding	Spliceosome	Manual Assigned Name:Arginine/serine-rich splicing factor 10 HPRD>04097_1>Y230>Arginine/serine-rich splicing factor 10 SwissPROT>TRA2B_HUMAN>Y130>Isoform 3 of Transformer-2 protein homolog beta OS=Homo sapiens GN=TRA2B IPI>P62995>Y230> IPI>H7BXF3>Y230> IPI>H7C2L4>Y230> IPI>P62995-3>Y230> NCBI>NP_001230808.1>Y130>transformer-2 protein homolog beta isoform 2 [Homo sapiens] NCBI>NP_004584.1>Y230>transformer-2 protein homolog beta isoform 1 [Homo sapiens] NCBI>XP_016862522.1>Y130>PREDICTED: transformer-2 protein homolog beta isoform X1 [Homo sapiens] NCBI>XP_011511374.1>Y130>PREDICTED: transformer-2 protein homolog beta isoform X1 [Homo sapiens] NCBI>XP_005247760.1>Y130>PREDICTED: transformer-2 protein homolog beta isoform X1 [Homo sapiens]
Arginine/serine-rich splicing factor 10	R.GYDDRDY*YSR.S	Y235	HPRD:04097_1	RGYDDRDYYSRSYRG			2	3936189	5649577	2092480	10671122	6628139	2061394	7853999	354200	2961836	2507347	3667279	1859127	0.652786	0.359444	0.550631	0.346978	0.105751	0.478326	16.9461	21.16	1.23081e+06	P62995	TRA2B	04097_1	TRA2B_HUMAN	nucleus plasma membrane soluble fraction	mRNA processing angiogenesis protein amino acid dephosphorylation	protein binding nucleotide binding	Spliceosome	Manual Assigned Name:Arginine/serine-rich splicing factor 10 HPRD>04097_1>Y235>Arginine/serine-rich splicing factor 10 SwissPROT>TRA2B_HUMAN>Y135>Isoform 3 of Transformer-2 protein homolog beta OS=Homo sapiens GN=TRA2B IPI>P62995>Y235> IPI>H7BXF3>Y235> IPI>H7C2L4>Y235> IPI>P62995-3>Y235> NCBI>NP_001230808.1>Y135>transformer-2 protein homolog beta isoform 2 [Homo sapiens] NCBI>NP_004584.1>Y235>transformer-2 protein homolog beta isoform 1 [Homo sapiens] NCBI>XP_016862522.1>Y135>PREDICTED: transformer-2 protein homolog beta isoform X1 [Homo sapiens] NCBI>XP_011511374.1>Y135>PREDICTED: transformer-2 protein homolog beta isoform X1 [Homo sapiens] NCBI>XP_005247760.1>Y135>PREDICTED: transformer-2 protein homolog beta isoform X1 [Homo sapiens]
Arginyl-tRNA synthetase	K.SDGGYTY*DTSDLAAIK.Q	Y384	HPRD:00142_1	KSDGGYTYDTSDLAA			2		458831	407937	679739			1156676	442561		3029006	259449	323635	0.23859	0.225542	0.945314	0.123649	0.172802	0.509351	13.9358	51.8	2878.2	P54136	RARS	00142_1	SYRC_HUMAN	nucleus	translation	protein binding	Aminoacyl-tRNA biosynthesis	Manual Assigned Name:Arginyl-tRNA synthetase HPRD>00142_1>Y384>Arginyl-tRNA synthetase SwissPROT>SYR_HUMAN>Y384>Arginyl-tRNA synthetase (EC 6.1.1.19) (Arginine--tRNA ligase) (ArgRS) SwissPROT>SYRC_HUMAN>Y312>"Isoform Monomeric of Arginyl-tRNA synthetase, cytoplasmic OS=Homo sapiens GN=RARS" IPI>P54136>Y384> IPI>P54136-2>Y384> NCBI>NP_002878.2>Y384>arginine--tRNA ligase, cytoplasmic [Homo sapiens]
ARPP19	K.YFDSGDY*NMAK.A	Y65	HPRD:09264_1	KYFDSGDYNMAKAKM			2	29245	77263	39680	9626757	526666	1726306	330915	22844	40196	5139413	91835	37095	0.0475071	0.121859	2.56507	0.244367	0.274247	0.526037	28.1518	24.36	1.31724e+06	A6NMQ3	ENSA	11927_7	ARP19_HUMAN	cytoplasm	positive regulation of glucose import microtubule-based movement dopamine receptor signaling pathway transport metabolic process response to glucose stimulus	receptor binding protein binding catalytic activity potassium channel regulator activity		Manual Assigned Name:ARPP19 HPRD>09264_1>Y65>ARPP19 HPRD>11927_1>Y70>Endosulfine alpha HPRD>11927_2>Y86>Endosulfine alpha HPRD>11927_3>Y86>Endosulfine alpha HPRD>11927_4>Y82>Endosulfine alpha HPRD>11927_5>Y70>Endosulfine alpha HPRD>11927_6>Y66>Endosulfine alpha HPRD>11927_7>Y66>Endosulfine alpha SwissPROT>ARP19_HUMAN>Y49>Isoform ARPP-16 of cAMP-regulated phosphoprotein 19 OS=Homo sapiens GN=ARPP19 IPI>A6NMQ3>Y93> IPI>O43768>Y93> IPI>Q5T5H1>Y93> IPI>O43768-2>Y93> IPI>O43768-3>Y93> IPI>O43768-4>Y93> IPI>O43768-5>Y93> IPI>O43768-6>Y93> IPI>O43768-7>Y93> IPI>O43768-9>Y93> IPI>H3BMD8>Y93> IPI>H3BQ52>Y93> IPI>P56211>Y93> IPI>H3BTD3>Y93> IPI>P56211-2>Y93> NCBI>NP_001317238.1>Y49>cAMP-regulated phosphoprotein 19 isoform 3 [Homo sapiens] NCBI>NP_001293125.1>Y84>cAMP-regulated phosphoprotein 19 isoform 1 [Homo sapiens] NCBI>NP_001293124.1>Y65>cAMP-regulated phosphoprotein 19 isoform 2 [Homo sapiens] NCBI>NP_001293120.1>Y84>cAMP-regulated phosphoprotein 19 isoform 1 [Homo sapiens] NCBI>NP_996930.1>Y66>alpha-endosulfine isoform 7 [Homo sapiens] NCBI>NP_996929.1>Y66>alpha-endosulfine isoform 6 [Homo sapiens] NCBI>NP_996928.1>Y82>alpha-endosulfine isoform 5 [Homo sapiens] NCBI>NP_996927.1>Y70>alpha-endosulfine isoform 4 [Homo sapiens] NCBI>NP_996926.1>Y86>alpha-endosulfine isoform 2 [Homo sapiens] NCBI>NP_996925.1>Y86>alpha-endosulfine isoform 1 [Homo sapiens] NCBI>NP_006619.1>Y65>cAMP-regulated phosphoprotein 19 isoform 2 [Homo sapiens] NCBI>NP_004427.1>Y70>alpha-endosulfine isoform 3 [Homo sapiens] NCBI>XP_016877359.1>Y49>PREDICTED: cAMP-regulated phosphoprotein 19 isoform X3 [Homo sapiens] NCBI>XP_016877358.1>Y65>PREDICTED: cAMP-regulated phosphoprotein 19 isoform X2 [Homo sapiens] NCBI>XP_016877357.1>Y65>PREDICTED: cAMP-regulated phosphoprotein 19 isoform X1 [Homo sapiens]
Ataxin 2	R.VALENDDRSEEEKY*TAVQR.N	Y471	HPRD:03307_1	DRSEEEKYTAVQRNS			3	4275816	1462906	991413	1900734	1274265	886997	4614420	1021150	1473014	1227398	1253931	871852	0.417049	0.351402	0.842591	0.135832	0.0977956	0.272874	15.1851	48.69	1.29705e+06	A0A2R8Y5A6	ATXN2	03307_1	ATX2_HUMAN	cytoplasm	negative regulation of multicellular organism growth regulation of translation	protein C-terminus binding protein binding		Manual Assigned Name:Ataxin 2 HPRD>03307_1>Y471>Ataxin 2 SwissPROT>ATX2_HUMAN>Y471>Isoform 4 of Ataxin-2 OS=Homo sapiens GN=ATXN2 IPI>A0A2R8Y5A6>Y311> IPI>A0A2R8Y7P6>Y311> IPI>A0A2R8YDM9>Y311> IPI>F8VQP2>Y311> IPI>F8WB06>Y311> IPI>Q99700>Y311> IPI>V9GY86>Y311> IPI>F8VRK6>Y311> IPI>H0YH87>Y311> IPI>Q99700-2>Y311> IPI>Q99700-4>Y311> IPI>Q99700-5>Y311> NCBI>WP_001297052.1>Y182>ataxin-2 isoform 3 [Homo sapiens] NCBI>NP_001297050.1>Y206>ataxin-2 isoform 2 [Homo sapiens] NCBI>NP_002964.3>Y471>ataxin-2 isoform 1 [Homo sapiens]
ATP binding cassette 50	R.LEKVY*EELR.A	Y378	HPRD:09139_1	AERLEKVYEELRATG			2	7957553		1191997	64254	2334672	893084	6713031	248655	1053806	1113608	157440	1068959	0.230581	0.265505	1.15146	0.386606	0.478326	0.299633	100	29.71	1.02026e+06	Q8NE71	ABCF1	09139_2	ABCF1_HUMAN	ribosome cytoskeleton	translation transport metabolic process cell-matrix adhesion	ATP binding		Manual Assigned Name:ATP binding cassette 50 HPRD>09139_1>Y378>ATP binding cassette 50 HPRD>09139_2>Y416>ATP binding cassette 50 SwissPROT>ABCF1_HUMAN>Y378>Isoform 2 of ATP-binding cassette sub-family F member 1 OS=Homo sapiens GN=ABCF1 IPI>Q8NE71>Y416> IPI>H0YGW7>Y416> IPI>Q8NE71-2>Y416> NCBI>NP_001020262.1>Y416>ATP-binding cassette sub-family F member 1 isoform a [Homo sapiens] NCBI>NP_001081.1>Y378>ATP-binding cassette sub-family F member 1 isoform b [Homo sapiens]
ATP citrate lyase	R.TTDGVY*EGVAIGGDRYPGSTFMDHVLR.Y	Y682	HPRD:00155_1	SRTTDGVYEGVAIGG			3	3438265	2768859	5027701	15119527	5188825	4605392	16672539	5044682	5086894	8877304	12788066	4700371	0.584716	0.440295	0.753006	0.315986	0.1865	0.452906	54.2143	33.35	1.2902e+06	P53396	ACLY	00155_2	ACLY_HUMAN	cytoplasm integral to membrane intrinsic to membrane	metabolic process	ATP binding protein binding binding	Citrate cycle (TCA cycle) Reductive carboxylate cycle (CO2 fixation)	Manual Assigned Name:ATP citrate lyase HPRD>00155_1>Y682>ATP citrate lyase HPRD>00155_2>Y672>ATP citrate lyase SwissPROT>ACLY_HUMAN>Y682>ATP-citrate synthase OS=Homo sapiens GN=ACLY PE=1 SV=3 IPI>P53396>Y682> IPI>P53396-2>Y682> IPI>P53396-3>Y682> NCBI>NP_001290204.1>Y726>ATP-citrate synthase isoform 4 [Homo sapiens] NCBI>NP_001290203.1>Y736>ATP-citrate synthase isoform 3 [Homo sapiens] NCBI>NP_942127.1>Y672>ATP-citrate synthase isoform 2 [Homo sapiens] NCBI>NP_001087.2>Y682>ATP-citrate synthase isoform 1 [Homo sapiens] NCBI>XP_016880177.1>Y672>PREDICTED: ATP-citrate synthase isoform X2 [Homo sapiens] NCBI>XP_005257452.1>Y682>PREDICTED: ATP-citrate synthase isoform X1 [Homo sapiens]
ATP citrate lyase	K.VDATADY*ICK.V	Y227	HPRD:00155_1	KVDATADYICKVKWG			2	176499	8589284	8617939	11953185	18134784	45810736	29046371	58983	7741342	136147306	938847	9771971	0.156335	0.405711	2.59513	0.359808	0.486466	0.236646	28.1518	12.96	1.2902e+06	P53396	ACLY	00155_2	ACLY_HUMAN	cytoplasm intracellular	metabolic process acetyl-CoA biosynthetic process	ATP binding protein binding	Citrate cycle (TCA cycle) Reductive carboxylate cycle (CO2 fixation)	Manual Assigned Name:ATP citrate lyase HPRD>00155_1>Y227>ATP citrate lyase HPRD>00155_2>Y227>ATP citrate lyase SwissPROT>ACLY_HUMAN>Y227>ATP-citrate synthase OS=Homo sapiens GN=ACLY PE=1 SV=3 IPI>P53396>Y227> IPI>P53396-2>Y227> NCBI>NP_001290204.1>Y281>ATP-citrate synthase isoform 4 [Homo sapiens] NCBI>NP_001290203.1>Y281>ATP-citrate synthase isoform 3 [Homo sapiens] NCBI>NP_942127.1>Y227>ATP-citrate synthase isoform 2 [Homo sapiens] NCBI>NP_001087.2>Y227>ATP-citrate synthase isoform 1 [Homo sapiens] NCBI>XP_016880177.1>Y227>PREDICTED: ATP-citrate synthase isoform X2 [Homo sapiens] NCBI>XP_005257452.1>Y227>PREDICTED: ATP-citrate synthase isoform X1 [Homo sapiens]
ATP citrate lyase	R.TTDGVY*EGVAIGGDRYPGSTFMDHVLR.Y	Y682	HPRD:00155_1	SRTTDGVYEGVAIGG			4	3055129	3124841	5049718	23228959	4440415	2629300	29985809	5868712	5404536	16337912	19747366	2288377	0.456994	0.211712	0.46327	0.299633	0.123649	0.281803	12.7489	13.68	1.2902e+06	P53396	ACLY	00155_2	ACLY_HUMAN	cytoplasm integral to membrane intrinsic to membrane	metabolic process	ATP binding protein binding binding	Citrate cycle (TCA cycle) Reductive carboxylate cycle (CO2 fixation)	Manual Assigned Name:ATP citrate lyase HPRD>00155_1>Y682>ATP citrate lyase HPRD>00155_2>Y672>ATP citrate lyase SwissPROT>ACLY_HUMAN>Y682>ATP-citrate synthase OS=Homo sapiens GN=ACLY PE=1 SV=3 IPI>P53396>Y682> IPI>P53396-2>Y682> IPI>P53396-3>Y682> NCBI>NP_001290204.1>Y726>ATP-citrate synthase isoform 4 [Homo sapiens] NCBI>NP_001290203.1>Y736>ATP-citrate synthase isoform 3 [Homo sapiens] NCBI>NP_942127.1>Y672>ATP-citrate synthase isoform 2 [Homo sapiens] NCBI>NP_001087.2>Y682>ATP-citrate synthase isoform 1 [Homo sapiens] NCBI>XP_016880177.1>Y672>PREDICTED: ATP-citrate synthase isoform X2 [Homo sapiens] NCBI>XP_005257452.1>Y682>PREDICTED: ATP-citrate synthase isoform X1 [Homo sapiens]
ATP1A1	R.GIVVY*TGDR.T	Y260	HPRD:01662_1	TARGIVVYTGDRTVM			2	312024	355343	4210281	196829	271337	4059980	738800	540470	5918791	155021	126255	4699639	0.922099	13.4662	14.6039	0.526209	0.00381568	0.00242119	16.9461	40.04	1.15371e+06	P05023	ATP1A1	01662_2	AT1A1_HUMAN	integral to membrane	transport	protein binding ATP binding	Proximal tubule bicarbonate reclamation Aldosterone-regulated sodium reabsorption Cardiac muscle contraction	Manual Assigned Name:ATP1A1 HPRD>01662_1>Y260>ATP1A1 HPRD>01662_2>Y260>ATP1A1 SwissPROT>AT1A1_HUMAN>Y260>Isoform Short of Sodium/potassium-transporting ATPase subunit alpha-1 OS=Homo sapiens GN=ATP1A1 IPI>P05023>Y260> IPI>P05023-2>Y260> IPI>P05023-3>Y260> IPI>P05023-4>Y260> NCBI>NP_001153706.1>Y229>sodium/potassium-transporting ATPase subunit alpha-1 isoform d [Homo sapiens] NCBI>NP_001153705.1>Y260>sodium/potassium-transporting ATPase subunit alpha-1 isoform c [Homo sapiens] NCBI>NP_000692.2>Y260>sodium/potassium-transporting ATPase subunit alpha-1 isoform a [Homo sapiens] NCBI>XP_016856850.1>Y229>PREDICTED: sodium/potassium-transporting ATPase subunit alpha-1 isoform X1 [Homo sapiens] NCBI>XP_016856849.1>Y229>PREDICTED: sodium/potassium-transporting ATPase subunit alpha-1 isoform X1 [Homo sapiens]
BAT2 domain containing 1	K.ESVTDY*TTPSSSLPNTVATNNTK.M	Y2190	HPRD:16539_1	AKESVTDYTTPSSSL			3	312092	4721441	207717	1056796	1853679	3251922	20927278	2204983	4973046	1201898	1709825	5150208	0.446417	0.578043	1.29485	0.458388	0.501075	0.490708	1.10349	14.55	55987.2	E7EPN9	PRRC2C	16539_1	BA2L2_HUMAN	nucleus	cell projection organization	protein C-terminus binding		Manual Assigned Name:BAT2 domain containing 1 HPRD>16539_1>Y2190>BAT2 domain containing 1 SwissPROT>BA2L2_HUMAN>Y2192>Isoform 7 of Protein BAT2-like 2 OS=Homo sapiens GN=BAT2L2 IPI>E7EPN9>Y2192> IPI>Q9Y520>Y2192> IPI>A0A2R8Y7F4>Y2192> IPI>A0A2R8YET2>Y2192> IPI>Q9Y520-2>Y2192> IPI>Q9Y520-3>Y2192> IPI>Q9Y520-4>Y2192> IPI>Q9Y520-5>Y2192> IPI>Q9Y520-7>Y2192> NCBI>NP_055987.2>Y2190>protein PRRC2C [Homo sapiens] NCBI>XP_016856251.1>Y2192>PREDICTED: protein PRRC2C isoform X12 [Homo sapiens] NCBI>XP_016856250.1>Y2192>PREDICTED: protein PRRC2C isoform X9 [Homo sapiens] NCBI>XP_016856249.1>Y2185>PREDICTED: protein PRRC2C isoform X6 [Homo sapiens] NCBI>XP_006711301.1>Y2190>PREDICTED: protein PRRC2C isoform X5 [Homo sapiens] NCBI>XP_005245086.1>Y2192>PREDICTED: protein PRRC2C isoform X17 [Homo sapiens] NCBI>XP_005245085.1>Y2192>PREDICTED: protein PRRC2C isoform X16 [Homo sapiens] NCBI>XP_005245084.1>Y2192>PREDICTED: protein PRRC2C isoform X15 [Homo sapiens] NCBI>XP_005245083.1>Y2192>PREDICTED: protein PRRC2C isoform X14 [Homo sapiens] NCBI>XP_005245082.1>Y2192>PREDICTED: protein PRRC2C isoform X13 [Homo sapiens] NCBI>XP_005245081.1>Y2192>PREDICTED: protein PRRC2C isoform X11 [Homo sapiens] NCBI>XP_005245080.1>Y2192>PREDICTED: protein PRRC2C isoform X10 [Homo sapiens] NCBI>XP_005245077.1>Y2192>PREDICTED: protein PRRC2C isoform X8 [Homo sapiens] NCBI>XP_005245076.1>Y2192>PREDICTED: protein PRRC2C isoform X7 [Homo sapiens] NCBI>XP_005245075.1>Y2187>PREDICTED: protein PRRC2C isoform X4 [Homo sapiens] NCBI>XP_005245074.1>Y2192>PREDICTED: protein PRRC2C isoform X3 [Homo sapiens] NCBI>XP_005245073.1>Y2190>PREDICTED: protein PRRC2C isoform X2 [Homo sapiens] NCBI>XP_005245072.1>Y2192>PREDICTED: protein PRRC2C isoform X1 [Homo sapiens]
BLK	R.CLDEGGYY*ISPR.I	Y188	HPRD:01866_1	CLDEGGYYISPRITF			2	667294	1183807	635579	768989	6121525	375487	6249400	4084205	542237	2841569	885266	398924	1.166	0.185445	0.159044	0.458388	0.123649	0.0681799	16.9461	40.08	1.31739e+06	E9PJX5	BLK	01866_1	BLK_HUMAN	cytoplasm membrane	protein amino acid phosphorylation	protein binding		Manual Assigned Name:BLK HPRD>01866_1>Y188>BLK SwissPROT>BLK_HUMAN>Y188>Tyrosine-protein kinase Blk OS=Homo sapiens GN=BLK PE=1 SV=3 IPI>E9PJX5>Y117> IPI>P51451>Y117> NCBI>NP_001317394.1>Y117>tyrosine-protein kinase Blk isoform 2 [Homo sapiens] NCBI>NP_001706.2>Y188>tyrosine-protein kinase Blk isoform 1 [Homo sapiens] NCBI>XP_011542131.1>Y188>PREDICTED: tyrosine-protein kinase Blk isoform X5 [Homo sapiens] NCBI>XP_011542130.1>Y188>PREDICTED: tyrosine-protein kinase Blk isoform X4 [Homo sapiens] NCBI>XP_011542129.1>Y117>PREDICTED: tyrosine-protein kinase Blk isoform X2 [Homo sapiens] NCBI>XP_011542127.1>Y188>PREDICTED: tyrosine-protein kinase Blk isoform X1 [Homo sapiens] NCBI>XP_011542126.1>Y188>PREDICTED: tyrosine-protein kinase Blk isoform X1 [Homo sapiens]
BLK	R.IIDSEY*TAQEGAK.F	Y389	HPRD:01866_1	ARIIDSEYTAQEGAK			2	9056795	1013660	3633597	11192951	7005503	4662708	3639376	4730407	3071043	1900442	4459060	2467784	0.667271	0.536462	0.803965	0.405069	0.339248	0.51312	32.1312	75.6	1.31739e+06	E9PJX5	BLK	01866_1	BLK_HUMAN	integral to membrane cytoplasm membrane	protein amino acid phosphorylation	protein binding		Manual Assigned Name:BLK HPRD>01866_1>Y389>BLK SwissPROT>BLK_HUMAN>Y389>Tyrosine-protein kinase Blk OS=Homo sapiens GN=BLK PE=1 SV=3 IPI>E9PJX5>Y318> IPI>P51451>Y318> NCBI>NP_001317394.1>Y318>tyrosine-protein kinase Blk isoform 2 [Homo sapiens] NCBI>NP_001706.2>Y389>tyrosine-protein kinase Blk isoform 1 [Homo sapiens] NCBI>XP_011542129.1>Y344>PREDICTED: tyrosine-protein kinase Blk isoform X2 [Homo sapiens] NCBI>XP_011542127.1>Y415>PREDICTED: tyrosine-protein kinase Blk isoform X1 [Homo sapiens] NCBI>XP_011542126.1>Y415>PREDICTED: tyrosine-protein kinase Blk isoform X1 [Homo sapiens]
Bruton`s tyrosine kinase	R.YVLDDEY*TSSVGSKFPVR.W	Y551	HPRD:02248_1	RYVLDDEYTSSVGSK			3	1247104	5807231	1513002	10735494	3498158	1449975	8953714	4077894	1722279	4786331	3110521	43501	0.641217	0.183836	0.286699	0.452906	0.166005	0.162849	26.0224	55.63	1.27427e+06	Q5JY90	BTK	02248_1	BTK_HUMAN	nucleus cytoplasm perinuclear region of cytoplasm myosin complex	protein amino acid phosphorylation	protein binding	B cell receptor signaling pathway Fc epsilon RI signaling pathway Primary immunodeficiency	Manual Assigned Name:Bruton`s tyrosine kinase HPRD>02248_1>Y551>Bruton`s tyrosine kinase SwissPROT>BTK_HUMAN>Y551>Tyrosine-protein kinase BTK OS=Homo sapiens GN=BTK PE=1 SV=3 IPI>Q5JY90>Y375> IPI>U3NG26>Y375> IPI>Q06187>Y375> IPI>Q06187-2>Y375> NCBI>NP_001274274.1>Y375>tyrosine-protein kinase BTK isoform 2 [Homo sapiens] NCBI>NP_001274273.1>Y585>tyrosine-protein kinase BTK isoform 3 [Homo sapiens] NCBI>NP_000052.1>Y551>tyrosine-protein kinase BTK isoform 1 [Homo sapiens]
Bruton`s tyrosine kinase	R.HYVVCSTPQSQY*YLAEK.H	Y344	HPRD:02248_1	CSTPQSQYYLAEKHL			3	99918	116449	371690	314773	4373149	283259	6719019	2825166	1138952	3514722	3705318	1026106	1.0349	0.264828	0.255897	0.458388	0.451726	0.334122	11.549	54.01	1.27427e+06	U3NG26	BTK	02248_1	BTK_HUMAN	nucleus intracellular perinuclear region of cytoplasm myosin complex	protein amino acid phosphorylation	protein binding	B cell receptor signaling pathway Fc epsilon RI signaling pathway Primary immunodeficiency	Manual Assigned Name:Bruton`s tyrosine kinase HPRD>02248_1>Y344>Bruton`s tyrosine kinase SwissPROT>BTK_HUMAN>Y344>Tyrosine-protein kinase BTK OS=Homo sapiens GN=BTK PE=1 SV=3 IPI>U3NG26>Y344> IPI>Q06187>Y344> IPI>Q06187-2>Y344> NCBI>NP_001274273.1>Y378>tyrosine-protein kinase BTK isoform 3 [Homo sapiens] NCBI>NP_000052.1>Y344>tyrosine-protein kinase BTK isoform 1 [Homo sapiens]
Bruton`s tyrosine kinase	K.VVALY*DYMPMNANDLQLR.K	Y223	HPRD:02248_1	LKKVVALYDYMPMNA			3	219386	4788072		97023			43268		30682	7031774	37746		1.30578	0.016604	0.0127158	0.495233			16.2197	35.97	1.27427e+06	Q5JY90	BTK	02248_1	BTK_HUMAN	nucleus cytoplasm perinuclear region of cytoplasm	protein amino acid phosphorylation	protein binding	B cell receptor signaling pathway Fc epsilon RI signaling pathway Primary immunodeficiency	Manual Assigned Name:Bruton`s tyrosine kinase HPRD>02248_1>Y223>Bruton`s tyrosine kinase SwissPROT>BTK_HUMAN>Y223>Tyrosine-protein kinase BTK OS=Homo sapiens GN=BTK PE=1 SV=3 IPI>Q5JY90>Y223> IPI>U3NG26>Y223> IPI>Q06187>Y223> IPI>Q06187-2>Y223> NCBI>NP_001274274.1>Y223>tyrosine-protein kinase BTK isoform 2 [Homo sapiens] NCBI>NP_001274273.1>Y257>tyrosine-protein kinase BTK isoform 3 [Homo sapiens] NCBI>NP_000052.1>Y223>tyrosine-protein kinase BTK isoform 1 [Homo sapiens]
Bruton`s tyrosine kinase	K.VVALY*DYMPMNANDLQLR.K	Y223	HPRD:02248_1	LKKVVALYDYMPMNA			2		47216				124042			227992		4544551				0.0766662			0.452906	32.1312	35.4	1.27427e+06	Q5JY90	BTK	02248_1	BTK_HUMAN	nucleus cytoplasm perinuclear region of cytoplasm	protein amino acid phosphorylation	protein binding	B cell receptor signaling pathway Fc epsilon RI signaling pathway Primary immunodeficiency	Manual Assigned Name:Bruton`s tyrosine kinase HPRD>02248_1>Y223>Bruton`s tyrosine kinase SwissPROT>BTK_HUMAN>Y223>Tyrosine-protein kinase BTK OS=Homo sapiens GN=BTK PE=1 SV=3 IPI>Q5JY90>Y223> IPI>U3NG26>Y223> IPI>Q06187>Y223> IPI>Q06187-2>Y223> NCBI>NP_001274274.1>Y223>tyrosine-protein kinase BTK isoform 2 [Homo sapiens] NCBI>NP_001274273.1>Y257>tyrosine-protein kinase BTK isoform 3 [Homo sapiens] NCBI>NP_000052.1>Y223>tyrosine-protein kinase BTK isoform 1 [Homo sapiens]
Bystin	R.GTGEAEEEY*VGPR.L	Y49	HPRD:04848_1	TGEAEEEYVGPRLSR			2	5121929	1520503	1948894	4693890	5152644	2253270	3625784	4902248	1895882	1897246	1944254	1606085	0.881399	0.502263	0.569847	0.431826	0.0979831	0.264091	74.0448	66.48	4044.3	F8WBL2	BYSL	04848_1	BYST_HUMAN	nucleus	cell adhesion	protein binding		Manual Assigned Name:Bystin HPRD>04848_1>Y49>Bystin SwissPROT>BYST_HUMAN>Y49>Bystin OS=Homo sapiens GN=BYSL PE=1 SV=3 IPI>F8WBL2>Y49> IPI>Q13895>Y49> NCBI>NP_004044.3>Y49>bystin [Homo sapiens]
c-Mpl binding protein	K.EY*EVMYSSSCETTR.N	Y74	HPRD:17289_1	SEDICKEYEVMYSSS			2	445750		384872		1091429	266233	644099	357126	490619	563872	196355	229782	0.994671	0.622009	0.625342	0.43844	0.140395	0.426487	55.9347	23.59	1.31734e+06	Q71RC2	LARP4	17289_3	LARP4_HUMAN	integral to membrane	protein amino acid glycosylation	nucleic acid binding		Manual Assigned Name:c-Mpl binding protein HPRD>17289_1>Y74>c-Mpl binding protein HPRD>17289_2>Y68>c-Mpl binding protein HPRD>17289_3>Y68>c-Mpl binding protein SwissPROT>LARP4_HUMAN>Y74>Isoform 4 of La-related protein 4 OS=Homo sapiens GN=LARP4 IPI>Q71RC2>Y68> IPI>F8VNV1>Y68> IPI>F8VY40>Y68> IPI>F8W1Z5>Y68> IPI>Q71RC2-2>Y68> IPI>Q71RC2-3>Y68> IPI>Q71RC2-4>Y68> IPI>Q71RC2-5>Y68> IPI>Q71RC2-6>Y68> IPI>Q71RC2-7>Y68> NCBI>NP_001317344.1>Y74>la-related protein 4 isoform g [Homo sapiens] NCBI>NP_001164279.1>Y68>la-related protein 4 isoform f [Homo sapiens] NCBI>NP_001164275.1>Y68>la-related protein 4 isoform e [Homo sapiens] NCBI>NP_001164274.1>Y68>la-related protein 4 isoform d [Homo sapiens] NCBI>NP_954660.1>Y68>la-related protein 4 isoform c [Homo sapiens] NCBI>NP_954658.2>Y67>la-related protein 4 isoform b [Homo sapiens] NCBI>NP_443111.4>Y68>la-related protein 4 isoform a [Homo sapiens] NCBI>XP_016874251.1>Y68>PREDICTED: la-related protein 4 isoform X18 [Homo sapiens] NCBI>XP_016874250.1>Y68>PREDICTED: la-related protein 4 isoform X17 [Homo sapiens] NCBI>XP_016874249.1>Y68>PREDICTED: la-related protein 4 isoform X16 [Homo sapiens] NCBI>XP_016874244.1>Y67>PREDICTED: la-related protein 4 isoform X11 [Homo sapiens] NCBI>XP_016874239.1>Y74>PREDICTED: la-related protein 4 isoform X9 [Homo sapiens] NCBI>XP_011536146.1>Y82>PREDICTED: la-related protein 4 isoform X15 [Homo sapiens] NCBI>XP_011536145.1>Y76>PREDICTED: la-related protein 4 isoform X12 [Homo sapiens] NCBI>XP_011536138.1>Y76>PREDICTED: la-related protein 4 isoform X8 [Homo sapiens] NCBI>XP_011536137.1>Y76>PREDICTED: la-related protein 4 isoform X7 [Homo sapiens] NCBI>XP_011536136.1>Y82>PREDICTED: la-related protein 4 isoform X6 [Homo sapiens] NCBI>XP_011536135.1>Y82>PREDICTED: la-related protein 4 isoform X5 [Homo sapiens] NCBI>XP_011536133.1>Y73>PREDICTED: la-related protein 4 isoform X4 [Homo sapiens] NCBI>XP_011536131.1>Y76>PREDICTED: la-related protein 4 isoform X2 [Homo sapiens] NCBI>XP_011536130.1>Y82>PREDICTED: la-related protein 4 isoform X1 [Homo sapiens]
Calmodulin 1	R.VFDKDGNGY*ISAAELR.H	Y100	HPRD:00241_1	FDKDGNGYISAAELR			3	543747	47602821	5207381	6609597	44602181	5016974	113378476	41274819	4209413	41736551	55444866	10971842	1.16427	0.156565	0.134475	0.294833	0.426169	0.00207159	42.3872	97.65	1.31686e+06	E7EMB3	CALM2	00243_1	CALM_HUMAN	cytoplasm centrosome spindle nucleus intracellular	G-protein coupled receptor protein signaling pathway cell cycle modification-dependent protein catabolic process	protein binding calcium ion binding	Alzheimer's disease Melanogenesis Insulin signaling pathway Plant-pathogen interaction Calcium signaling pathway Phosphatidylinositol signaling system Vascular smooth muscle contraction Neurotrophin signaling pathway Glioma GnRH signaling pathway Oocyte meiosis Long-term potentiation Olfactory transduction	Manual Assigned Name:Calmodulin 1 HPRD>00241_1>Y100>Calmodulin 1 HPRD>00242_1>Y100>Calmodulin 2 HPRD>00243_1>Y100>Calmodulin 3 SwissPROT>CALM_HUMAN>Y100>Calmodulin OS=Homo sapiens GN=CALM1 PE=1 SV=2 IPI>E7EMB3>Y147> IPI>E7ETZ0>Y147> IPI>P0DP23>Y147> IPI>P0DP24>Y147> IPI>P0DP25>Y147> IPI>Q96HY3>Y147> IPI>G3V361>Y147> IPI>H0Y7A7>Y147> NCBI>NP_001316855.1>Y64>calmodulin isoform 2 [Homo sapiens] NCBI>NP_001316854.1>Y64>calmodulin isoform 2 [Homo sapiens] NCBI>NP_001316853.1>Y64>calmodulin isoform 2 [Homo sapiens] NCBI>NP_001316852.1>Y64>calmodulin isoform 2 [Homo sapiens] NCBI>NP_001316851.1>Y100>calmodulin isoform 1 [Homo sapiens] NCBI>NP_001316850.1>Y64>calmodulin isoform 2 [Homo sapiens] NCBI>NP_001292555.1>Y64>calmodulin isoform 3 [Homo sapiens] NCBI>NP_001292554.1>Y64>calmodulin isoform 3 [Homo sapiens] NCBI>NP_001292553.1>Y148>calmodulin isoform 1 [Homo sapiens] NCBI>NP_008819.1>Y100>calmodulin [Homo sapiens] NCBI>NP_005175.2>Y100>calmodulin isoform 1 [Homo sapiens] NCBI>NP_001734.1>Y100>calmodulin isoform 2 [Homo sapiens] NCBI>XP_006720321.1>Y101>PREDICTED: calmodulin isoform X1 [Homo sapiens]
Calmodulin 1	R.VFDKDGNGY*ISAAELR.H	Y100	HPRD:00241_1	FDKDGNGYISAAELR			2	711477	11075365	1709069	5112573	11858990	2336958	25434958	9751670	2161377	9649298	15595467	4269641	1.18024	0.25611	0.216999	0.332881	0.332856	0.00507035	39.2689	91.33	1.31686e+06	E7EMB3	CALM2	00243_1	CALM_HUMAN	cytoplasm centrosome spindle nucleus intracellular	G-protein coupled receptor protein signaling pathway cell cycle modification-dependent protein catabolic process	protein binding calcium ion binding	Alzheimer's disease Melanogenesis Insulin signaling pathway Plant-pathogen interaction Calcium signaling pathway Phosphatidylinositol signaling system Vascular smooth muscle contraction Neurotrophin signaling pathway Glioma GnRH signaling pathway Oocyte meiosis Long-term potentiation Olfactory transduction	Manual Assigned Name:Calmodulin 1 HPRD>00241_1>Y100>Calmodulin 1 HPRD>00242_1>Y100>Calmodulin 2 HPRD>00243_1>Y100>Calmodulin 3 SwissPROT>CALM_HUMAN>Y100>Calmodulin OS=Homo sapiens GN=CALM1 PE=1 SV=2 IPI>E7EMB3>Y147> IPI>E7ETZ0>Y147> IPI>P0DP23>Y147> IPI>P0DP24>Y147> IPI>P0DP25>Y147> IPI>Q96HY3>Y147> IPI>G3V361>Y147> IPI>H0Y7A7>Y147> NCBI>NP_001316855.1>Y64>calmodulin isoform 2 [Homo sapiens] NCBI>NP_001316854.1>Y64>calmodulin isoform 2 [Homo sapiens] NCBI>NP_001316853.1>Y64>calmodulin isoform 2 [Homo sapiens] NCBI>NP_001316852.1>Y64>calmodulin isoform 2 [Homo sapiens] NCBI>NP_001316851.1>Y100>calmodulin isoform 1 [Homo sapiens] NCBI>NP_001316850.1>Y64>calmodulin isoform 2 [Homo sapiens] NCBI>NP_001292555.1>Y64>calmodulin isoform 3 [Homo sapiens] NCBI>NP_001292554.1>Y64>calmodulin isoform 3 [Homo sapiens] NCBI>NP_001292553.1>Y148>calmodulin isoform 1 [Homo sapiens] NCBI>NP_008819.1>Y100>calmodulin [Homo sapiens] NCBI>NP_005175.2>Y100>calmodulin isoform 1 [Homo sapiens] NCBI>NP_001734.1>Y100>calmodulin isoform 2 [Homo sapiens] NCBI>XP_006720321.1>Y101>PREDICTED: calmodulin isoform X1 [Homo sapiens]
Calmodulin 1	K.DGNGY*ISAAELR.H	Y100	HPRD:00241_1	FDKDGNGYISAAELR			2	60776	78476	2565643	93968	5857301	3304214	11647367	5059029	2537992	7868274	8216655	598476	0.976669	0.457862	0.4688	0.433634	0.426169	0.51312	39.2689	48.71	1.31686e+06	E7EMB3	CALM2	00243_1	CALM_HUMAN	cytoplasm centrosome spindle nucleus intracellular	G-protein coupled receptor protein signaling pathway cell cycle modification-dependent protein catabolic process	protein binding calcium ion binding	Alzheimer's disease Melanogenesis Insulin signaling pathway Plant-pathogen interaction Calcium signaling pathway Phosphatidylinositol signaling system Vascular smooth muscle contraction Neurotrophin signaling pathway Glioma GnRH signaling pathway Oocyte meiosis Long-term potentiation Olfactory transduction	Manual Assigned Name:Calmodulin 1 HPRD>00241_1>Y100>Calmodulin 1 HPRD>00242_1>Y100>Calmodulin 2 HPRD>00243_1>Y100>Calmodulin 3 SwissPROT>CALM_HUMAN>Y100>Calmodulin OS=Homo sapiens GN=CALM1 PE=1 SV=2 IPI>E7EMB3>Y147> IPI>E7ETZ0>Y147> IPI>P0DP23>Y147> IPI>P0DP24>Y147> IPI>P0DP25>Y147> IPI>Q96HY3>Y147> IPI>G3V361>Y147> IPI>H0Y7A7>Y147> NCBI>NP_001316855.1>Y64>calmodulin isoform 2 [Homo sapiens] NCBI>NP_001316854.1>Y64>calmodulin isoform 2 [Homo sapiens] NCBI>NP_001316853.1>Y64>calmodulin isoform 2 [Homo sapiens] NCBI>NP_001316852.1>Y64>calmodulin isoform 2 [Homo sapiens] NCBI>NP_001316851.1>Y100>calmodulin isoform 1 [Homo sapiens] NCBI>NP_001316850.1>Y64>calmodulin isoform 2 [Homo sapiens] NCBI>NP_001292555.1>Y64>calmodulin isoform 3 [Homo sapiens] NCBI>NP_001292554.1>Y64>calmodulin isoform 3 [Homo sapiens] NCBI>NP_001292553.1>Y148>calmodulin isoform 1 [Homo sapiens] NCBI>NP_008819.1>Y100>calmodulin [Homo sapiens] NCBI>NP_005175.2>Y100>calmodulin isoform 1 [Homo sapiens] NCBI>NP_001734.1>Y100>calmodulin isoform 2 [Homo sapiens] NCBI>XP_006720321.1>Y101>PREDICTED: calmodulin isoform X1 [Homo sapiens]
CD19	R.EATSLGS*QSY*EDMR.G	S497Y500	HPRD:00113_1	REATSLGSQSYEDMR	TSLGSQSYEDMRGIL		2	3141517	7403754	4410198	9323369	11528936	5973787	27358886	7153720	6819809	5118031	6548591	3477133	0.726161	0.460171	0.633704	0.528759	0.342726	0.123649	16.3947	64.75	1761.3	P15391	CD19	00113_1	CD19_HUMAN	integral to membrane	cell surface receptor linked signal transduction	protein binding	Hematopoietic cell lineage B cell receptor signaling pathway Primary immunodeficiency	Manual Assigned Name:CD19 HPRD>00113_1>S497Y500>CD19 SwissPROT>CD19_HUMAN>S497Y500>B-lymphocyte antigen CD19 OS=Homo sapiens GN=CD19 PE=1 SV=6 IPI>P15391>S497Y500> NCBI>NP_001761.3>S497Y500>B-lymphocyte antigen CD19 isoform 2 precursor [Homo sapiens] NCBI>XP_016879382.1>S408Y411>PREDICTED: B-lymphocyte antigen CD19 isoform X2 [Homo sapiens]
CD19	R.EATSLGSQSY*EDMR.G	Y500	HPRD:00113_1	TSLGSQSYEDMRGIL			2	1426541	1273534	1699845	4757973	3241314	1688515	3048311	1437590	1460286	961216	3160203	2127413	0.893918	0.684327	0.765536	0.526889	0.426985	0.39283	16.9461	71.33	1761.3	P15391	CD19	00113_1	CD19_HUMAN	integral to membrane	cell surface receptor linked signal transduction	protein binding	Hematopoietic cell lineage B cell receptor signaling pathway Primary immunodeficiency	Manual Assigned Name:CD19 HPRD>00113_1>Y500>CD19 SwissPROT>CD19_HUMAN>Y500>B-lymphocyte antigen CD19 OS=Homo sapiens GN=CD19 PE=1 SV=6 IPI>P15391>Y500> NCBI>NP_001761.3>Y500>B-lymphocyte antigen CD19 isoform 2 precursor [Homo sapiens] NCBI>XP_016879382.1>Y411>PREDICTED: B-lymphocyte antigen CD19 isoform X2 [Homo sapiens]
CD19	R.EAT*SLGSQSY*EDMR.G	T493Y500	HPRD:00113_1	WDPSREATSLGSQSY	TSLGSQSYEDMRGIL		2	3141517	7403754	4410198	9260303	11555315	5973787	27186317	7153720	6819809	5122312	6548591	3477133	0.730509	0.462552	0.633192	0.530364	0.342726	0.123649	9.09772	49.76	1761.3	P15391	CD19	00113_1	CD19_HUMAN	integral to membrane	cell surface receptor linked signal transduction	protein binding	Hematopoietic cell lineage B cell receptor signaling pathway Primary immunodeficiency	Manual Assigned Name:CD19 HPRD>00113_1>T493Y500>CD19 SwissPROT>CD19_HUMAN>T493Y500>B-lymphocyte antigen CD19 OS=Homo sapiens GN=CD19 PE=1 SV=6 IPI>P15391>T493Y500> NCBI>NP_001761.3>T493Y500>B-lymphocyte antigen CD19 isoform 2 precursor [Homo sapiens] NCBI>XP_016879382.1>T404Y411>PREDICTED: B-lymphocyte antigen CD19 isoform X2 [Homo sapiens]
CD19	R.EATSLGSQS*Y*EDMR.G	S499Y500	HPRD:00113_1	ATSLGSQSYEDMRGI	TSLGSQSYEDMRGIL		2	3141517	7403754	4410198	9323369	11555315	5973787	27186317	7153720	6819809	5122312	6548591	3477133	0.72948	0.461901	0.633192	0.529424	0.342726	0.123649	16.4622	53.02	1761.3	P15391	CD19	00113_1	CD19_HUMAN	integral to membrane	cell surface receptor linked signal transduction	protein binding	Hematopoietic cell lineage B cell receptor signaling pathway Primary immunodeficiency	Manual Assigned Name:CD19 HPRD>00113_1>S499Y500>CD19 SwissPROT>CD19_HUMAN>S499Y500>B-lymphocyte antigen CD19 OS=Homo sapiens GN=CD19 PE=1 SV=6 IPI>P15391>S499Y500> NCBI>NP_001761.3>S499Y500>B-lymphocyte antigen CD19 isoform 2 precursor [Homo sapiens] NCBI>XP_016879382.1>S410Y411>PREDICTED: B-lymphocyte antigen CD19 isoform X2 [Homo sapiens]
CDC2	K.IGEGTY*GVVYKGR.H	Y15	HPRD:00302_1	EKIGEGTYGVVYKGR			2	5465426	2811921		18431339	4852168	436519		2342730	133036	16588931			0.247169	0.0211021	0.085375	0.105751	0.0471269	0.0619851	16.9461	60.46	1.30785e+06	A0A087WZZ9	CDK1	00302_2	CDK1_HUMAN	nucleus cytoplasm	protein amino acid phosphorylation	protein binding ATP binding	Progesterone-mediated oocyte maturation p53 signaling pathway Cell cycle Oocyte meiosis Gap junction	Manual Assigned Name:CDC2 HPRD>00302_1>Y15>CDC2 HPRD>00302_2>Y15>CDC2 SwissPROT>CDC2_HUMAN>Y15>Cell division control protein 2 homolog (EC 2.7.1.37) (p34 protein kinase) (Cyclin-dependent kinase 1) (CDK1) SwissPROT>CDK1_HUMAN>Y15>Isoform 2 of Cell division protein kinase 1 OS=Homo sapiens GN=CDK1 IPI>A0A087WZZ9>Y15> IPI>P06493>Y15> IPI>E5RIU6>Y15> IPI>P06493-2>Y15> IPI>A0A024QZP7>Y15> NCBI>NP_001307847.1>Y15>cyclin-dependent kinase 1 isoform 1 [Homo sapiens] NCBI>NP_001163878.1>Y15>cyclin-dependent kinase 1 isoform 4 [Homo sapiens] NCBI>NP_001163877.1>Y15>cyclin-dependent kinase 1 isoform 4 [Homo sapiens] NCBI>NP_203698.1>Y15>cyclin-dependent kinase 1 isoform 2 [Homo sapiens] NCBI>NP_001777.1>Y15>cyclin-dependent kinase 1 isoform 1 [Homo sapiens] NCBI>XP_005270360.1>Y15>PREDICTED: cyclin-dependent kinase 1 isoform X1 [Homo sapiens]
CDC2	K.IGEGTY*GVVYK.A	Y15	HPRD:00302_1	EKIGEGTYGVVYKGR			2	740260	22707856	4651020	11753233	7648159	16842925	37396518	7496697	6497383	22757933	26723780	2793191	0.888896	0.423749	0.476714	0.452906	0.451088	0.226864	30.193	61.17	1.30785e+06	A0A087WZZ9	CDK1	00446_1	CDK3_HUMAN	nucleus membrane coat cytoplasm	protein amino acid phosphorylation	protein binding ATP binding	Alzheimer's disease Pathways in cancer Progesterone-mediated oocyte maturation Prostate cancer Small cell lung cancer p53 signaling pathway Meiosis - yeast Cell cycle Oocyte meiosis Gap junction Axon guidance Cell cycle - yeast	Manual Assigned Name:CDC2 HPRD>00302_1>Y15>CDC2 HPRD>00302_2>Y15>CDC2 HPRD>00310_1>Y15>Cyclin dependent kinase 2 HPRD>00310_2>Y15>Cyclin dependent kinase 2 HPRD>00446_1>Y15>Cyclin dependent kinase 3 SwissPROT>CDC2_HUMAN>Y15>Cell division control protein 2 homolog (EC 2.7.1.37) (p34 protein kinase) (Cyclin-dependent kinase 1) (CDK1) SwissPROT>CDK1_HUMAN>Y15>Isoform 2 of Cell division protein kinase 1 OS=Homo sapiens GN=CDK1 SwissPROT>CDK2_HUMAN>Y15>Cell division protein kinase 2 OS=Homo sapiens GN=CDK2 PE=1 SV=2 SwissPROT>CDK3_HUMAN>Y15>Cell division protein kinase 3 OS=Homo sapiens GN=CDK3 PE=1 SV=1 IPI>A0A087WZZ9>Y15> IPI>E7ESI2>Y15> IPI>G3V317>Y15> IPI>G3V5T9>Y15> IPI>P06493>Y15> IPI>P24941>Y15> IPI>Q00526>Y15> IPI>E5RIU6>Y15> IPI>K7ELV5>Y15> IPI>P06493-2>Y15> IPI>P24941-2>Y15> IPI>A0A024QZP7>Y15> NCBI>NP_001307847.1>Y15>cyclin-dependent kinase 1 isoform 1 [Homo sapiens] NCBI>NP_001277159.1>Y15>cyclin-dependent kinase 2 isoform 3 [Homo sapiens] NCBI>NP_001163878.1>Y15>cyclin-dependent kinase 1 isoform 4 [Homo sapiens] NCBI>NP_001163877.1>Y15>cyclin-dependent kinase 1 isoform 4 [Homo sapiens] NCBI>NP_439892.2>Y15>cyclin-dependent kinase 2 isoform 2 [Homo sapiens] NCBI>NP_203698.1>Y15>cyclin-dependent kinase 1 isoform 2 [Homo sapiens] NCBI>NP_001789.2>Y15>cyclin-dependent kinase 2 isoform 1 [Homo sapiens] NCBI>NP_001777.1>Y15>cyclin-dependent kinase 1 isoform 1 [Homo sapiens] NCBI>NP_001249.1>Y15>cyclin-dependent kinase 3 [Homo sapiens] NCBI>XP_011536034.1>Y15>PREDICTED: cyclin-dependent kinase 2 isoform X1 [Homo sapiens] NCBI>XP_005270360.1>Y15>PREDICTED: cyclin-dependent kinase 1 isoform X1 [Homo sapiens]
CDC2	K.IEKIGEGTY*GVVYK.G	Y15	HPRD:00302_1	EKIGEGTYGVVYKGR			2	1651324	306847	117258	2865289	5155797	58941	412422	708866	71276	16635855	413622	259034	0.305364	0.0234877	0.076917	0.322098	0.0463594	0.08559	13.8917	53.44	1.30785e+06	A0A087WZZ9	CDK1	00302_2	CDK1_HUMAN	nucleus cytoplasm	protein amino acid phosphorylation	protein binding ATP binding	Pathways in cancer Progesterone-mediated oocyte maturation Prostate cancer Small cell lung cancer p53 signaling pathway Meiosis - yeast Cell cycle Oocyte meiosis Gap junction Cell cycle - yeast	Manual Assigned Name:CDC2 HPRD>00302_1>Y15>CDC2 HPRD>00302_2>Y15>CDC2 SwissPROT>CDC2_HUMAN>Y15>Cell division control protein 2 homolog (EC 2.7.1.37) (p34 protein kinase) (Cyclin-dependent kinase 1) (CDK1) SwissPROT>CDK1_HUMAN>Y15>Isoform 2 of Cell division protein kinase 1 OS=Homo sapiens GN=CDK1 IPI>A0A087WZZ9>Y15> IPI>P06493>Y15> IPI>E5RIU6>Y15> IPI>P06493-2>Y15> IPI>A0A024QZP7>Y15> NCBI>NP_001307847.1>Y15>cyclin-dependent kinase 1 isoform 1 [Homo sapiens] NCBI>NP_001163878.1>Y15>cyclin-dependent kinase 1 isoform 4 [Homo sapiens] NCBI>NP_001163877.1>Y15>cyclin-dependent kinase 1 isoform 4 [Homo sapiens] NCBI>NP_203698.1>Y15>cyclin-dependent kinase 1 isoform 2 [Homo sapiens] NCBI>NP_001777.1>Y15>cyclin-dependent kinase 1 isoform 1 [Homo sapiens] NCBI>XP_005270360.1>Y15>PREDICTED: cyclin-dependent kinase 1 isoform X1 [Homo sapiens]
CDC2	K.IGEGTY*GVVYKGR.H	Y15	HPRD:00302_1	EKIGEGTYGVVYKGR			3	2509677	1673068	220639	10621387	4924347	175887	257198	1127378	128122	10997191	56293	212463	0.319087	0.0302275	0.094731	0.342726	0.0711914	0.218782	13.3356	46.51	1.30785e+06	A0A087WZZ9	CDK1	00302_2	CDK1_HUMAN	nucleus cytoplasm	protein amino acid phosphorylation	protein binding ATP binding	Progesterone-mediated oocyte maturation p53 signaling pathway Cell cycle Oocyte meiosis Gap junction	Manual Assigned Name:CDC2 HPRD>00302_1>Y15>CDC2 HPRD>00302_2>Y15>CDC2 SwissPROT>CDC2_HUMAN>Y15>Cell division control protein 2 homolog (EC 2.7.1.37) (p34 protein kinase) (Cyclin-dependent kinase 1) (CDK1) SwissPROT>CDK1_HUMAN>Y15>Isoform 2 of Cell division protein kinase 1 OS=Homo sapiens GN=CDK1 IPI>A0A087WZZ9>Y15> IPI>P06493>Y15> IPI>E5RIU6>Y15> IPI>P06493-2>Y15> IPI>A0A024QZP7>Y15> NCBI>NP_001307847.1>Y15>cyclin-dependent kinase 1 isoform 1 [Homo sapiens] NCBI>NP_001163878.1>Y15>cyclin-dependent kinase 1 isoform 4 [Homo sapiens] NCBI>NP_001163877.1>Y15>cyclin-dependent kinase 1 isoform 4 [Homo sapiens] NCBI>NP_203698.1>Y15>cyclin-dependent kinase 1 isoform 2 [Homo sapiens] NCBI>NP_001777.1>Y15>cyclin-dependent kinase 1 isoform 1 [Homo sapiens] NCBI>XP_005270360.1>Y15>PREDICTED: cyclin-dependent kinase 1 isoform X1 [Homo sapiens]
CDC2	K.IEKIGEGT*Y*GVVYKGR.H	T14Y15	HPRD:00302_1	IEKIGEGTYGVVYKG	EKIGEGTYGVVYKGR		3	1089190	76332	12450	6492955	174440	68448	124399	497406	8494	5196811	130271		0.0680791	0.00923713	0.135682	0.144344	0.0607698	0.0849388	40.1694	45.52	1.30785e+06	A0A087WZZ9	CDK1	00302_2	CDK1_HUMAN	nucleus cytoplasm	protein amino acid phosphorylation	protein binding ATP binding	Progesterone-mediated oocyte maturation p53 signaling pathway Cell cycle Oocyte meiosis Gap junction	Manual Assigned Name:CDC2 HPRD>00302_1>T14Y15>CDC2 HPRD>00302_2>T14Y15>CDC2 SwissPROT>CDC2_HUMAN>T14Y15>Cell division control protein 2 homolog (EC 2.7.1.37) (p34 protein kinase) (Cyclin-dependent kinase 1) (CDK1) SwissPROT>CDK1_HUMAN>T14Y15>Isoform 2 of Cell division protein kinase 1 OS=Homo sapiens GN=CDK1 IPI>A0A087WZZ9>T14Y15> IPI>P06493>T14Y15> IPI>E5RIU6>T14Y15> IPI>P06493-2>T14Y15> IPI>A0A024QZP7>T14Y15> NCBI>NP_001307847.1>T14Y15>cyclin-dependent kinase 1 isoform 1 [Homo sapiens] NCBI>NP_001163878.1>T14Y15>cyclin-dependent kinase 1 isoform 4 [Homo sapiens] NCBI>NP_001163877.1>T14Y15>cyclin-dependent kinase 1 isoform 4 [Homo sapiens] NCBI>NP_203698.1>T14Y15>cyclin-dependent kinase 1 isoform 2 [Homo sapiens] NCBI>NP_001777.1>T14Y15>cyclin-dependent kinase 1 isoform 1 [Homo sapiens] NCBI>XP_005270360.1>T14Y15>PREDICTED: cyclin-dependent kinase 1 isoform X1 [Homo sapiens]
CDC2	K.IGEGT*Y*GVVYK.A	T14Y15	HPRD:00302_1	IEKIGEGTYGVVYKG	EKIGEGTYGVVYKGR		2	3377734	439606263	3973012	80872818	183540909	7710886	12493308	55361355	122506459	902687782	7748979	103062848	0.686648	0.237388	0.34572	0.452906	0.458388	0.357133	41.1207	51.54	1.30785e+06	A0A087WZZ9	CDK1	00446_1	CDK3_HUMAN	nucleus membrane coat cytoplasm	protein amino acid phosphorylation	protein binding ATP binding	Alzheimer's disease Pathways in cancer Progesterone-mediated oocyte maturation Prostate cancer Small cell lung cancer p53 signaling pathway Meiosis - yeast Cell cycle Oocyte meiosis Gap junction Axon guidance Cell cycle - yeast	Manual Assigned Name:CDC2 HPRD>00302_1>T14Y15>CDC2 HPRD>00302_2>T14Y15>CDC2 HPRD>00310_1>T14Y15>Cyclin dependent kinase 2 HPRD>00310_2>T14Y15>Cyclin dependent kinase 2 HPRD>00446_1>T14Y15>Cyclin dependent kinase 3 SwissPROT>CDC2_HUMAN>T14Y15>Cell division control protein 2 homolog (EC 2.7.1.37) (p34 protein kinase) (Cyclin-dependent kinase 1) (CDK1) SwissPROT>CDK1_HUMAN>T14Y15>Isoform 2 of Cell division protein kinase 1 OS=Homo sapiens GN=CDK1 SwissPROT>CDK2_HUMAN>T14Y15>Cell division protein kinase 2 OS=Homo sapiens GN=CDK2 PE=1 SV=2 SwissPROT>CDK3_HUMAN>T14Y15>Cell division protein kinase 3 OS=Homo sapiens GN=CDK3 PE=1 SV=1 IPI>A0A087WZZ9>T14Y15> IPI>E7ESI2>T14Y15> IPI>G3V317>T14Y15> IPI>G3V5T9>T14Y15> IPI>P06493>T14Y15> IPI>P24941>T14Y15> IPI>Q00526>T14Y15> IPI>E5RIU6>T14Y15> IPI>K7ELV5>T14Y15> IPI>P06493-2>T14Y15> IPI>P24941-2>T14Y15> IPI>A0A024QZP7>T14Y15> NCBI>NP_001307847.1>T14Y15>cyclin-dependent kinase 1 isoform 1 [Homo sapiens] NCBI>NP_001277159.1>T14Y15>cyclin-dependent kinase 2 isoform 3 [Homo sapiens] NCBI>NP_001163878.1>T14Y15>cyclin-dependent kinase 1 isoform 4 [Homo sapiens] NCBI>NP_001163877.1>T14Y15>cyclin-dependent kinase 1 isoform 4 [Homo sapiens] NCBI>NP_439892.2>T14Y15>cyclin-dependent kinase 2 isoform 2 [Homo sapiens] NCBI>NP_203698.1>T14Y15>cyclin-dependent kinase 1 isoform 2 [Homo sapiens] NCBI>NP_001789.2>T14Y15>cyclin-dependent kinase 2 isoform 1 [Homo sapiens] NCBI>NP_001777.1>T14Y15>cyclin-dependent kinase 1 isoform 1 [Homo sapiens] NCBI>NP_001249.1>T14Y15>cyclin-dependent kinase 3 [Homo sapiens] NCBI>XP_011536034.1>T14Y15>PREDICTED: cyclin-dependent kinase 2 isoform X1 [Homo sapiens] NCBI>XP_005270360.1>T14Y15>PREDICTED: cyclin-dependent kinase 1 isoform X1 [Homo sapiens]
CDC2	K.IEKIGEGTY*GVVYKGR.H	Y15	HPRD:00302_1	EKIGEGTYGVVYKGR			3	2053572	1453052		67616962	1867652			1441592	97696	17615074			0.0545599	0.00335782	0.0615437	0.172617			39.2689	61.44	1.30785e+06	A0A087WZZ9	CDK1	00302_2	CDK1_HUMAN	nucleus cytoplasm	protein amino acid phosphorylation	protein binding ATP binding	Progesterone-mediated oocyte maturation p53 signaling pathway Cell cycle Oocyte meiosis Gap junction	Manual Assigned Name:CDC2 HPRD>00302_1>Y15>CDC2 HPRD>00302_2>Y15>CDC2 SwissPROT>CDC2_HUMAN>Y15>Cell division control protein 2 homolog (EC 2.7.1.37) (p34 protein kinase) (Cyclin-dependent kinase 1) (CDK1) SwissPROT>CDK1_HUMAN>Y15>Isoform 2 of Cell division protein kinase 1 OS=Homo sapiens GN=CDK1 IPI>A0A087WZZ9>Y15> IPI>P06493>Y15> IPI>E5RIU6>Y15> IPI>P06493-2>Y15> IPI>A0A024QZP7>Y15> NCBI>NP_001307847.1>Y15>cyclin-dependent kinase 1 isoform 1 [Homo sapiens] NCBI>NP_001163878.1>Y15>cyclin-dependent kinase 1 isoform 4 [Homo sapiens] NCBI>NP_001163877.1>Y15>cyclin-dependent kinase 1 isoform 4 [Homo sapiens] NCBI>NP_203698.1>Y15>cyclin-dependent kinase 1 isoform 2 [Homo sapiens] NCBI>NP_001777.1>Y15>cyclin-dependent kinase 1 isoform 1 [Homo sapiens] NCBI>XP_005270360.1>Y15>PREDICTED: cyclin-dependent kinase 1 isoform X1 [Homo sapiens]
CDC2	K.IEKIGEGTY*GVVYK.G	Y15	HPRD:00302_1	EKIGEGTYGVVYKGR			3	1121198	20139	1129874	1269337	3453665	2122147	635911	1449220	278916	29338917	1475256	583437	0.197689	0.127123	0.643044	0.359808	0.319727	0.491785	13.9358	51.71	1.30785e+06	A0A087WZZ9	CDK1	00302_2	CDK1_HUMAN	nucleus cytoplasm	protein amino acid phosphorylation	protein binding ATP binding	Pathways in cancer Progesterone-mediated oocyte maturation Prostate cancer Small cell lung cancer p53 signaling pathway Meiosis - yeast Cell cycle Oocyte meiosis Gap junction Cell cycle - yeast	Manual Assigned Name:CDC2 HPRD>00302_1>Y15>CDC2 HPRD>00302_2>Y15>CDC2 SwissPROT>CDC2_HUMAN>Y15>Cell division control protein 2 homolog (EC 2.7.1.37) (p34 protein kinase) (Cyclin-dependent kinase 1) (CDK1) SwissPROT>CDK1_HUMAN>Y15>Isoform 2 of Cell division protein kinase 1 OS=Homo sapiens GN=CDK1 IPI>A0A087WZZ9>Y15> IPI>P06493>Y15> IPI>E5RIU6>Y15> IPI>P06493-2>Y15> IPI>A0A024QZP7>Y15> NCBI>NP_001307847.1>Y15>cyclin-dependent kinase 1 isoform 1 [Homo sapiens] NCBI>NP_001163878.1>Y15>cyclin-dependent kinase 1 isoform 4 [Homo sapiens] NCBI>NP_001163877.1>Y15>cyclin-dependent kinase 1 isoform 4 [Homo sapiens] NCBI>NP_203698.1>Y15>cyclin-dependent kinase 1 isoform 2 [Homo sapiens] NCBI>NP_001777.1>Y15>cyclin-dependent kinase 1 isoform 1 [Homo sapiens] NCBI>XP_005270360.1>Y15>PREDICTED: cyclin-dependent kinase 1 isoform X1 [Homo sapiens]
CDC2	K.IEKIGEGT*Y*GVVYK.G	T14Y15	HPRD:00302_1	IEKIGEGTYGVVYKG	EKIGEGTYGVVYKGR		2	25499	30962		651188	2777433			728526		1511493	2081926		1.92586			0.447575			19.4113	18.52	1.30785e+06	A0A087WZZ9	CDK1	00302_2	CDK1_HUMAN	nucleus cytoplasm	protein amino acid phosphorylation	protein binding ATP binding	Pathways in cancer Progesterone-mediated oocyte maturation Prostate cancer Small cell lung cancer p53 signaling pathway Meiosis - yeast Cell cycle Oocyte meiosis Gap junction Cell cycle - yeast	Manual Assigned Name:CDC2 HPRD>00302_1>T14Y15>CDC2 HPRD>00302_2>T14Y15>CDC2 SwissPROT>CDC2_HUMAN>T14Y15>Cell division control protein 2 homolog (EC 2.7.1.37) (p34 protein kinase) (Cyclin-dependent kinase 1) (CDK1) SwissPROT>CDK1_HUMAN>T14Y15>Isoform 2 of Cell division protein kinase 1 OS=Homo sapiens GN=CDK1 IPI>A0A087WZZ9>T14Y15> IPI>P06493>T14Y15> IPI>E5RIU6>T14Y15> IPI>P06493-2>T14Y15> IPI>A0A024QZP7>T14Y15> NCBI>NP_001307847.1>T14Y15>cyclin-dependent kinase 1 isoform 1 [Homo sapiens] NCBI>NP_001163878.1>T14Y15>cyclin-dependent kinase 1 isoform 4 [Homo sapiens] NCBI>NP_001163877.1>T14Y15>cyclin-dependent kinase 1 isoform 4 [Homo sapiens] NCBI>NP_203698.1>T14Y15>cyclin-dependent kinase 1 isoform 2 [Homo sapiens] NCBI>NP_001777.1>T14Y15>cyclin-dependent kinase 1 isoform 1 [Homo sapiens] NCBI>XP_005270360.1>T14Y15>PREDICTED: cyclin-dependent kinase 1 isoform X1 [Homo sapiens]
CDC2	-.M#EDY*T*KIEKIGEGT*YGVVYK.G	Y4T5T14	HPRD:00302_1	____MEDYTKIEKIG	___MEDYTKIEKIGE	IEKIGEGTYGVVYKG	3	604680		472306	530160	1417631	3372556				955057		676488	2.03498	2.16343	1.06312		0.405069		39.397	27.46	1.30785e+06			00302_2		nucleus cytoplasm	protein amino acid phosphorylation	protein binding ATP binding	Progesterone-mediated oocyte maturation p53 signaling pathway Cell cycle Oocyte meiosis Gap junction	Manual Assigned Name:CDC2 HPRD>00302_1>Y4T5T14>CDC2 HPRD>00302_2>Y4T5T14>CDC2 NCBI>NP_001307847.1>Y4T5T14>cyclin-dependent kinase 1 isoform 1 [Homo sapiens] NCBI>NP_001163878.1>Y4T5T14>cyclin-dependent kinase 1 isoform 4 [Homo sapiens] NCBI>NP_001163877.1>Y4T5T14>cyclin-dependent kinase 1 isoform 4 [Homo sapiens] NCBI>NP_203698.1>Y4T5T14>cyclin-dependent kinase 1 isoform 2 [Homo sapiens] NCBI>NP_001777.1>Y4T5T14>cyclin-dependent kinase 1 isoform 1 [Homo sapiens] NCBI>XP_005270360.1>Y4T5T14>PREDICTED: cyclin-dependent kinase 1 isoform X1 [Homo sapiens]
CDV3 homolog	K.LQLDNQY*AVLENQK.S	Y244	HPRD:13627_1	KLQLDNQYAVLENQK			2		3705213	999605	151672	2670926	1006502	3859680	3267652		509998	4989230	1516235	2.42732	0.779046	0.320949	0.166005	0.426169	0.0161681	100	35.68	1.26969e+06	D6R9V8	CDV3	13627_1	D6R9V8_HUMAN	cytoplasm	cell cycle cell proliferation	protein binding molecular_function		Manual Assigned Name:CDV3 homolog HPRD>13627_1>Y244>CDV3 homolog IPI>D6R9V8>Y142> IPI>Q9UKY7>Y142> NCBI>NP_001269692.1>Y142>protein CDV3 homolog isoform d [Homo sapiens] NCBI>NP_001269691.1>Y142>protein CDV3 homolog isoform d [Homo sapiens] NCBI>NP_060018.1>Y244>protein CDV3 homolog isoform b [Homo sapiens] NCBI>XP_011511264.1>Y143>PREDICTED: protein CDV3 homolog isoform X6 [Homo sapiens] NCBI>XP_005247651.1>Y142>PREDICTED: protein CDV3 homolog isoform X7 [Homo sapiens] NCBI>XP_005247649.1>Y143>PREDICTED: protein CDV3 homolog isoform X6 [Homo sapiens] NCBI>XP_005247647.1>Y243>PREDICTED: protein CDV3 homolog isoform X3 [Homo sapiens] NCBI>XP_005247646.1>Y244>PREDICTED: protein CDV3 homolog isoform X2 [Homo sapiens] NCBI>XP_005247645.1>Y245>PREDICTED: protein CDV3 homolog isoform X1 [Homo sapiens]
Cell division cycle 10	K.LAAVTY*NGVDNNK.N	Y319	HPRD:04398_1	RKLAAVTYNGVDNNK			2	477462	166074		862228	892370	135708	1197876	389974	235130	772348	263174		0.517111	0.224077	0.433325	0.166005	0.0471269	0.308036	16.9461	57.18	1.22989e+06	E7EPK1	SEPT7	04398_2	SEPT7_HUMAN	cytoplasm nucleus septin complex membrane fraction synaptosome	cell cycle	protein binding		Manual Assigned Name:Cell division cycle 10 HPRD>04398_1>Y319>Cell division cycle 10 HPRD>04398_2>Y318>Cell division cycle 10 SwissPROT>SEPT7_HUMAN>Y318>Isoform 2 of Septin-7 OS=Homo sapiens GN=SEPT7 IPI>E7EPK1>Y319> IPI>E7ES33>Y319> IPI>G3V1Q4>Y319> IPI>Q16181>Y319> IPI>Q16181-2>Y319> NCBI>NP_001229885.1>Y283>septin-7 isoform 3 [Homo sapiens] NCBI>NP_001011553.2>Y318>septin-7 isoform 2 [Homo sapiens] NCBI>NP_001779.3>Y319>septin-7 isoform 1 [Homo sapiens] NCBI>XP_016868352.1>Y266>PREDICTED: septin-7 isoform X8 [Homo sapiens] NCBI>XP_016868351.1>Y266>PREDICTED: septin-7 isoform X8 [Homo sapiens] NCBI>XP_016868350.1>Y289>PREDICTED: septin-7 isoform X7 [Homo sapiens] NCBI>XP_016868349.1>Y289>PREDICTED: septin-7 isoform X7 [Homo sapiens] NCBI>XP_016868348.1>Y289>PREDICTED: septin-7 isoform X7 [Homo sapiens] NCBI>XP_016868347.1>Y289>PREDICTED: septin-7 isoform X7 [Homo sapiens] NCBI>XP_016868346.1>Y316>PREDICTED: septin-7 isoform X6 [Homo sapiens] NCBI>XP_016868345.1>Y317>PREDICTED: septin-7 isoform X5 [Homo sapiens] NCBI>XP_016868344.1>Y316>PREDICTED: septin-7 isoform X3 [Homo sapiens] NCBI>XP_011513963.1>Y319>PREDICTED: septin-7 isoform X4 [Homo sapiens] NCBI>XP_011513958.1>Y319>PREDICTED: septin-7 isoform X1 [Homo sapiens] NCBI>XP_006715869.1>Y319>PREDICTED: septin-7 isoform X2 [Homo sapiens]
Chemokine orphan receptor 1	R.VSETEY*SALEQSTK.-	Y354	HPRD:09882_1	SRVSETEYSALEQST			2		163593	660462	285037	745656	691061	1456135	197050	920304	106615	459470	477594	0.635532	1.11597	1.75596	0.510024	0.342726	0.172617	13.9358	65.24	64707.1	P25106	ACKR3	09882_1	RDC1_HUMAN	integral to membrane	G-protein coupled receptor protein signaling pathway	protein binding		Manual Assigned Name:Chemokine orphan receptor 1 HPRD>09882_1>Y354>Chemokine orphan receptor 1 SwissPROT>CXCR7_HUMAN>Y354>C-X-C chemokine receptor type 7 OS=Homo sapiens GN=CXCR7 PE=1 SV=3 SwissPROT>RDC1_HUMAN>Y354>G-protein coupled receptor RDC1 homolog (Chemokine orphan receptor 1) IPI>P25106>Y354> NCBI>NP_064707.1>Y354>atypical chemokine receptor 3 [Homo sapiens] NCBI>XP_016860005.1>Y354>PREDICTED: atypical chemokine receptor 3 isoform X1 [Homo sapiens] NCBI>XP_005246155.1>Y354>PREDICTED: atypical chemokine receptor 3 isoform X1 [Homo sapiens] NCBI>XP_005246154.1>Y354>PREDICTED: atypical chemokine receptor 3 isoform X1 [Homo sapiens]
CHERP	K.GVGVALDDPY*ENYRR.N	Y894	HPRD:13051_1	GVALDDPYENYRRNK			3	221343	1157565	1854035	42947	11895537	2212206	18185634	8947552	2606735	9512559	13914716	2536129	1.28441	0.329338	0.256411	0.315376	0.438152	0.190874	13.6609	22.96	6378.3	J3QK89	CHERP	13051_2	CHERP_HUMAN	cytoplasm intracellular	RNA processing nervous system development proteolysis	nucleic acid binding	Spliceosome	Manual Assigned Name:CHERP HPRD>13051_1>Y894>CHERP HPRD>13051_2>Y894>CHERP SwissPROT>CHERP_HUMAN>Y894>Calcium homeostasis endoplasmic reticulum protein OS=Homo sapiens GN=CHERP PE=1 SV=3 IPI>J3QK89>Y905> IPI>Q8IWX8>Y905> NCBI>NP_006378.3>Y894>calcium homeostasis endoplasmic reticulum protein [Homo sapiens]
Chromosome 9 open reading frame 86	R.HPGGGDY*EEL.-	Y683	HPRD:12984_1	RHPGGGDYEEL____			2	1720630	3809174	8498692	8158689	10237473	7042633	8011295	2290265	5763101	4239190	12082769	6693162	1.28423	1.26515	0.985148	0.458388	0.325531	0.440071	100	25.68	1.16746e+06	Q3YEC7	RABL6	12984_1	RABL6_HUMAN	nucleus	small GTPase mediated signal transduction	protein binding nucleotide binding		Manual Assigned Name:Chromosome 9 open reading frame 86 HPRD>12984_1>Y683>Chromosome 9 open reading frame 86 IPI>Q3YEC7>Y726> IPI>Q3YEC7-2>Y726> IPI>H0Y4Z8>Y726> NCBI>NP_001167459.1>Y727>rab-like protein 6 isoform 3 [Homo sapiens] NCBI>NP_078994.3>Y726>rab-like protein 6 isoform 1 [Homo sapiens]
Clathrin, heavy polypeptide	R.ALEHFTDLY*DIKR.A	Y634	HPRD:00350_1	LEHFTDLYDIKRAVV			3	15831	3333720	1639559	2174586	2781220	755101	5319007	2720151	62161	2469582	3423878	1360848	1.22848	0.38257	0.311418	0.338611	0.480719	0.139315	68.6521	46.99	1.27558e+06	A0A087WVQ6	CLTC	00350_1	CLH1_HUMAN	membrane clathrin coat of trans-Golgi network vesicle	intracellular protein transport	protein binding	Huntington's disease Endocytosis Lysosome	Manual Assigned Name:Clathrin, heavy polypeptide HPRD>00350_1>Y634>Clathrin, heavy polypeptide SwissPROT>CLH1_HUMAN>Y634>Isoform 2 of Clathrin heavy chain 1 OS=Homo sapiens GN=CLTC IPI>A0A087WVQ6>Y638> IPI>Q00610>Y638> IPI>Q00610-2>Y638> NCBI>NP_001275582.1>Y638>clathrin heavy chain 1 isoform 2 [Homo sapiens] NCBI>NP_004850.1>Y634>clathrin heavy chain 1 isoform 1 [Homo sapiens] NCBI>XP_005257069.1>Y634>PREDICTED: clathrin heavy chain 1 isoform X1 [Homo sapiens]
Clathrin, heavy polypeptide	K.SVNESLNNLFITEEDY*QALR.T	Y1477	HPRD:00350_1	LFITEEDYQALRTSI			3	350407	318483	1132463	941251	1281253	424775	10130230	628462	1116544	14048466	9289912	1993772	0.452216	0.183254	0.405236	0.405069	0.338435	0.478326	36.3443	70.7	1.27558e+06	A0A087WVQ6	CLTC	00350_1	CLH1_HUMAN	membrane clathrin coat of trans-Golgi network vesicle	intracellular protein transport	protein binding	Huntington's disease Endocytosis Lysosome	Manual Assigned Name:Clathrin, heavy polypeptide HPRD>00350_1>Y1477>Clathrin, heavy polypeptide SwissPROT>CLH1_HUMAN>Y1477>Isoform 2 of Clathrin heavy chain 1 OS=Homo sapiens GN=CLTC IPI>A0A087WVQ6>Y1481> IPI>J3KS13>Y1481> IPI>Q00610>Y1481> IPI>K7EJJ5>Y1481> IPI>Q00610-2>Y1481> NCBI>NP_001275582.1>Y1481>clathrin heavy chain 1 isoform 2 [Homo sapiens] NCBI>NP_004850.1>Y1477>clathrin heavy chain 1 isoform 1 [Homo sapiens] NCBI>XP_005257069.1>Y1477>PREDICTED: clathrin heavy chain 1 isoform X1 [Homo sapiens]
Clathrin, heavy polypeptide	K.SVNESLNNLFITEEDY*QALR.T	Y1477	HPRD:00350_1	LFITEEDYQALRTSI			2	643970	1044366	1322832	1208369	1055893	988588	484527	998036	1659091	1280547	2823262	2192974	1.63696	1.70384	1.04086	0.264039	0.170825	0.458388	49.1569	78.22	1.27558e+06	A0A087WVQ6	CLTC	00350_1	CLH1_HUMAN	membrane clathrin coat of trans-Golgi network vesicle	intracellular protein transport	protein binding	Huntington's disease Endocytosis Lysosome	Manual Assigned Name:Clathrin, heavy polypeptide HPRD>00350_1>Y1477>Clathrin, heavy polypeptide SwissPROT>CLH1_HUMAN>Y1477>Isoform 2 of Clathrin heavy chain 1 OS=Homo sapiens GN=CLTC IPI>A0A087WVQ6>Y1481> IPI>J3KS13>Y1481> IPI>Q00610>Y1481> IPI>K7EJJ5>Y1481> IPI>Q00610-2>Y1481> NCBI>NP_001275582.1>Y1481>clathrin heavy chain 1 isoform 2 [Homo sapiens] NCBI>NP_004850.1>Y1477>clathrin heavy chain 1 isoform 1 [Homo sapiens] NCBI>XP_005257069.1>Y1477>PREDICTED: clathrin heavy chain 1 isoform X1 [Homo sapiens]
Cofilin 1	K.LTGIKHELQANCY*EEVKDR.C	Y140	HPRD:03261_1	HELQANCYEEVKDRC			3	657061	80973	3321498	432293	2044459	1352584	877731	170409	2449338	65199		7164335	1.50625	7.03039	4.66749	0.501737	0.0719307	0.123649	27.9405	47.49	5498.1	E9PK25	CFL1	03261_1	COF1_HUMAN	nucleus	protein amino acid phosphorylation response to protein stimulus	actin binding protein binding	Fc gamma R-mediated phagocytosis Regulation of actin cytoskeleton Axon guidance	Manual Assigned Name:Cofilin 1 HPRD>03261_1>Y140>Cofilin 1 SwissPROT>COF1_HUMAN>Y140>Cofilin-1 OS=Homo sapiens GN=CFL1 PE=1 SV=3 IPI>E9PK25>Y178> IPI>P23528>Y178> IPI>E9PP50>Y178> IPI>G3V1A4>Y178> NCBI>NP_005498.1>Y140>cofilin-1 [Homo sapiens]
Cofilin 1	K.EILVGDVGQTVDDPY*ATFVK.M	Y68	HPRD:03261_1	GQTVDDPYATFVKML			2	39956758	14486705	16386848	272491634	25850585	13960633	211531147	18425546	14529729	217022187	70283575	19939013	0.174151	0.0874711	0.502271	0.0728418	0.0193059	0.256381	32.1312	56.83	5498.1	E9PK25	CFL1	03261_1	COF1_HUMAN	nucleus intracellular	protein amino acid phosphorylation	protein binding actin binding	Fc gamma R-mediated phagocytosis Regulation of actin cytoskeleton Axon guidance	Manual Assigned Name:Cofilin 1 HPRD>03261_1>Y68>Cofilin 1 SwissPROT>COF1_HUMAN>Y68>Cofilin-1 OS=Homo sapiens GN=CFL1 PE=1 SV=3 IPI>E9PK25>Y106> IPI>P23528>Y106> IPI>E9PLJ3>Y106> IPI>E9PP50>Y106> IPI>E9PQB7>Y106> IPI>E9PS23>Y106> IPI>G3V1A4>Y106> NCBI>NP_005498.1>Y68>cofilin-1 [Homo sapiens]
Cofilin 1	K.NIILEEGKEILVGDVGQTVDDPY*ATFVK.M	Y68	HPRD:03261_1	GQTVDDPYATFVKML			4	14005780	1489985	176935	9235143	2037831	1305370	12233301	540631	639750	6046875	721841	775745	0.11537	0.069791	0.604932	0.00826868	0.00888294	0.313609	27.6754	61.55	5498.1	E9PK25	CFL1	03261_1	COF1_HUMAN	nucleus intracellular	protein amino acid phosphorylation	protein binding actin binding	Fc gamma R-mediated phagocytosis Regulation of actin cytoskeleton Axon guidance	Manual Assigned Name:Cofilin 1 HPRD>03261_1>Y68>Cofilin 1 SwissPROT>COF1_HUMAN>Y68>Cofilin-1 OS=Homo sapiens GN=CFL1 PE=1 SV=3 IPI>E9PK25>Y106> IPI>P23528>Y106> IPI>E9PLJ3>Y106> IPI>E9PP50>Y106> IPI>E9PQB7>Y106> IPI>E9PS23>Y106> IPI>G3V1A4>Y106> NCBI>NP_005498.1>Y68>cofilin-1 [Homo sapiens]
Cofilin 1	K.NIILEEGKEILVGDVGQTVDDPY*ATFVK.M	Y68	HPRD:03261_1	GQTVDDPYATFVKML			3	92802456	13959759	5947093	62348944	19799585	12779758	94174913	6327545	7686808	56798836	8761269	13984650	0.159569	0.131967	0.827018	0.00665392	0.00264317	0.437951	30.667	73.2	5498.1	E9PK25	CFL1	03261_1	COF1_HUMAN	nucleus intracellular	protein amino acid phosphorylation	protein binding actin binding	Fc gamma R-mediated phagocytosis Regulation of actin cytoskeleton Axon guidance	Manual Assigned Name:Cofilin 1 HPRD>03261_1>Y68>Cofilin 1 SwissPROT>COF1_HUMAN>Y68>Cofilin-1 OS=Homo sapiens GN=CFL1 PE=1 SV=3 IPI>E9PK25>Y106> IPI>P23528>Y106> IPI>E9PLJ3>Y106> IPI>E9PP50>Y106> IPI>E9PQB7>Y106> IPI>E9PS23>Y106> IPI>G3V1A4>Y106> NCBI>NP_005498.1>Y68>cofilin-1 [Homo sapiens]
Cofilin 1	K.HELQANCY*EEVKDR.C	Y140	HPRD:03261_1	HELQANCYEEVKDRC			3	12039029	9695660	8949605	19439661	18212946	9772214	22008635	18673311	9889093	9699947	13814289	7453593	0.955829	0.570756	0.597132	0.51312	0.113575	0.082438	100	83.33	5498.1	E9PK25	CFL1	03261_1	COF1_HUMAN	nucleus	protein amino acid phosphorylation response to protein stimulus	actin binding protein binding	Fc gamma R-mediated phagocytosis Regulation of actin cytoskeleton Axon guidance	Manual Assigned Name:Cofilin 1 HPRD>03261_1>Y140>Cofilin 1 SwissPROT>COF1_HUMAN>Y140>Cofilin-1 OS=Homo sapiens GN=CFL1 PE=1 SV=3 IPI>E9PK25>Y178> IPI>P23528>Y178> IPI>E9PP50>Y178> IPI>G3V1A4>Y178> NCBI>NP_005498.1>Y140>cofilin-1 [Homo sapiens]
Cofilin 1	K.HELQANCY*EEVKDR.C	Y140	HPRD:03261_1	HELQANCYEEVKDRC			2	1341134	1873984	818081	3038882	1453338	837861	4529411	945104	1047705	1453919	1502959	533757	0.55729	0.31239	0.560552	0.239537	0.065791	0.0851294	100	54.97	5498.1	E9PK25	CFL1	03261_1	COF1_HUMAN	nucleus	protein amino acid phosphorylation response to protein stimulus	actin binding protein binding	Fc gamma R-mediated phagocytosis Regulation of actin cytoskeleton Axon guidance	Manual Assigned Name:Cofilin 1 HPRD>03261_1>Y140>Cofilin 1 SwissPROT>COF1_HUMAN>Y140>Cofilin-1 OS=Homo sapiens GN=CFL1 PE=1 SV=3 IPI>E9PK25>Y178> IPI>P23528>Y178> IPI>E9PP50>Y178> IPI>G3V1A4>Y178> NCBI>NP_005498.1>Y140>cofilin-1 [Homo sapiens]
Cofilin 1	R.YALYDATY*ETK.E	Y89	HPRD:03261_1	YALYDATYETKESKK			2	3079409	53771737	1131660	22212564	43993887	4498493	167370971	49553643	1363744	120283479	38139755	2613245	0.592622	0.030699	0.051802	0.463927	0.0849388	0.00207159	16.9461	56.03	1.23057e+06	E9PK25	CFL1	03262_2	COF2_HUMAN	nucleus intracellular cytoplasm	protein amino acid phosphorylation response to protein stimulus	actin binding protein binding	Fc gamma R-mediated phagocytosis Regulation of actin cytoskeleton Axon guidance	Manual Assigned Name:Cofilin 1 HPRD>03261_1>Y89>Cofilin 1 HPRD>03262_1>Y89>Cofilin 2 HPRD>03262_2>Y89>Cofilin 2 SwissPROT>COF1_HUMAN>Y89>Cofilin-1 OS=Homo sapiens GN=CFL1 PE=1 SV=3 SwissPROT>COF2_HUMAN>Y89>Cofilin-2 OS=Homo sapiens GN=CFL2 PE=1 SV=1 IPI>E9PK25>Y127> IPI>P23528>Y127> IPI>Q9Y281>Y127> IPI>E9PLJ3>Y127> IPI>E9PP50>Y127> IPI>E9PQB7>Y127> IPI>Q9Y281-3>Y127> IPI>G3V1A4>Y127> NCBI>NP_001230574.1>Y72>cofilin-2 isoform 2 [Homo sapiens] NCBI>NP_619579.1>Y89>cofilin-2 isoform 1 [Homo sapiens] NCBI>NP_068733.1>Y89>cofilin-2 isoform 1 [Homo sapiens] NCBI>NP_005498.1>Y89>cofilin-1 [Homo sapiens] NCBI>XP_011534665.1>Y72>PREDICTED: cofilin-2 isoform X1 [Homo sapiens]
Cofilin 1	K.EILVGDVGQTVDDPY*ATFVK.M	Y68	HPRD:03261_1	GQTVDDPYATFVKML			3	33310265	9590165	14166221	730037333	13158584	8965728	475876331	13363496	12960798	467153538	106721683	16976228	0.0837059	0.0311004	0.371543	0.0851728	0.0326268	0.373855	22.839	50.78	5498.1	E9PK25	CFL1	03261_1	COF1_HUMAN	nucleus intracellular	protein amino acid phosphorylation	protein binding actin binding	Fc gamma R-mediated phagocytosis Regulation of actin cytoskeleton Axon guidance	Manual Assigned Name:Cofilin 1 HPRD>03261_1>Y68>Cofilin 1 SwissPROT>COF1_HUMAN>Y68>Cofilin-1 OS=Homo sapiens GN=CFL1 PE=1 SV=3 IPI>E9PK25>Y106> IPI>P23528>Y106> IPI>E9PLJ3>Y106> IPI>E9PP50>Y106> IPI>E9PQB7>Y106> IPI>E9PS23>Y106> IPI>G3V1A4>Y106> NCBI>NP_005498.1>Y68>cofilin-1 [Homo sapiens]
Cofilin 1	K.HELQANCY*EEVK.D	Y140	HPRD:03261_1	HELQANCYEEVKDRC			2	1461363	661328	446454	3682555	3606540	660762	3638030	2773092	776217	1871574	2904542	666530	0.933541	0.239354	0.256394	0.458388	0.0161647	0.0809911	100	40.68	5498.1	E9PK25	CFL1	03261_1	COF1_HUMAN	nucleus	protein amino acid phosphorylation response to protein stimulus	actin binding protein binding	Fc gamma R-mediated phagocytosis Regulation of actin cytoskeleton Axon guidance	Manual Assigned Name:Cofilin 1 HPRD>03261_1>Y140>Cofilin 1 SwissPROT>COF1_HUMAN>Y140>Cofilin-1 OS=Homo sapiens GN=CFL1 PE=1 SV=3 IPI>E9PK25>Y178> IPI>P23528>Y178> IPI>E9PP50>Y178> IPI>G3V1A4>Y178> NCBI>NP_005498.1>Y140>cofilin-1 [Homo sapiens]
Cofilin 1	K.HELQANCY*EEVK.D	Y140	HPRD:03261_1	HELQANCYEEVKDRC			3	710290	153326	1252505	1475582	1996515	1172580	1698669	2642914	393596	1458842	1426900	813701	1.16399	0.679791	0.584017	0.467264	0.274039	0.463927	100	30.34	5498.1	E9PK25	CFL1	03261_1	COF1_HUMAN	nucleus	protein amino acid phosphorylation response to protein stimulus	actin binding protein binding	Fc gamma R-mediated phagocytosis Regulation of actin cytoskeleton Axon guidance	Manual Assigned Name:Cofilin 1 HPRD>03261_1>Y140>Cofilin 1 SwissPROT>COF1_HUMAN>Y140>Cofilin-1 OS=Homo sapiens GN=CFL1 PE=1 SV=3 IPI>E9PK25>Y178> IPI>P23528>Y178> IPI>E9PP50>Y178> IPI>G3V1A4>Y178> NCBI>NP_005498.1>Y140>cofilin-1 [Homo sapiens]
Cofilin 1	R.YALY*DATYETK.E	Y85	HPRD:03261_1	KDCRYALYDATYETK			2	75495	8741645	32794	22239124	5292922	600171	25281504	7895861		15367243	8062362	25817	0.476353	0.0139506	0.0292863	0.476268	0.148464	0.0230654	24.9642	32.25	1.23057e+06	E9PK25	CFL1	03262_2	COF2_HUMAN	nucleus intracellular cytoplasm	protein amino acid phosphorylation response to protein stimulus	actin binding protein binding	Fc gamma R-mediated phagocytosis Regulation of actin cytoskeleton Axon guidance	Manual Assigned Name:Cofilin 1 HPRD>03261_1>Y85>Cofilin 1 HPRD>03262_1>Y85>Cofilin 2 HPRD>03262_2>Y85>Cofilin 2 SwissPROT>COF1_HUMAN>Y85>Cofilin-1 OS=Homo sapiens GN=CFL1 PE=1 SV=3 SwissPROT>COF2_HUMAN>Y85>Cofilin-2 OS=Homo sapiens GN=CFL2 PE=1 SV=1 IPI>E9PK25>Y123> IPI>P23528>Y123> IPI>Q9Y281>Y123> IPI>E9PLJ3>Y123> IPI>E9PP50>Y123> IPI>E9PQB7>Y123> IPI>Q9Y281-3>Y123> IPI>G3V1A4>Y123> NCBI>NP_001230574.1>Y68>cofilin-2 isoform 2 [Homo sapiens] NCBI>NP_619579.1>Y85>cofilin-2 isoform 1 [Homo sapiens] NCBI>NP_068733.1>Y85>cofilin-2 isoform 1 [Homo sapiens] NCBI>NP_005498.1>Y85>cofilin-1 [Homo sapiens] NCBI>XP_011534665.1>Y68>PREDICTED: cofilin-2 isoform X1 [Homo sapiens]
Cofilin 2	K.QILVGDIGDTVEDPY*TSFVK.L	Y68	HPRD:03262_1	GDTVEDPYTSFVKLL			3	122150			7466438			4312931	109124		5753730	342611		0.0511729			0.234759			12.1307	12.66	1.23057e+06	Q9Y281	CFL2	03262_2	COF2_HUMAN	nucleus	protein amino acid phosphorylation	protein binding	Fc gamma R-mediated phagocytosis Regulation of actin cytoskeleton Axon guidance	Manual Assigned Name:Cofilin 2 HPRD>03262_1>Y68>Cofilin 2 HPRD>03262_2>Y68>Cofilin 2 SwissPROT>COF2_HUMAN>Y68>Cofilin-2 OS=Homo sapiens GN=CFL2 PE=1 SV=1 IPI>Q9Y281>Y68> IPI>Q9Y281-3>Y68> NCBI>NP_001230574.1>Y51>cofilin-2 isoform 2 [Homo sapiens] NCBI>NP_619579.1>Y68>cofilin-2 isoform 1 [Homo sapiens] NCBI>NP_068733.1>Y68>cofilin-2 isoform 1 [Homo sapiens] NCBI>XP_011534665.1>Y51>PREDICTED: cofilin-2 isoform X1 [Homo sapiens]
Coiled-coil domain containing 108	K.SLY*FKPTWVGCSST*SPFTFR.N	Y887T898	HPRD:13201_1	LDTHKSLYFKPTWVG	TWVGCSSTSPFTFRN		3	166429	944566		1588287	8477463	46733	22277282	2714120	1041912	2085322	161570	1281943	0.470864	0.121022	0.257022	0.480719	0.331542	0.355469	8.72581	10.32	919278	Q6ZU64	CFAP65	13201_1	CC108_HUMAN	integral to membrane	biological_process	structural molecule activity		Manual Assigned Name:Coiled-coil domain containing 108 HPRD>13201_1>Y887T898>Coiled-coil domain containing 108 SwissPROT>CC108_HUMAN>Y887T898>Coiled-coil domain-containing protein 108 OS=Homo sapiens GN=CCDC108 PE=2 SV=2 IPI>Q6ZU64>Y887T898> NCBI>NP_919278.2>Y887T898>cilia- and flagella-associated protein 65 isoform 1 [Homo sapiens] NCBI>XP_016859244.1>Y822T833>PREDICTED: coiled-coil domain-containing protein 108 isoform X5 [Homo sapiens] NCBI>XP_016859243.1>Y822T833>PREDICTED: coiled-coil domain-containing protein 108 isoform X5 [Homo sapiens] NCBI>XP_016859242.1>Y876T887>PREDICTED: coiled-coil domain-containing protein 108 isoform X3 [Homo sapiens] NCBI>XP_016859241.1>Y887T898>PREDICTED: coiled-coil domain-containing protein 108 isoform X2 [Homo sapiens] NCBI>XP_011509223.1>Y340T351>PREDICTED: coiled-coil domain-containing protein 108 isoform X8 [Homo sapiens] NCBI>XP_011509221.1>Y888T899>PREDICTED: coiled-coil domain-containing protein 108 isoform X7 [Homo sapiens] NCBI>XP_011509218.1>Y795T806>PREDICTED: coiled-coil domain-containing protein 108 isoform X6 [Homo sapiens] NCBI>XP_011509217.1>Y822T833>PREDICTED: coiled-coil domain-containing protein 108 isoform X5 [Homo sapiens] NCBI>XP_011509216.1>Y822T833>PREDICTED: coiled-coil domain-containing protein 108 isoform X5 [Homo sapiens] NCBI>XP_011509214.1>Y822T833>PREDICTED: coiled-coil domain-containing protein 108 isoform X5 [Homo sapiens] NCBI>XP_011509213.1>Y822T833>PREDICTED: coiled-coil domain-containing protein 108 isoform X5 [Homo sapiens] NCBI>XP_011509212.1>Y888T899>PREDICTED: coiled-coil domain-containing protein 108 isoform X4 [Homo sapiens] NCBI>XP_011509211.1>Y887T898>PREDICTED: coiled-coil domain-containing protein 108 isoform X2 [Homo sapiens] NCBI>XP_011509210.1>Y887T898>PREDICTED: coiled-coil domain-containing protein 108 isoform X2 [Homo sapiens] NCBI>XP_011509206.1>Y888T899>PREDICTED: coiled-coil domain-containing protein 108 isoform X1 [Homo sapiens] NCBI>XP_011509205.1>Y888T899>PREDICTED: coiled-coil domain-containing protein 108 isoform X1 [Homo sapiens]
Cold inducible RNA binding protein	R.DSYDSY*ATHNE.-	Y167	HPRD:08375_1	YRDSYDSYATHNE__			2	2753107	3591458	1363454	3024666	3400064	1683401	3343825	1642075	2385228	1076586	2592769	930102	1.10082	0.623855	0.566718	0.451088	0.262101	0.140395	16.9461	44.86	1271.1	Q14011	CIRBP	08375_1	CIRBP_HUMAN	nucleus	response to stress	nucleotide binding protein binding		Manual Assigned Name:Cold inducible RNA binding protein HPRD>08375_1>Y167>Cold inducible RNA binding protein SwissPROT>CIRBP_HUMAN>Y167>Cold-inducible RNA-binding protein OS=Homo sapiens GN=CIRBP PE=1 SV=1 IPI>Q14011>Y167> NCBI>NP_001271.1>Y167>cold-inducible RNA-binding protein isoform 1 [Homo sapiens] NCBI>XP_006722700.1>Y167>PREDICTED: cold-inducible RNA-binding protein isoform X2 [Homo sapiens]
Cold inducible RNA binding protein	R.DSY*DSYATHNE.-	Y164	HPRD:08375_1	GGSYRDSYDSYATHN			2	2780542	3606413	1365444	3047381	3400064	1683401	3343825	1642075	2385228	1076586	2592769	930102	1.09689	0.620996	0.566141	0.452447	0.261026	0.140395	16.902	28.62	1271.1	Q14011	CIRBP	08375_1	CIRBP_HUMAN	nucleus	response to stress	nucleotide binding protein binding		Manual Assigned Name:Cold inducible RNA binding protein HPRD>08375_1>Y164>Cold inducible RNA binding protein SwissPROT>CIRBP_HUMAN>Y164>Cold-inducible RNA-binding protein OS=Homo sapiens GN=CIRBP PE=1 SV=1 IPI>Q14011>Y164> NCBI>NP_001271.1>Y164>cold-inducible RNA-binding protein isoform 1 [Homo sapiens] NCBI>XP_006722700.1>Y164>PREDICTED: cold-inducible RNA-binding protein isoform X2 [Homo sapiens]
Cyclin dependent kinase 2	K.VEKIGEGTY*GVVYK.A	Y15	HPRD:00310_1	EKIGEGTYGVVYKAR			3	22873255			18427505	4515213	310352		1732780	366766	17405689	789273	415985	0.119872	0.0186198	0.155331	0.0466716	0.00134684	0.0960547	13.9358	33.68	1.27716e+06	E7ESI2	CDK2	00446_1	CDK3_HUMAN	nucleus	protein amino acid phosphorylation	protein binding ATP binding	Pathways in cancer Progesterone-mediated oocyte maturation Prostate cancer Small cell lung cancer p53 signaling pathway Meiosis - yeast Cell cycle Oocyte meiosis Gap junction Cell cycle - yeast	Manual Assigned Name:Cyclin dependent kinase 2 HPRD>00310_1>Y15>Cyclin dependent kinase 2 HPRD>00310_2>Y15>Cyclin dependent kinase 2 HPRD>00446_1>Y15>Cyclin dependent kinase 3 SwissPROT>CDK2_HUMAN>Y15>Cell division protein kinase 2 OS=Homo sapiens GN=CDK2 PE=1 SV=2 SwissPROT>CDK3_HUMAN>Y15>Cell division protein kinase 3 OS=Homo sapiens GN=CDK3 PE=1 SV=1 IPI>E7ESI2>Y15> IPI>G3V317>Y15> IPI>G3V5T9>Y15> IPI>P24941>Y15> IPI>Q00526>Y15> IPI>K7ELV5>Y15> IPI>P24941-2>Y15> NCBI>NP_001277159.1>Y15>cyclin-dependent kinase 2 isoform 3 [Homo sapiens] NCBI>NP_439892.2>Y15>cyclin-dependent kinase 2 isoform 2 [Homo sapiens] NCBI>NP_001789.2>Y15>cyclin-dependent kinase 2 isoform 1 [Homo sapiens] NCBI>NP_001249.1>Y15>cyclin-dependent kinase 3 [Homo sapiens] NCBI>XP_011536034.1>Y15>PREDICTED: cyclin-dependent kinase 2 isoform X1 [Homo sapiens]
Cyclin dependent kinase 2	K.VEKIGEGTY*GVVYK.A	Y15	HPRD:00310_1	EKIGEGTYGVVYKAR			2	13054741	86821		13989626	4522255		296336	2229030	76197	11435911			0.235128	0.00786007	0.0334289	0.321873			16.9461	47.09	1.27716e+06	E7ESI2	CDK2	00446_1	CDK3_HUMAN	nucleus	protein amino acid phosphorylation	protein binding ATP binding	Pathways in cancer Progesterone-mediated oocyte maturation Prostate cancer Small cell lung cancer p53 signaling pathway Meiosis - yeast Cell cycle Oocyte meiosis Gap junction Cell cycle - yeast	Manual Assigned Name:Cyclin dependent kinase 2 HPRD>00310_1>Y15>Cyclin dependent kinase 2 HPRD>00310_2>Y15>Cyclin dependent kinase 2 HPRD>00446_1>Y15>Cyclin dependent kinase 3 SwissPROT>CDK2_HUMAN>Y15>Cell division protein kinase 2 OS=Homo sapiens GN=CDK2 PE=1 SV=2 SwissPROT>CDK3_HUMAN>Y15>Cell division protein kinase 3 OS=Homo sapiens GN=CDK3 PE=1 SV=1 IPI>E7ESI2>Y15> IPI>G3V317>Y15> IPI>G3V5T9>Y15> IPI>P24941>Y15> IPI>Q00526>Y15> IPI>K7ELV5>Y15> IPI>P24941-2>Y15> NCBI>NP_001277159.1>Y15>cyclin-dependent kinase 2 isoform 3 [Homo sapiens] NCBI>NP_439892.2>Y15>cyclin-dependent kinase 2 isoform 2 [Homo sapiens] NCBI>NP_001789.2>Y15>cyclin-dependent kinase 2 isoform 1 [Homo sapiens] NCBI>NP_001249.1>Y15>cyclin-dependent kinase 3 [Homo sapiens] NCBI>XP_011536034.1>Y15>PREDICTED: cyclin-dependent kinase 2 isoform X1 [Homo sapiens]
Cyclin dependent kinase 5	K.IGEGTY*GTVFK.A	Y15	HPRD:00449_1	EKIGEGTYGTVFKAK			2	63772	16164854	12284326	55541	20718043	14242365	21578275	21218795	14484476	9456855	22515363	12199197	2.58766	1.70795	0.660039	0.17215	0.209704	0.0227899	16.9461	51.47	1.15788e+06	Q00535	CDK5	00449_1	CDK5_HUMAN	nucleus membrane	protein amino acid phosphorylation	protein binding ATP binding	Alzheimer's disease Axon guidance	Manual Assigned Name:Cyclin dependent kinase 5 HPRD>00449_1>Y15>Cyclin dependent kinase 5 SwissPROT>CDK5_HUMAN>Y15>Cell division protein kinase 5 OS=Homo sapiens GN=CDK5 PE=1 SV=3 IPI>Q00535>Y15> IPI>Q00535-2>Y15> NCBI>NP_001157882.1>Y15>cyclin-dependent-like kinase 5 isoform 2 [Homo sapiens] NCBI>NP_004926.1>Y15>cyclin-dependent-like kinase 5 isoform 1 [Homo sapiens]
Cytoskeleton associated protein 1	R.LGEY*EDVSR.V	Y98	HPRD:03196_1	SGARLGEYEDVSRVE			2	9614615	6809100	4643479	7820300	13860820	8004717	13467310	16294736	20958405	4975504	10277893	7324183	1.31677	1.14084	0.866397	0.334236	0.51312	0.397569	61.3744	56.06	1.2879e+06	K7EK42	TBCB	03196_1	TBCB_HUMAN	cytoplasm	multicellular organismal development	protein binding		Manual Assigned Name:Cytoskeleton associated protein 1 HPRD>03196_1>Y98>Cytoskeleton associated protein 1 SwissPROT>TBCB_HUMAN>Y98>Tubulin-folding cofactor B OS=Homo sapiens GN=TBCB PE=1 SV=2 IPI>K7EK42>Y98> IPI>Q99426>Y98> IPI>K7EL99>Y98> IPI>K7EP07>Y98> IPI>Q99426-2>Y98> NCBI>NP_001287900.1>Y47>tubulin-folding cofactor B isoform 2 [Homo sapiens] NCBI>NP_001272.2>Y98>tubulin-folding cofactor B isoform 1 [Homo sapiens]
D4, zinc and double PHD fingers family 2	R.ILEPDDFLDDLDDEDY*EEDTPKR.R	Y172	HPRD:03394_1	DDLDDEDYEEDTPKR			3		1008812	948544	2403373	598488	1161615	41507	1243302	1008404			768945	0.777299	0.795031	1.02281	0.405069	0.366973	0.476268	40.5741	62.75	1.31724e+06	J3KMZ8	DPF2	03394_1	REQU_HUMAN	nucleus intracellular	regulation of transcription response to drug	protein binding		Manual Assigned Name:D4, zinc and double PHD fingers family 2 HPRD>03394_1>Y172>D4, zinc and double PHD fingers family 2 SwissPROT>REQU_HUMAN>Y172>Zinc finger protein ubi-d4 OS=Homo sapiens GN=DPF2 PE=1 SV=2 IPI>J3KMZ8>Y172> IPI>Q92785>Y172> NCBI>NP_001317237.1>Y172>zinc finger protein ubi-d4 isoform 2 [Homo sapiens] NCBI>NP_006259.1>Y172>zinc finger protein ubi-d4 isoform 1 [Homo sapiens] NCBI>XP_016873591.1>Y152>PREDICTED: zinc finger protein ubi-d4 isoform X3 [Homo sapiens] NCBI>XP_016873590.1>Y152>PREDICTED: zinc finger protein ubi-d4 isoform X2 [Homo sapiens]
DAPP1	R.KVEEPSIY*ESVR.V	Y139	HPRD:05773_1	KVEEPSIYESVRVHT			2	976814	2233229	670048	4960021	2437045	671799	2510001	1673642	1462410	1291953	4581322	1050567	1.12183	0.395822	0.352837	0.421773	0.172617	0.0472085	13.4324	36.11	1.29308e+06	J3KNB3	DAPP1	05773_1	DAPP1_HUMAN	membrane	signal transduction	protein binding	B cell receptor signaling pathway	Manual Assigned Name:DAPP1 HPRD>05773_1>Y139>DAPP1 SwissPROT>DAPP1_HUMAN>Y139>Isoform 2 of Dual adapter for phosphotyrosine and 3-phosphotyrosine and 3-phosphoinositide OS=Homo sapiens GN=DAPP1 IPI>J3KNB3>Y139> IPI>Q9UN19>Y139> IPI>Q9UN19-2>Y139> NCBI>NP_001293080.1>Y139>dual adapter for phosphotyrosine and 3-phosphotyrosine and 3-phosphoinositide isoform 2 [Homo sapiens] NCBI>NP_055210.2>Y139>dual adapter for phosphotyrosine and 3-phosphotyrosine and 3-phosphoinositide isoform 1 [Homo sapiens] NCBI>XP_016863513.1>Y139>PREDICTED: dual adapter for phosphotyrosine and 3-phosphotyrosine and 3-phosphoinositide isoform X2 [Homo sapiens] NCBI>XP_016863512.1>Y139>PREDICTED: dual adapter for phosphotyrosine and 3-phosphotyrosine and 3-phosphoinositide isoform X2 [Homo sapiens] NCBI>XP_011530145.1>Y17>PREDICTED: dual adapter for phosphotyrosine and 3-phosphotyrosine and 3-phosphoinositide isoform X3 [Homo sapiens] NCBI>XP_011530144.1>Y139>PREDICTED: dual adapter for phosphotyrosine and 3-phosphotyrosine and 3-phosphoinositide isoform X2 [Homo sapiens] NCBI>XP_011530142.1>Y139>PREDICTED: dual adapter for phosphotyrosine and 3-phosphotyrosine and 3-phosphoinositide isoform X1 [Homo sapiens]
Death associated transcription factor 1	K.ALGSAQY*EDPR.N	Y1700	HPRD:10363_4	KALGSAQYEDPRNLH			2	2472639	2812105	1231237	4030672	3608823	1442281	4592015	1595699	1611866	1478574	1228221	1389481	0.735241	0.451321	0.613841	0.367301	0.097923	0.223837	28.1518	39.4	1.1803e+06	Q9BTC0	DIDO1	10363_4	CT158_HUMAN	nucleus	transcription	protein binding		Manual Assigned Name:Death associated transcription factor 1 HPRD>10363_4>Y1700>Death associated transcription factor 1 SwissPROT>CT158_HUMAN>Y190>Protein C20orf158 IPI>Q9BTC0>Y1700> NCBI>NP_001180298.1>Y1700>death-inducer obliterator 1 isoform c [Homo sapiens] NCBI>NP_149072.2>Y1700>death-inducer obliterator 1 isoform c [Homo sapiens] NCBI>XP_011526811.1>Y1700>PREDICTED: death-inducer obliterator 1 isoform X2 [Homo sapiens] NCBI>XP_011526810.1>Y1736>PREDICTED: death-inducer obliterator 1 isoform X1 [Homo sapiens] NCBI>XP_011526809.1>Y1736>PREDICTED: death-inducer obliterator 1 isoform X1 [Homo sapiens] NCBI>XP_011526808.1>Y1736>PREDICTED: death-inducer obliterator 1 isoform X1 [Homo sapiens] NCBI>XP_011526807.1>Y1736>PREDICTED: death-inducer obliterator 1 isoform X1 [Homo sapiens] NCBI>XP_011526806.1>Y1736>PREDICTED: death-inducer obliterator 1 isoform X1 [Homo sapiens]
Diazepam binding inhibitor	K.TKPSDEEMLFIY*GHYK.Q	Y46	HPRD:08832_1	DEEMLFIYGHYKQAT			3	370426	32972641	23272994	42053393	31625483	14136076	39323774	28153984	24619686	19869930	32629028	22645914	1.23385	0.833268	0.675338	0.342726	0.417809	0.072474	46.6041	44.49	1.26956e+06	A0A0A0MTI5	DBI	08832_3	ACBP_HUMAN	membrane mitochondrion	transport oxidation reduction	binding	PPAR signaling pathway	Manual Assigned Name:Diazepam binding inhibitor HPRD>08832_1>Y46>Diazepam binding inhibitor HPRD>08832_2>Y29>Diazepam binding inhibitor HPRD>08832_3>Y30>Diazepam binding inhibitor SwissPROT>ACBP_HUMAN>Y30>Isoform 3 of Acyl-CoA-binding protein OS=Homo sapiens GN=DBI IPI>A0A0A0MTI5>Y85> IPI>B8ZWD1>Y85> IPI>P07108>Y85> IPI>P07108-2>Y85> IPI>P07108-3>Y85> IPI>P07108-4>Y85> IPI>P07108-5>Y85> IPI>P07108-6>Y85> NCBI>NP_001269564.1>Y46>acyl-CoA-binding protein isoform 1 [Homo sapiens] NCBI>NP_001269563.1>Y46>acyl-CoA-binding protein isoform 1 [Homo sapiens] NCBI>NP_001269562.1>Y46>acyl-CoA-binding protein isoform 1 [Homo sapiens] NCBI>NP_001171514.1>Y39>acyl-CoA-binding protein isoform 6 [Homo sapiens] NCBI>NP_001171513.1>Y46>acyl-CoA-binding protein isoform 1 [Homo sapiens] NCBI>NP_001171512.1>Y71>acyl-CoA-binding protein isoform 5 [Homo sapiens] NCBI>NP_001171488.1>Y90>acyl-CoA-binding protein isoform 4 [Homo sapiens] NCBI>NP_001073332.1>Y30>acyl-CoA-binding protein isoform 2 [Homo sapiens] NCBI>NP_001073331.1>Y29>acyl-CoA-binding protein isoform 3 [Homo sapiens] NCBI>NP_065438.1>Y46>acyl-CoA-binding protein isoform 1 [Homo sapiens]
DNA methyltransferase 1	K.LSIFDANESGFESY*EALPQHK.L	Y399	HPRD:00532_1	NESGFESYEALPQHK			3	2521231	10345981	1427435	36178451	7213019	2184283	40374518	5107219	1858285	29558246	250520363	830897	2.51478	0.058002	0.0230645	0.527291	0.0471428	0.097923	26.0224	31.52	1.30566e+06	P26358	DNMT1	00532_1	DNMT1_HUMAN	nucleus	regulation of transcription	protein binding	Cysteine and methionine metabolism	Manual Assigned Name:DNA methyltransferase 1 HPRD>00532_1>Y399>DNA methyltransferase 1 SwissPROT>DNMT1_HUMAN>Y63>Isoform 3 of DNA (cytosine-5)-methyltransferase 1 OS=Homo sapiens GN=DNMT1 IPI>P26358>Y399> IPI>P26358-2>Y399> IPI>P26358-3>Y399> NCBI>NP_001305660.1>Y294>DNA (cytosine-5)-methyltransferase 1 isoform d [Homo sapiens] NCBI>NP_001305659.1>Y399>DNA (cytosine-5)-methyltransferase 1 isoform c [Homo sapiens] NCBI>NP_001124295.1>Y415>DNA (cytosine-5)-methyltransferase 1 isoform a [Homo sapiens] NCBI>NP_001370.1>Y399>DNA (cytosine-5)-methyltransferase 1 isoform b [Homo sapiens]
DNA topoisomerase I	K.DWQKY*ETAR.R	Y444	HPRD:00535_1	GEKDWQKYETARRLK			2	285015	64296	48806		337796	127257	992032	344357	120988	69462	177279	67685	0.514513	0.203157	0.394853	0.451088	0.217413	0.190874		22.29	3277.1	P11387	TOP1	00535_1	TOP1_HUMAN	nucleus	DNA replication DNA topological change	protein binding ATP binding		Manual Assigned Name:DNA topoisomerase I HPRD>00535_1>Y444>DNA topoisomerase I SwissPROT>TOP1_HUMAN>Y444>DNA topoisomerase 1 OS=Homo sapiens GN=TOP1 PE=1 SV=2 IPI>P11387>Y444> NCBI>NP_003277.1>Y444>DNA topoisomerase 1 [Homo sapiens]
DNA topoisomerase I	K.LNY*LDPR.I	Y723	HPRD:00535_1	LGTSKLNYLDPRITV			2	530192	1095984	820482	1410756	923965	2348374	2774119	640286	1011508	2755817	2480364	858800	0.688084	0.674507	0.980268	0.405057	0.40195	0.527291	100	14.29	1.24538e+06	P11387	TOP1	16214_1	TOP1M_HUMAN	nucleus mitochondrion chromosome	DNA replication DNA topological change	protein binding ATP binding DNA binding		Manual Assigned Name:DNA topoisomerase I HPRD>00535_1>Y723>DNA topoisomerase I HPRD>16214_1>Y559>Mitochondrial topoisomerase I SwissPROT>TOP1_HUMAN>Y723>DNA topoisomerase 1 OS=Homo sapiens GN=TOP1 PE=1 SV=2 SwissPROT>TOP1M_HUMAN>Y559>"DNA topoisomerase I, mitochondrial OS=Homo sapiens GN=TOP1MT PE=2 SV=1" IPI>P11387>Y723> IPI>Q969P6>Y723> IPI>H0YAR3>Y723> IPI>Q969P6-2>Y723> NCBI>NP_001245376.1>Y461>DNA topoisomerase I, mitochondrial isoform 2 [Homo sapiens] NCBI>NP_001245375.1>Y461>DNA topoisomerase I, mitochondrial isoform 2 [Homo sapiens] NCBI>NP_443195.1>Y559>DNA topoisomerase I, mitochondrial isoform 1 precursor [Homo sapiens] NCBI>NP_003277.1>Y723>DNA topoisomerase 1 [Homo sapiens] NCBI>XP_005250838.1>Y559>PREDICTED: DNA topoisomerase I, mitochondrial isoform X1 [Homo sapiens]
Dual-specificity tyrosine phosphorylation regulated kinase 1A	R.KVYNDGYDDDNY*DYIVK.N	Y145	HPRD:09018_1	DGYDDDNYDYIVKNG			3	87950	861923	70690	113126	1451531	261816	2234850	1225523	94815	313253	787534	211048	1.57375	0.232204	0.147548	0.200667	0.352911	0.0103375	12.1386	33.01	1.33465e+06	A0A2R8Y6I6	DYRK1A	09018_5	DYR1A_HUMAN	nucleus integral to membrane	protein amino acid phosphorylation	protein binding		Manual Assigned Name:Dual-specificity tyrosine phosphorylation regulated kinase 1A HPRD>09018_1>Y145>Dual-specificity tyrosine phosphorylation regulated kinase 1A HPRD>09018_2>Y136>Dual-specificity tyrosine phosphorylation regulated kinase 1A HPRD>09018_3>Y145>Dual-specificity tyrosine phosphorylation regulated kinase 1A HPRD>09018_4>Y145>Dual-specificity tyrosine phosphorylation regulated kinase 1A HPRD>09018_5>Y145>Dual-specificity tyrosine phosphorylation regulated kinase 1A SwissPROT>DYR1A_HUMAN>Y145>Isoform 4 of Dual specificity tyrosine-phosphorylation-regulated kinase 1A OS=Homo sapiens GN=DYRK1A IPI>A0A2R8Y6I6>Y107> IPI>Q13627>Y107> IPI>A0A2R8Y443>Y107> IPI>A0A2R8Y6L5>Y107> IPI>A0A2R8YDF3>Y107> IPI>Q13627-2>Y107> IPI>Q13627-3>Y107> IPI>Q13627-4>Y107> IPI>Q13627-5>Y107> NCBI>NP_001334652.1>Y107>dual specificity tyrosine-phosphorylation-regulated kinase 1A isoform 6 [Homo sapiens] NCBI>NP_001334651.1>Y136>dual specificity tyrosine-phosphorylation-regulated kinase 1A isoform 2 [Homo sapiens] NCBI>NP_001334650.1>Y136>dual specificity tyrosine-phosphorylation-regulated kinase 1A isoform 2 [Homo sapiens] NCBI>NP_569122.1>Y145>dual specificity tyrosine-phosphorylation-regulated kinase 1A isoform 5 [Homo sapiens] NCBI>NP_569120.1>Y136>dual specificity tyrosine-phosphorylation-regulated kinase 1A isoform 2 [Homo sapiens] NCBI>NP_567824.1>Y145>dual specificity tyrosine-phosphorylation-regulated kinase 1A isoform 3 [Homo sapiens] NCBI>NP_001387.2>Y145>dual specificity tyrosine-phosphorylation-regulated kinase 1A isoform 1 [Homo sapiens] NCBI>XP_016883775.1>Y116>PREDICTED: dual specificity tyrosine-phosphorylation-regulated kinase 1A isoform X5 [Homo sapiens] NCBI>XP_016883773.1>Y136>PREDICTED: dual specificity tyrosine-phosphorylation-regulated kinase 1A isoform X4 [Homo sapiens] NCBI>XP_011527786.1>Y143>PREDICTED: dual specificity tyrosine-phosphorylation-regulated kinase 1A isoform X3 [Homo sapiens] NCBI>XP_011527785.1>Y145>PREDICTED: dual specificity tyrosine-phosphorylation-regulated kinase 1A isoform X2 [Homo sapiens] NCBI>XP_011527784.1>Y152>PREDICTED: dual specificity tyrosine-phosphorylation-r
Dynamitin	R.TGYESGEY*EMLGEGLGVK.E	Y91	HPRD:09568_1	TGYESGEYEMLGEGL			2	2604294	11822401	1551194	27654629	9490637	5921882	27406254	1085643	2004698	9435021	15580524	2432541	0.566007	0.1775	0.313601	0.397569	0.123649	0.256381	43.4475	100.09	1.335e+06	F8W1I6	DCTN2	09568_1	DCTN2_HUMAN	centrosome	mitosis	protein binding	Huntington's disease Vasopressin-regulated water reabsorption	Manual Assigned Name:Dynamitin HPRD>09568_1>Y91>Dynamitin SwissPROT>DCTN2_HUMAN>Y88>Isoform 3 of Dynactin subunit 2 OS=Homo sapiens GN=DCTN2 IPI>F8W1I6>Y86> IPI>Q13561>Y86> IPI>F8VRV7>Y86> IPI>F8VW18>Y86> IPI>F8VX93>Y86> IPI>H0YHL1>Y86> IPI>Q13561-2>Y86> IPI>Q13561-3>Y86> NCBI>NP_001334995.1>Y63>dynactin subunit 2 isoform 5 [Homo sapiens] NCBI>NP_001334994.1>Y131>dynactin subunit 2 isoform 4 [Homo sapiens] NCBI>NP_001248342.1>Y86>dynactin subunit 2 isoform 3 [Homo sapiens] NCBI>NP_001248341.1>Y88>dynactin subunit 2 isoform 2 [Homo sapiens] NCBI>NP_006391.1>Y91>dynactin subunit 2 isoform 1 [Homo sapiens]
Dynamitin	R.TGY*ESGEYEMLGEGLGVK.E	Y86	HPRD:09568_1	GKTKRTGYESGEYEM			3	157043	202571	102366	12221014	2077131	1538574	9883761	149548	189671	4355395	3776154	241378	0.233135	0.0778439	0.333901	0.312468	0.166005	0.363174	4.77121	20.53	1.335e+06	F8W1I6	DCTN2	09568_1	DCTN2_HUMAN	centrosome	mitosis	protein binding	Huntington's disease Vasopressin-regulated water reabsorption	Manual Assigned Name:Dynamitin HPRD>09568_1>Y86>Dynamitin SwissPROT>DCTN2_HUMAN>Y83>Isoform 3 of Dynactin subunit 2 OS=Homo sapiens GN=DCTN2 IPI>F8W1I6>Y81> IPI>Q13561>Y81> IPI>F8VRV7>Y81> IPI>F8VW18>Y81> IPI>F8VX93>Y81> IPI>H0YHL1>Y81> IPI>Q13561-2>Y81> IPI>Q13561-3>Y81> NCBI>NP_001334995.1>Y58>dynactin subunit 2 isoform 5 [Homo sapiens] NCBI>NP_001334994.1>Y126>dynactin subunit 2 isoform 4 [Homo sapiens] NCBI>NP_001248342.1>Y81>dynactin subunit 2 isoform 3 [Homo sapiens] NCBI>NP_001248341.1>Y83>dynactin subunit 2 isoform 2 [Homo sapiens] NCBI>NP_006391.1>Y86>dynactin subunit 2 isoform 1 [Homo sapiens]
DYRK1B	R.IYQY*IQSR.F	Y273	HPRD:05188_1	LGQRIYQYIQSRFYR			2	2539625642	16702215	1001696714	2744977044	1851638332	812743115	1777908870	63855491	710840159	1278276460	2156913579	977037699	0.490255	0.419902	0.856499	0.210142	0.0308552	0.336134	44.3832	38.36	1.33465e+06	A0A2R8Y6I6	DYRK1A	09018_5	DYR1B_HUMAN	nucleus integral to membrane	protein amino acid phosphorylation	protein binding ATP binding		Manual Assigned Name:DYRK1B HPRD>05188_1>Y273>DYRK1B HPRD>05188_2>Y273>DYRK1B HPRD>05188_3>Y273>DYRK1B HPRD>09018_1>Y321>Dual-specificity tyrosine phosphorylation regulated kinase 1A HPRD>09018_2>Y312>Dual-specificity tyrosine phosphorylation regulated kinase 1A HPRD>09018_3>Y321>Dual-specificity tyrosine phosphorylation regulated kinase 1A HPRD>09018_4>Y321>Dual-specificity tyrosine phosphorylation regulated kinase 1A HPRD>09018_5>Y321>Dual-specificity tyrosine phosphorylation regulated kinase 1A SwissPROT>DYR1A_HUMAN>Y321>Isoform 4 of Dual specificity tyrosine-phosphorylation-regulated kinase 1A OS=Homo sapiens GN=DYRK1A SwissPROT>DYR1B_HUMAN>Y273>Isoform 3 of Dual specificity tyrosine-phosphorylation-regulated kinase 1B OS=Homo sapiens GN=DYRK1B IPI>A0A2R8Y6I6>Y283> IPI>Q13627>Y283> IPI>Q9Y463>Y283> IPI>A0A2R8Y443>Y283> IPI>A0A2R8Y6L5>Y283> IPI>A0A2R8YDF3>Y283> IPI>Q13627-2>Y283> IPI>Q13627-3>Y283> IPI>Q13627-4>Y283> IPI>Q13627-5>Y283> IPI>Q9Y463-2>Y283> IPI>Q9Y463-3>Y283> NCBI>NP_001334652.1>Y283>dual specificity tyrosine-phosphorylation-regulated kinase 1A isoform 6 [Homo sapiens] NCBI>NP_001334651.1>Y312>dual specificity tyrosine-phosphorylation-regulated kinase 1A isoform 2 [Homo sapiens] NCBI>NP_001334650.1>Y312>dual specificity tyrosine-phosphorylation-regulated kinase 1A isoform 2 [Homo sapiens] NCBI>NP_569122.1>Y321>dual specificity tyrosine-phosphorylation-regulated kinase 1A isoform 5 [Homo sapiens] NCBI>NP_569120.1>Y312>dual specificity tyrosine-phosphorylation-regulated kinase 1A isoform 2 [Homo sapiens] NCBI>NP_567824.1>Y321>dual specificity tyrosine-phosphorylation-regulated kinase 1A isoform 3 [Homo sapiens] NCBI>NP_006475.1>Y273>dual specificity tyrosine-phosphorylation-regulated kinase 1B isoform p66 [Homo sapiens] NCBI>NP_006474.1>Y273>dual specificity tyrosine-phosphorylation-regulated kinase 1B isoform p65 [Homo sapiens] NCBI>NP_004705.1>Y273>dual specificity tyrosine-phosphorylation-regulated kinase 1B isoform p69 [Homo sapiens] NCBI>NP_001387.2>Y321>dual specificity tyrosine-phosphorylation-regulated kinase 1A isoform 1 [Homo sapiens] NCBI>XP_016883775.1>Y292>PREDICTED: dual specificity tyrosine-phospho
EBNA2 coactivator p100	R.ADDADEFGY*SR.-	Y908	HPRD:03714_1	DDADEFGYSR_____			2	2312183	2839315	1662344	4284881	8415037	2234211	4918552	2291288	3927472	1723715	906168	2820857	1.09158	0.804035	0.736578	0.478326	0.421899	0.51312	16.9461	56.45	55205.2	Q7KZF4	SND1	03714_2	SND1_HUMAN	nucleus RNA-induced silencing complex	regulation of transcription RNA interference	protein binding		Manual Assigned Name:EBNA2 coactivator p100 HPRD>03714_1>Y908>EBNA2 coactivator p100 HPRD>03714_2>Y908>EBNA2 coactivator p100 SwissPROT>SND1_HUMAN>Y908>Staphylococcal nuclease domain-containing protein 1 OS=Homo sapiens GN=SND1 PE=1 SV=1 IPI>Q7KZF4>Y908> NCBI>NP_055205.2>Y908>staphylococcal nuclease domain-containing protein 1 [Homo sapiens]
EIF3S7	R.NLAMEATY*INHNFSQQCLR.M	Y318	HPRD:04888_1	NLAMEATYINHNFSQ			3	224223	14412365	14077546	18564090		24566855	47929351	14378786	33291564	9173055	19746270	22919594	0.85276	1.2499	1.46571	0.406173	0.32625	0.239537	10.8814	40.6	3744.1	O15371	EIF3D	04888_1	IF37_HUMAN	cytoplasm eukaryotic translation initiation factor 3 complex	translation	protein binding translation initiation factor activity		Manual Assigned Name:EIF3S7 HPRD>04888_1>Y318>EIF3S7 SwissPROT>EIF3D_HUMAN>Y318>Eukaryotic translation initiation factor 3 subunit D OS=Homo sapiens GN=EIF3D PE=1 SV=1 SwissPROT>IF37_HUMAN>Y318>Eukaryotic translation initiation factor 3 subunit 7 (eIF-3 zeta) (eIF3 p66) (eIF3d) IPI>O15371>Y318> IPI>O15371-2>Y318> IPI>O15371-3>Y318> NCBI>NP_003744.1>Y318>eukaryotic translation initiation factor 3 subunit D [Homo sapiens]
EIF4A2	K.GY*DVIAQAQSGTGK.T	Y71	HPRD:03062_1	IIPCIKGYDVIAQAQ			2	178132	361012	573633	1191232	1116849	944932	3554798	366258	1699765	691206	274406	1336176	0.377273	0.811079	2.14985	0.352911	0.463927	0.140395	98.8745	37.7	1.19144e+06	J3KT12	EIF4A1	04030_1	IF4A2_HUMAN	cytosol cytoplasm mitochondrion nucleus membrane	translation signal transduction positive regulation of transcription from RNA polymerase II promoter myelination response to protein stimulus	protein binding ATP binding		Manual Assigned Name:EIF4A2 HPRD>03062_1>Y71>EIF4A2 HPRD>04030_1>Y70>EIF4A1 SwissPROT>IF4A1_HUMAN>Y70>Eukaryotic initiation factor 4A-I OS=Homo sapiens GN=EIF4A1 PE=1 SV=1 SwissPROT>IF4A2_HUMAN>Y72>Isoform 2 of Eukaryotic initiation factor 4A-II OS=Homo sapiens GN=EIF4A2 IPI>J3KT12>Y70> IPI>P60842>Y70> IPI>E7EQG2>Y70> IPI>Q14240>Y70> IPI>J3KS25>Y70> IPI>J3KS93>Y70> IPI>J3KT04>Y70> IPI>J3KTB5>Y70> IPI>J3QKZ9>Y70> IPI>J3QL43>Y70> IPI>J3QLN6>Y70> IPI>J3QR64>Y70> IPI>J3QS69>Y70> IPI>E7EMV8>Y70> IPI>J3KSN7>Y70> IPI>P60842-2>Y70> IPI>Q14240-2>Y70> NCBI>NP_001191439.1>Y70>eukaryotic initiation factor 4A-I isoform 2 [Homo sapiens] NCBI>NP_001958.2>Y71>eukaryotic initiation factor 4A-II [Homo sapiens] NCBI>NP_001407.1>Y70>eukaryotic initiation factor 4A-I isoform 1 [Homo sapiens]
Elongation factor 1 alpha 1	K.FETSKYY*VTIIDAPGHR.D	Y86	HPRD:00559_1	KFETSKYYVTIIDAP			3	347707	9806246	4733330	22923808	7163184	5832181	12755980	6979194	5757007	2570878	7989850	6242252	0.827456	0.584604	0.706507	0.392251	0.458388	0.0510899	10.8814	59.36	1393.1	A0A087WV01	EEF1A1	00559_1	EF1A3_HUMAN	cytoplasm nucleus	translation translational elongation	protein binding nucleotide binding		Manual Assigned Name:Elongation factor 1 alpha 1 HPRD>00559_1>Y86>Elongation factor 1 alpha 1 SwissPROT>EF1A1_HUMAN>Y86>Elongation factor 1-alpha 1 OS=Homo sapiens GN=EEF1A1 PE=1 SV=1 SwissPROT>EF1A3_HUMAN>Y86>Putative elongation factor 1-alpha-like 3 OS=Homo sapiens GN=EEF1AL3 PE=5 SV=1 IPI>A0A087WV01>Y86> IPI>A0A087WVQ9>Y86> IPI>P68104>Y86> IPI>A6PW80>Y86> IPI>Q5JR01>Y86> IPI>P68104-2>Y86> IPI>Q5VTE0>Y86> NCBI>NP_001393.1>Y86>elongation factor 1-alpha 1 [Homo sapiens] NCBI>XP_011533816.1>Y86>PREDICTED: elongation factor 1-alpha 1 isoform X1 [Homo sapiens]
Elongation factor 1 alpha 1	K.YY*VTIIDAPGHR.D	Y86	HPRD:00559_1	KFETSKYYVTIIDAP			3	674860	28325461	11950498	3066937	16434972	16602103	38340308	20055009	16637021	17103323	31933299	5213473	1.63467	0.851613	0.520969	0.240582	0.400824	0.132381	-0.132283	31.82	1393.1	A0A087WV01	EEF1A1	00559_1	EF1A3_HUMAN	cytoplasm nucleus	translation translational elongation	protein binding nucleotide binding		Manual Assigned Name:Elongation factor 1 alpha 1 HPRD>00559_1>Y86>Elongation factor 1 alpha 1 SwissPROT>EF1A1_HUMAN>Y86>Elongation factor 1-alpha 1 OS=Homo sapiens GN=EEF1A1 PE=1 SV=1 SwissPROT>EF1A3_HUMAN>Y86>Putative elongation factor 1-alpha-like 3 OS=Homo sapiens GN=EEF1AL3 PE=5 SV=1 IPI>A0A087WV01>Y86> IPI>A0A087WVQ9>Y86> IPI>P68104>Y86> IPI>A6PW80>Y86> IPI>Q5JR01>Y86> IPI>P68104-2>Y86> IPI>Q5VTE0>Y86> NCBI>NP_001393.1>Y86>elongation factor 1-alpha 1 [Homo sapiens] NCBI>XP_011533816.1>Y86>PREDICTED: elongation factor 1-alpha 1 isoform X1 [Homo sapiens]
Elongation factor 1 alpha 1	K.Y*YVTIIDAPGHR.D	Y85	HPRD:00559_1	WKFETSKYYVTIIDA			2	782994	17579969	6168512	656924	9458236	8747106	21686822	14295321	7961278	18486329	19445430	633025	1.46057	0.564965	0.38681	0.256381	0.519223	0.166005	49.9127	52.78	1393.1	A0A087WV01	EEF1A1	00559_1	EF1A3_HUMAN	cytoplasm nucleus	translation translational elongation	protein binding nucleotide binding		Manual Assigned Name:Elongation factor 1 alpha 1 HPRD>00559_1>Y85>Elongation factor 1 alpha 1 SwissPROT>EF1A1_HUMAN>Y85>Elongation factor 1-alpha 1 OS=Homo sapiens GN=EEF1A1 PE=1 SV=1 SwissPROT>EF1A3_HUMAN>Y85>Putative elongation factor 1-alpha-like 3 OS=Homo sapiens GN=EEF1AL3 PE=5 SV=1 IPI>A0A087WV01>Y85> IPI>A0A087WVQ9>Y85> IPI>P68104>Y85> IPI>A6PW80>Y85> IPI>Q5JR01>Y85> IPI>P68104-2>Y85> IPI>Q5VTE0>Y85> NCBI>NP_001393.1>Y85>elongation factor 1-alpha 1 [Homo sapiens] NCBI>XP_011533816.1>Y85>PREDICTED: elongation factor 1-alpha 1 isoform X1 [Homo sapiens]
Elongation factor 1 alpha 1	K.FETSKY*YVTIIDAPGHR.D	Y85	HPRD:00559_1	WKFETSKYYVTIIDA			3	343585	9214195	4794619	22923808	7217628	5832181	12755980	6979194	5791397	2528270	7989850	6306710	0.814514	0.589467	0.723703	0.39283	0.458388	0.0456545	6.40029	49.36	1393.1	A0A087WV01	EEF1A1	00559_1	EF1A3_HUMAN	cytoplasm nucleus	translation translational elongation	protein binding nucleotide binding		Manual Assigned Name:Elongation factor 1 alpha 1 HPRD>00559_1>Y85>Elongation factor 1 alpha 1 SwissPROT>EF1A1_HUMAN>Y85>Elongation factor 1-alpha 1 OS=Homo sapiens GN=EEF1A1 PE=1 SV=1 SwissPROT>EF1A3_HUMAN>Y85>Putative elongation factor 1-alpha-like 3 OS=Homo sapiens GN=EEF1AL3 PE=5 SV=1 IPI>A0A087WV01>Y85> IPI>A0A087WVQ9>Y85> IPI>P68104>Y85> IPI>A6PW80>Y85> IPI>Q5JR01>Y85> IPI>P68104-2>Y85> IPI>Q5VTE0>Y85> NCBI>NP_001393.1>Y85>elongation factor 1-alpha 1 [Homo sapiens] NCBI>XP_011533816.1>Y85>PREDICTED: elongation factor 1-alpha 1 isoform X1 [Homo sapiens]
Elongation factor 1 alpha 1	R.EHALLAY*TLGVK.Q	Y141	HPRD:00559_1	REHALLAYTLGVKQL			2	67781	19261368	2672090	44380197	19154044	22711873	6310709	24136151	3395377	18182477	28203787	5269728	1.31642	0.493886	0.375174	0.310555	0.491785	0.0925091	16.9461	47.75	1949.1	A0A087WV01	EEF1A1	04265_1	EF1A3_HUMAN	cytoplasm nucleus membrane	translation transport	protein binding nucleotide binding		Manual Assigned Name:Elongation factor 1 alpha 1 HPRD>00559_1>Y141>Elongation factor 1 alpha 1 HPRD>04265_1>Y141>Elongation factor 1, alpha 2 SwissPROT>EF1A1_HUMAN>Y141>Elongation factor 1-alpha 1 OS=Homo sapiens GN=EEF1A1 PE=1 SV=1 SwissPROT>EF1A2_HUMAN>Y141>Elongation factor 1-alpha 2 OS=Homo sapiens GN=EEF1A2 PE=1 SV=1 SwissPROT>EF1A3_HUMAN>Y141>Putative elongation factor 1-alpha-like 3 OS=Homo sapiens GN=EEF1AL3 PE=5 SV=1 IPI>A0A087WV01>Y141> IPI>A0A2U3TZH3>Y141> IPI>P68104>Y141> IPI>Q05639>Y141> IPI>A0A2R8Y488>Y141> IPI>A0A2R8Y660>Y141> IPI>Q5VTE0>Y141> NCBI>NP_001949.1>Y141>elongation factor 1-alpha 2 [Homo sapiens] NCBI>NP_001393.1>Y141>elongation factor 1-alpha 1 [Homo sapiens] NCBI>XP_011533816.1>Y141>PREDICTED: elongation factor 1-alpha 1 isoform X1 [Homo sapiens]
Elongation factor 1 alpha 1	K.YY*VTIIDAPGHR.D	Y86	HPRD:00559_1	KFETSKYYVTIIDAP			2	673523	17579969	6206007	656924	9458236	8747106	21656340	14273818	7961278	18486329	19424017	633025	1.46447	0.567775	0.387701	0.256381	0.51312	0.166005	-0.222764	55.66	1393.1	A0A087WV01	EEF1A1	00559_1	EF1A3_HUMAN	cytoplasm nucleus	translation translational elongation	protein binding nucleotide binding		Manual Assigned Name:Elongation factor 1 alpha 1 HPRD>00559_1>Y86>Elongation factor 1 alpha 1 SwissPROT>EF1A1_HUMAN>Y86>Elongation factor 1-alpha 1 OS=Homo sapiens GN=EEF1A1 PE=1 SV=1 SwissPROT>EF1A3_HUMAN>Y86>Putative elongation factor 1-alpha-like 3 OS=Homo sapiens GN=EEF1AL3 PE=5 SV=1 IPI>A0A087WV01>Y86> IPI>A0A087WVQ9>Y86> IPI>P68104>Y86> IPI>A6PW80>Y86> IPI>Q5JR01>Y86> IPI>P68104-2>Y86> IPI>Q5VTE0>Y86> NCBI>NP_001393.1>Y86>elongation factor 1-alpha 1 [Homo sapiens] NCBI>XP_011533816.1>Y86>PREDICTED: elongation factor 1-alpha 1 isoform X1 [Homo sapiens]
Elongation protein 3	R.NLHDALSGHTSNNIY*EAVK.Y	Y202	HPRD:10936_1	GHTSNNIYEAVKYSE			3	80592	8035114	3578796	84650	5366007	834602	11749481	5734910	299299	3724212	8119868	952718	1.74282	0.362263	0.20786	0.203129	0.491785	0.0463594	49.2181	44.38	1.27116e+06	B4DKA4	ELP3	10936_1	ELP3_HUMAN	nucleus	regulation of transcription	protein binding		Manual Assigned Name:Elongation protein 3 HPRD>10936_1>Y202>Elongation protein 3 SwissPROT>ELP3_HUMAN>Y188>Isoform 2 of Elongator complex protein 3 OS=Homo sapiens GN=ELP3 IPI>B4DKA4>Y130> IPI>Q9H9T3>Y130> IPI>Q9H9T3-2>Y130> IPI>Q9H9T3-4>Y130> IPI>Q9H9T3-5>Y130> NCBI>NP_001271155.1>Y110>elongator complex protein 3 isoform 5 [Homo sapiens] NCBI>NP_001271154.1>Y83>elongator complex protein 3 isoform 4 [Homo sapiens] NCBI>NP_001271153.1>Y83>elongator complex protein 3 isoform 4 [Homo sapiens] NCBI>NP_001271151.1>Y188>elongator complex protein 3 isoform 3 [Homo sapiens] NCBI>NP_001271149.1>Y130>elongator complex protein 3 isoform 2 [Homo sapiens] NCBI>NP_060561.3>Y202>elongator complex protein 3 isoform 1 [Homo sapiens] NCBI>XP_016869093.1>Y202>PREDICTED: elongator complex protein 3 isoform X1 [Homo sapiens] NCBI>XP_006716417.1>Y83>PREDICTED: elongator complex protein 3 isoform X2 [Homo sapiens]
Engulfment and cell motility 1	K.EPSNYDFVY*DCN.-	Y724	HPRD:12102_1	PSNYDFVYDCN____			2	53814	15788596	6238493	26802270	16638729	6578869	15497928	12880256	7528941	11095898	14972292	5970166	1.12778	0.492358	0.436571	0.352911	0.458388	0.0017161	10.9255	11.79	1.19341e+06	Q92556	ELMO1	12102_3	ELMO1_HUMAN	membrane cytoskeleton	apoptosis phagocytosis	protein binding ATP binding	Chemokine signaling pathway	Manual Assigned Name:Engulfment and cell motility 1 HPRD>12102_1>Y724>Engulfment and cell motility 1 HPRD>12102_2>Y244>Engulfment and cell motility 1 HPRD>12102_3>Y244>Engulfment and cell motility 1 SwissPROT>ELMO1_HUMAN>Y426>Isoform 3 of Engulfment and cell motility protein 1 OS=Homo sapiens GN=ELMO1 IPI>Q92556>Y724> IPI>Q92556-2>Y724> IPI>Q92556-3>Y724> NCBI>NP_001193411.1>Y724>engulfment and cell motility protein 1 isoform 1 [Homo sapiens] NCBI>NP_001193409.1>Y724>engulfment and cell motility protein 1 isoform 1 [Homo sapiens] NCBI>NP_001034548.1>Y244>engulfment and cell motility protein 1 isoform 2 [Homo sapiens] NCBI>NP_569709.1>Y244>engulfment and cell motility protein 1 isoform 2 [Homo sapiens] NCBI>NP_055615.8>Y724>engulfment and cell motility protein 1 isoform 1 [Homo sapiens] NCBI>XP_016868328.1>Y724>PREDICTED: engulfment and cell motility protein 1 isoform X1 [Homo sapiens] NCBI>XP_016868327.1>Y724>PREDICTED: engulfment and cell motility protein 1 isoform X1 [Homo sapiens] NCBI>XP_011513956.1>Y724>PREDICTED: engulfment and cell motility protein 1 isoform X1 [Homo sapiens] NCBI>XP_006715868.1>Y724>PREDICTED: engulfment and cell motility protein 1 isoform X1 [Homo sapiens] NCBI>XP_005249976.1>Y724>PREDICTED: engulfment and cell motility protein 1 isoform X1 [Homo sapiens]
Enolase 1	R.AAVPSGASTGIY*EALELRDNDKTR.Y	Y44	HPRD:01400_1	SGASTGIYEALELRD			3	43581	892510	105998	4751956	1151867			346949		886871	628941		0.398634	0.055961	0.140382	0.500147			29.846	15.82	1419.1	A0A2R8Y6G6	ENO1	01400_1	A0A2R8Y6G6_HUMAN	membrane nucleus phosphopyruvate hydratase complex soluble fraction	glycolysis regulation of transcription	metal ion binding protein binding magnesium ion binding	Glycolysis / Gluconeogenesis RNA degradation	Manual Assigned Name:Enolase 1 HPRD>01400_1>Y44>Enolase 1 IPI>A0A2R8Y6G6>Y44> IPI>A0A2R8Y798>Y44> IPI>A0A2R8YEG5>Y44> IPI>P06733>Y44> IPI>A0A2R8Y879>Y44> IPI>A0A2R8YEM5>Y44> IPI>K7EM90>Y44> NCBI>NP_001419.1>Y44>alpha-enolase isoform 1 [Homo sapiens] NCBI>XP_006710496.1>Y44>PREDICTED: alpha-enolase isoform X1 [Homo sapiens]
Enolase 2	R.AAVPSGASTGIY*EALELR.D	Y44	HPRD:00573_1	SGASTGIYEALELRD			3	6760164	6856965	2452578	173366478	4375936	5617376	144897537	6444604	2976201	152196349	95303711	5041566	0.236748	0.0337113	0.142393	0.201807	0.0471269	0.23471	84.0569	98.2	1.18043e+06	P13929	ENO3	11746_2	ENOG_HUMAN	membrane nucleus cytoplasm phosphopyruvate hydratase complex soluble fraction intracellular membrane fraction	glycolysis regulation of transcription response to drug	metal ion binding protein binding magnesium ion binding	Glycolysis / Gluconeogenesis RNA degradation	Manual Assigned Name:Enolase 2 HPRD>00573_1>Y44>Enolase 2 HPRD>01400_1>Y44>Enolase 1 HPRD>11746_1>Y44>Enolase 3 HPRD>11746_2>Y44>Enolase 3 SwissPROT>ENOB_HUMAN>Y44>Isoform 3 of Beta-enolase OS=Homo sapiens GN=ENO3 SwissPROT>ENOG_HUMAN>Y44>Gamma-enolase OS=Homo sapiens GN=ENO2 PE=1 SV=3 IPI>P13929>Y44> IPI>A0A2R8Y6G6>Y44> IPI>A0A2R8Y798>Y44> IPI>A0A2R8YEG5>Y44> IPI>F5H0C8>Y44> IPI>P06733>Y44> IPI>P09104>Y44> IPI>E5RG95>Y44> IPI>E5RGZ4>Y44> IPI>E5RI09>Y44> IPI>K7EKN2>Y44> IPI>K7EPM1>Y44> IPI>A0A2R8Y879>Y44> IPI>A0A2R8YEM5>Y44> IPI>F5H1C3>Y44> IPI>K7EM90>Y44> IPI>P13929-2>Y44> IPI>P13929-3>Y44> IPI>P09104-2>Y44> NCBI>NP_001180432.1>Y44>beta-enolase isoform 2 [Homo sapiens] NCBI>NP_443739.3>Y44>beta-enolase isoform 1 [Homo sapiens] NCBI>NP_001967.3>Y44>beta-enolase isoform 1 [Homo sapiens] NCBI>NP_001966.1>Y44>gamma-enolase [Homo sapiens] NCBI>NP_001419.1>Y44>alpha-enolase isoform 1 [Homo sapiens] NCBI>XP_016879835.1>Y44>PREDICTED: beta-enolase isoform X2 [Homo sapiens] NCBI>XP_011522031.1>Y44>PREDICTED: beta-enolase isoform X2 [Homo sapiens] NCBI>XP_006710496.1>Y44>PREDICTED: alpha-enolase isoform X1 [Homo sapiens] NCBI>XP_005256578.1>Y53>PREDICTED: beta-enolase isoform X1 [Homo sapiens]
Enolase 2	R.AAVPSGASTGIY*EALELR.D	Y44	HPRD:00573_1	SGASTGIYEALELRD			2	17234328	24036100	13516413	241987053	24113372	8302389	231057060	21174119	13551781	203542436	211730024	23352235	0.405081	0.0846369	0.208938	0.278394	0.0692985	0.187729	46.8588	98.66	1.18043e+06	P13929	ENO3	11746_2	ENOG_HUMAN	membrane nucleus cytoplasm phosphopyruvate hydratase complex soluble fraction intracellular membrane fraction	glycolysis regulation of transcription response to drug	metal ion binding protein binding magnesium ion binding	Glycolysis / Gluconeogenesis RNA degradation	Manual Assigned Name:Enolase 2 HPRD>00573_1>Y44>Enolase 2 HPRD>01400_1>Y44>Enolase 1 HPRD>11746_1>Y44>Enolase 3 HPRD>11746_2>Y44>Enolase 3 SwissPROT>ENOB_HUMAN>Y44>Isoform 3 of Beta-enolase OS=Homo sapiens GN=ENO3 SwissPROT>ENOG_HUMAN>Y44>Gamma-enolase OS=Homo sapiens GN=ENO2 PE=1 SV=3 IPI>P13929>Y44> IPI>A0A2R8Y6G6>Y44> IPI>A0A2R8Y798>Y44> IPI>A0A2R8YEG5>Y44> IPI>F5H0C8>Y44> IPI>P06733>Y44> IPI>P09104>Y44> IPI>E5RG95>Y44> IPI>E5RGZ4>Y44> IPI>E5RI09>Y44> IPI>K7EKN2>Y44> IPI>K7EPM1>Y44> IPI>A0A2R8Y879>Y44> IPI>A0A2R8YEM5>Y44> IPI>F5H1C3>Y44> IPI>K7EM90>Y44> IPI>P13929-2>Y44> IPI>P13929-3>Y44> IPI>P09104-2>Y44> NCBI>NP_001180432.1>Y44>beta-enolase isoform 2 [Homo sapiens] NCBI>NP_443739.3>Y44>beta-enolase isoform 1 [Homo sapiens] NCBI>NP_001967.3>Y44>beta-enolase isoform 1 [Homo sapiens] NCBI>NP_001966.1>Y44>gamma-enolase [Homo sapiens] NCBI>NP_001419.1>Y44>alpha-enolase isoform 1 [Homo sapiens] NCBI>XP_016879835.1>Y44>PREDICTED: beta-enolase isoform X2 [Homo sapiens] NCBI>XP_011522031.1>Y44>PREDICTED: beta-enolase isoform X2 [Homo sapiens] NCBI>XP_006710496.1>Y44>PREDICTED: alpha-enolase isoform X1 [Homo sapiens] NCBI>XP_005256578.1>Y53>PREDICTED: beta-enolase isoform X1 [Homo sapiens]
ERK1	R.IADPEHDHTGFLTEY*VATR.W	Y204	HPRD:03479_1	HTGFLTEYVATRWYR			3	8023219	305637824	90141713	25044102	216084848	87583827	429798160	209233821	81948584	142996209	309953943	62105653	1.71807	0.531111	0.309133	0.213174	0.462258	0.00260998	33.0485	86.37	1.10336e+06	E9PJF0	MAPK3	03479_2	MK03_HUMAN	nucleus intracellular	protein amino acid phosphorylation	protein binding ATP binding	Aldosterone-regulated sodium reabsorption Alzheimer's disease Melanogenesis Pathways in cancer Insulin signaling pathway Bladder cancer Type II diabetes mellitus Fc gamma R-mediated phagocytosis Regulation of actin cytoskeleton Vascular smooth muscle contraction Focal adhesion Chemokine signaling pathway ErbB signaling pathway mTOR signaling pathway VEGF signaling pathway Toll-like receptor signaling pathway Natural killer cell mediated cytotoxicity T cell receptor signaling pathway B cell receptor signaling pathway Fc epsilon RI signaling pathway Neurotrophin signaling pathway Progesterone-mediated oocyte maturation Colorectal cancer Renal cell carcinoma Pancreatic cancer Endometrial cancer Glioma Prostate cancer Melanoma Chronic myeloid leukemia Acute myeloid leukemia Non-small cell lung cancer MAPK signaling pathway Long-term depression GnRH signaling pathway NOD-like receptor signaling pathway Leishmania infection Oocyte meiosis Gap junction Axon guidance Dorso-ventral axis formation Adherens junction Thyroid cancer Prion diseases Long-term potentiation MAPK signaling pathway - fly TGF-beta signaling pathway	Manual Assigned Name:ERK1 HPRD>03479_1>Y204>ERK1 HPRD>03479_2>Y204>ERK1 SwissPROT>MK03_HUMAN>Y204>Mitogen-activated protein kinase 3 OS=Homo sapiens GN=MAPK3 PE=1 SV=4 IPI>E9PJF0>Y204> IPI>E9PQW4>Y204> IPI>B3KR49>Y204> IPI>P27361>Y204> IPI>P27361-2>Y204> IPI>P27361-3>Y204> NCBI>NP_001103361.1>Y204>mitogen-activated protein kinase 3 isoform 3 [Homo sapiens] NCBI>NP_001035145.1>Y204>mitogen-activated protein kinase 3 isoform 2 [Homo sapiens] NCBI>NP_002737.2>Y204>mitogen-activated protein kinase 3 isoform 1 [Homo sapiens]
ERK1	R.IADPEHDHTGFLT*EY*VATR.W	T202Y204	HPRD:03479_1	HDHTGFLTEYVATRW	HTGFLTEYVATRWYR		3	3074915	37812722	13797446	178177238	33202719	10921831	130530385	26463033	12277803	56253168	33269944	11606164	0.35526	0.132061	0.371731	0.458388	0.253808	0.0017161	30.9171	82.08	1.10336e+06	E9PJF0	MAPK3	03479_2	MK03_HUMAN	nucleus intracellular	protein amino acid phosphorylation	protein binding ATP binding	Aldosterone-regulated sodium reabsorption Alzheimer's disease Melanogenesis Pathways in cancer Insulin signaling pathway Bladder cancer Type II diabetes mellitus Fc gamma R-mediated phagocytosis Regulation of actin cytoskeleton Vascular smooth muscle contraction Focal adhesion Chemokine signaling pathway ErbB signaling pathway mTOR signaling pathway VEGF signaling pathway Toll-like receptor signaling pathway Natural killer cell mediated cytotoxicity T cell receptor signaling pathway B cell receptor signaling pathway Fc epsilon RI signaling pathway Neurotrophin signaling pathway Progesterone-mediated oocyte maturation Colorectal cancer Renal cell carcinoma Pancreatic cancer Endometrial cancer Glioma Prostate cancer Melanoma Chronic myeloid leukemia Acute myeloid leukemia Non-small cell lung cancer MAPK signaling pathway Long-term depression GnRH signaling pathway NOD-like receptor signaling pathway Leishmania infection Oocyte meiosis Gap junction Axon guidance Dorso-ventral axis formation Adherens junction Thyroid cancer Prion diseases Long-term potentiation MAPK signaling pathway - fly TGF-beta signaling pathway	Manual Assigned Name:ERK1 HPRD>03479_1>T202Y204>ERK1 HPRD>03479_2>T202Y204>ERK1 SwissPROT>MK03_HUMAN>T202Y204>Mitogen-activated protein kinase 3 OS=Homo sapiens GN=MAPK3 PE=1 SV=4 IPI>E9PJF0>T202Y204> IPI>E9PQW4>T202Y204> IPI>B3KR49>T202Y204> IPI>P27361>T202Y204> IPI>P27361-2>T202Y204> IPI>P27361-3>T202Y204> NCBI>NP_001103361.1>T202Y204>mitogen-activated protein kinase 3 isoform 3 [Homo sapiens] NCBI>NP_001035145.1>T202Y204>mitogen-activated protein kinase 3 isoform 2 [Homo sapiens] NCBI>NP_002737.2>T202Y204>mitogen-activated protein kinase 3 isoform 1 [Homo sapiens]
ERK1	R.IADPEHDHTGFLT*EY*VATR.W	T202Y204	HPRD:03479_1	HDHTGFLTEYVATRW	HTGFLTEYVATRWYR		2	445028			1965747			1467950												23.1225	53.84	1.10336e+06	E9PJF0	MAPK3	03479_2	MK03_HUMAN	nucleus intracellular	protein amino acid phosphorylation	protein binding ATP binding	Aldosterone-regulated sodium reabsorption Alzheimer's disease Melanogenesis Pathways in cancer Insulin signaling pathway Bladder cancer Type II diabetes mellitus Fc gamma R-mediated phagocytosis Regulation of actin cytoskeleton Vascular smooth muscle contraction Focal adhesion Chemokine signaling pathway ErbB signaling pathway mTOR signaling pathway VEGF signaling pathway Toll-like receptor signaling pathway Natural killer cell mediated cytotoxicity T cell receptor signaling pathway B cell receptor signaling pathway Fc epsilon RI signaling pathway Neurotrophin signaling pathway Progesterone-mediated oocyte maturation Colorectal cancer Renal cell carcinoma Pancreatic cancer Endometrial cancer Glioma Prostate cancer Melanoma Chronic myeloid leukemia Acute myeloid leukemia Non-small cell lung cancer MAPK signaling pathway Long-term depression GnRH signaling pathway NOD-like receptor signaling pathway Leishmania infection Oocyte meiosis Gap junction Axon guidance Dorso-ventral axis formation Adherens junction Thyroid cancer Prion diseases Long-term potentiation MAPK signaling pathway - fly TGF-beta signaling pathway	Manual Assigned Name:ERK1 HPRD>03479_1>T202Y204>ERK1 HPRD>03479_2>T202Y204>ERK1 SwissPROT>MK03_HUMAN>T202Y204>Mitogen-activated protein kinase 3 OS=Homo sapiens GN=MAPK3 PE=1 SV=4 IPI>E9PJF0>T202Y204> IPI>E9PQW4>T202Y204> IPI>B3KR49>T202Y204> IPI>P27361>T202Y204> IPI>P27361-2>T202Y204> IPI>P27361-3>T202Y204> NCBI>NP_001103361.1>T202Y204>mitogen-activated protein kinase 3 isoform 3 [Homo sapiens] NCBI>NP_001035145.1>T202Y204>mitogen-activated protein kinase 3 isoform 2 [Homo sapiens] NCBI>NP_002737.2>T202Y204>mitogen-activated protein kinase 3 isoform 1 [Homo sapiens]
ERK1	R.IADPEHDHT*GFLTEY*VATR.W	T198Y204	HPRD:03479_1	ADPEHDHTGFLTEYV	HTGFLTEYVATRWYR		4	150007	1767595	377802	11541831	372518	149519	6387556	1775430	358291	2933354	1593908	107250	0.262196	0.0472504	0.180211	0.397569	0.123649	0.0575456	6.9619	48.99	1.10336e+06	E9PJF0	MAPK3	03479_2	MK03_HUMAN	nucleus intracellular	protein amino acid phosphorylation	protein binding ATP binding	Aldosterone-regulated sodium reabsorption Alzheimer's disease Melanogenesis Pathways in cancer Insulin signaling pathway Bladder cancer Type II diabetes mellitus Fc gamma R-mediated phagocytosis Regulation of actin cytoskeleton Vascular smooth muscle contraction Focal adhesion Chemokine signaling pathway ErbB signaling pathway mTOR signaling pathway VEGF signaling pathway Toll-like receptor signaling pathway Natural killer cell mediated cytotoxicity T cell receptor signaling pathway B cell receptor signaling pathway Fc epsilon RI signaling pathway Neurotrophin signaling pathway Progesterone-mediated oocyte maturation Colorectal cancer Renal cell carcinoma Pancreatic cancer Endometrial cancer Glioma Prostate cancer Melanoma Chronic myeloid leukemia Acute myeloid leukemia Non-small cell lung cancer MAPK signaling pathway Long-term depression GnRH signaling pathway NOD-like receptor signaling pathway Leishmania infection Oocyte meiosis Gap junction Axon guidance Dorso-ventral axis formation Adherens junction Thyroid cancer Prion diseases Long-term potentiation MAPK signaling pathway - fly TGF-beta signaling pathway	Manual Assigned Name:ERK1 HPRD>03479_1>T198Y204>ERK1 HPRD>03479_2>T198Y204>ERK1 SwissPROT>MK03_HUMAN>T198Y204>Mitogen-activated protein kinase 3 OS=Homo sapiens GN=MAPK3 PE=1 SV=4 IPI>E9PJF0>T198Y204> IPI>E9PQW4>T198Y204> IPI>B3KR49>T198Y204> IPI>P27361>T198Y204> IPI>P27361-2>T198Y204> IPI>P27361-3>T198Y204> NCBI>NP_001103361.1>T198Y204>mitogen-activated protein kinase 3 isoform 3 [Homo sapiens] NCBI>NP_001035145.1>T198Y204>mitogen-activated protein kinase 3 isoform 2 [Homo sapiens] NCBI>NP_002737.2>T198Y204>mitogen-activated protein kinase 3 isoform 1 [Homo sapiens]
ERK1	R.IADPEHDHTGFLTEY*VATR.W	Y204	HPRD:03479_1	HTGFLTEYVATRWYR			4	378113	4925300	18559331	1761318	12153501	2906866	26809863	4577947	3748935	5945467	10764326	3624221	0.92911	0.826467	0.889525	0.360912	0.438013	0.395396	37.6069	41.37	1.10336e+06	E9PJF0	MAPK3	03479_2	MK03_HUMAN	nucleus intracellular	protein amino acid phosphorylation	protein binding ATP binding	Aldosterone-regulated sodium reabsorption Alzheimer's disease Melanogenesis Pathways in cancer Insulin signaling pathway Bladder cancer Type II diabetes mellitus Fc gamma R-mediated phagocytosis Regulation of actin cytoskeleton Vascular smooth muscle contraction Focal adhesion Chemokine signaling pathway ErbB signaling pathway mTOR signaling pathway VEGF signaling pathway Toll-like receptor signaling pathway Natural killer cell mediated cytotoxicity T cell receptor signaling pathway B cell receptor signaling pathway Fc epsilon RI signaling pathway Neurotrophin signaling pathway Progesterone-mediated oocyte maturation Colorectal cancer Renal cell carcinoma Pancreatic cancer Endometrial cancer Glioma Prostate cancer Melanoma Chronic myeloid leukemia Acute myeloid leukemia Non-small cell lung cancer MAPK signaling pathway Long-term depression GnRH signaling pathway NOD-like receptor signaling pathway Leishmania infection Oocyte meiosis Gap junction Axon guidance Dorso-ventral axis formation Adherens junction Thyroid cancer Prion diseases Long-term potentiation MAPK signaling pathway - fly TGF-beta signaling pathway	Manual Assigned Name:ERK1 HPRD>03479_1>Y204>ERK1 HPRD>03479_2>Y204>ERK1 SwissPROT>MK03_HUMAN>Y204>Mitogen-activated protein kinase 3 OS=Homo sapiens GN=MAPK3 PE=1 SV=4 IPI>E9PJF0>Y204> IPI>E9PQW4>Y204> IPI>B3KR49>Y204> IPI>P27361>Y204> IPI>P27361-2>Y204> IPI>P27361-3>Y204> NCBI>NP_001103361.1>Y204>mitogen-activated protein kinase 3 isoform 3 [Homo sapiens] NCBI>NP_001035145.1>Y204>mitogen-activated protein kinase 3 isoform 2 [Homo sapiens] NCBI>NP_002737.2>Y204>mitogen-activated protein kinase 3 isoform 1 [Homo sapiens]
ERK1	R.IADPEHDHT*GFLTEY*VATR.W	T198Y204	HPRD:03479_1	ADPEHDHTGFLTEYV	HTGFLTEYVATRWYR		3	3084895	37774445	13797446	178622447	33169297	10921831	130034502	26463033	12262889	56201484	33213333	11606164	0.355001	0.132054	0.371982	0.458388	0.253808	0.0017161	22.8856	53.42	1.10336e+06	E9PJF0	MAPK3	03479_2	MK03_HUMAN	nucleus intracellular	protein amino acid phosphorylation	protein binding ATP binding	Aldosterone-regulated sodium reabsorption Alzheimer's disease Melanogenesis Pathways in cancer Insulin signaling pathway Bladder cancer Type II diabetes mellitus Fc gamma R-mediated phagocytosis Regulation of actin cytoskeleton Vascular smooth muscle contraction Focal adhesion Chemokine signaling pathway ErbB signaling pathway mTOR signaling pathway VEGF signaling pathway Toll-like receptor signaling pathway Natural killer cell mediated cytotoxicity T cell receptor signaling pathway B cell receptor signaling pathway Fc epsilon RI signaling pathway Neurotrophin signaling pathway Progesterone-mediated oocyte maturation Colorectal cancer Renal cell carcinoma Pancreatic cancer Endometrial cancer Glioma Prostate cancer Melanoma Chronic myeloid leukemia Acute myeloid leukemia Non-small cell lung cancer MAPK signaling pathway Long-term depression GnRH signaling pathway NOD-like receptor signaling pathway Leishmania infection Oocyte meiosis Gap junction Axon guidance Dorso-ventral axis formation Adherens junction Thyroid cancer Prion diseases Long-term potentiation MAPK signaling pathway - fly TGF-beta signaling pathway	Manual Assigned Name:ERK1 HPRD>03479_1>T198Y204>ERK1 HPRD>03479_2>T198Y204>ERK1 SwissPROT>MK03_HUMAN>T198Y204>Mitogen-activated protein kinase 3 OS=Homo sapiens GN=MAPK3 PE=1 SV=4 IPI>E9PJF0>T198Y204> IPI>E9PQW4>T198Y204> IPI>B3KR49>T198Y204> IPI>P27361>T198Y204> IPI>P27361-2>T198Y204> IPI>P27361-3>T198Y204> NCBI>NP_001103361.1>T198Y204>mitogen-activated protein kinase 3 isoform 3 [Homo sapiens] NCBI>NP_001035145.1>T198Y204>mitogen-activated protein kinase 3 isoform 2 [Homo sapiens] NCBI>NP_002737.2>T198Y204>mitogen-activated protein kinase 3 isoform 1 [Homo sapiens]
ERK2	R.VADPDHDHTGFLTEY*VATR.W	Y187	HPRD:01496_1	HTGFLTEYVATRWYR			2	3984904	7516355	951461	5248827	3357164	670471	13256376	2418715	657870	1553966	5160770	154060	0.767466	0.101225	0.131895	0.50116	0.0471269	0.0272381	26.1101	47.57	620407	P28482	MAPK1	01496_2	MK01_HUMAN	nucleus intracellular	protein amino acid phosphorylation	protein binding ATP binding	Aldosterone-regulated sodium reabsorption Alzheimer's disease Melanogenesis Pathways in cancer Insulin signaling pathway Bladder cancer Type II diabetes mellitus Fc gamma R-mediated phagocytosis Regulation of actin cytoskeleton Vascular smooth muscle contraction Focal adhesion Chemokine signaling pathway ErbB signaling pathway mTOR signaling pathway VEGF signaling pathway Toll-like receptor signaling pathway Natural killer cell mediated cytotoxicity T cell receptor signaling pathway B cell receptor signaling pathway Fc epsilon RI signaling pathway Neurotrophin signaling pathway Progesterone-mediated oocyte maturation Colorectal cancer Renal cell carcinoma Pancreatic cancer Endometrial cancer Glioma Prostate cancer Melanoma Chronic myeloid leukemia Acute myeloid leukemia Non-small cell lung cancer MAPK signaling pathway Long-term depression GnRH signaling pathway NOD-like receptor signaling pathway Leishmania infection Oocyte meiosis Gap junction Axon guidance Dorso-ventral axis formation Adherens junction Thyroid cancer Prion diseases Long-term potentiation MAPK signaling pathway - fly TGF-beta signaling pathway	Manual Assigned Name:ERK2 HPRD>01496_1>Y187>ERK2 HPRD>01496_2>Y187>ERK2 SwissPROT>MK01_HUMAN>Y187>Mitogen-activated protein kinase 1 OS=Homo sapiens GN=MAPK1 PE=1 SV=3 IPI>P28482>Y187> IPI>P28482-2>Y187> NCBI>NP_620407.1>Y187>mitogen-activated protein kinase 1 [Homo sapiens] NCBI>NP_002736.3>Y187>mitogen-activated protein kinase 1 [Homo sapiens]
ERK2	R.VADPDHDHTGFLTEY*VATR.W	Y187	HPRD:01496_1	HTGFLTEYVATRWYR			4	5830771	41088855	9443416	8783515	36451168	5336279	86236153	38089940	11071957	29301585	35747124	8637690	1.16308	0.264993	0.227837	0.312468	0.272928	0.00207159	37.6069	37.41	620407	P28482	MAPK1	01496_2	MK01_HUMAN	nucleus intracellular	protein amino acid phosphorylation	protein binding ATP binding	Aldosterone-regulated sodium reabsorption Alzheimer's disease Melanogenesis Pathways in cancer Insulin signaling pathway Bladder cancer Type II diabetes mellitus Fc gamma R-mediated phagocytosis Regulation of actin cytoskeleton Vascular smooth muscle contraction Focal adhesion Chemokine signaling pathway ErbB signaling pathway mTOR signaling pathway VEGF signaling pathway Toll-like receptor signaling pathway Natural killer cell mediated cytotoxicity T cell receptor signaling pathway B cell receptor signaling pathway Fc epsilon RI signaling pathway Neurotrophin signaling pathway Progesterone-mediated oocyte maturation Colorectal cancer Renal cell carcinoma Pancreatic cancer Endometrial cancer Glioma Prostate cancer Melanoma Chronic myeloid leukemia Acute myeloid leukemia Non-small cell lung cancer MAPK signaling pathway Long-term depression GnRH signaling pathway NOD-like receptor signaling pathway Leishmania infection Oocyte meiosis Gap junction Axon guidance Dorso-ventral axis formation Adherens junction Thyroid cancer Prion diseases Long-term potentiation MAPK signaling pathway - fly TGF-beta signaling pathway	Manual Assigned Name:ERK2 HPRD>01496_1>Y187>ERK2 HPRD>01496_2>Y187>ERK2 SwissPROT>MK01_HUMAN>Y187>Mitogen-activated protein kinase 1 OS=Homo sapiens GN=MAPK1 PE=1 SV=3 IPI>P28482>Y187> IPI>P28482-2>Y187> NCBI>NP_620407.1>Y187>mitogen-activated protein kinase 1 [Homo sapiens] NCBI>NP_002736.3>Y187>mitogen-activated protein kinase 1 [Homo sapiens]
ERK2	R.VADPDHDHT*GFLTEY*VATR.W	T181Y187	HPRD:01496_1	ADPDHDHTGFLTEYV	HTGFLTEYVATRWYR		4	7142922	24341036	2486723	64927884	20445813	2065315	66036997	20683337	4669108	21659272	16832808	2666685	0.515144	0.0744073	0.14444	0.408579	0.0347353	0.00207071	18.9627	63.82	620407	P28482	MAPK1	01496_2	MK01_HUMAN	nucleus intracellular	protein amino acid phosphorylation	protein binding ATP binding	Aldosterone-regulated sodium reabsorption Alzheimer's disease Melanogenesis Pathways in cancer Insulin signaling pathway Bladder cancer Type II diabetes mellitus Fc gamma R-mediated phagocytosis Regulation of actin cytoskeleton Vascular smooth muscle contraction Focal adhesion Chemokine signaling pathway ErbB signaling pathway mTOR signaling pathway VEGF signaling pathway Toll-like receptor signaling pathway Natural killer cell mediated cytotoxicity T cell receptor signaling pathway B cell receptor signaling pathway Fc epsilon RI signaling pathway Neurotrophin signaling pathway Progesterone-mediated oocyte maturation Colorectal cancer Renal cell carcinoma Pancreatic cancer Endometrial cancer Glioma Prostate cancer Melanoma Chronic myeloid leukemia Acute myeloid leukemia Non-small cell lung cancer MAPK signaling pathway Long-term depression GnRH signaling pathway NOD-like receptor signaling pathway Leishmania infection Oocyte meiosis Gap junction Axon guidance Dorso-ventral axis formation Adherens junction Thyroid cancer Prion diseases Long-term potentiation MAPK signaling pathway - fly TGF-beta signaling pathway	Manual Assigned Name:ERK2 HPRD>01496_1>T181Y187>ERK2 HPRD>01496_2>T181Y187>ERK2 SwissPROT>MK01_HUMAN>T181Y187>Mitogen-activated protein kinase 1 OS=Homo sapiens GN=MAPK1 PE=1 SV=3 IPI>P28482>T181Y187> IPI>P28482-2>T181Y187> NCBI>NP_620407.1>T181Y187>mitogen-activated protein kinase 1 [Homo sapiens] NCBI>NP_002736.3>T181Y187>mitogen-activated protein kinase 1 [Homo sapiens]
ERK2	R.VADPDHDHTGFLTEY*VATR.W	Y187	HPRD:01496_1	HTGFLTEYVATRWYR			3	63861069	475707287	111385571	104725149	490540238	73380668	877721856	382343079	136669774	330160837	428833722	124714737	1.29129	0.324127	0.25101	0.280569	0.319727	0.00207159	57.8684	99.15	620407	P28482	MAPK1	01496_2	MK01_HUMAN	nucleus intracellular	protein amino acid phosphorylation	protein binding ATP binding	Aldosterone-regulated sodium reabsorption Alzheimer's disease Melanogenesis Pathways in cancer Insulin signaling pathway Bladder cancer Type II diabetes mellitus Fc gamma R-mediated phagocytosis Regulation of actin cytoskeleton Vascular smooth muscle contraction Focal adhesion Chemokine signaling pathway ErbB signaling pathway mTOR signaling pathway VEGF signaling pathway Toll-like receptor signaling pathway Natural killer cell mediated cytotoxicity T cell receptor signaling pathway B cell receptor signaling pathway Fc epsilon RI signaling pathway Neurotrophin signaling pathway Progesterone-mediated oocyte maturation Colorectal cancer Renal cell carcinoma Pancreatic cancer Endometrial cancer Glioma Prostate cancer Melanoma Chronic myeloid leukemia Acute myeloid leukemia Non-small cell lung cancer MAPK signaling pathway Long-term depression GnRH signaling pathway NOD-like receptor signaling pathway Leishmania infection Oocyte meiosis Gap junction Axon guidance Dorso-ventral axis formation Adherens junction Thyroid cancer Prion diseases Long-term potentiation MAPK signaling pathway - fly TGF-beta signaling pathway	Manual Assigned Name:ERK2 HPRD>01496_1>Y187>ERK2 HPRD>01496_2>Y187>ERK2 SwissPROT>MK01_HUMAN>Y187>Mitogen-activated protein kinase 1 OS=Homo sapiens GN=MAPK1 PE=1 SV=3 IPI>P28482>Y187> IPI>P28482-2>Y187> NCBI>NP_620407.1>Y187>mitogen-activated protein kinase 1 [Homo sapiens] NCBI>NP_002736.3>Y187>mitogen-activated protein kinase 1 [Homo sapiens]
ERK2	R.VADPDHDHTGFLT*EY*VATR.W	T185Y187	HPRD:01496_1	HDHTGFLTEYVATRW	HTGFLTEYVATRWYR		3	106292611	433400574	92551321	980147334	373930738	73744231	1034850339	282396903	102103213	370439576	396364022	66660513	0.59641	0.134469	0.225463	0.458388	0.0719307	0.0017161	35.8384	79.81	620407	P28482	MAPK1	01496_2	MK01_HUMAN	nucleus intracellular	protein amino acid phosphorylation	protein binding ATP binding	Aldosterone-regulated sodium reabsorption Alzheimer's disease Melanogenesis Pathways in cancer Insulin signaling pathway Bladder cancer Type II diabetes mellitus Fc gamma R-mediated phagocytosis Regulation of actin cytoskeleton Vascular smooth muscle contraction Focal adhesion Chemokine signaling pathway ErbB signaling pathway mTOR signaling pathway VEGF signaling pathway Toll-like receptor signaling pathway Natural killer cell mediated cytotoxicity T cell receptor signaling pathway B cell receptor signaling pathway Fc epsilon RI signaling pathway Neurotrophin signaling pathway Progesterone-mediated oocyte maturation Colorectal cancer Renal cell carcinoma Pancreatic cancer Endometrial cancer Glioma Prostate cancer Melanoma Chronic myeloid leukemia Acute myeloid leukemia Non-small cell lung cancer MAPK signaling pathway Long-term depression GnRH signaling pathway NOD-like receptor signaling pathway Leishmania infection Oocyte meiosis Gap junction Axon guidance Dorso-ventral axis formation Adherens junction Thyroid cancer Prion diseases Long-term potentiation MAPK signaling pathway - fly TGF-beta signaling pathway	Manual Assigned Name:ERK2 HPRD>01496_1>T185Y187>ERK2 HPRD>01496_2>T185Y187>ERK2 SwissPROT>MK01_HUMAN>T185Y187>Mitogen-activated protein kinase 1 OS=Homo sapiens GN=MAPK1 PE=1 SV=3 IPI>P28482>T185Y187> IPI>P28482-2>T185Y187> NCBI>NP_620407.1>T185Y187>mitogen-activated protein kinase 1 [Homo sapiens] NCBI>NP_002736.3>T185Y187>mitogen-activated protein kinase 1 [Homo sapiens]
ERK2	R.VADPDHDHT*GFLTEY*VATR.W	T181Y187	HPRD:01496_1	ADPDHDHTGFLTEYV	HTGFLTEYVATRWYR		2	9701781	18854563	1016330	27138591	11260231	2362794	32969012	13315657	951584	14056040	16735841	1535190	0.717415	0.0699442	0.0974948	0.38177	0.00463169	0.00207071	42.4595	72.07	620407	P28482	MAPK1	01496_2	MK01_HUMAN	nucleus intracellular	protein amino acid phosphorylation	protein binding ATP binding	Aldosterone-regulated sodium reabsorption Alzheimer's disease Melanogenesis Pathways in cancer Insulin signaling pathway Bladder cancer Type II diabetes mellitus Fc gamma R-mediated phagocytosis Regulation of actin cytoskeleton Vascular smooth muscle contraction Focal adhesion Chemokine signaling pathway ErbB signaling pathway mTOR signaling pathway VEGF signaling pathway Toll-like receptor signaling pathway Natural killer cell mediated cytotoxicity T cell receptor signaling pathway B cell receptor signaling pathway Fc epsilon RI signaling pathway Neurotrophin signaling pathway Progesterone-mediated oocyte maturation Colorectal cancer Renal cell carcinoma Pancreatic cancer Endometrial cancer Glioma Prostate cancer Melanoma Chronic myeloid leukemia Acute myeloid leukemia Non-small cell lung cancer MAPK signaling pathway Long-term depression GnRH signaling pathway NOD-like receptor signaling pathway Leishmania infection Oocyte meiosis Gap junction Axon guidance Dorso-ventral axis formation Adherens junction Thyroid cancer Prion diseases Long-term potentiation MAPK signaling pathway - fly TGF-beta signaling pathway	Manual Assigned Name:ERK2 HPRD>01496_1>T181Y187>ERK2 HPRD>01496_2>T181Y187>ERK2 SwissPROT>MK01_HUMAN>T181Y187>Mitogen-activated protein kinase 1 OS=Homo sapiens GN=MAPK1 PE=1 SV=3 IPI>P28482>T181Y187> IPI>P28482-2>T181Y187> NCBI>NP_620407.1>T181Y187>mitogen-activated protein kinase 1 [Homo sapiens] NCBI>NP_002736.3>T181Y187>mitogen-activated protein kinase 1 [Homo sapiens]
ERK2	R.VADPDHDHTGFLT*EY*VATR.W	T185Y187	HPRD:01496_1	HDHTGFLTEYVATRW	HTGFLTEYVATRWYR		2	9701781	18854563	1016330	27138591	11260231	2370258	32969012	13293675	951584	14056040	16735841	1515834	0.717153	0.0698024	0.0973327	0.38177	0.00463169	0.00207071	18.2011	77.28	620407	P28482	MAPK1	01496_2	MK01_HUMAN	nucleus intracellular	protein amino acid phosphorylation	protein binding ATP binding	Aldosterone-regulated sodium reabsorption Alzheimer's disease Melanogenesis Pathways in cancer Insulin signaling pathway Bladder cancer Type II diabetes mellitus Fc gamma R-mediated phagocytosis Regulation of actin cytoskeleton Vascular smooth muscle contraction Focal adhesion Chemokine signaling pathway ErbB signaling pathway mTOR signaling pathway VEGF signaling pathway Toll-like receptor signaling pathway Natural killer cell mediated cytotoxicity T cell receptor signaling pathway B cell receptor signaling pathway Fc epsilon RI signaling pathway Neurotrophin signaling pathway Progesterone-mediated oocyte maturation Colorectal cancer Renal cell carcinoma Pancreatic cancer Endometrial cancer Glioma Prostate cancer Melanoma Chronic myeloid leukemia Acute myeloid leukemia Non-small cell lung cancer MAPK signaling pathway Long-term depression GnRH signaling pathway NOD-like receptor signaling pathway Leishmania infection Oocyte meiosis Gap junction Axon guidance Dorso-ventral axis formation Adherens junction Thyroid cancer Prion diseases Long-term potentiation MAPK signaling pathway - fly TGF-beta signaling pathway	Manual Assigned Name:ERK2 HPRD>01496_1>T185Y187>ERK2 HPRD>01496_2>T185Y187>ERK2 SwissPROT>MK01_HUMAN>T185Y187>Mitogen-activated protein kinase 1 OS=Homo sapiens GN=MAPK1 PE=1 SV=3 IPI>P28482>T185Y187> IPI>P28482-2>T185Y187> NCBI>NP_620407.1>T185Y187>mitogen-activated protein kinase 1 [Homo sapiens] NCBI>NP_002736.3>T185Y187>mitogen-activated protein kinase 1 [Homo sapiens]
ERK2	R.VADPDHDHT*GFLTEY*VATR.W	T181Y187	HPRD:01496_1	ADPDHDHTGFLTEYV	HTGFLTEYVATRWYR		3	106292611	433400574	92551321	980147334	373930738	73744231	1034850339	282396903	101858472	370439576	394237692	66660513	0.595556	0.13437	0.225621	0.458388	0.0719307	0.0017161	25.0861	32.5	620407	P28482	MAPK1	01496_2	MK01_HUMAN	nucleus intracellular	protein amino acid phosphorylation	protein binding ATP binding	Aldosterone-regulated sodium reabsorption Alzheimer's disease Melanogenesis Pathways in cancer Insulin signaling pathway Bladder cancer Type II diabetes mellitus Fc gamma R-mediated phagocytosis Regulation of actin cytoskeleton Vascular smooth muscle contraction Focal adhesion Chemokine signaling pathway ErbB signaling pathway mTOR signaling pathway VEGF signaling pathway Toll-like receptor signaling pathway Natural killer cell mediated cytotoxicity T cell receptor signaling pathway B cell receptor signaling pathway Fc epsilon RI signaling pathway Neurotrophin signaling pathway Progesterone-mediated oocyte maturation Colorectal cancer Renal cell carcinoma Pancreatic cancer Endometrial cancer Glioma Prostate cancer Melanoma Chronic myeloid leukemia Acute myeloid leukemia Non-small cell lung cancer MAPK signaling pathway Long-term depression GnRH signaling pathway NOD-like receptor signaling pathway Leishmania infection Oocyte meiosis Gap junction Axon guidance Dorso-ventral axis formation Adherens junction Thyroid cancer Prion diseases Long-term potentiation MAPK signaling pathway - fly TGF-beta signaling pathway	Manual Assigned Name:ERK2 HPRD>01496_1>T181Y187>ERK2 HPRD>01496_2>T181Y187>ERK2 SwissPROT>MK01_HUMAN>T181Y187>Mitogen-activated protein kinase 1 OS=Homo sapiens GN=MAPK1 PE=1 SV=3 IPI>P28482>T181Y187> IPI>P28482-2>T181Y187> NCBI>NP_620407.1>T181Y187>mitogen-activated protein kinase 1 [Homo sapiens] NCBI>NP_002736.3>T181Y187>mitogen-activated protein kinase 1 [Homo sapiens]
Eukaryotic translation initiation factor 3, subunit 9 eta, 116kDa	R.MTLDTLSIY*ETPSMGLLDKK.S	Y449	HPRD:06795_1	TLDTLSIYETPSMGL			3	180882	981841	277097	8483522	1194807	259299	6164887	1147721	854616	2949904	7614081	361067	0.615239	0.0985467	0.160176	0.478326	0.172099	0.0948577	0.889232	26.32	1.03236e+06	P55884	EIF3B	06795_3	IF39_HUMAN	cytoplasm	translation	protein binding nucleotide binding		Manual Assigned Name:Eukaryotic translation initiation factor 3, subunit 9 eta, 116kDa HPRD>06795_1>Y449>Eukaryotic translation initiation factor 3, subunit 9 eta, 116kDa HPRD>06795_2>Y410>Eukaryotic translation initiation factor 3, subunit 9 eta, 116kDa HPRD>06795_3>Y449>Eukaryotic translation initiation factor 3, subunit 9 eta, 116kDa SwissPROT>EIF3B_HUMAN>Y449>Isoform 2 of Eukaryotic translation initiation factor 3 subunit B OS=Homo sapiens GN=EIF3B SwissPROT>IF39_HUMAN>Y449>Eukaryotic translation initiation factor 3 subunit 9 (eIF-3 eta) (eIF3 p116) (eIF3 p110) (eIF3b) IPI>P55884>Y449> IPI>P55884-2>Y449> NCBI>NP_001032360.1>Y449>eukaryotic translation initiation factor 3 subunit B [Homo sapiens] NCBI>NP_003742.2>Y449>eukaryotic translation initiation factor 3 subunit B [Homo sapiens] NCBI>XP_016868241.1>Y449>PREDICTED: eukaryotic translation initiation factor 3 subunit B isoform X1 [Homo sapiens] NCBI>XP_011513903.1>Y410>PREDICTED: eukaryotic translation initiation factor 3 subunit B isoform X2 [Homo sapiens] NCBI>XP_011513902.1>Y449>PREDICTED: eukaryotic translation initiation factor 3 subunit B isoform X1 [Homo sapiens] NCBI>XP_011513901.1>Y449>PREDICTED: eukaryotic translation initiation factor 3 subunit B isoform X1 [Homo sapiens]
FAK	R.Y*MEDSTYYK.A	Y592	HPRD:02859_1	GDFGLSRYMEDSTYY			2		150237	657457	1204577	1299159	350192	615369	340134	604213	511503	520255	520773	0.743031	0.686044	0.923304	0.360048	0.295813	0.452906	13.8142	12.15	1.30327e+06	E7ESA6	PTK2	02859_2	FAK1_HUMAN	nucleus membrane focal adhesion cytoskeleton cytoplasm	protein amino acid phosphorylation	protein binding	Pathways in cancer Regulation of actin cytoskeleton Focal adhesion Chemokine signaling pathway ErbB signaling pathway VEGF signaling pathway Leukocyte transendothelial migration Small cell lung cancer Axon guidance	Manual Assigned Name:FAK HPRD>02859_1>Y592>FAK HPRD>02859_2>Y570>FAK SwissPROT>FAK1_HUMAN>Y418>Isoform 4 of Focal adhesion kinase 1 OS=Homo sapiens GN=PTK2 IPI>E7ESA6>Y614> IPI>E9PEI4>Y614> IPI>Q05397>Y614> IPI>H0YB16>Y614> IPI>H0YBP1>Y614> IPI>H0YBZ1>Y614> IPI>Q05397-2>Y614> IPI>Q05397-3>Y614> IPI>Q05397-4>Y614> IPI>Q05397-5>Y614> IPI>Q05397-7>Y614> NCBI>NP_001303271.1>Y470>focal adhesion kinase 1 isoform d [Homo sapiens] NCBI>NP_001186578.1>Y570>focal adhesion kinase 1 isoform c [Homo sapiens] NCBI>NP_722560.1>Y570>focal adhesion kinase 1 isoform a [Homo sapiens] NCBI>NP_005598.3>Y592>focal adhesion kinase 1 isoform b [Homo sapiens] NCBI>XP_016869179.1>Y428>PREDICTED: focal adhesion kinase 1 isoform X36 [Homo sapiens] NCBI>XP_016869178.1>Y434>PREDICTED: focal adhesion kinase 1 isoform X35 [Homo sapiens] NCBI>XP_016869177.1>Y434>PREDICTED: focal adhesion kinase 1 isoform X35 [Homo sapiens] NCBI>XP_016869176.1>Y470>PREDICTED: focal adhesion kinase 1 isoform X34 [Homo sapiens] NCBI>XP_016869175.1>Y457>PREDICTED: focal adhesion kinase 1 isoform X33 [Homo sapiens] NCBI>XP_016869174.1>Y463>PREDICTED: focal adhesion kinase 1 isoform X32 [Homo sapiens] NCBI>XP_016869173.1>Y464>PREDICTED: focal adhesion kinase 1 isoform X31 [Homo sapiens] NCBI>XP_016869172.1>Y470>PREDICTED: focal adhesion kinase 1 isoform X30 [Homo sapiens] NCBI>XP_016869171.1>Y491>PREDICTED: focal adhesion kinase 1 isoform X29 [Homo sapiens] NCBI>XP_016869170.1>Y498>PREDICTED: focal adhesion kinase 1 isoform X28 [Homo sapiens] NCBI>XP_016869169.1>Y510>PREDICTED: focal adhesion kinase 1 isoform X26 [Homo sapiens] NCBI>XP_016869168.1>Y547>PREDICTED: focal adhesion kinase 1 isoform X25 [Homo sapiens] NCBI>XP_016869167.1>Y534>PREDICTED: focal adhesion kinase 1 isoform X24 [Homo sapiens] NCBI>XP_016869166.1>Y547>PREDICTED: focal adhesion kinase 1 isoform X23 [Homo sapiens] NCBI>XP_016869165.1>Y570>PREDICTED: focal adhesion kinase 1 isoform X22 [Homo sapiens] NCBI>XP_016869164.1>Y583>PREDICTED: focal adhesion kinase 1 isoform X21 [Homo sapiens] NCBI>XP_016869163.1>Y583>PREDICTED: focal adhesion kinase 1 isoform X21 [Homo sapiens] NCBI>XP_016869162.1>Y570>PREDICTED: focal adhesion kinase
Family with sequence similarity 38 member A	R.EAGASLY*QGLMR.T	Y1152	HPRD:10945_1	REAGASLYQGLMRTA			2		2012096	398202	985556	976957	804744	3051938	778214	911680	198569	809253	275995	0.810278	0.423262	0.522366	0.463927	0.413531	0.172802	32.1312	10.21	1.13634e+06	Q92508	PIEZO1	10945_1	PIEZ1_HUMAN	integral to membrane	biological_process	molecular_function		Manual Assigned Name:Family with sequence similarity 38 member A HPRD>10945_1>Y1152>Family with sequence similarity 38 member A SwissPROT>FA38A_HUMAN>Y1152>Protein FAM38A SwissPROT>PIEZ1_HUMAN>Y1638>Protein PIEZO1 OS=Homo sapiens GN=FAM38A PE=1 SV=4 IPI>Q92508>Y1638> NCBI>NP_001136336.2>Y1638>piezo-type mechanosensitive ion channel component 1 [Homo sapiens]
Fc receptor like protein 3	R.AHEEDDEENY*ENVPR.V	Y722	HPRD:07352_1	EEDDEENYENVPRVL			2	66593	91715	27727	491508	213375	64762	518200		155033				0.425193	0.229974	0.540871	0.410199	0.23471	0.339248	100	20.24	443171	Q96P31	FCRL3	07352_2	FCRL3_HUMAN	integral to membrane	cell-cell signaling	receptor activity		Manual Assigned Name:Fc receptor like protein 3 HPRD>07352_1>Y722>Fc receptor like protein 3 HPRD>07352_2>Y722>Fc receptor like protein 3 IPI>Q96P31>Y722> IPI>Q96P31-2>Y722> IPI>Q96P31-3>Y722> NCBI>NP_443171.2>Y722>Fc receptor-like protein 3 precursor [Homo sapiens] NCBI>XP_006711208.1>Y722>PREDICTED: Fc receptor-like protein 3 isoform X1 [Homo sapiens]
Fc receptor like protein 3	R.AHEEDDEENY*ENVPR.V	Y722	HPRD:07352_1	EEDDEENYENVPRVL			3		107785	161258	653881	436561	37796	658649		199920	78635	488199		0.742216	0.286791	0.386398	0.501737	0.295077	0.273134	100	45.3	443171	Q96P31	FCRL3	07352_2	FCRL3_HUMAN	integral to membrane	cell-cell signaling	receptor activity		Manual Assigned Name:Fc receptor like protein 3 HPRD>07352_1>Y722>Fc receptor like protein 3 HPRD>07352_2>Y722>Fc receptor like protein 3 IPI>Q96P31>Y722> IPI>Q96P31-2>Y722> IPI>Q96P31-3>Y722> NCBI>NP_443171.2>Y722>Fc receptor-like protein 3 precursor [Homo sapiens] NCBI>XP_006711208.1>Y722>PREDICTED: Fc receptor-like protein 3 isoform X1 [Homo sapiens]
FGFR1 oncogene partner	K.IGSLGLGTGEDDDY*VDDFNSTSHR.S	Y337	HPRD:10392_1	GTGEDDDYVDDFNST			3	8462552	16363650	1935595	64129153	4685397	2118106	7399461	3276150	1171153	18577997	18431599	1340787	0.433775	0.0666095	0.153558	0.325531	0.0264578	0.0481097	22.9705	77.95	1.26562e+06	A0A087WV25	FGFR1OP	10392_2	FR1OP_HUMAN	cytosol centrosome	positive regulation of cell proliferation microtubule anchoring	protein binding transferase activity		Manual Assigned Name:FGFR1 oncogene partner HPRD>10392_1>Y337>FGFR1 oncogene partner HPRD>10392_2>Y317>FGFR1 oncogene partner SwissPROT>FR1OP_HUMAN>Y88>Isoform 3 of FGFR1 oncogene partner OS=Homo sapiens GN=FGFR1OP IPI>A0A087WV25>Y290> IPI>O95684>Y290> IPI>O95684-2>Y290> IPI>O95684-3>Y290> NCBI>NP_001265619.1>Y290>FGFR1 oncogene partner isoform c [Homo sapiens] NCBI>NP_919410.1>Y317>FGFR1 oncogene partner isoform b [Homo sapiens] NCBI>NP_008976.1>Y337>FGFR1 oncogene partner isoform a [Homo sapiens]
Fgr	R.KLDMGGY*YITTR.V	Y208	HPRD:01288_1	RKLDMGGYYITTRVQ			2	909903	23362070	3813947	1679637	22310789	10752953	27496715	19174883	7437585	13762064	24306497	7415365	2.03324	0.670946	0.329988	0.182749	0.452906	0.0158546	27.6042	40.62	1.03621e+06	P09769	FGR	01288_3	FGR_HUMAN	integral to membrane chromosome nucleus intracellular	protein amino acid phosphorylation	protein binding	Chemokine signaling pathway	Manual Assigned Name:Fgr HPRD>01288_1>Y208>Fgr HPRD>01288_2>Y208>Fgr HPRD>01288_3>Y208>Fgr SwissPROT>FGR_HUMAN>Y208>Tyrosine-protein kinase Fgr OS=Homo sapiens GN=FGR PE=1 SV=2 IPI>P09769>Y208> IPI>Q5TGY6>Y208> NCBI>NP_001036212.1>Y208>tyrosine-protein kinase Fgr [Homo sapiens] NCBI>NP_001036194.1>Y208>tyrosine-protein kinase Fgr [Homo sapiens] NCBI>NP_005239.1>Y208>tyrosine-protein kinase Fgr [Homo sapiens] NCBI>XP_011539315.1>Y208>PREDICTED: tyrosine-protein kinase Fgr isoform X4 [Homo sapiens] NCBI>XP_011539314.1>Y208>PREDICTED: tyrosine-protein kinase Fgr isoform X3 [Homo sapiens] NCBI>XP_011539313.1>Y139>PREDICTED: tyrosine-protein kinase Fgr isoform X2 [Homo sapiens] NCBI>XP_011539312.1>Y208>PREDICTED: tyrosine-protein kinase Fgr isoform X1 [Homo sapiens] NCBI>XP_006710515.1>Y208>PREDICTED: tyrosine-protein kinase Fgr isoform X1 [Homo sapiens]
Fgr	K.LDMGGY*YITTR.V	Y208	HPRD:01288_1	RKLDMGGYYITTRVQ			2	33646	15274984	7263171	25059950	10881127	7789655	21783295	12177502	8577845	13663617	17376396	6981548	0.92021	0.505649	0.549492	0.38177	0.452906	0.0174043	16.9461	46.57	1.03621e+06	P09769	FGR	01288_3	FGR_HUMAN	integral to membrane chromosome nucleus intracellular	protein amino acid phosphorylation	protein binding	Chemokine signaling pathway	Manual Assigned Name:Fgr HPRD>01288_1>Y208>Fgr HPRD>01288_2>Y208>Fgr HPRD>01288_3>Y208>Fgr SwissPROT>FGR_HUMAN>Y208>Tyrosine-protein kinase Fgr OS=Homo sapiens GN=FGR PE=1 SV=2 IPI>P09769>Y208> IPI>Q5TGY6>Y208> NCBI>NP_001036212.1>Y208>tyrosine-protein kinase Fgr [Homo sapiens] NCBI>NP_001036194.1>Y208>tyrosine-protein kinase Fgr [Homo sapiens] NCBI>NP_005239.1>Y208>tyrosine-protein kinase Fgr [Homo sapiens] NCBI>XP_011539315.1>Y208>PREDICTED: tyrosine-protein kinase Fgr isoform X4 [Homo sapiens] NCBI>XP_011539314.1>Y208>PREDICTED: tyrosine-protein kinase Fgr isoform X3 [Homo sapiens] NCBI>XP_011539313.1>Y139>PREDICTED: tyrosine-protein kinase Fgr isoform X2 [Homo sapiens] NCBI>XP_011539312.1>Y208>PREDICTED: tyrosine-protein kinase Fgr isoform X1 [Homo sapiens] NCBI>XP_006710515.1>Y208>PREDICTED: tyrosine-protein kinase Fgr isoform X1 [Homo sapiens]
FK506 binding protein 4	K.LY*ANMFER.L	Y411	HPRD:11794_1	LAREKKLYANMFERL			2	162772	752384	258909	4454796	1681228	694356	7488804	2195636	751390	4493459	1827476	38690	0.388963	0.105022	0.270005	0.451088	0.173247	0.123649	100	25.15	2005.1	Q02790	FKBP4	11794_1	FKBP4_HUMAN	nucleus	protein folding	protein binding ATP binding		Manual Assigned Name:FK506 binding protein 4 HPRD>11794_1>Y411>FK506 binding protein 4 SwissPROT>FKBP4_HUMAN>Y411>Peptidyl-prolyl cis-trans isomerase FKBP4 OS=Homo sapiens GN=FKBP4 PE=1 SV=3 IPI>Q02790>Y411> IPI>H0YFG2>Y411> NCBI>NP_002005.1>Y411>peptidyl-prolyl cis-trans isomerase FKBP4 [Homo sapiens] NCBI>XP_011519231.1>Y366>PREDICTED: peptidyl-prolyl cis-trans isomerase FKBP4 isoform X1 [Homo sapiens]
Fyn	R.LIEDNEY*TAR.Q	Y420	HPRD:00655_1	RLIEDNEYTARQGAK			2	195127860	113733641	86905574	163406390	219797911	107114807	272281016	193847905	143941663	124585198	157615889	94283160	0.906798	0.572207	0.631019	0.452906	0.0977956	0.115068	25.5751	64.99	1.3174e+06	J3QRU1	YES1	01819_2	YES_HUMAN	membrane plasma membrane cytoplasm nuclear pore nucleus intracellular membrane fraction	protein amino acid phosphorylation	protein binding	Endocytosis Focal adhesion Chemokine signaling pathway ErbB signaling pathway VEGF signaling pathway Natural killer cell mediated cytotoxicity T cell receptor signaling pathway Fc epsilon RI signaling pathway GnRH signaling pathway Tight junction Epithelial cell signaling in Helicobacter pylori infection Primary immunodeficiency Gap junction Axon guidance Adherens junction Pathogenic Escherichia coli infection Prion diseases Viral myocarditis	Manual Assigned Name:Fyn HPRD>00655_1>Y420>Fyn HPRD>00655_2>Y417>Fyn HPRD>00655_3>Y365>Fyn HPRD>01080_1>Y394>Lck HPRD>01080_2>Y394>Lck HPRD>01285_1>Y426>c-Yes HPRD>01819_1>Y419>c-Src HPRD>01819_2>Y419>c-Src SwissPROT>FYN_HUMAN>Y365>Isoform 3 of Tyrosine-protein kinase Fyn OS=Homo sapiens GN=FYN SwissPROT>LCK_HUMAN>Y424>Isoform 3 of Tyrosine-protein kinase Lck OS=Homo sapiens GN=LCK SwissPROT>SRC_HUMAN>Y425>Isoform 2 of Proto-oncogene tyrosine-protein kinase Src OS=Homo sapiens GN=SRC SwissPROT>YES_HUMAN>Y426>Proto-oncogene tyrosine-protein kinase Yes OS=Homo sapiens GN=YES1 PE=1 SV=3 IPI>J3QRU1>Y431> IPI>Q573B4>Y431> IPI>P06239>Y431> IPI>P06241>Y431> IPI>P07947>Y431> IPI>P06239-3>Y431> IPI>P06241-2>Y431> IPI>P06241-3>Y431> IPI>P12931>Y431> IPI>P12931-2>Y431> NCBI>NP_001317397.1>Y343>tyrosine-protein kinase Lck isoform b [Homo sapiens] NCBI>NP_001036236.1>Y394>tyrosine-protein kinase Lck isoform a [Homo sapiens] NCBI>NP_938033.1>Y419>proto-oncogene tyrosine-protein kinase Src [Homo sapiens] NCBI>NP_694593.1>Y365>tyrosine-protein kinase Fyn isoform c [Homo sapiens] NCBI>NP_694592.1>Y417>tyrosine-protein kinase Fyn isoform b [Homo sapiens] NCBI>NP_005424.1>Y426>tyrosine-protein kinase Yes [Homo sapiens] NCBI>NP_005408.1>Y419>proto-oncogene tyrosine-protein kinase Src [Homo sapiens] NCBI>NP_005347.3>Y394>tyrosine-protein kinase Lck isoform a [Homo sapiens] NCBI>NP_002028.1>Y420>tyrosine-protein kinase Fyn isoform a [Homo sapiens] NCBI>XP_016883516.1>Y425>PREDICTED: proto-oncogene tyrosine-protein kinase Src isoform X1 [Homo sapiens] NCBI>XP_016883515.1>Y425>PREDICTED: proto-oncogene tyrosine-protein kinase Src isoform X1 [Homo sapiens] NCBI>XP_016883514.1>Y425>PREDICTED: proto-oncogene tyrosine-protein kinase Src isoform X1 [Homo sapiens] NCBI>XP_016883513.1>Y425>PREDICTED: proto-oncogene tyrosine-protein kinase Src isoform X1 [Homo sapiens] NCBI>XP_016881449.1>Y426>PREDICTED: tyrosine-protein kinase Yes isoform X1 [Homo sapiens] NCBI>XP_016866143.1>Y420>PREDICTED: tyrosine-protein kinase Fyn isoform X1 [Homo sapiens] NCBI>XP_016866142.1>Y420>PREDICTED: tyrosine-protein kinase Fyn isoform X1 [Homo sapiens] NCBI>XP_016866141.1>Y420>PREDICTED: tyrosine-protein ki
Fyn	K.GAY*SLSIR.D	Y185	HPRD:00655_1	SETTKGAYSLSIRDW			2	227600	26617	96645	5965944	2455787	1771681	1325206	511857	2204544	3650494	4178132	3633227	0.642156	0.689939	1.07441	0.39283	0.458388	0.452906	33.8039	30.91	1.03621e+06	J3QRU1	YES1	01288_3	YES_HUMAN	integral to membrane membrane cytoplasm nuclear pore chromosome nucleus intracellular membrane fraction	protein amino acid phosphorylation	protein binding	Focal adhesion Chemokine signaling pathway Natural killer cell mediated cytotoxicity T cell receptor signaling pathway Fc epsilon RI signaling pathway Tight junction Axon guidance Adherens junction Pathogenic Escherichia coli infection Prion diseases Viral myocarditis	Manual Assigned Name:Fyn HPRD>00655_1>Y185>Fyn HPRD>00655_2>Y185>Fyn HPRD>00655_3>Y185>Fyn HPRD>01285_1>Y194>c-Yes HPRD>01288_1>Y180>Fgr HPRD>01288_2>Y180>Fgr HPRD>01288_3>Y180>Fgr SwissPROT>FGR_HUMAN>Y180>Tyrosine-protein kinase Fgr OS=Homo sapiens GN=FGR PE=1 SV=2 SwissPROT>FYN_HUMAN>Y185>Isoform 3 of Tyrosine-protein kinase Fyn OS=Homo sapiens GN=FYN SwissPROT>YES_HUMAN>Y194>Proto-oncogene tyrosine-protein kinase Yes OS=Homo sapiens GN=YES1 PE=1 SV=3 IPI>J3QRU1>Y199> IPI>P06241>Y199> IPI>P07947>Y199> IPI>P09769>Y199> IPI>Q5TGY6>Y199> IPI>E5RFS5>Y199> IPI>P06241-2>Y199> IPI>P06241-3>Y199> NCBI>NP_001036212.1>Y180>tyrosine-protein kinase Fgr [Homo sapiens] NCBI>NP_001036194.1>Y180>tyrosine-protein kinase Fgr [Homo sapiens] NCBI>NP_694593.1>Y185>tyrosine-protein kinase Fyn isoform c [Homo sapiens] NCBI>NP_694592.1>Y185>tyrosine-protein kinase Fyn isoform b [Homo sapiens] NCBI>NP_005424.1>Y194>tyrosine-protein kinase Yes [Homo sapiens] NCBI>NP_005239.1>Y180>tyrosine-protein kinase Fgr [Homo sapiens] NCBI>NP_002028.1>Y185>tyrosine-protein kinase Fyn isoform a [Homo sapiens] NCBI>XP_016881449.1>Y194>PREDICTED: tyrosine-protein kinase Yes isoform X1 [Homo sapiens] NCBI>XP_016866144.1>Y185>PREDICTED: tyrosine-protein kinase Fyn isoform X4 [Homo sapiens] NCBI>XP_016866143.1>Y185>PREDICTED: tyrosine-protein kinase Fyn isoform X1 [Homo sapiens] NCBI>XP_016866142.1>Y185>PREDICTED: tyrosine-protein kinase Fyn isoform X1 [Homo sapiens] NCBI>XP_016866141.1>Y185>PREDICTED: tyrosine-protein kinase Fyn isoform X1 [Homo sapiens] NCBI>XP_016866140.1>Y185>PREDICTED: tyrosine-protein kinase Fyn isoform X1 [Homo sapiens] NCBI>XP_016866139.1>Y185>PREDICTED: tyrosine-protein kinase Fyn isoform X1 [Homo sapiens] NCBI>XP_011539315.1>Y180>PREDICTED: tyrosine-protein kinase Fgr isoform X4 [Homo sapiens] NCBI>XP_011539314.1>Y180>PREDICTED: tyrosine-protein kinase Fgr isoform X3 [Homo sapiens] NCBI>XP_011539312.1>Y180>PREDICTED: tyrosine-protein kinase Fgr isoform X1 [Homo sapiens] NCBI>XP_006710515.1>Y180>PREDICTED: tyrosine-protein kinase Fgr isoform X1 [Homo sapiens] NCBI>XP_005266949.1>Y185>PREDICTED: tyrosine-protein kinase Fyn isoform X3 [Homo sapiens] >Y3>CBI>XP_00526694
GDP dissociation inhibitor 2	R.TDDYLDQPCY*ETINR.I	Y203	HPRD:02863_1	DYLDQPCYETINRIK			2	298843	5773614	3309037	2510966	5215028	3148662	12982312	3093121	1997771	5239272	2955596	2336597	0.810092	0.513141	0.633435	0.431826	0.528564	0.16072	29.0327	49.6	1.10863e+06	P50395	GDI2	02863_1	GDIB_HUMAN	membrane Golgi apparatus	signal transduction protein transport	protein binding Rab GTPase activator activity		Manual Assigned Name:GDP dissociation inhibitor 2 HPRD>02863_1>Y203>GDP dissociation inhibitor 2 SwissPROT>GDIB_HUMAN>Y203>Rab GDP dissociation inhibitor beta OS=Homo sapiens GN=GDI2 PE=1 SV=2 IPI>P50395>Y203> IPI>Q5SX87>Y203> IPI>Q5SX91>Y203> IPI>P50395-2>Y203> NCBI>NP_001108628.1>Y158>rab GDP dissociation inhibitor beta isoform 2 [Homo sapiens] NCBI>NP_001485.2>Y203>rab GDP dissociation inhibitor beta isoform 1 [Homo sapiens] NCBI>XP_016871560.1>Y181>PREDICTED: rab GDP dissociation inhibitor beta isoform X1 [Homo sapiens]
GDP dissociation inhibitor 2	R.TDDYLDQPCY*ETINR.I	Y203	HPRD:02863_1	DYLDQPCYETINRIK			3	58217	268484	343502	149446	1017118	276846	5480077	760343	229281	2337147	490941	395345	0.316127	0.155139	0.490749	0.528499	0.421743	0.169143	28.1518	40.17	1.10863e+06	P50395	GDI2	02863_1	GDIB_HUMAN	membrane Golgi apparatus	signal transduction protein transport	protein binding Rab GTPase activator activity		Manual Assigned Name:GDP dissociation inhibitor 2 HPRD>02863_1>Y203>GDP dissociation inhibitor 2 SwissPROT>GDIB_HUMAN>Y203>Rab GDP dissociation inhibitor beta OS=Homo sapiens GN=GDI2 PE=1 SV=2 IPI>P50395>Y203> IPI>Q5SX87>Y203> IPI>Q5SX91>Y203> IPI>P50395-2>Y203> NCBI>NP_001108628.1>Y158>rab GDP dissociation inhibitor beta isoform 2 [Homo sapiens] NCBI>NP_001485.2>Y203>rab GDP dissociation inhibitor beta isoform 1 [Homo sapiens] NCBI>XP_016871560.1>Y181>PREDICTED: rab GDP dissociation inhibitor beta isoform X1 [Homo sapiens]
GIT1	R.HGSGADSDY*ENTQSGDPLLGLEGKR.F	Y598	HPRD:06577_1	GSGADSDYENTQSGD			3	286867		143780	898759	1439345	410694	5188354	683337	151596	322036	348029	294077	0.491976	0.149364	0.303601	0.497274	0.190874	0.123649	10.9255	65.36	1.07892e+06	A0A0C4DGN6	GIT1	06577_2	A0A0C4DGN6_HUMAN	cytoplasm integral to membrane	regulation of ARF GTPase activity regulation of G-protein coupled receptor protein signaling pathway	protein binding zinc ion binding	Endocytosis Regulation of actin cytoskeleton Epithelial cell signaling in Helicobacter pylori infection	Manual Assigned Name:GIT1 HPRD>06577_1>Y598>GIT1 HPRD>06577_2>Y607>GIT1 IPI>A0A0C4DGN6>Y584> IPI>J3QRU8>Y584> IPI>Q9Y2X7>Y584> IPI>J3QL89>Y584> IPI>Q9Y2X7-3>Y584> NCBI>NP_001078923.1>Y607>ARF GTPase-activating protein GIT1 isoform 1 [Homo sapiens] NCBI>NP_054749.2>Y598>ARF GTPase-activating protein GIT1 isoform 2 [Homo sapiens] NCBI>XP_011522987.1>Y598>PREDICTED: ARF GTPase-activating protein GIT1 isoform X2 [Homo sapiens] NCBI>XP_011522986.1>Y607>PREDICTED: ARF GTPase-activating protein GIT1 isoform X1 [Homo sapiens]
GIT1	R.HGSGADSDY*ENTQSGDPLLGLEGK.R	Y598	HPRD:06577_1	GSGADSDYENTQSGD			3	375882	5270447	3373067	13204344	2583238	2156670	10707611	2667591	3290238	5572546	4335402		0.497538	0.393832	0.791561	0.491785	0.458388	0.368556	21.7173	61.53	1.07892e+06	A0A0C4DGN6	GIT1	06577_2	A0A0C4DGN6_HUMAN	cytoplasm integral to membrane	regulation of ARF GTPase activity regulation of G-protein coupled receptor protein signaling pathway	protein binding zinc ion binding	Endocytosis Regulation of actin cytoskeleton Epithelial cell signaling in Helicobacter pylori infection	Manual Assigned Name:GIT1 HPRD>06577_1>Y598>GIT1 HPRD>06577_2>Y607>GIT1 IPI>A0A0C4DGN6>Y584> IPI>J3QRU8>Y584> IPI>Q9Y2X7>Y584> IPI>J3QL89>Y584> IPI>Q9Y2X7-3>Y584> NCBI>NP_001078923.1>Y607>ARF GTPase-activating protein GIT1 isoform 1 [Homo sapiens] NCBI>NP_054749.2>Y598>ARF GTPase-activating protein GIT1 isoform 2 [Homo sapiens] NCBI>XP_011522987.1>Y598>PREDICTED: ARF GTPase-activating protein GIT1 isoform X2 [Homo sapiens] NCBI>XP_011522986.1>Y607>PREDICTED: ARF GTPase-activating protein GIT1 isoform X1 [Homo sapiens]
Glucocorticoid receptor DNA binding factor 1	R.NEEENIY*SVPHDSTQGK.I	Y1105	HPRD:05592_1	RNEEENIYSVPHDST			3	14132918	6644518	5791466	8906690	5859653	7422233	13289766	6813735	7317029	4259588	12780847	4435104	0.790825	0.615089	0.777782	0.423181	0.262101	0.326983	36.8269	53.45	4482.4	Q9NRY4	ARHGAP35	05592_2	GRLF1_HUMAN	nucleus	regulation of transcription	DNA binding	Focal adhesion Leukocyte transendothelial migration	Manual Assigned Name:Glucocorticoid receptor DNA binding factor 1 HPRD>05592_1>Y1105>Glucocorticoid receptor DNA binding factor 1 HPRD>05592_2>Y1105>Glucocorticoid receptor DNA binding factor 1 SwissPROT>GRLF1_HUMAN>Y1105>Isoform 2 of Glucocorticoid receptor DNA-binding factor 1 OS=Homo sapiens GN=GRLF1 IPI>Q9NRY4>Y1105> NCBI>NP_004482.4>Y1105>rho GTPase-activating protein 35 [Homo sapiens] NCBI>XP_016882203.1>Y1105>PREDICTED: rho GTPase-activating protein 35 isoform X1 [Homo sapiens] NCBI>XP_011525175.1>Y1105>PREDICTED: rho GTPase-activating protein 35 isoform X2 [Homo sapiens]
Glucocorticoid receptor DNA binding factor 1	R.NEEENIY*SVPHDSTQGK.I	Y1105	HPRD:05592_1	RNEEENIYSVPHDST			2	3002521	3003949	1873099	3926504	2420778	2770750	5582989	2645505	2674532	1539763	2914434	1971633	0.781728	0.661127	0.845726	0.4279	0.312684	0.221459	39.0772	56.05	4482.4	Q9NRY4	ARHGAP35	05592_2	GRLF1_HUMAN	nucleus	regulation of transcription	DNA binding	Focal adhesion Leukocyte transendothelial migration	Manual Assigned Name:Glucocorticoid receptor DNA binding factor 1 HPRD>05592_1>Y1105>Glucocorticoid receptor DNA binding factor 1 HPRD>05592_2>Y1105>Glucocorticoid receptor DNA binding factor 1 SwissPROT>GRLF1_HUMAN>Y1105>Isoform 2 of Glucocorticoid receptor DNA-binding factor 1 OS=Homo sapiens GN=GRLF1 IPI>Q9NRY4>Y1105> NCBI>NP_004482.4>Y1105>rho GTPase-activating protein 35 [Homo sapiens] NCBI>XP_016882203.1>Y1105>PREDICTED: rho GTPase-activating protein 35 isoform X1 [Homo sapiens] NCBI>XP_011525175.1>Y1105>PREDICTED: rho GTPase-activating protein 35 isoform X2 [Homo sapiens]
Glucose-6-phosphate dehydrogenase	R.NSYVAGQY*DDAASYQR.L	Y142	HPRD:02377_1	NSYVAGQYDDAASYQ			2	842797	1945880	1297275	1896768	2333557	1685993	3962481	1363427	1958775	1300342	1722084	1222292	0.920344	0.770312	0.836983	0.491785	0.463309	0.312684	60.4958	86.87	1.03581e+06	P11413	G6PD	02377_2	G6PD_HUMAN	cytoplasm integral to membrane	oxidation reduction	binding	Glutathione metabolism Pentose phosphate pathway	Manual Assigned Name:Glucose-6-phosphate dehydrogenase HPRD>02377_1>Y142>Glucose-6-phosphate dehydrogenase HPRD>02377_2>Y112>Glucose-6-phosphate dehydrogenase SwissPROT>G6PD_HUMAN>Y142>Isoform 3 of Glucose-6-phosphate 1-dehydrogenase OS=Homo sapiens GN=G6PD IPI>P11413>Y112> IPI>E7EM57>Y112> IPI>E7EUI8>Y112> IPI>E9PD92>Y112> IPI>P11413-3>Y112> IPI>P11413-2>Y112> NCBI>NP_001035810.1>Y112>glucose-6-phosphate 1-dehydrogenase isoform b [Homo sapiens] NCBI>NP_000393.4>Y142>glucose-6-phosphate 1-dehydrogenase isoform a [Homo sapiens]
Glutamyl-prolyl-tRNA synthetase	K.SLY*DEVAAQGEVVR.K	Y827	HPRD:00703_1	ILESKSLYDEVAAQG			2	130686	3804100	924994	1444946	3134062	1093960	3652539	3003423	706192	5570061	1886037	39713	1.09533	0.256047	0.233763	0.367812	0.322098	0.119035	12.342	58.23	4437.2	P07814	EPRS	00703_1	SYEP_HUMAN	cytoplasm	translation	protein binding ATP binding	Porphyrin and chlorophyll metabolism Aminoacyl-tRNA biosynthesis	Manual Assigned Name:Glutamyl-prolyl-tRNA synthetase HPRD>00703_1>Y827>Glutamyl-prolyl-tRNA synthetase SwissPROT>SYEP_HUMAN>Y827>Bifunctional aminoacyl-tRNA synthetase OS=Homo sapiens GN=EPRS PE=1 SV=5 IPI>P07814>Y827> IPI>V9GYZ6>Y827> NCBI>NP_004437.2>Y827>bifunctional glutamate/proline--tRNA ligase [Homo sapiens] NCBI>XP_016856103.1>Y301>PREDICTED: bifunctional glutamate/proline--tRNA ligase isoform X1 [Homo sapiens]
Glyceraldehyde 3 phosphate dehydrogenase	K.LISWY*DNEFGYSNR.V	Y314	HPRD:00713_1	FVKLISWYDNEFGYS			2	239820	1016472		3110522		472522	8052998	530140	340118	4163786	6648668	277076	0.701931	0.0933348	0.132969	0.460851	0.17215	0.196803	13.9358	38.86	1.27668e+06	E7EUT5	GAPDH	00713_1	G3P2_HUMAN	membrane cytoplasm	oxidation reduction	protein binding binding	Glycolysis / Gluconeogenesis Alzheimer's disease	Manual Assigned Name:Glyceraldehyde 3 phosphate dehydrogenase HPRD>00713_1>Y314>Glyceraldehyde 3 phosphate dehydrogenase SwissPROT>G3P_HUMAN>Y314>Glyceraldehyde-3-phosphate dehydrogenase OS=Homo sapiens GN=GAPDH PE=1 SV=3 SwissPROT>G3P2_HUMAN>Y313>Glyceraldehyde-3-phosphate dehydrogenase, liver (EC 1.2.1.12) (GAPDH) IPI>E7EUT5>Y239> IPI>P04406>Y239> IPI>P04406-2>Y239> NCBI>NP_001276675.1>Y314>glyceraldehyde-3-phosphate dehydrogenase isoform 1 [Homo sapiens] NCBI>NP_001276674.1>Y314>glyceraldehyde-3-phosphate dehydrogenase isoform 1 [Homo sapiens] NCBI>NP_001243728.1>Y272>glyceraldehyde-3-phosphate dehydrogenase isoform 2 [Homo sapiens] NCBI>NP_002037.2>Y314>glyceraldehyde-3-phosphate dehydrogenase isoform 1 [Homo sapiens]
Glycogen synthase kinase 3 beta	R.GEPNVSY*ICSR.Y	Y216	HPRD:05418_1	RGEPNVSYICSRYYR			2	4539294482	82687388	837018057	1521515156	5064583961	3559674849	8407424046	3784777277	3825148952	1030961551	1453898753	756945443	0.670096	0.579307	0.864513	0.38177	0.388708	0.463927	30.193	63.89	1.13963e+06	A0A3B3ITW1	GSK3B	06002_1	GSK3B_HUMAN	cytosol cytoplasm nucleus intracellular	protein amino acid phosphorylation	protein binding ATP binding	Alzheimer's disease Wnt signaling pathway Hedgehog signaling pathway Melanogenesis Pathways in cancer Basal cell carcinoma Insulin signaling pathway Focal adhesion Chemokine signaling pathway ErbB signaling pathway T cell receptor signaling pathway B cell receptor signaling pathway Neurotrophin signaling pathway Colorectal cancer Endometrial cancer Prostate cancer Cell cycle Axon guidance Circadian rhythm - fly	Manual Assigned Name:Glycogen synthase kinase 3 beta HPRD>05418_1>Y216>Glycogen synthase kinase 3 beta HPRD>06002_1>Y279>Glycogen synthase kinase 3 alpha SwissPROT>GSK3A_HUMAN>Y279>Glycogen synthase kinase-3 alpha OS=Homo sapiens GN=GSK3A PE=1 SV=2 SwissPROT>GSK3B_HUMAN>Y216>Isoform 2 of Glycogen synthase kinase-3 beta OS=Homo sapiens GN=GSK3B IPI>A0A3B3ITW1>Y216> IPI>P49841>Y216> IPI>A8MT37>Y216> IPI>P49840>Y216> IPI>P49841-2>Y216> NCBI>NP_001139628.1>Y216>glycogen synthase kinase-3 beta isoform 2 [Homo sapiens] NCBI>NP_063937.2>Y279>glycogen synthase kinase-3 alpha [Homo sapiens] NCBI>NP_002084.2>Y216>glycogen synthase kinase-3 beta isoform 1 [Homo sapiens] NCBI>XP_006713674.1>Y216>PREDICTED: glycogen synthase kinase-3 beta isoform X2 [Homo sapiens] NCBI>XP_006713673.1>Y216>PREDICTED: glycogen synthase kinase-3 beta isoform X1 [Homo sapiens]
H2B Histone family, member E	K.ESYSVY*VYK.V	Y41	HPRD:04154_1	RKESYSVYVYKVLKQ			2	16600		2758243	25446	3279821	2530672	5861067	3205276	3120190	1592938	4175172	3192822	1.89616	1.54774	0.81625	0.239537	0.210362	0.166005	32.1312	25.35	1.29958e+06	U3KQK0	HIST1H2BN	18639_1	H2BS_HUMAN	nucleus	nucleosome assembly	DNA binding protein binding	Systemic lupus erythematosus	Manual Assigned Name:H2B Histone family, member E HPRD>04154_1>Y41>H2B Histone family, member E HPRD>07535_1>Y41>H2B histone family, member B HPRD>07535_2>Y41>H2B histone family, member B HPRD>11017_1>Y41>H2B histone family member S HPRD>11897_1>Y41>Histone 1 H2bg HPRD>11898_1>Y41>Histone 1 H2bl HPRD>11899_1>Y41>Histone 1 H2bn HPRD>11900_1>Y41>Histone 1 H2bf HPRD>11901_1>Y41>Histone 1 H2be HPRD>11902_1>Y41>Histone 1 H2bh HPRD>11903_1>Y41>Histone 1 H2bi HPRD>13656_1>Y41>Histone 1 H2bc HPRD>13658_1>Y41>Histone 1 H2bk HPRD>18639_1>Y41>Histone 2, H2bf SwissPROT>H2B1C_HUMAN>Y41>Histone H2B type 1-C/E/F/G/I OS=Homo sapiens GN=HIST1H2BC PE=1 SV=4 SwissPROT>H2B1D_HUMAN>Y41>Histone H2B type 1-D OS=Homo sapiens GN=HIST1H2BD PE=1 SV=2 SwissPROT>H2B1H_HUMAN>Y41>Histone H2B type 1-H OS=Homo sapiens GN=HIST1H2BH PE=1 SV=3 SwissPROT>H2B1K_HUMAN>Y41>Histone H2B type 1-K OS=Homo sapiens GN=HIST1H2BK PE=1 SV=3 SwissPROT>H2B1L_HUMAN>Y41>Histone H2B type 1-L OS=Homo sapiens GN=HIST1H2BL PE=1 SV=3 SwissPROT>H2B1M_HUMAN>Y41>Histone H2B type 1-M OS=Homo sapiens GN=HIST1H2BM PE=1 SV=3 SwissPROT>H2B1N_HUMAN>Y41>Histone H2B type 1-N OS=Homo sapiens GN=HIST1H2BN PE=1 SV=3 SwissPROT>H2B2F_HUMAN>Y41>Histone H2B type 2-F OS=Homo sapiens GN=HIST2H2BF PE=1 SV=3 SwissPROT>H2BA_HUMAN>Y40>Histone H2B.a/g/h/k/l (H2B.1 A) (H2B/a) (H2B/g) (H2B/h) (H2B/k) (H2B/l) SwissPROT>H2BB_HUMAN>Y40>Histone H2B.b (H2B/b) (H2B.1 B) (HIRA-interacting protein 2) SwissPROT>H2BC_HUMAN>Y40>Histone H2B.c (H2B/c) SwissPROT>H2BD_HUMAN>Y40>Histone H2B.d (H2B/d) SwissPROT>H2BE_HUMAN>Y40>Histone H2B.e (H2B/e) SwissPROT>H2BFS_HUMAN>Y41>Histone H2B type F-S OS=Homo sapiens GN=H2BFS PE=1 SV=2 SwissPROT>H2BJ_HUMAN>Y40>Histone H2B.j (H2B/j) SwissPROT>H2BK_HUMAN>Y40>Histone H2B K (HIRA-interacting protein 1) SwissPROT>H2BS_HUMAN>Y40>Histone H2B.s (H2B/s) IPI>U3KQK0>Y41> IPI>O60814>Y41> IPI>P57053>Y41> IPI>P58876>Y41> IPI>Q5QNW6>Y41> IPI>Q93079>Y41> IPI>Q99877>Y41> IPI>Q99879>Y41> IPI>Q99880>Y41> IPI>P62807>Y41> IPI>Q5QNW6-2>Y41> NCBI>NP_001299582.1>Y41>histone H2B type 1-K [Homo sapiens] NCBI>NP_001154806.1>Y41>histone H2B type 2-F isoform b [Homo sapiens] NCBI>NP_001019770.1>Y41>histone H2B type 2-F isoform a
HBS1L	R.DKPSVEPVEEYDY*EDLK.E	Y58	HPRD:06582_1	EPVEEYDYEDLKESS			3	45003	2748478	320332	72643	1922068	226520	1853488	2491675	344025	777395	4719362	426974	4.32289	0.479475	0.110916	0.105802	0.484738	0.00207159	25.4411	24.03	1.13868e+06	E9PLR4	HBS1L	06582_1	HBS1L_HUMAN	nucleus	signal transduction	nucleotide binding		Manual Assigned Name:HBS1L HPRD>06582_1>Y58>HBS1L SwissPROT>HBS1L_HUMAN>Y58>Isoform 2 of HBS1-like protein OS=Homo sapiens GN=HBS1L IPI>E9PLR4>Y58> IPI>J3QT46>Y58> IPI>Q9Y450>Y58> IPI>E9PMN1>Y58> IPI>E9PN23>Y58> IPI>H0YD85>Y58> IPI>Q9Y450-2>Y58> IPI>G5E991>Y58> NCBI>NP_001138679.1>Y58>HBS1-like protein isoform 3 [Homo sapiens] NCBI>NP_006611.1>Y58>HBS1-like protein isoform 1 [Homo sapiens]
Heat shock 70 KD protein 1A	R.TTPSY*VAFTDTER.L	Y41	HPRD:00774_1	GNRTTPSYVAFTDTE			2	29523	16580240	9528782	118791	16258623	9027842	28524057	19466038	10677062	12997607	18753107	13445212	1.70526	1.02421	0.600621	0.211186	0.263822	0.0159542	27.6042	61.3	694881	Q53FA3	HSPA1L	07205_2	HSP7C_HUMAN	nucleus cytoplasmic part intracellular mitochondrion cellular_component cytoplasm membrane extracellular region microtubule nucleoplasm alpha DNA polymerase:primase complex	response to stress DNA repair multicellular organismal development protein folding translation	protein binding ATP binding	Endocytosis MAPK signaling pathway Antigen processing and presentation Spliceosome	Manual Assigned Name:Heat shock 70 KD protein 1A HPRD>00774_1>Y41>Heat shock 70 KD protein 1A HPRD>00775_1>Y43>Heat shock 70kDa protein 6 HPRD>00776_1>Y43>Heat shock 70 kD protein like1 HPRD>06784_1>Y41>Heat shock 70 kDa protein 1B HPRD>07174_1>Y42>Heat shock 70kDa protein 2 HPRD>07205_1>Y41>Heat shock 70 kDa protein 8 HPRD>07205_2>Y41>Heat shock 70 kDa protein 8 SwissPROT>HS70L_HUMAN>Y43>Heat shock 70 kDa protein 1L (Heat shock 70 kDa protein 1-like) (Heat shock 70 kDa protein 1-Hom) (HSP70-Hom) SwissPROT>HS71L_HUMAN>Y43>Heat shock 70 kDa protein 1-like OS=Homo sapiens GN=HSPA1L PE=1 SV=2 SwissPROT>HSP71_HUMAN>Y41>Heat shock 70 kDa protein 1A/1B OS=Homo sapiens GN=HSPA1A PE=1 SV=5 SwissPROT>HSP72_HUMAN>Y42>Heat shock-related 70 kDa protein 2 OS=Homo sapiens GN=HSPA2 PE=1 SV=1 SwissPROT>HSP76_HUMAN>Y43>Heat shock 70 kDa protein 6 OS=Homo sapiens GN=HSPA6 PE=1 SV=2 SwissPROT>HSP77_HUMAN>Y43>Putative heat shock 70 kDa protein 7 OS=Homo sapiens GN=HSPA7 PE=5 SV=2 SwissPROT>HSP7C_HUMAN>Y41>Isoform 2 of Heat shock cognate 71 kDa protein OS=Homo sapiens GN=HSPA8 IPI>Q53FA3>Y43> IPI>P17066>Y43> IPI>A0A0G2JIW1>Y43> IPI>P0DMV8>Y43> IPI>P0DMV9>Y43> IPI>P34931>Y43> IPI>E9PKE3>Y43> IPI>E9PNE6>Y43> IPI>P11142>Y43> IPI>P54652>Y43> IPI>P48741>Y43> IPI>P0DMV8-2>Y43> IPI>E9PI65>Y43> IPI>E9PK54>Y43> IPI>E9PLF4>Y43> IPI>E9PN25>Y43> IPI>E9PPY6>Y43> IPI>E9PQK7>Y43> IPI>E9PQQ4>Y43> IPI>P11142-2>Y43> NCBI>NP_694881.1>Y41>heat shock cognate 71 kDa protein isoform 2 [Homo sapiens] NCBI>NP_068814.2>Y42>heat shock-related 70 kDa protein 2 [Homo sapiens] NCBI>NP_006588.1>Y41>heat shock cognate 71 kDa protein isoform 1 [Homo sapiens] NCBI>NP_005518.3>Y43>heat shock 70 kDa protein 1-like [Homo sapiens] NCBI>NP_005337.2>Y41>heat shock 70 kDa protein 1B [Homo sapiens] NCBI>NP_005336.3>Y41>heat shock 70 kDa protein 1A [Homo sapiens] NCBI>NP_002146.2>Y43>heat shock 70 kDa protein 6 [Homo sapiens] NCBI>XP_011541100.1>Y41>PREDICTED: heat shock cognate 71 kDa protein isoform X1 [Homo sapiens]
Heat shock 70 KD protein 1A	K.AAAIGIDLGTTY*SCVGVFQHGK.V	Y15	HPRD:00774_1	GIDLGTTYSCVGVFQ			3	3730328	36564226	6974155	51397971	41849180	1184016	62190775	2593687	6025008	21469648	46577445	7567230	0.919272	0.156716	0.170478	0.51312	0.154817	0.174112	16.118	96.81	5337.2	A0A0G2JIW1	HSPA1B	06784_1	HSP71_HUMAN	nucleus extracellular region microtubule nucleoplasm membrane	response to stress	protein binding ATP binding	Endocytosis MAPK signaling pathway Antigen processing and presentation Spliceosome	Manual Assigned Name:Heat shock 70 KD protein 1A HPRD>00774_1>Y15>Heat shock 70 KD protein 1A HPRD>06784_1>Y15>Heat shock 70 kDa protein 1B SwissPROT>HSP71_HUMAN>Y15>Heat shock 70 kDa protein 1A/1B OS=Homo sapiens GN=HSPA1A PE=1 SV=5 IPI>A0A0G2JIW1>Y16> IPI>P0DMV8>Y16> IPI>P0DMV9>Y16> IPI>V9GZ37>Y16> IPI>P0DMV8-2>Y16> NCBI>NP_005337.2>Y15>heat shock 70 kDa protein 1B [Homo sapiens] NCBI>NP_005336.3>Y15>heat shock 70 kDa protein 1A [Homo sapiens]
Heat shock 70 kDa protein 8	K.GPAVGIDLGTTY*SCVGVFQHGK.V	Y15	HPRD:07205_1	GIDLGTTYSCVGVFQ			3	1215285	40077787	6795862	49494387	45523695	42565532	61230357	2557802	6978422	39763024	57003639	7972805	0.956889	0.423938	0.443038	0.508056	0.4279	0.373855	16.118	116.66	694881	E9PKE3	HSPA8	07205_2	HSP7C_HUMAN	cytoplasm intracellular	protein folding response to stress	protein binding ATP binding	Endocytosis MAPK signaling pathway Antigen processing and presentation Spliceosome	Manual Assigned Name:Heat shock 70 kDa protein 8 HPRD>07205_1>Y15>Heat shock 70 kDa protein 8 HPRD>07205_2>Y15>Heat shock 70 kDa protein 8 SwissPROT>HSP7C_HUMAN>Y15>Isoform 2 of Heat shock cognate 71 kDa protein OS=Homo sapiens GN=HSPA8 IPI>E9PKE3>Y15> IPI>E9PNE6>Y15> IPI>P11142>Y15> IPI>E9PI65>Y15> IPI>E9PK54>Y15> IPI>E9PLF4>Y15> IPI>E9PN25>Y15> IPI>E9PPY6>Y15> IPI>E9PQK7>Y15> IPI>E9PQQ4>Y15> IPI>P11142-2>Y15> NCBI>NP_694881.1>Y15>heat shock cognate 71 kDa protein isoform 2 [Homo sapiens] NCBI>NP_006588.1>Y15>heat shock cognate 71 kDa protein isoform 1 [Homo sapiens] NCBI>XP_011541100.1>Y15>PREDICTED: heat shock cognate 71 kDa protein isoform X1 [Homo sapiens]
Heat shock 70kDa protein 4	K.LKKEDIY*AVEIVGGATR.I	Y336	HPRD:09025_1	KLKKEDIYAVEIVGG			3	138555	11039506	12645796	21300499	18240554	5731109	20599816	11465541	13172563	7711953	10524603	13931096	1.03054	0.914167	0.887076	0.373855	0.397569	0.412285	132.395	54.03	2145.3	A0A087WTS8	HSPA4	09025_1	HSP74_HUMAN	nucleus	response to stress	ATP binding	Antigen processing and presentation	Manual Assigned Name:Heat shock 70kDa protein 4 HPRD>09025_1>Y336>Heat shock 70kDa protein 4 SwissPROT>HSP74_HUMAN>Y336>Heat shock 70 kDa protein 4 OS=Homo sapiens GN=HSPA4 PE=1 SV=4 IPI>A0A087WTS8>Y336> IPI>A0A087WYC1>Y336> IPI>P34932>Y336> NCBI>NP_002145.3>Y336>heat shock 70 kDa protein 4 [Homo sapiens]
Heat shock 70kDa protein 4	K.KEDIY*AVEIVGGATR.I	Y336	HPRD:09025_1	KLKKEDIYAVEIVGG			2	113879	2166325	746156	3773270	2572005	2025146	4063480	2364003	2530128	1796216	4785561	2266554	1.21967	0.776455	0.636613	0.363174	0.470704	0.239537	90.3612	61.76	2145.3	A0A087WTS8	HSPA4	09025_1	HSP74_HUMAN	nucleus	response to stress	ATP binding	Antigen processing and presentation	Manual Assigned Name:Heat shock 70kDa protein 4 HPRD>09025_1>Y336>Heat shock 70kDa protein 4 SwissPROT>HSP74_HUMAN>Y336>Heat shock 70 kDa protein 4 OS=Homo sapiens GN=HSPA4 PE=1 SV=4 IPI>A0A087WTS8>Y336> IPI>A0A087WYC1>Y336> IPI>P34932>Y336> NCBI>NP_002145.3>Y336>heat shock 70 kDa protein 4 [Homo sapiens]
Heat shock 70kDa protein 4	K.KEDIY*AVEIVGGATR.I	Y336	HPRD:09025_1	KLKKEDIYAVEIVGG			3		2164594	3624866	10264082	4893841	2409368	7380790	3395278	5062460	4623386	2795761	3183768	0.446245	0.480969	1.07781	0.0977956	0.107453	0.458388	102.879	38.44	2145.3	A0A087WTS8	HSPA4	09025_1	HSP74_HUMAN	nucleus	response to stress	ATP binding	Antigen processing and presentation	Manual Assigned Name:Heat shock 70kDa protein 4 HPRD>09025_1>Y336>Heat shock 70kDa protein 4 SwissPROT>HSP74_HUMAN>Y336>Heat shock 70 kDa protein 4 OS=Homo sapiens GN=HSPA4 PE=1 SV=4 IPI>A0A087WTS8>Y336> IPI>A0A087WYC1>Y336> IPI>P34932>Y336> NCBI>NP_002145.3>Y336>heat shock 70 kDa protein 4 [Homo sapiens]
Hematopoietic cell specific LYN substrate 1	K.SAVGHEY*VAEVEK.H	Y103	HPRD:03199_1	KSAVGHEYVAEVEKH			2	3817817	2965736	4451752	4817315	6695469	3718319	5211712	3791995	3420849	2872637	2431787	1749552	0.950088	0.7979	0.839816	0.452906	0.32625	0.431826	67.5995	51.29	1.27897e+06	E7EVW7	HCLS1	03199_1	HCLS1_HUMAN	nucleus	regulation of transcription, DNA-dependent positive regulation of cell proliferation	protein binding	Tight junction Pathogenic Escherichia coli infection	Manual Assigned Name:Hematopoietic cell specific LYN substrate 1 HPRD>03199_1>Y103>Hematopoietic cell specific LYN substrate 1 SwissPROT>HCLS1_HUMAN>Y103>Hematopoietic lineage cell-specific protein OS=Homo sapiens GN=HCLS1 PE=1 SV=3 IPI>E7EVW7>Y103> IPI>P14317>Y103> IPI>P14317-2>Y103> NCBI>NP_001278970.1>Y103>hematopoietic lineage cell-specific protein isoform 2 [Homo sapiens] NCBI>NP_005326.2>Y103>hematopoietic lineage cell-specific protein isoform 1 [Homo sapiens]
Heterogeneous nuclear ribonucleoprotein H1	R.DLNY*CFSGMSDHR.Y	Y266	HPRD:03021_1	RFGRDLNYCFSGMSD			3	118993	8940873	493655	1104216	8282200	706993	11853227	6877175	150713	4362253	8294922	1157310	1.85766	0.143857	0.0774397	0.217867	0.320111	0.00798523	46.4953	51.61	1.24422e+06	E9PCY7	HNRNPH1	03022_2	HNRH2_HUMAN	nucleus ribonucleoprotein complex	mRNA processing nuclear mRNA splicing, via spliceosome oxidation reduction metabolic process regulation of transcription, DNA-dependent	protein binding nucleotide binding		Manual Assigned Name:Heterogeneous nuclear ribonucleoprotein H1 HPRD>03021_1>Y266>Heterogeneous nuclear ribonucleoprotein H1 HPRD>03022_1>Y266>Heterogeneous nuclear ribonucleoprotein H2 HPRD>03022_2>Y266>Heterogeneous nuclear ribonucleoprotein H2 SwissPROT>HNRH1_HUMAN>Y266>Heterogeneous nuclear ribonucleoprotein H OS=Homo sapiens GN=HNRNPH1 PE=1 SV=4 SwissPROT>HNRH2_HUMAN>Y266>Heterogeneous nuclear ribonucleoprotein H2 OS=Homo sapiens GN=HNRNPH2 PE=1 SV=1 IPI>E9PCY7>Y266> IPI>G8JLB6>Y266> IPI>P31943>Y266> IPI>P55795>Y266> IPI>H0YB39>Y266> IPI>H0YBD7>Y266> IPI>H0YBG7>Y266> NCBI>NP_001244222.1>Y266>heterogeneous nuclear ribonucleoprotein H [Homo sapiens] NCBI>NP_001027565.1>Y266>heterogeneous nuclear ribonucleoprotein H2 [Homo sapiens] NCBI>NP_062543.1>Y266>heterogeneous nuclear ribonucleoprotein H2 [Homo sapiens] NCBI>NP_005511.1>Y266>heterogeneous nuclear ribonucleoprotein H [Homo sapiens] NCBI>XP_016864914.1>Y65>PREDICTED: heterogeneous nuclear ribonucleoprotein H isoform X12 [Homo sapiens] NCBI>XP_016864913.1>Y103>PREDICTED: heterogeneous nuclear ribonucleoprotein H isoform X11 [Homo sapiens] NCBI>XP_016864912.1>Y65>PREDICTED: heterogeneous nuclear ribonucleoprotein H isoform X10 [Homo sapiens] NCBI>XP_016864911.1>Y65>PREDICTED: heterogeneous nuclear ribonucleoprotein H isoform X9 [Homo sapiens] NCBI>XP_016864910.1>Y65>PREDICTED: heterogeneous nuclear ribonucleoprotein H isoform X9 [Homo sapiens] NCBI>XP_016864909.1>Y65>PREDICTED: heterogeneous nuclear ribonucleoprotein H isoform X8 [Homo sapiens] NCBI>XP_016864908.1>Y266>PREDICTED: heterogeneous nuclear ribonucleoprotein H isoform X6 [Homo sapiens] NCBI>XP_016864907.1>Y266>PREDICTED: heterogeneous nuclear ribonucleoprotein H isoform X5 [Homo sapiens] NCBI>XP_016864906.1>Y266>PREDICTED: heterogeneous nuclear ribonucleoprotein H isoform X4 [Homo sapiens] NCBI>XP_016864905.1>Y266>PREDICTED: heterogeneous nuclear ribonucleoprotein H isoform X4 [Homo sapiens] NCBI>XP_016864904.1>Y266>PREDICTED: heterogeneous nuclear ribonucleoprotein H isoform X4 [Homo sapiens] NCBI>XP_016864903.1>Y266>PREDICTED: heterogeneous nuclear ribonucleoprotein H isoform X3 [
Heterogeneous nuclear ribonucleoprotein H3	R.DGM#DNQGGY*GSVGR.M	Y296	HPRD:03818_1	GMDNQGGYGSVGRMG			2	4811281	1025306	437062	2216530	1690565	1372288	2574837	850840	777428	513736	759579	1300215	0.427652	0.384227	0.898459	0.281309	0.246378	0.438152	13.9358	68.21	1.30938e+06	P31942	HNRNPH3	03818_2	HNRH3_HUMAN	nucleus ribonucleoprotein complex	mRNA processing metabolic process	protein binding nucleotide binding		Manual Assigned Name:Heterogeneous nuclear ribonucleoprotein H3 HPRD>03818_1>Y296>Heterogeneous nuclear ribonucleoprotein H3 HPRD>03818_2>Y281>Heterogeneous nuclear ribonucleoprotein H3 IPI>P31942>Y296> IPI>P31942-2>Y296> IPI>P31942-3>Y296> IPI>P31942-4>Y296> NCBI>NP_001309382.1>Y127>heterogeneous nuclear ribonucleoprotein H3 isoform g [Homo sapiens] NCBI>NP_001309381.1>Y127>heterogeneous nuclear ribonucleoprotein H3 isoform g [Homo sapiens] NCBI>NP_001309380.1>Y127>heterogeneous nuclear ribonucleoprotein H3 isoform g [Homo sapiens] NCBI>NP_001309379.1>Y159>heterogeneous nuclear ribonucleoprotein H3 isoform f [Homo sapiens] NCBI>NP_001309378.1>Y165>heterogeneous nuclear ribonucleoprotein H3 isoform e [Homo sapiens] NCBI>NP_001309377.1>Y165>heterogeneous nuclear ribonucleoprotein H3 isoform e [Homo sapiens] NCBI>NP_001309376.1>Y165>heterogeneous nuclear ribonucleoprotein H3 isoform e [Homo sapiens] NCBI>NP_001309375.1>Y165>heterogeneous nuclear ribonucleoprotein H3 isoform e [Homo sapiens] NCBI>NP_001309374.1>Y165>heterogeneous nuclear ribonucleoprotein H3 isoform e [Homo sapiens] NCBI>NP_001309373.1>Y188>heterogeneous nuclear ribonucleoprotein H3 isoform d [Homo sapiens] NCBI>NP_001309372.1>Y290>heterogeneous nuclear ribonucleoprotein H3 isoform c [Homo sapiens] NCBI>NP_001309371.1>Y290>heterogeneous nuclear ribonucleoprotein H3 isoform c [Homo sapiens] NCBI>NP_001309370.1>Y281>heterogeneous nuclear ribonucleoprotein H3 isoform b [Homo sapiens] NCBI>NP_001309369.1>Y281>heterogeneous nuclear ribonucleoprotein H3 isoform b [Homo sapiens] NCBI>NP_001309368.1>Y281>heterogeneous nuclear ribonucleoprotein H3 isoform b [Homo sapiens] NCBI>NP_001309367.1>Y281>heterogeneous nuclear ribonucleoprotein H3 isoform b [Homo sapiens] NCBI>NP_001309366.1>Y296>heterogeneous nuclear ribonucleoprotein H3 isoform a [Homo sapiens] NCBI>NP_001309365.1>Y296>heterogeneous nuclear ribonucleoprotein H3 isoform a [Homo sapiens] NCBI>NP_001309363.1>Y296>heterogeneous nuclear ribonucleoprotein H3 isoform a [Homo sapiens] NCBI>NP_067676.2>Y281>heterogeneous nuclear ribonucleoprotein H3 isoform b [Homo sapiens] >Y9>CBI>NP_03633
Heterogeneous nuclear ribonucleoprotein H3	R.DGMDNQGGY*GSVGR.M	Y296	HPRD:03818_1	GMDNQGGYGSVGRMG			2	5625956	6565127	4953769	11694069	7887621	4613064	10824119	6951391	5674167	2723083	8544872	2738876	0.970253	0.582491	0.60035	0.461518	0.312468	0.0697405	33.7162	73.22	1.30938e+06	P31942	HNRNPH3	03818_2	HNRH3_HUMAN	nucleus ribonucleoprotein complex	mRNA processing metabolic process	protein binding nucleotide binding		Manual Assigned Name:Heterogeneous nuclear ribonucleoprotein H3 HPRD>03818_1>Y296>Heterogeneous nuclear ribonucleoprotein H3 HPRD>03818_2>Y281>Heterogeneous nuclear ribonucleoprotein H3 IPI>P31942>Y296> IPI>P31942-2>Y296> IPI>P31942-3>Y296> IPI>P31942-4>Y296> NCBI>NP_001309382.1>Y127>heterogeneous nuclear ribonucleoprotein H3 isoform g [Homo sapiens] NCBI>NP_001309381.1>Y127>heterogeneous nuclear ribonucleoprotein H3 isoform g [Homo sapiens] NCBI>NP_001309380.1>Y127>heterogeneous nuclear ribonucleoprotein H3 isoform g [Homo sapiens] NCBI>NP_001309379.1>Y159>heterogeneous nuclear ribonucleoprotein H3 isoform f [Homo sapiens] NCBI>NP_001309378.1>Y165>heterogeneous nuclear ribonucleoprotein H3 isoform e [Homo sapiens] NCBI>NP_001309377.1>Y165>heterogeneous nuclear ribonucleoprotein H3 isoform e [Homo sapiens] NCBI>NP_001309376.1>Y165>heterogeneous nuclear ribonucleoprotein H3 isoform e [Homo sapiens] NCBI>NP_001309375.1>Y165>heterogeneous nuclear ribonucleoprotein H3 isoform e [Homo sapiens] NCBI>NP_001309374.1>Y165>heterogeneous nuclear ribonucleoprotein H3 isoform e [Homo sapiens] NCBI>NP_001309373.1>Y188>heterogeneous nuclear ribonucleoprotein H3 isoform d [Homo sapiens] NCBI>NP_001309372.1>Y290>heterogeneous nuclear ribonucleoprotein H3 isoform c [Homo sapiens] NCBI>NP_001309371.1>Y290>heterogeneous nuclear ribonucleoprotein H3 isoform c [Homo sapiens] NCBI>NP_001309370.1>Y281>heterogeneous nuclear ribonucleoprotein H3 isoform b [Homo sapiens] NCBI>NP_001309369.1>Y281>heterogeneous nuclear ribonucleoprotein H3 isoform b [Homo sapiens] NCBI>NP_001309368.1>Y281>heterogeneous nuclear ribonucleoprotein H3 isoform b [Homo sapiens] NCBI>NP_001309367.1>Y281>heterogeneous nuclear ribonucleoprotein H3 isoform b [Homo sapiens] NCBI>NP_001309366.1>Y296>heterogeneous nuclear ribonucleoprotein H3 isoform a [Homo sapiens] NCBI>NP_001309365.1>Y296>heterogeneous nuclear ribonucleoprotein H3 isoform a [Homo sapiens] NCBI>NP_001309363.1>Y296>heterogeneous nuclear ribonucleoprotein H3 isoform a [Homo sapiens] NCBI>NP_067676.2>Y281>heterogeneous nuclear ribonucleoprotein H3 isoform b [Homo sapiens] >Y9>CBI>NP_03633
Heterogeneous nuclear ribonucleoprotein M	R.FEPY*ANPTKR.Y	Y64	HPRD:01188_1	GGNRFEPYANPTKRY			2	1445719	891494	801567	751800	1748611	805036	3443402	3341538	896887	1334257	2293144	1040083	1.18632	0.508026	0.428237	0.431172	0.210777	0.10241	25.4411	29.16	112480	A0A087X0X3	HNRNPM	01188_2	HNRPM_HUMAN	nucleus	mRNA processing	protein binding nucleotide binding	Spliceosome	Manual Assigned Name:Heterogeneous nuclear ribonucleoprotein M HPRD>01188_1>Y64>Heterogeneous nuclear ribonucleoprotein M HPRD>01188_2>Y64>Heterogeneous nuclear ribonucleoprotein M SwissPROT>HNRPM_HUMAN>Y64>Isoform 2 of Heterogeneous nuclear ribonucleoprotein M OS=Homo sapiens GN=HNRNPM IPI>A0A087X0X3>Y64> IPI>M0R0Y6>Y64> IPI>P52272>Y64> IPI>M0QYQ7>Y64> IPI>M0R019>Y64> IPI>M0R0N3>Y64> IPI>M0R2T0>Y64> IPI>P52272-2>Y64> NCBI>NP_112480.2>Y64>heterogeneous nuclear ribonucleoprotein M isoform b [Homo sapiens] NCBI>NP_005959.2>Y64>heterogeneous nuclear ribonucleoprotein M isoform a [Homo sapiens] NCBI>XP_016882314.1>Y64>PREDICTED: heterogeneous nuclear ribonucleoprotein M isoform X6 [Homo sapiens] NCBI>XP_016882313.1>Y64>PREDICTED: heterogeneous nuclear ribonucleoprotein M isoform X5 [Homo sapiens] NCBI>XP_016882312.1>Y64>PREDICTED: heterogeneous nuclear ribonucleoprotein M isoform X3 [Homo sapiens] NCBI>XP_005272537.1>Y64>PREDICTED: heterogeneous nuclear ribonucleoprotein M isoform X4 [Homo sapiens] NCBI>XP_005272536.1>Y64>PREDICTED: heterogeneous nuclear ribonucleoprotein M isoform X2 [Homo sapiens] NCBI>XP_005272535.1>Y64>PREDICTED: heterogeneous nuclear ribonucleoprotein M isoform X1 [Homo sapiens]
Heterogeneous nuclear ribonucleoprotein M	K.DKFNECGHVLY*ADIK.M	Y681	HPRD:01188_1	NECGHVLYADIKMEN			3	92344	3807316	299098	702164	3787583	27834	6092342	4238216	83206	3494173	3314669	32161	1.45918	0.0426065	0.0291989	0.267951	0.10991	0.00484202	100	26.53	1.28435e+06	A0A087X0X3	HNRNPM	01188_2	HNRPM_HUMAN	nucleus	mRNA processing	protein binding nucleotide binding	Spliceosome	Manual Assigned Name:Heterogeneous nuclear ribonucleoprotein M HPRD>01188_1>Y681>Heterogeneous nuclear ribonucleoprotein M HPRD>01188_2>Y642>Heterogeneous nuclear ribonucleoprotein M SwissPROT>HNRPM_HUMAN>Y642>Isoform 2 of Heterogeneous nuclear ribonucleoprotein M OS=Homo sapiens GN=HNRNPM IPI>A0A087X0X3>Y681> IPI>P52272>Y681> IPI>P52272-2>Y681> NCBI>NP_001284347.1>Y546>heterogeneous nuclear ribonucleoprotein M isoform c [Homo sapiens] NCBI>NP_112480.2>Y642>heterogeneous nuclear ribonucleoprotein M isoform b [Homo sapiens] NCBI>NP_005959.2>Y681>heterogeneous nuclear ribonucleoprotein M isoform a [Homo sapiens] NCBI>XP_016882321.1>Y404>PREDICTED: heterogeneous nuclear ribonucleoprotein M isoform X15 [Homo sapiens] NCBI>XP_016882320.1>Y419>PREDICTED: heterogeneous nuclear ribonucleoprotein M isoform X14 [Homo sapiens] NCBI>XP_016882319.1>Y489>PREDICTED: heterogeneous nuclear ribonucleoprotein M isoform X13 [Homo sapiens] NCBI>XP_016882318.1>Y504>PREDICTED: heterogeneous nuclear ribonucleoprotein M isoform X12 [Homo sapiens] NCBI>XP_016882317.1>Y507>PREDICTED: heterogeneous nuclear ribonucleoprotein M isoform X11 [Homo sapiens] NCBI>XP_016882316.1>Y528>PREDICTED: heterogeneous nuclear ribonucleoprotein M isoform X9 [Homo sapiens] NCBI>XP_016882315.1>Y543>PREDICTED: heterogeneous nuclear ribonucleoprotein M isoform X8 [Homo sapiens] NCBI>XP_016882314.1>Y609>PREDICTED: heterogeneous nuclear ribonucleoprotein M isoform X6 [Homo sapiens] NCBI>XP_016882313.1>Y624>PREDICTED: heterogeneous nuclear ribonucleoprotein M isoform X5 [Homo sapiens] NCBI>XP_016882312.1>Y648>PREDICTED: heterogeneous nuclear ribonucleoprotein M isoform X3 [Homo sapiens] NCBI>XP_005272540.1>Y522>PREDICTED: heterogeneous nuclear ribonucleoprotein M isoform X10 [Homo sapiens] NCBI>XP_005272538.1>Y561>PREDICTED: heterogeneous nuclear ribonucleoprotein M isoform X7 [Homo sapiens] NCBI>XP_005272537.1>Y627>PREDICTED: heterogeneous nuclear ribonucleoprotein M isoform X4 [Homo sapiens] NCBI>XP_005272536.1>Y663>PREDICTED: heterogeneous nuclear ribonucleoprotein M isoform X2 [Homo sapiens] NCBI>XP_005272535.1>Y666>PREDICTED: hete
Heterogeneous nuclear ribonucleoprotein U	R.GYFEYIEENKY*SR.A	Y266	HPRD:04185_1	EYIEENKYSRAKSPQ			3	16637	3393452	1943520	15820476	3939161	1668226	13372986	3655819	1300774	5371937	2835851	1664382	0.399753	0.190183	0.47575	0.465925	0.501737	0.00633251	6.46264	17.32	114032	A0A1W2PPS1	HNRNPU	04185_2	HNRPU_HUMAN	nucleus ribonucleoprotein complex nucleoplasm plasma membrane	mRNA processing proteolysis oxidation reduction regulation of cell adhesion	protein binding nucleic acid binding	Spliceosome	Manual Assigned Name:Heterogeneous nuclear ribonucleoprotein U HPRD>04185_1>Y266>Heterogeneous nuclear ribonucleoprotein U HPRD>04185_2>Y247>Heterogeneous nuclear ribonucleoprotein U SwissPROT>HNRPU_HUMAN>Y247>Isoform Short of Heterogeneous nuclear ribonucleoprotein U OS=Homo sapiens GN=HNRNPU IPI>A0A1W2PPS1>Y247> IPI>Q00839>Y247> IPI>Q5RI18>Y247> IPI>A0A1W2PP35>Y247> IPI>A0A1W2PRI6>Y247> IPI>Q00839-2>Y247> NCBI>NP_114032.2>Y266>heterogeneous nuclear ribonucleoprotein U isoform a [Homo sapiens] NCBI>NP_004492.2>Y247>heterogeneous nuclear ribonucleoprotein U isoform b [Homo sapiens] NCBI>XP_016856606.1>Y247>PREDICTED: heterogeneous nuclear ribonucleoprotein U isoform X2 [Homo sapiens] NCBI>XP_016856605.1>Y266>PREDICTED: heterogeneous nuclear ribonucleoprotein U isoform X1 [Homo sapiens] NCBI>XP_016856604.1>Y266>PREDICTED: heterogeneous nuclear ribonucleoprotein U isoform X1 [Homo sapiens]
Heterogeneous nuclear ribonucleoprotein U	R.GYFEYIEENKY*SR.A	Y266	HPRD:04185_1	EYIEENKYSRAKSPQ			2	71187	21525817	836587	10308566	8281554	1240073	8160670	25271778	2193392	3119275	2028187	1470077	2.63657	0.265014	0.100515	0.295077	0.458388	0.0669116	55.6103	54.04	114032	A0A1W2PPS1	HNRNPU	04185_2	HNRPU_HUMAN	nucleus ribonucleoprotein complex nucleoplasm plasma membrane	mRNA processing proteolysis oxidation reduction regulation of cell adhesion	protein binding nucleic acid binding	Spliceosome	Manual Assigned Name:Heterogeneous nuclear ribonucleoprotein U HPRD>04185_1>Y266>Heterogeneous nuclear ribonucleoprotein U HPRD>04185_2>Y247>Heterogeneous nuclear ribonucleoprotein U SwissPROT>HNRPU_HUMAN>Y247>Isoform Short of Heterogeneous nuclear ribonucleoprotein U OS=Homo sapiens GN=HNRNPU IPI>A0A1W2PPS1>Y247> IPI>Q00839>Y247> IPI>Q5RI18>Y247> IPI>A0A1W2PP35>Y247> IPI>A0A1W2PRI6>Y247> IPI>Q00839-2>Y247> NCBI>NP_114032.2>Y266>heterogeneous nuclear ribonucleoprotein U isoform a [Homo sapiens] NCBI>NP_004492.2>Y247>heterogeneous nuclear ribonucleoprotein U isoform b [Homo sapiens] NCBI>XP_016856606.1>Y247>PREDICTED: heterogeneous nuclear ribonucleoprotein U isoform X2 [Homo sapiens] NCBI>XP_016856605.1>Y266>PREDICTED: heterogeneous nuclear ribonucleoprotein U isoform X1 [Homo sapiens] NCBI>XP_016856604.1>Y266>PREDICTED: heterogeneous nuclear ribonucleoprotein U isoform X1 [Homo sapiens]
Heterogeneous nuclear ribonucleoprotein U	R.GYFEY*IEENKYSR.A	Y260	HPRD:04185_1	HGRGYFEYIEENKYS			2	88172	1210644		6892400	892658	487079	5263463	456830	141983	911604	311148		0.218255	0.0956339	0.438176	0.395396	0.338011	0.259584	75.3502	54.85	114032	A0A1W2PPS1	HNRNPU	04185_2	HNRPU_HUMAN	nucleus ribonucleoprotein complex nucleoplasm plasma membrane	mRNA processing proteolysis oxidation reduction regulation of cell adhesion	protein binding nucleic acid binding	Spliceosome	Manual Assigned Name:Heterogeneous nuclear ribonucleoprotein U HPRD>04185_1>Y260>Heterogeneous nuclear ribonucleoprotein U HPRD>04185_2>Y241>Heterogeneous nuclear ribonucleoprotein U SwissPROT>HNRPU_HUMAN>Y241>Isoform Short of Heterogeneous nuclear ribonucleoprotein U OS=Homo sapiens GN=HNRNPU IPI>A0A1W2PPS1>Y241> IPI>Q00839>Y241> IPI>Q5RI18>Y241> IPI>A0A1W2PP35>Y241> IPI>A0A1W2PRI6>Y241> IPI>Q00839-2>Y241> NCBI>NP_114032.2>Y260>heterogeneous nuclear ribonucleoprotein U isoform a [Homo sapiens] NCBI>NP_004492.2>Y241>heterogeneous nuclear ribonucleoprotein U isoform b [Homo sapiens] NCBI>XP_016856606.1>Y241>PREDICTED: heterogeneous nuclear ribonucleoprotein U isoform X2 [Homo sapiens] NCBI>XP_016856605.1>Y260>PREDICTED: heterogeneous nuclear ribonucleoprotein U isoform X1 [Homo sapiens] NCBI>XP_016856604.1>Y260>PREDICTED: heterogeneous nuclear ribonucleoprotein U isoform X1 [Homo sapiens]
Heterogeneous nuclear ribonucleoprotein U	R.GYFEY*IEENK.Y	Y260	HPRD:04185_1	HGRGYFEYIEENKYS			2	47802	10594463	1218048	22154130	10301337	4791038	15535881	9207018	6719415	11075252	11961443	562901	0.861742	0.272292	0.315978	0.392251	0.461076	0.0977956	48.6251	26.77	114032	A0A1W2PPS1	HNRNPU	04185_2	HNRPU_HUMAN	nucleus ribonucleoprotein complex nucleoplasm plasma membrane	mRNA processing proteolysis oxidation reduction regulation of cell adhesion	protein binding nucleic acid binding	Spliceosome	Manual Assigned Name:Heterogeneous nuclear ribonucleoprotein U HPRD>04185_1>Y260>Heterogeneous nuclear ribonucleoprotein U HPRD>04185_2>Y241>Heterogeneous nuclear ribonucleoprotein U SwissPROT>HNRPU_HUMAN>Y241>Isoform Short of Heterogeneous nuclear ribonucleoprotein U OS=Homo sapiens GN=HNRNPU IPI>A0A1W2PPS1>Y241> IPI>Q00839>Y241> IPI>Q5RI18>Y241> IPI>A0A1W2PP35>Y241> IPI>A0A1W2PRI6>Y241> IPI>Q00839-2>Y241> NCBI>NP_114032.2>Y260>heterogeneous nuclear ribonucleoprotein U isoform a [Homo sapiens] NCBI>NP_004492.2>Y241>heterogeneous nuclear ribonucleoprotein U isoform b [Homo sapiens] NCBI>XP_016856606.1>Y241>PREDICTED: heterogeneous nuclear ribonucleoprotein U isoform X2 [Homo sapiens] NCBI>XP_016856605.1>Y260>PREDICTED: heterogeneous nuclear ribonucleoprotein U isoform X1 [Homo sapiens] NCBI>XP_016856604.1>Y260>PREDICTED: heterogeneous nuclear ribonucleoprotein U isoform X1 [Homo sapiens]
Heterogeneous nuclear ribonucleoprotein U	K.HAAENPGKY*NILGTNTIMDK.M	Y525	HPRD:04185_1	AAENPGKYNILGTNT			3	494515	369921	294237	826809	312500	938929	4696305	418585	166003	312739	314741	265854	0.223644	0.263021	1.17607	0.232919	0.256381	0.501737	28.604	42.75	114032	A0A1W2PP34	HNRNPU	04185_2	HNRPU_HUMAN	nucleus ribonucleoprotein complex nucleoplasm plasma membrane	mRNA processing proteolysis oxidation reduction protein amino acid phosphorylation regulation of cell adhesion	protein binding nucleic acid binding	Spliceosome	Manual Assigned Name:Heterogeneous nuclear ribonucleoprotein U HPRD>04185_1>Y525>Heterogeneous nuclear ribonucleoprotein U HPRD>04185_2>Y506>Heterogeneous nuclear ribonucleoprotein U SwissPROT>HNRPU_HUMAN>Y506>Isoform Short of Heterogeneous nuclear ribonucleoprotein U OS=Homo sapiens GN=HNRNPU IPI>A0A1W2PP34>Y249> IPI>A0A1W2PPH7>Y249> IPI>A0A1W2PPL4>Y249> IPI>A0A1W2PPS1>Y249> IPI>A0A1W2PQ74>Y249> IPI>A0A1X7SBS1>Y249> IPI>Q00839>Y249> IPI>Q5RI18>Y249> IPI>A0A1W2PP35>Y249> IPI>A0A1W2PQD4>Y249> IPI>A0A1W2PQL0>Y249> IPI>A0A1W2PRZ7>Y249> IPI>Q00839-2>Y249> NCBI>NP_114032.2>Y525>heterogeneous nuclear ribonucleoprotein U isoform a [Homo sapiens] NCBI>NP_004492.2>Y506>heterogeneous nuclear ribonucleoprotein U isoform b [Homo sapiens] NCBI>XP_016856606.1>Y506>PREDICTED: heterogeneous nuclear ribonucleoprotein U isoform X2 [Homo sapiens] NCBI>XP_016856605.1>Y525>PREDICTED: heterogeneous nuclear ribonucleoprotein U isoform X1 [Homo sapiens] NCBI>XP_016856604.1>Y525>PREDICTED: heterogeneous nuclear ribonucleoprotein U isoform X1 [Homo sapiens]
Heterogeneous nuclear ribonucleoprotein U	R.GY*FEYIEENK.Y	Y257	HPRD:04185_1	REDHGRGYFEYIEEN			2	126216	3678032	3379477	14085242	5069326	3745325	11191600	5208997	4762959	5687912	8667799	2390992	0.727676	0.459257	0.631129	0.44608	0.520342	0.17215	67.701	27.97	114032	A0A1W2PPS1	HNRNPU	04185_2	HNRPU_HUMAN	nucleus ribonucleoprotein complex nucleoplasm plasma membrane	mRNA processing proteolysis oxidation reduction regulation of cell adhesion	protein binding nucleic acid binding	Spliceosome	Manual Assigned Name:Heterogeneous nuclear ribonucleoprotein U HPRD>04185_1>Y257>Heterogeneous nuclear ribonucleoprotein U HPRD>04185_2>Y238>Heterogeneous nuclear ribonucleoprotein U SwissPROT>HNRPU_HUMAN>Y238>Isoform Short of Heterogeneous nuclear ribonucleoprotein U OS=Homo sapiens GN=HNRNPU IPI>A0A1W2PPS1>Y238> IPI>Q00839>Y238> IPI>Q5RI18>Y238> IPI>A0A1W2PP35>Y238> IPI>A0A1W2PRI6>Y238> IPI>Q00839-2>Y238> NCBI>NP_114032.2>Y257>heterogeneous nuclear ribonucleoprotein U isoform a [Homo sapiens] NCBI>NP_004492.2>Y238>heterogeneous nuclear ribonucleoprotein U isoform b [Homo sapiens] NCBI>XP_016856606.1>Y238>PREDICTED: heterogeneous nuclear ribonucleoprotein U isoform X2 [Homo sapiens] NCBI>XP_016856605.1>Y257>PREDICTED: heterogeneous nuclear ribonucleoprotein U isoform X1 [Homo sapiens] NCBI>XP_016856604.1>Y257>PREDICTED: heterogeneous nuclear ribonucleoprotein U isoform X1 [Homo sapiens]
Heterogeneous nuclear ribonucleoprotein U	R.GYFEY*IEENKYSR.A	Y260	HPRD:04185_1	HGRGYFEYIEENKYS			3	157540	4550491	1925485	19747443	3532147	2095064	12253473	4954805	3369680	5021844	3613602	38213	0.447846	0.199795	0.446125	0.51312	0.339248	0.235484	6.01813	35.79	114032	A0A1W2PPS1	HNRNPU	04185_2	HNRPU_HUMAN	nucleus ribonucleoprotein complex nucleoplasm plasma membrane	mRNA processing proteolysis oxidation reduction regulation of cell adhesion	protein binding nucleic acid binding	Spliceosome	Manual Assigned Name:Heterogeneous nuclear ribonucleoprotein U HPRD>04185_1>Y260>Heterogeneous nuclear ribonucleoprotein U HPRD>04185_2>Y241>Heterogeneous nuclear ribonucleoprotein U SwissPROT>HNRPU_HUMAN>Y241>Isoform Short of Heterogeneous nuclear ribonucleoprotein U OS=Homo sapiens GN=HNRNPU IPI>A0A1W2PPS1>Y241> IPI>Q00839>Y241> IPI>Q5RI18>Y241> IPI>A0A1W2PP35>Y241> IPI>A0A1W2PRI6>Y241> IPI>Q00839-2>Y241> NCBI>NP_114032.2>Y260>heterogeneous nuclear ribonucleoprotein U isoform a [Homo sapiens] NCBI>NP_004492.2>Y241>heterogeneous nuclear ribonucleoprotein U isoform b [Homo sapiens] NCBI>XP_016856606.1>Y241>PREDICTED: heterogeneous nuclear ribonucleoprotein U isoform X2 [Homo sapiens] NCBI>XP_016856605.1>Y260>PREDICTED: heterogeneous nuclear ribonucleoprotein U isoform X1 [Homo sapiens] NCBI>XP_016856604.1>Y260>PREDICTED: heterogeneous nuclear ribonucleoprotein U isoform X1 [Homo sapiens]
HGAL	R.VLCTRPSGNSAEEYY*ENVPCK.A	Y107	HPRD:09695_1	GNSAEEYYENVPCKA			3	3208918	691465	3735456	7511030	4986294	1974436	5031537	6260910	2392094	2887307	7145104	2508121	1.02387	0.569249	0.555975	0.458388	0.166005	0.426169	13.9358	29.96	1.17719e+06	Q8N6F7	GCSAM	09695_2	GCET2_HUMAN	cytoplasm	oxidation reduction	protein binding		Manual Assigned Name:HGAL HPRD>09695_1>Y107>HGAL HPRD>09695_2>Y41>HGAL SwissPROT>GCET2_HUMAN>Y107>Germinal center B-cell-expressed transcript 2 protein OS=Homo sapiens GN=GCET2 PE=1 SV=1 IPI>Q8N6F7>Y107> IPI>C9IY73>Y107> IPI>C9JY41>Y107> IPI>Q8N6F7-2>Y107> IPI>Q8N6F7-3>Y107> NCBI>NP_001177189.1>Y92>germinal center-associated signaling and motility protein isoform 4 [Homo sapiens] NCBI>NP_001177188.1>Y109>germinal center-associated signaling and motility protein isoform 3 [Homo sapiens] NCBI>NP_689998.1>Y107>germinal center-associated signaling and motility protein isoform 1 [Homo sapiens] NCBI>XP_011510932.1>Y91>PREDICTED: germinal center-associated signaling and motility protein isoform X3 [Homo sapiens] NCBI>XP_011510931.1>Y91>PREDICTED: germinal center-associated signaling and motility protein isoform X3 [Homo sapiens] NCBI>XP_011510930.1>Y108>PREDICTED: germinal center-associated signaling and motility protein isoform X2 [Homo sapiens] NCBI>XP_011510929.1>Y110>PREDICTED: germinal center-associated signaling and motility protein isoform X1 [Homo sapiens] NCBI>XP_005247329.1>Y90>PREDICTED: germinal center-associated signaling and motility protein isoform X4 [Homo sapiens]
HGAL	R.SPEDEY*ELLMPHR.I	Y148	HPRD:09695_1	ARSPEDEYELLMPHR			3	219237	18589676	5665362	16917341	15330492	5450060	22462165	10068614	5344943	8042355	17812589	729470	1.29723	0.360819	0.278146	0.335612	0.458388	0.0849388	13.4959	21.97	1.17719e+06	Q8N6F7	GCSAM	09695_2	GCET2_HUMAN	cytoplasm	oxidation reduction	protein binding		Manual Assigned Name:HGAL HPRD>09695_1>Y148>HGAL HPRD>09695_2>Y82>HGAL SwissPROT>GCET2_HUMAN>Y148>Germinal center B-cell-expressed transcript 2 protein OS=Homo sapiens GN=GCET2 PE=1 SV=1 IPI>Q8N6F7>Y148> IPI>Q8N6F7-2>Y148> IPI>Q8N6F7-3>Y148> NCBI>NP_001177189.1>Y133>germinal center-associated signaling and motility protein isoform 4 [Homo sapiens] NCBI>NP_001177188.1>Y150>germinal center-associated signaling and motility protein isoform 3 [Homo sapiens] NCBI>NP_689998.1>Y148>germinal center-associated signaling and motility protein isoform 1 [Homo sapiens] NCBI>XP_011510932.1>Y132>PREDICTED: germinal center-associated signaling and motility protein isoform X3 [Homo sapiens] NCBI>XP_011510931.1>Y132>PREDICTED: germinal center-associated signaling and motility protein isoform X3 [Homo sapiens] NCBI>XP_011510930.1>Y149>PREDICTED: germinal center-associated signaling and motility protein isoform X2 [Homo sapiens] NCBI>XP_011510929.1>Y151>PREDICTED: germinal center-associated signaling and motility protein isoform X1 [Homo sapiens] NCBI>XP_005247329.1>Y131>PREDICTED: germinal center-associated signaling and motility protein isoform X4 [Homo sapiens]
HGAL	R.SPEDEY*ELLMPHR.I	Y148	HPRD:09695_1	ARSPEDEYELLMPHR			2	279749	3630247	864679	5146103	3890150	296216	5464220	1720206	1754143		4526506	86619	0.948142	0.206724	0.218031	0.425534	0.273134	0.0851294	66.9402	45.46	1.17719e+06	Q8N6F7	GCSAM	09695_2	GCET2_HUMAN	cytoplasm	oxidation reduction	protein binding		Manual Assigned Name:HGAL HPRD>09695_1>Y148>HGAL HPRD>09695_2>Y82>HGAL SwissPROT>GCET2_HUMAN>Y148>Germinal center B-cell-expressed transcript 2 protein OS=Homo sapiens GN=GCET2 PE=1 SV=1 IPI>Q8N6F7>Y148> IPI>Q8N6F7-2>Y148> IPI>Q8N6F7-3>Y148> NCBI>NP_001177189.1>Y133>germinal center-associated signaling and motility protein isoform 4 [Homo sapiens] NCBI>NP_001177188.1>Y150>germinal center-associated signaling and motility protein isoform 3 [Homo sapiens] NCBI>NP_689998.1>Y148>germinal center-associated signaling and motility protein isoform 1 [Homo sapiens] NCBI>XP_011510932.1>Y132>PREDICTED: germinal center-associated signaling and motility protein isoform X3 [Homo sapiens] NCBI>XP_011510931.1>Y132>PREDICTED: germinal center-associated signaling and motility protein isoform X3 [Homo sapiens] NCBI>XP_011510930.1>Y149>PREDICTED: germinal center-associated signaling and motility protein isoform X2 [Homo sapiens] NCBI>XP_011510929.1>Y151>PREDICTED: germinal center-associated signaling and motility protein isoform X1 [Homo sapiens] NCBI>XP_005247329.1>Y131>PREDICTED: germinal center-associated signaling and motility protein isoform X4 [Homo sapiens]
HIPK1	K.AVCSTY*LQSR.Y	Y352	HPRD:06418_1	SKAVCSTYLQSRYYR			2	6036265	268781	9653351	1664566	12288011	7576646	543943	9018860	36413584	4997834	635017	10649222	1.67721	4.855	2.89468	0.51312	0.101559	0.18911	32.1312	61.89	1.10671e+06	H7BXX9	HIPK2	06418_4	HIPK2_HUMAN	nucleus cytoplasm centrosome	protein amino acid phosphorylation	ATP binding protein binding		Manual Assigned Name:HIPK1 HPRD>06418_1>Y352>HIPK1 HPRD>06418_4>Y352>HIPK1 SwissPROT>HIPK2_HUMAN>Y361>Isoform 3 of Homeodomain-interacting protein kinase 2 OS=Homo sapiens GN=HIPK2 IPI>H7BXX9>Y354> IPI>J3KP92>Y354> IPI>Q5SQL3>Y354> IPI>Q86Z02>Y354> IPI>Q9H2X6>Y354> IPI>Q86Z02-2>Y354> IPI>Q9H2X6-2>Y354> IPI>Q9H2X6-3>Y354> NCBI>NP_001106710.1>Y361>homeodomain-interacting protein kinase 2 isoform 2 [Homo sapiens] NCBI>NP_938009.1>Y352>homeodomain-interacting protein kinase 1 isoform 1 [Homo sapiens] NCBI>NP_689909.2>Y352>homeodomain-interacting protein kinase 1 isoform 2 [Homo sapiens] NCBI>NP_073577.3>Y361>homeodomain-interacting protein kinase 2 isoform 1 [Homo sapiens] NCBI>XP_016867558.1>Y354>PREDICTED: homeodomain-interacting protein kinase 2 isoform X6 [Homo sapiens] NCBI>XP_016856095.1>Y423>PREDICTED: homeodomain-interacting protein kinase 1 isoform X8 [Homo sapiens] NCBI>XP_016856094.1>Y352>PREDICTED: homeodomain-interacting protein kinase 1 isoform X7 [Homo sapiens] NCBI>XP_011539279.1>Y423>PREDICTED: homeodomain-interacting protein kinase 1 isoform X5 [Homo sapiens] NCBI>XP_011514383.1>Y369>PREDICTED: homeodomain-interacting protein kinase 2 isoform X5 [Homo sapiens] NCBI>XP_011514382.1>Y540>PREDICTED: homeodomain-interacting protein kinase 2 isoform X4 [Homo sapiens] NCBI>XP_011514381.1>Y540>PREDICTED: homeodomain-interacting protein kinase 2 isoform X3 [Homo sapiens] NCBI>XP_011514380.1>Y540>PREDICTED: homeodomain-interacting protein kinase 2 isoform X2 [Homo sapiens] NCBI>XP_011514379.1>Y540>PREDICTED: homeodomain-interacting protein kinase 2 isoform X1 [Homo sapiens] NCBI>XP_006715998.1>Y354>PREDICTED: homeodomain-interacting protein kinase 2 isoform X6 [Homo sapiens] NCBI>XP_006710506.1>Y423>PREDICTED: homeodomain-interacting protein kinase 1 isoform X4 [Homo sapiens] NCBI>XP_005270670.1>Y352>PREDICTED: homeodomain-interacting protein kinase 1 isoform X6 [Homo sapiens] NCBI>XP_005270669.1>Y352>PREDICTED: homeodomain-interacting protein kinase 1 isoform X6 [Homo sapiens] NCBI>XP_005270668.1>Y423>PREDICTED: homeodomain-interacting protein kinase 1 isoform X3 [Homo sapiens] NCBI>XP_005270667.1>Y423>PREDI
HIPK1	K.AVCSTY*LQS*R.Y	Y352S355	HPRD:06418_1	SKAVCSTYLQSRYYR	VCSTYLQSRYYRAPE		2			339293	95718		767334			1658227	52955		675173		11.5691			0.0471269		8.89166	22.89	1.10671e+06	H7BXX9	HIPK2	06418_4	HIPK2_HUMAN	nucleus cytoplasm centrosome	protein amino acid phosphorylation	ATP binding protein binding		Manual Assigned Name:HIPK1 HPRD>06418_1>Y352S355>HIPK1 HPRD>06418_4>Y352S355>HIPK1 SwissPROT>HIPK2_HUMAN>Y361S364>Isoform 3 of Homeodomain-interacting protein kinase 2 OS=Homo sapiens GN=HIPK2 IPI>H7BXX9>Y354S357> IPI>J3KP92>Y354S357> IPI>Q5SQL3>Y354S357> IPI>Q86Z02>Y354S357> IPI>Q9H2X6>Y354S357> IPI>Q86Z02-2>Y354S357> IPI>Q9H2X6-2>Y354S357> IPI>Q9H2X6-3>Y354S357> NCBI>NP_001106710.1>Y361S364>homeodomain-interacting protein kinase 2 isoform 2 [Homo sapiens] NCBI>NP_938009.1>Y352S355>homeodomain-interacting protein kinase 1 isoform 1 [Homo sapiens] NCBI>NP_689909.2>Y352S355>homeodomain-interacting protein kinase 1 isoform 2 [Homo sapiens] NCBI>NP_073577.3>Y361S364>homeodomain-interacting protein kinase 2 isoform 1 [Homo sapiens] NCBI>XP_016867558.1>Y354S357>PREDICTED: homeodomain-interacting protein kinase 2 isoform X6 [Homo sapiens] NCBI>XP_016856095.1>Y423S426>PREDICTED: homeodomain-interacting protein kinase 1 isoform X8 [Homo sapiens] NCBI>XP_016856094.1>Y352S355>PREDICTED: homeodomain-interacting protein kinase 1 isoform X7 [Homo sapiens] NCBI>XP_011539279.1>Y423S426>PREDICTED: homeodomain-interacting protein kinase 1 isoform X5 [Homo sapiens] NCBI>XP_011514383.1>Y369S372>PREDICTED: homeodomain-interacting protein kinase 2 isoform X5 [Homo sapiens] NCBI>XP_011514382.1>Y540S543>PREDICTED: homeodomain-interacting protein kinase 2 isoform X4 [Homo sapiens] NCBI>XP_011514381.1>Y540S543>PREDICTED: homeodomain-interacting protein kinase 2 isoform X3 [Homo sapiens] NCBI>XP_011514380.1>Y540S543>PREDICTED: homeodomain-interacting protein kinase 2 isoform X2 [Homo sapiens] NCBI>XP_011514379.1>Y540S543>PREDICTED: homeodomain-interacting protein kinase 2 isoform X1 [Homo sapiens] NCBI>XP_006715998.1>Y354S357>PREDICTED: homeodomain-interacting protein kinase 2 isoform X6 [Homo sapiens] NCBI>XP_006710506.1>Y423S426>PREDICTED: homeodomain-interacting protein kinase 1 isoform X4 [Homo sapiens] NCBI>XP_005270670.1>Y352S355>PREDICTED: homeodomain-interacting protein kinase 1 isoform X6 [Homo sapiens] NCBI>XP_005270669.1>Y352S355>PREDICTED: homeodomain-interacting protein kinase 1 isoform X6 [Homo sapiens] NCBI>XP_005270668.1>Y423S426>PREDICTED: homeodomain-interacting protein kinase 1 isoform X3 [Homo sapiens] NCBI>XP_005270667.1>Y423S426>PREDI
HLA-B associated transcript 2	R.SEGSEY*EEIPKR.R	Y1094	HPRD:00807_1	TRSEGSEYEEIPKRR			2	2382537	1318855	950985	2060207	2360585	1277307	4062444	2205191	1022756	1829003	2543398	999825	0.815548	0.411341	0.504373	0.376205	0.0272344	0.037443	32.1312	77.64	542417	P48634	PRRC2A	00807_2	PRC2A_HUMAN	nucleus	transport	protein binding amino acid transmembrane transporter activity		Manual Assigned Name:HLA-B associated transcript 2 HPRD>00807_1>Y1094>HLA-B associated transcript 2 HPRD>00807_2>Y1082>HLA-B associated transcript 2 IPI>P48634>Y1094> NCBI>NP_542417.2>Y1094>protein PRRC2A [Homo sapiens] NCBI>NP_004629.3>Y1094>protein PRRC2A [Homo sapiens] NCBI>XP_016866763.1>Y1094>PREDICTED: protein PRRC2A isoform X1 [Homo sapiens]
HLA-B associated transcript 2	R.SEGSEY*EEIPK.R	Y1094	HPRD:00807_1	TRSEGSEYEEIPKRR			2	2833818	8085949	4206174	11951592	9750027	5187292	9910337	4283822	4990297	3926631	15836892	3947913	1.32612	0.640467	0.482963	0.378609	0.37976	0.133632	32.1312	35.67	542417	P48634	PRRC2A	00807_2	PRC2A_HUMAN	nucleus	transport	protein binding amino acid transmembrane transporter activity		Manual Assigned Name:HLA-B associated transcript 2 HPRD>00807_1>Y1094>HLA-B associated transcript 2 HPRD>00807_2>Y1082>HLA-B associated transcript 2 IPI>P48634>Y1094> NCBI>NP_542417.2>Y1094>protein PRRC2A [Homo sapiens] NCBI>NP_004629.3>Y1094>protein PRRC2A [Homo sapiens] NCBI>XP_016866763.1>Y1094>PREDICTED: protein PRRC2A isoform X1 [Homo sapiens]
HLA-B associated transcript 2	R.SEGS*EY*EEIPK.R	S1092Y1094	HPRD:00807_1	SETRSEGSEYEEIPK	TRSEGSEYEEIPKRR		2	325217	146045	1427719	1118291	3839791	1501460	2410488	378938	1818324	1036763		176540	1.18994	1.00681	0.846099	0.431826	0.513013	0.452906	7.97268	18.89	542417	P48634	PRRC2A	00807_2	PRC2A_HUMAN	nucleus	transport	protein binding amino acid transmembrane transporter activity		Manual Assigned Name:HLA-B associated transcript 2 HPRD>00807_1>S1092Y1094>HLA-B associated transcript 2 HPRD>00807_2>S1080Y1082>HLA-B associated transcript 2 IPI>P48634>S1092Y1094> NCBI>NP_542417.2>S1092Y1094>protein PRRC2A [Homo sapiens] NCBI>NP_004629.3>S1092Y1094>protein PRRC2A [Homo sapiens] NCBI>XP_016866763.1>S1092Y1094>PREDICTED: protein PRRC2A isoform X1 [Homo sapiens]
HLA-B associated transcript 2	R.SEGS*EY*EEIPKR.R	S1092Y1094	HPRD:00807_1	SETRSEGSEYEEIPK	TRSEGSEYEEIPKRR		2	98834	702432		1507651	214176	37085	165085	2870993		3266527	1254967		1.00089	0.029444	0.0294179	0.43844			10.2703	15.9	542417	P48634	PRRC2A	00807_2	PRC2A_HUMAN	nucleus	transport	protein binding amino acid transmembrane transporter activity		Manual Assigned Name:HLA-B associated transcript 2 HPRD>00807_1>S1092Y1094>HLA-B associated transcript 2 HPRD>00807_2>S1080Y1082>HLA-B associated transcript 2 IPI>P48634>S1092Y1094> NCBI>NP_542417.2>S1092Y1094>protein PRRC2A [Homo sapiens] NCBI>NP_004629.3>S1092Y1094>protein PRRC2A [Homo sapiens] NCBI>XP_016866763.1>S1092Y1094>PREDICTED: protein PRRC2A isoform X1 [Homo sapiens]
HLA-B associated transcript 2	R.S*EGSEY*EEIPK.R	S1089Y1094	HPRD:00807_1	RTASETRSEGSEYEE	TRSEGSEYEEIPKRR		2	325217	146045	1427719	1118291	3839791	1501460	2410488	378938	1835120	1036763		176540	1.18994	1.01024	0.848985	0.431826	0.51312	0.452906	13.473	18.25	542417	P48634	PRRC2A	00807_2	PRC2A_HUMAN	nucleus	transport	protein binding amino acid transmembrane transporter activity		Manual Assigned Name:HLA-B associated transcript 2 HPRD>00807_1>S1089Y1094>HLA-B associated transcript 2 HPRD>00807_2>S1077Y1082>HLA-B associated transcript 2 IPI>P48634>S1089Y1094> NCBI>NP_542417.2>S1089Y1094>protein PRRC2A [Homo sapiens] NCBI>NP_004629.3>S1089Y1094>protein PRRC2A [Homo sapiens] NCBI>XP_016866763.1>S1089Y1094>PREDICTED: protein PRRC2A isoform X1 [Homo sapiens]
HP1-BP74	K.YVLENHPGTNSNY*QMHLLK.K	Y379	HPRD:11026_1	HPGTNSNYQMHLLKK			3	444423	6092907	847138	617856	4297449	813661	16001068	6024811	901311	5544324	7502285	2072328	1.05794	0.204994	0.193768	0.313609	0.373855	0.00642584	33.224	16.83	57371.2	Q5SSJ5	HP1BP3	11026_1	HP1B3_HUMAN	nucleus	nucleosome assembly	DNA binding		Manual Assigned Name:HP1-BP74 HPRD>11026_1>Y379>HP1-BP74 IPI>Q5SSJ5>Y379> IPI>B0QZK4>Y379> IPI>Q5SSJ5-2>Y379> IPI>Q5SSJ5-3>Y379> NCBI>NP_057371.2>Y379>heterochromatin protein 1-binding protein 3 [Homo sapiens] NCBI>XP_016856883.1>Y341>PREDICTED: heterochromatin protein 1-binding protein 3 isoform X2 [Homo sapiens] NCBI>XP_016856882.1>Y379>PREDICTED: heterochromatin protein 1-binding protein 3 isoform X1 [Homo sapiens] NCBI>XP_011539836.1>Y341>PREDICTED: heterochromatin protein 1-binding protein 3 isoform X2 [Homo sapiens] NCBI>XP_011539835.1>Y341>PREDICTED: heterochromatin protein 1-binding protein 3 isoform X2 [Homo sapiens] NCBI>XP_011539834.1>Y341>PREDICTED: heterochromatin protein 1-binding protein 3 isoform X2 [Homo sapiens] NCBI>XP_005245936.1>Y341>PREDICTED: heterochromatin protein 1-binding protein 3 isoform X2 [Homo sapiens] NCBI>XP_005245935.1>Y379>PREDICTED: heterochromatin protein 1-binding protein 3 isoform X1 [Homo sapiens] NCBI>XP_005245934.1>Y379>PREDICTED: heterochromatin protein 1-binding protein 3 isoform X1 [Homo sapiens] NCBI>XP_005245933.1>Y379>PREDICTED: heterochromatin protein 1-binding protein 3 isoform X1 [Homo sapiens] NCBI>XP_005245932.1>Y379>PREDICTED: heterochromatin protein 1-binding protein 3 isoform X1 [Homo sapiens]
Hrs	R.VCEPCY*EQLNR.K	Y216	HPRD:05085_1	VRVCEPCYEQLNRKA			2	168710	838804	949959	2151266	1398001	1002309	2209701	1130128	973551	2380529	870021	952588	0.613144	0.561258	0.915377	0.491785	0.467264	0.426169	100	46.16	4703.1	O14964	HGS	05085_1	HGS_HUMAN	membrane ribonuclease MRP complex	transport intracellular protein transport	protein binding zinc ion binding	Endocytosis	Manual Assigned Name:Hrs HPRD>05085_1>Y216>Hrs SwissPROT>HGS_HUMAN>Y216>Isoform 2 of Hepatocyte growth factor-regulated tyrosine kinase substrate OS=Homo sapiens GN=HGS IPI>O14964>Y216> IPI>I3L1P5>Y216> IPI>O14964-2>Y216> NCBI>NP_004703.1>Y216>hepatocyte growth factor-regulated tyrosine kinase substrate [Homo sapiens] NCBI>XP_016880787.1>Y41>PREDICTED: hepatocyte growth factor-regulated tyrosine kinase substrate isoform X3 [Homo sapiens] NCBI>XP_016880786.1>Y207>PREDICTED: hepatocyte growth factor-regulated tyrosine kinase substrate isoform X2 [Homo sapiens] NCBI>XP_011523765.1>Y216>PREDICTED: hepatocyte growth factor-regulated tyrosine kinase substrate isoform X1 [Homo sapiens]
Hsc70 interacting protein	K.LDY*DEDASAMLK.E	Y213	HPRD:08426_1	ALACKLDYDEDASAM			2	140090	2284158	1426745	50524	1959481	1218171	1006383	1235204	1832685	253991	3309623	1061018	6.05689	3.81714	0.630214	0.0514059	0.0813413	0.189499	78.1896	61.84	1.26552e+06	P50502	ST13	13288_1	F10A5_HUMAN	cytoplasm	protein folding	binding		Manual Assigned Name:Hsc70 interacting protein HPRD>08426_1>Y213>Hsc70 interacting protein HPRD>13288_1>Y213>Family with sequence similarity 10, member A5 SwissPROT>F10A1_HUMAN>Y213>Hsc70-interacting protein OS=Homo sapiens GN=ST13 PE=1 SV=2 SwissPROT>F10A5_HUMAN>Y213>Putative protein FAM10A5 OS=Homo sapiens GN=FAM10A5 PE=5 SV=1 IPI>P50502>Y213> IPI>H7C3I1>Y213> IPI>Q8NFI4>Y213> NCBI>NP_001265518.1>Y203>hsc70-interacting protein isoform 2 [Homo sapiens] NCBI>NP_003923.2>Y213>hsc70-interacting protein isoform 1 [Homo sapiens]
HSP90A	K.HIY*YITGETK.D	Y492	HPRD:00777_1	KENQKHIYYITGETK			2	1241245	2878857	8564651	2107981	13379444	8121442	3497370	2141935	7468204	1980566	17941106	6713932	4.11699	3.49696	0.849397	0.172617	0.00949448	0.452906	30.193	57.07	1.01796e+06	P07900	HSP90AA1	00777_2	HS90A_HUMAN	cytoplasm cellular_component	signal transduction protein folding	protein binding ATP binding	Pathways in cancer Plant-pathogen interaction Progesterone-mediated oocyte maturation Prostate cancer Antigen processing and presentation NOD-like receptor signaling pathway	Manual Assigned Name:HSP90A HPRD>00777_1>Y492>HSP90A HPRD>00777_2>Y614>HSP90A SwissPROT>HS905_HUMAN>Y177>Putative heat shock protein HSP 90-alpha A5 OS=Homo sapiens GN=HSP90AA5P PE=1 SV=1 SwissPROT>HS90A_HUMAN>Y614>Isoform 2 of Heat shock protein HSP 90-alpha OS=Homo sapiens GN=HSP90AA1 IPI>P07900>Y492> IPI>P07900-2>Y492> IPI>Q58FG0>Y492> NCBI>NP_001017963.2>Y614>heat shock protein HSP 90-alpha isoform 1 [Homo sapiens] NCBI>NP_005339.3>Y492>heat shock protein HSP 90-alpha isoform 2 [Homo sapiens] NCBI>XP_011535020.1>Y613>PREDICTED: heat shock protein HSP 90-alpha isoform X1 [Homo sapiens]
HSP90A	K.EKY*IDQEELNK.T	Y284	HPRD:00777_1	KKKIKEKYIDQEELN			2	1285850	632217	525712			2137485	2662771	332882	1674618	823638	586008	1094518	0.325026	0.853736	2.62667	0.125396	0.458388	0.153497	100	38.38	1.2589e+06	P08238	HSP90AB1	11811_1	HS90B_HUMAN	cytoplasm nucleus cellular_component	signal transduction protein folding	protein binding ATP binding	Pathways in cancer Plant-pathogen interaction Progesterone-mediated oocyte maturation Prostate cancer Antigen processing and presentation NOD-like receptor signaling pathway	Manual Assigned Name:HSP90A HPRD>00777_1>Y284>HSP90A HPRD>00777_2>Y406>HSP90A HPRD>06763_1>Y276>HSP90B HPRD>11811_1>Y239>Heat shock protein HSP 90 beta SwissPROT>H90B2_HUMAN>Y198>Putative heat shock protein HSP 90-beta 2 OS=Homo sapiens GN=HSP90AB2P PE=1 SV=2 SwissPROT>HS902_HUMAN>Y283>Putative heat shock protein HSP 90-alpha A2 OS=Homo sapiens GN=HSP90AA2 PE=1 SV=2 SwissPROT>HS90A_HUMAN>Y406>Isoform 2 of Heat shock protein HSP 90-alpha OS=Homo sapiens GN=HSP90AA1 SwissPROT>HS90B_HUMAN>Y276>Heat shock protein HSP 90-beta OS=Homo sapiens GN=HSP90AB1 PE=1 SV=4 IPI>P08238>Y276> IPI>P07900>Y276> IPI>Q14568>Y276> IPI>P07900-2>Y276> IPI>Q58FF8>Y276> NCBI>NP_001258901.1>Y266>heat shock protein HSP 90-beta isoform c [Homo sapiens] NCBI>NP_001258900.1>Y228>heat shock protein HSP 90-beta isoform b [Homo sapiens] NCBI>NP_001258899.1>Y276>heat shock protein HSP 90-beta isoform a [Homo sapiens] NCBI>NP_001258898.1>Y276>heat shock protein HSP 90-beta isoform a [Homo sapiens] NCBI>NP_001017963.2>Y406>heat shock protein HSP 90-alpha isoform 1 [Homo sapiens] NCBI>NP_031381.2>Y276>heat shock protein HSP 90-beta isoform a [Homo sapiens] NCBI>NP_005339.3>Y284>heat shock protein HSP 90-alpha isoform 2 [Homo sapiens] NCBI>XP_011535020.1>Y405>PREDICTED: heat shock protein HSP 90-alpha isoform X1 [Homo sapiens]
HSP90A	K.EDQTEY*LEER.W	Y197	HPRD:00777_1	LKEDQTEYLEERRIK			2	3991560	2949537	4164800	5901181	5353503	8892510	8636712	5480757	6180606	5941458	2954772	10985800	0.684019	1.23509	1.80563	0.211186	0.397569	0.158394	35.3857	60.94	1.2589e+06	P08238	HSP90AB1	06763_1	HS90B_HUMAN	cytoplasm septin complex	signal transduction protein folding	protein binding ATP binding	Pathways in cancer Plant-pathogen interaction Progesterone-mediated oocyte maturation Prostate cancer Antigen processing and presentation NOD-like receptor signaling pathway	Manual Assigned Name:HSP90A HPRD>00777_1>Y197>HSP90A HPRD>00777_2>Y319>HSP90A HPRD>06763_1>Y192>HSP90B SwissPROT>H90B3_HUMAN>Y171>Putative heat shock protein HSP 90-beta-3 OS=Homo sapiens GN=HSP90AB3P PE=5 SV=1 SwissPROT>H90B4_HUMAN>Y167>Putative heat shock protein HSP 90-beta 4 OS=Homo sapiens GN=HSP90AB4P PE=5 SV=1 SwissPROT>HS90A_HUMAN>Y319>Isoform 2 of Heat shock protein HSP 90-alpha OS=Homo sapiens GN=HSP90AA1 SwissPROT>HS90B_HUMAN>Y192>Heat shock protein HSP 90-beta OS=Homo sapiens GN=HSP90AB1 PE=1 SV=4 IPI>P08238>Y192> IPI>P07900>Y192> IPI>G3V2J8>Y192> IPI>P07900-2>Y192> IPI>Q58FF6>Y192> IPI>Q58FF7>Y192> NCBI>NP_001258901.1>Y182>heat shock protein HSP 90-beta isoform c [Homo sapiens] NCBI>NP_001258900.1>Y144>heat shock protein HSP 90-beta isoform b [Homo sapiens] NCBI>NP_001258899.1>Y192>heat shock protein HSP 90-beta isoform a [Homo sapiens] NCBI>NP_001258898.1>Y192>heat shock protein HSP 90-beta isoform a [Homo sapiens] NCBI>NP_001017963.2>Y319>heat shock protein HSP 90-alpha isoform 1 [Homo sapiens] NCBI>NP_031381.2>Y192>heat shock protein HSP 90-beta isoform a [Homo sapiens] NCBI>NP_005339.3>Y197>heat shock protein HSP 90-alpha isoform 2 [Homo sapiens] NCBI>XP_011535020.1>Y318>PREDICTED: heat shock protein HSP 90-alpha isoform X1 [Homo sapiens]
HSP90B	R.LVSSPCCIVTSTY*GWTANMER.I	Y596	HPRD:06763_1	CCIVTSTYGWTANME			2	520922	1030145		7331175	2803608	223587	5568222	2629735	898166	1641257	583571	521495	0.467883	0.145469	0.31091	0.392251	0.166005	0.17215	16.9461	79.02	1.2589e+06	P08238	HSP90AB1	06763_1	HS90B_HUMAN	cytoplasm	protein folding	protein binding	Pathways in cancer Plant-pathogen interaction Progesterone-mediated oocyte maturation Prostate cancer Antigen processing and presentation NOD-like receptor signaling pathway	Manual Assigned Name:HSP90B HPRD>06763_1>Y596>HSP90B SwissPROT>HS90B_HUMAN>Y596>Heat shock protein HSP 90-beta OS=Homo sapiens GN=HSP90AB1 PE=1 SV=4 IPI>P08238>Y596> NCBI>NP_001258901.1>Y586>heat shock protein HSP 90-beta isoform c [Homo sapiens] NCBI>NP_001258900.1>Y548>heat shock protein HSP 90-beta isoform b [Homo sapiens] NCBI>NP_001258899.1>Y596>heat shock protein HSP 90-beta isoform a [Homo sapiens] NCBI>NP_001258898.1>Y596>heat shock protein HSP 90-beta isoform a [Homo sapiens] NCBI>NP_031381.2>Y596>heat shock protein HSP 90-beta isoform a [Homo sapiens]
HSP90B	R.LVSSPCCIVTSTY*GWTANMER.I	Y596	HPRD:06763_1	CCIVTSTYGWTANME			3	1989259	1162834	1042385	47976586	6304173	826466	25731162	4061062	3734246	45957815	10152515	215959	0.178214	0.0478325	0.268399	0.209704	0.0709949	0.162849	22.4677	43.14	1.2589e+06	P08238	HSP90AB1	06763_1	HS90B_HUMAN	cytoplasm	protein folding	protein binding	Pathways in cancer Plant-pathogen interaction Progesterone-mediated oocyte maturation Prostate cancer Antigen processing and presentation NOD-like receptor signaling pathway	Manual Assigned Name:HSP90B HPRD>06763_1>Y596>HSP90B SwissPROT>HS90B_HUMAN>Y596>Heat shock protein HSP 90-beta OS=Homo sapiens GN=HSP90AB1 PE=1 SV=4 IPI>P08238>Y596> NCBI>NP_001258901.1>Y586>heat shock protein HSP 90-beta isoform c [Homo sapiens] NCBI>NP_001258900.1>Y548>heat shock protein HSP 90-beta isoform b [Homo sapiens] NCBI>NP_001258899.1>Y596>heat shock protein HSP 90-beta isoform a [Homo sapiens] NCBI>NP_001258898.1>Y596>heat shock protein HSP 90-beta isoform a [Homo sapiens] NCBI>NP_031381.2>Y596>heat shock protein HSP 90-beta isoform a [Homo sapiens]
HSP90B	R.DNSTMGY*MMAK.K	Y619	HPRD:06763_1	RDNSTMGYMMAKKHL			2	410363	7516277	1823073	693991	2872927	3933234	1301604	321112	1008794	4105465	1361812	1226515	1.85399	1.22732	0.661989	0.426169	0.384543	0.528375	28.1518	35.71	1.2589e+06	P08238	HSP90AB1	06763_1	HS90B_HUMAN	cytoplasm	protein folding	protein binding	Pathways in cancer Plant-pathogen interaction Progesterone-mediated oocyte maturation Prostate cancer Antigen processing and presentation NOD-like receptor signaling pathway	Manual Assigned Name:HSP90B HPRD>06763_1>Y619>HSP90B SwissPROT>H90B3_HUMAN>Y492>Putative heat shock protein HSP 90-beta-3 OS=Homo sapiens GN=HSP90AB3P PE=5 SV=1 SwissPROT>HS90B_HUMAN>Y619>Heat shock protein HSP 90-beta OS=Homo sapiens GN=HSP90AB1 PE=1 SV=4 IPI>P08238>Y619> IPI>Q58FF7>Y619> NCBI>NP_001258901.1>Y609>heat shock protein HSP 90-beta isoform c [Homo sapiens] NCBI>NP_001258900.1>Y571>heat shock protein HSP 90-beta isoform b [Homo sapiens] NCBI>NP_001258899.1>Y619>heat shock protein HSP 90-beta isoform a [Homo sapiens] NCBI>NP_001258898.1>Y619>heat shock protein HSP 90-beta isoform a [Homo sapiens] NCBI>NP_031381.2>Y619>heat shock protein HSP 90-beta isoform a [Homo sapiens]
HSP90B	R.Y*ESLTDPSKLDSGK.E	Y56	HPRD:06763_1	DALDKIRYESLTDPS			2	959498	320803	1599233	570928	1737694	1260520	810209	74513	1353144	334694	346892	944260	0.926952	1.92767	2.07958	0.367648	0.0935806	0.166005	16.9461	18.71	1.2589e+06	P08238	HSP90AB1	11811_1	HS90B_HUMAN	cytoplasm integral to membrane septin complex cellular_component	signal transduction protein folding	protein binding ATP binding	Pathways in cancer Plant-pathogen interaction Progesterone-mediated oocyte maturation Prostate cancer Antigen processing and presentation NOD-like receptor signaling pathway	Manual Assigned Name:HSP90B HPRD>06763_1>Y56>HSP90B HPRD>11811_1>Y97>Heat shock protein HSP 90 beta SwissPROT>H90B2_HUMAN>Y56>Putative heat shock protein HSP 90-beta 2 OS=Homo sapiens GN=HSP90AB2P PE=1 SV=2 SwissPROT>H90B3_HUMAN>Y56>Putative heat shock protein HSP 90-beta-3 OS=Homo sapiens GN=HSP90AB3P PE=5 SV=1 SwissPROT>HS90A_HUMAN>Y183>Isoform 2 of Heat shock protein HSP 90-alpha OS=Homo sapiens GN=HSP90AA1 SwissPROT>HS90B_HUMAN>Y56>Heat shock protein HSP 90-beta OS=Homo sapiens GN=HSP90AB1 PE=1 SV=4 IPI>P08238>Y56> IPI>P07900>Y56> IPI>G3V2J8>Y56> IPI>P07900-2>Y56> IPI>Q58FF7>Y56> IPI>Q58FF8>Y56> NCBI>NP_001258901.1>Y56>heat shock protein HSP 90-beta isoform c [Homo sapiens] NCBI>NP_001258900.1>Y56>heat shock protein HSP 90-beta isoform b [Homo sapiens] NCBI>NP_001258899.1>Y56>heat shock protein HSP 90-beta isoform a [Homo sapiens] NCBI>NP_001258898.1>Y56>heat shock protein HSP 90-beta isoform a [Homo sapiens] NCBI>NP_001017963.2>Y183>heat shock protein HSP 90-alpha isoform 1 [Homo sapiens] NCBI>NP_031381.2>Y56>heat shock protein HSP 90-beta isoform a [Homo sapiens] NCBI>NP_005339.3>Y61>heat shock protein HSP 90-alpha isoform 2 [Homo sapiens] NCBI>XP_011535020.1>Y182>PREDICTED: heat shock protein HSP 90-alpha isoform X1 [Homo sapiens]
HSP90B	K.SIY*YITGESK.E	Y484	HPRD:06763_1	KETQKSIYYITGESK			2	249786	8488378	4993080	1120977	7719705	21647605	1902631	4296333	760312	55856294	1410733	5021130	0.370629	0.548322	1.47944	0.427942	0.434684	0.528759	12.1307	43.14	1.2589e+06	P08238	HSP90AB1	11811_1	HS90B_HUMAN	cytoplasm	protein folding	protein binding ATP binding	Pathways in cancer Plant-pathogen interaction Progesterone-mediated oocyte maturation Prostate cancer Antigen processing and presentation NOD-like receptor signaling pathway	Manual Assigned Name:HSP90B HPRD>06763_1>Y484>HSP90B HPRD>11811_1>Y301>Heat shock protein HSP 90 beta SwissPROT>H90B2_HUMAN>Y260>Putative heat shock protein HSP 90-beta 2 OS=Homo sapiens GN=HSP90AB2P PE=1 SV=2 SwissPROT>HS90B_HUMAN>Y484>Heat shock protein HSP 90-beta OS=Homo sapiens GN=HSP90AB1 PE=1 SV=4 IPI>P08238>Y484> IPI>Q58FF8>Y484> NCBI>NP_001258901.1>Y474>heat shock protein HSP 90-beta isoform c [Homo sapiens] NCBI>NP_001258900.1>Y436>heat shock protein HSP 90-beta isoform b [Homo sapiens] NCBI>NP_001258899.1>Y484>heat shock protein HSP 90-beta isoform a [Homo sapiens] NCBI>NP_001258898.1>Y484>heat shock protein HSP 90-beta isoform a [Homo sapiens] NCBI>NP_031381.2>Y484>heat shock protein HSP 90-beta isoform a [Homo sapiens]
Hypothetical protein FLJ38482	K.IY*AYPSNITSETGFR.T	Y209	HPRD:08787_1	ILEEEKIYAYPSNIT			2	663265	12199712	47189615	21771861	3372521		376659	35275449	309876	6252333	12695757	345819	2.18632	2.19493	1.00394	0.240201	0.491785	0.281309	79.8254	51.11	1.09386e+06	Q8IY95	TMEM192	08787_1	TM192_HUMAN	integral to membrane	biological_process	molecular_function		Manual Assigned Name:Hypothetical protein FLJ38482 HPRD>08787_1>Y209>Hypothetical protein FLJ38482 SwissPROT>TM192_HUMAN>Y209>Isoform 2 of Transmembrane protein 192 OS=Homo sapiens GN=TMEM192 IPI>Q8IY95>Y213> IPI>Q8IY95-2>Y213> NCBI>NP_001093859.1>Y213>transmembrane protein 192 [Homo sapiens] NCBI>XP_011530020.1>Y168>PREDICTED: transmembrane protein 192 isoform X2 [Homo sapiens] NCBI>XP_011530019.1>Y213>PREDICTED: transmembrane protein 192 isoform X1 [Homo sapiens]
I kappa B alpha	R.HDSGLDSMKDEEY*EQMVK.E	Y42	HPRD:01235_1	DSMKDEEYEQMVKEL			3	79550	502298	1866321	242722	1684959	1543816	820143	346928	736232	1469087	637223	329944	1.2144	1.71408	1.41146	0.39283	0.313078	0.406173	15.5036	14.77	65390.1	G3V2A2	NFKBIA	01235_1	IKBA_HUMAN	nucleus	apoptosis regulation of cell proliferation	protein binding	Pathways in cancer RIG-I-like receptor signaling pathway Chemokine signaling pathway Apoptosis Toll-like receptor signaling pathway T cell receptor signaling pathway B cell receptor signaling pathway Neurotrophin signaling pathway Prostate cancer Chronic myeloid leukemia Small cell lung cancer Adipocytokine signaling pathway NOD-like receptor signaling pathway Cytosolic DNA-sensing pathway Leishmania infection Epithelial cell signaling in Helicobacter pylori infection	Manual Assigned Name:I kappa B alpha HPRD>01235_1>Y42>I kappa B alpha SwissPROT>IKBA_HUMAN>Y42>NF-kappa-B inhibitor alpha OS=Homo sapiens GN=NFKBIA PE=1 SV=1 IPI>G3V2A2>Y42> IPI>G3V3I4>Y42> IPI>P25963>Y42> NCBI>NP_065390.1>Y42>NF-kappa-B inhibitor alpha [Homo sapiens]
ICT1	K.SIYSLDKLY*PESQGSDTAWR.V	Y49	HPRD:04299_1	IYSLDKLYPESQGSD			3	1554180	13494073	3614756	9355278	16608243	9746620	8342585	14050751	17475787	34143613	27150691	11595553	1.33538	0.794685	0.595098	0.305575	0.491785	0.209704	11.5597	52.4	1.29019e+06	Q14197	MRPL58	04299_1	ICT1_HUMAN	cellular_component	biological_process	molecular_function		Manual Assigned Name:ICT1 HPRD>04299_1>Y49>ICT1 SwissPROT>ICT1_HUMAN>Y49>"Peptidyl-tRNA hydrolase ICT1, mitochondrial OS=Homo sapiens GN=ICT1 PE=1 SV=1" IPI>Q14197>Y49> IPI>J3KS15>Y49> IPI>J3QRF8>Y49> NCBI>NP_001290194.1>Y49>peptidyl-tRNA hydrolase ICT1, mitochondrial isoform 2 precursor [Homo sapiens] NCBI>NP_001536.1>Y49>peptidyl-tRNA hydrolase ICT1, mitochondrial isoform 1 precursor [Homo sapiens]
IK factor	R.DGVNKDY*EETELISTTANYR.A	Y114	HPRD:02771_1	RDGVNKDYEETELIS			2	1055535	348799		2484718	212674		2897075	318045			569397		0.16881			0.0275659			46.8588	102.14	6074.2	Q13123	IK	02771_1	RED_HUMAN	nucleus	immune response mRNA processing metabolic process DNA replication RNA-dependent DNA replication	zinc ion binding CoA-transferase activity protein homodimerization activity RNA binding		Manual Assigned Name:IK factor HPRD>02771_1>Y114>IK factor SwissPROT>RED_HUMAN>Y114>Protein Red OS=Homo sapiens GN=IK PE=1 SV=3 IPI>Q13123>Y114> IPI>D6RAY9>Y114> IPI>D6REL4>Y114> IPI>E7EQZ7>Y114> NCBI>NP_006074.2>Y114>protein Red [Homo sapiens]
IK factor	R.RDGVNKDY*EETELISTTANYR.A	Y114	HPRD:02771_1	RDGVNKDYEETELIS			3	970032	5089596	2541168	1989661	4146779	1876593	10529946	4291313	2558747	3800689	5064891	2154117	1.07532	0.528077	0.49109	0.363174	0.428909	0.00383142	75.3542	67.82	6074.2	Q13123	IK	02771_1	RED_HUMAN	nucleus	immune response mRNA processing metabolic process DNA replication RNA-dependent DNA replication	zinc ion binding CoA-transferase activity protein homodimerization activity RNA binding		Manual Assigned Name:IK factor HPRD>02771_1>Y114>IK factor SwissPROT>RED_HUMAN>Y114>Protein Red OS=Homo sapiens GN=IK PE=1 SV=3 IPI>Q13123>Y114> IPI>D6RAY9>Y114> IPI>D6REL4>Y114> IPI>E7EQZ7>Y114> NCBI>NP_006074.2>Y114>protein Red [Homo sapiens]
IK factor	R.DGVNKDY*EETELISTTANYR.A	Y114	HPRD:02771_1	RDGVNKDYEETELIS			3	5519919	15155125	8900941	52608876	11931998	7276657	37991595	12770546	10327248	14887052	15420874	9513098	0.497972	0.324464	0.651572	0.386606	0.223597	0.0285376	28.6188	77.28	6074.2	Q13123	IK	02771_1	RED_HUMAN	nucleus	immune response mRNA processing metabolic process DNA replication RNA-dependent DNA replication	zinc ion binding CoA-transferase activity protein homodimerization activity RNA binding		Manual Assigned Name:IK factor HPRD>02771_1>Y114>IK factor SwissPROT>RED_HUMAN>Y114>Protein Red OS=Homo sapiens GN=IK PE=1 SV=3 IPI>Q13123>Y114> IPI>D6RAY9>Y114> IPI>D6REL4>Y114> IPI>E7EQZ7>Y114> NCBI>NP_006074.2>Y114>protein Red [Homo sapiens]
Integrin alpha V	K.Y*DPNVY*SIKYNNQLATR.T	Y225Y230	HPRD:01903_1	VAEIVSKYDPNVYSI	SKYDPNVYSIKYNNQ		3	45936	3539364	4401291	371995	5079265	2889381	5325316	5174735	6683955	257010	6603490	3548661	3.39933	2.92042	0.859117	0.106296	0.123649	0.374251	9.45042	10.45	1.13847e+06	P06756	ITGAV	01903_1	ITAV_HUMAN	integral to membrane	cell adhesion multicellular organismal development	protein binding	Pathways in cancer Regulation of actin cytoskeleton Focal adhesion Small cell lung cancer Hypertrophic cardiomyopathy (HCM) Arrhythmogenic right ventricular cardiomyopathy (ARVC) Dilated cardiomyopathy Cell adhesion molecules (CAMs) ECM-receptor interaction	Manual Assigned Name:Integrin alpha V HPRD>01903_1>Y225Y230>Integrin alpha V SwissPROT>ITAV_HUMAN>Y189Y194>Isoform 2 of Integrin alpha-V OS=Homo sapiens GN=ITGAV IPI>P06756>Y225Y230> IPI>P06756-2>Y225Y230> IPI>P06756-3>Y225Y230> NCBI>NP_001138472.1>Y189Y194>integrin alpha-V isoform 3 precursor [Homo sapiens] NCBI>NP_001138471.1>Y179Y184>integrin alpha-V isoform 2 precursor [Homo sapiens] NCBI>NP_002201.1>Y225Y230>integrin alpha-V isoform 1 preproprotein [Homo sapiens]
Intersectin 2	K.REEPEALY*AAVNK.K	Y967	HPRD:09193_1	REEPEALYAAVNKKP			2	41529	119831	1833219	5047039	2066991	2889382	1024960	431363	207042	5563788	273424	216422	0.247626	0.440689	1.77965	0.392251	0.466989	0.423084	100	52.94	1.33512e+06	A0A087WVF7	ITSN2	09193_3	ITSN2_HUMAN	cytoplasm intracellular	endocytosis regulation of Rho protein signal transduction	protein binding calcium ion binding		Manual Assigned Name:Intersectin 2 HPRD>09193_1>Y967>Intersectin 2 HPRD>09193_2>Y940>Intersectin 2 HPRD>09193_3>Y967>Intersectin 2 SwissPROT>ITSN2_HUMAN>Y968>Isoform 4 of Intersectin-2 OS=Homo sapiens GN=ITSN2 IPI>A0A087WVF7>Y951> IPI>Q9NZM3>Y951> IPI>Q9NZM3-2>Y951> IPI>Q9NZM3-3>Y951> IPI>Q9NZM3-4>Y951> NCBI>NP_001335115.1>Y928>intersectin-2 isoform 9 [Homo sapiens] NCBI>NP_001335114.1>Y955>intersectin-2 isoform 8 [Homo sapiens] NCBI>NP_001335113.1>Y927>intersectin-2 isoform 7 [Homo sapiens] NCBI>NP_001335112.1>Y941>intersectin-2 isoform 6 [Homo sapiens] NCBI>NP_001335111.1>Y928>intersectin-2 isoform 5 [Homo sapiens] NCBI>NP_001335110.1>Y954>intersectin-2 isoform 4 [Homo sapiens] NCBI>NP_671494.2>Y968>intersectin-2 isoform 2 [Homo sapiens] NCBI>NP_062541.3>Y941>intersectin-2 isoform 3 [Homo sapiens] NCBI>NP_006268.2>Y968>intersectin-2 isoform 1 [Homo sapiens]
Intersectin 2	R.EEPEALY*AAVNK.K	Y967	HPRD:09193_1	REEPEALYAAVNKKP			2	204961	36384722	2551512	866986	34457657	5243151	45295502	33922864	1555915	31062038	44412227	1355588	1.92662	0.13827	0.071768	0.209704	0.452906	0.00242119	100	48.55	1.33512e+06	A0A087WVF7	ITSN2	09193_3	ITSN2_HUMAN	cytoplasm intracellular	endocytosis regulation of Rho protein signal transduction	protein binding calcium ion binding		Manual Assigned Name:Intersectin 2 HPRD>09193_1>Y967>Intersectin 2 HPRD>09193_2>Y940>Intersectin 2 HPRD>09193_3>Y967>Intersectin 2 SwissPROT>ITSN2_HUMAN>Y968>Isoform 4 of Intersectin-2 OS=Homo sapiens GN=ITSN2 IPI>A0A087WVF7>Y951> IPI>Q9NZM3>Y951> IPI>Q9NZM3-2>Y951> IPI>Q9NZM3-3>Y951> IPI>Q9NZM3-4>Y951> NCBI>NP_001335115.1>Y928>intersectin-2 isoform 9 [Homo sapiens] NCBI>NP_001335114.1>Y955>intersectin-2 isoform 8 [Homo sapiens] NCBI>NP_001335113.1>Y927>intersectin-2 isoform 7 [Homo sapiens] NCBI>NP_001335112.1>Y941>intersectin-2 isoform 6 [Homo sapiens] NCBI>NP_001335111.1>Y928>intersectin-2 isoform 5 [Homo sapiens] NCBI>NP_001335110.1>Y954>intersectin-2 isoform 4 [Homo sapiens] NCBI>NP_671494.2>Y968>intersectin-2 isoform 2 [Homo sapiens] NCBI>NP_062541.3>Y941>intersectin-2 isoform 3 [Homo sapiens] NCBI>NP_006268.2>Y968>intersectin-2 isoform 1 [Homo sapiens]
IQ motif containing GTPase activating protein 1	K.LQQTY*AALNSK.A	Y1510	HPRD:04541_1	LVKLQQTYAALNSKA			2	2590581		906112	1774872	908406	1150342	1402870	1449693	1156812	180555	376607	788000	0.612935	0.672609	1.09736	0.458388	0.51312	0.408579	16.9461	43.12	3861.1	H0YLE8	IQGAP1	04541_1	IQGA1_HUMAN	nucleus	signal transduction	protein binding	Regulation of actin cytoskeleton	Manual Assigned Name:IQ motif containing GTPase activating protein 1 HPRD>04541_1>Y1510>IQ motif containing GTPase activating protein 1 SwissPROT>IQGA1_HUMAN>Y1510>Ras GTPase-activating-like protein IQGAP1 OS=Homo sapiens GN=IQGAP1 PE=1 SV=1 IPI>H0YLE8>Y938> IPI>P46940>Y938> NCBI>NP_003861.1>Y1510>ras GTPase-activating-like protein IQGAP1 [Homo sapiens]
Isoform 2 of NADH-cytochrome b5 reductase-like	M.GLMSRY*VES*WR.V	Y7S10	UNI:Q6IPT4-3	MGLMSRYVESWRVGD	LMSRYVESWRVGDTA		2	124002	573785	467239	1128585	608931	426495	985509	559919	454363	655777	446934	438870	0.756622	0.6175	0.816127	0.528564	0.452906	0.0925091	11.9461	15.42		Q6IPT4-3	CYB5RL		NB5R5_HUMAN					Manual Assigned Name:Isoform 2 of NADH-cytochrome b5 reductase-like IPI>Q6IPT4-3>Y7S10>
KIAA0515 protein	R.VASETHSEGSEY*EELPK.R	Y1141	HPRD:13805_2	THSEGSEYEELPKRR			2	1125194	926368	595605	2145505	1332041	633800	2731995	741263	560370	745242	722896	332880	0.55166	0.314564	0.570213	0.23471	0.0685491	0.0960547	13.9358	20.74	37450.2	Q5JSZ5	PRRC2B	13805_2	PRC2B_HUMAN					Manual Assigned Name:KIAA0515 protein HPRD>13805_2>Y1141>KIAA0515 protein IPI>Q5JSZ5>Y1141> NCBI>NP_037450.2>Y1141>protein PRRC2B [Homo sapiens]
KIAA0515 protein	R.VASETHSEGSEY*EELPKR.R	Y1141	HPRD:13805_2	THSEGSEYEELPKRR			3	3578254	606464	1441774	772300	4025387	1491260	4382841	3561619	1541797	1817101	2064181	1332655	0.972243	0.550447	0.566161	0.51312	0.332856	0.374251	25.4411	76.97	37450.2	Q5JSZ5	PRRC2B	13805_2	PRC2B_HUMAN					Manual Assigned Name:KIAA0515 protein HPRD>13805_2>Y1141>KIAA0515 protein IPI>Q5JSZ5>Y1141> NCBI>NP_037450.2>Y1141>protein PRRC2B [Homo sapiens]
Lactate dehydrogenase A	K.QVVESAY*EVIK.L	Y239	HPRD:01025_1	KQVVESAYEVIKLKG			2	1600317	114170190	7039006	4395874	100270678	21464998	175873451	112315433	6083892	72243067	117383700	8872762	1.74781	0.171029	0.0978535	0.210362	0.431172	0.00253279	35.3857	55.44	1.15889e+06	P00338	LDHA	01025_1	LDHA_HUMAN	cytoplasm	oxidation reduction	protein binding binding	Glycolysis / Gluconeogenesis Cysteine and methionine metabolism Pyruvate metabolism Propanoate metabolism	Manual Assigned Name:Lactate dehydrogenase A HPRD>01025_1>Y239>Lactate dehydrogenase A IPI>P00338>Y239> IPI>P00338-3>Y239> IPI>P00338-4>Y239> NCBI>NP_001158886.1>Y268>L-lactate dehydrogenase A chain isoform 3 [Homo sapiens] NCBI>NP_001128711.1>Y181>L-lactate dehydrogenase A chain isoform 2 [Homo sapiens] NCBI>NP_005557.1>Y239>L-lactate dehydrogenase A chain isoform 1 [Homo sapiens]
Lactate dehydrogenase A	K.DQLIY*NLLK.E	Y10	HPRD:01025_1	TLKDQLIYNLLKEEQ			2	898890	2139275	2095835	1500241	16105246	136602	161989269	2293791	13480325	95200990	98486115	3232680	0.45851	0.0729823	0.159173	0.501737	0.313543	0.292338	100	20.22	1.15889e+06	F5GWW2	LDHA	01025_1	LDHA_HUMAN	cytoplasm nucleus	oxidation reduction	protein binding binding	Glycolysis / Gluconeogenesis Cysteine and methionine metabolism Pyruvate metabolism Propanoate metabolism	Manual Assigned Name:Lactate dehydrogenase A HPRD>01025_1>Y10>Lactate dehydrogenase A SwissPROT>LDHA_HUMAN>Y10>Isoform 2 of L-lactate dehydrogenase A chain OS=Homo sapiens GN=LDHA IPI>F5GWW2>Y10> IPI>F5GXC7>Y10> IPI>F5GXU1>Y10> IPI>F5H5J4>Y10> IPI>F5H6W8>Y10> IPI>F5H8H6>Y10> IPI>P00338>Y10> IPI>F5GXH2>Y10> IPI>F5GXY2>Y10> IPI>F5GYU2>Y10> IPI>F5GZQ4>Y10> IPI>P00338-2>Y10> IPI>P00338-3>Y10> IPI>P00338-4>Y10> IPI>P00338-5>Y10> NCBI>NP_001158888.1>Y10>L-lactate dehydrogenase A chain isoform 5 [Homo sapiens] NCBI>NP_001158887.1>Y10>L-lactate dehydrogenase A chain isoform 4 [Homo sapiens] NCBI>NP_001158886.1>Y39>L-lactate dehydrogenase A chain isoform 3 [Homo sapiens] NCBI>NP_001128711.1>Y10>L-lactate dehydrogenase A chain isoform 2 [Homo sapiens] NCBI>NP_005557.1>Y10>L-lactate dehydrogenase A chain isoform 1 [Homo sapiens]
Lactate dehydrogenase B	K.MVVESAY*EVIK.L	Y240	HPRD:01026_1	KMVVESAYEVIKLKG			2	703552	197439899	77119745	331136635	137604426	78756860	300571440	159210838	104978148	160323656	195242406	81311564	0.86977	0.431627	0.496255	0.39199	0.478326	0.00847512	32.1312	32.41	1.30247e+06	A0A3B3IS95		01026_1	LDHB_HUMAN	cytoplasm	oxidation reduction	binding	Glycolysis / Gluconeogenesis Cysteine and methionine metabolism Pyruvate metabolism Propanoate metabolism	Manual Assigned Name:Lactate dehydrogenase B HPRD>01026_1>Y240>Lactate dehydrogenase B SwissPROT>LDHB_HUMAN>Y240>L-lactate dehydrogenase B chain OS=Homo sapiens GN=LDHB PE=1 SV=2 IPI>A0A3B3IS95>Y240> IPI>P07195>Y240> NCBI>NP_001302466.1>Y240>L-lactate dehydrogenase B chain isoform LDHBx [Homo sapiens] NCBI>NP_001167568.1>Y240>L-lactate dehydrogenase B chain isoform LDHB [Homo sapiens] NCBI>NP_002291.1>Y240>L-lactate dehydrogenase B chain isoform LDHB [Homo sapiens] NCBI>XP_006719137.1>Y240>PREDICTED: L-lactate dehydrogenase B chain isoform X1 [Homo sapiens]
Lactate dehydrogenase B	K.M#VVESAY*EVIK.L	Y240	HPRD:01026_1	KMVVESAYEVIKLKG			2	1548084	9606714	721370	12729945	12951240	816603	14524174	9846355	239908	8120311	11226408	519384	1.18168	0.0622186	0.0526525	0.367301	0.0276317	0.00187182	26.0224	34.29	1.30247e+06	A0A3B3IS95		01026_1	LDHB_HUMAN	cytoplasm	oxidation reduction	binding	Glycolysis / Gluconeogenesis Cysteine and methionine metabolism Pyruvate metabolism Propanoate metabolism	Manual Assigned Name:Lactate dehydrogenase B HPRD>01026_1>Y240>Lactate dehydrogenase B SwissPROT>LDHB_HUMAN>Y240>L-lactate dehydrogenase B chain OS=Homo sapiens GN=LDHB PE=1 SV=2 IPI>A0A3B3IS95>Y240> IPI>P07195>Y240> NCBI>NP_001302466.1>Y240>L-lactate dehydrogenase B chain isoform LDHBx [Homo sapiens] NCBI>NP_001167568.1>Y240>L-lactate dehydrogenase B chain isoform LDHB [Homo sapiens] NCBI>NP_002291.1>Y240>L-lactate dehydrogenase B chain isoform LDHB [Homo sapiens] NCBI>XP_006719137.1>Y240>PREDICTED: L-lactate dehydrogenase B chain isoform X1 [Homo sapiens]
LAT like membrane associated protein	R.EEMSNEDSSDY*ENVLTAK.L	Y373	HPRD:08312_1	SNEDSSDYENVLTAK			2	143821		130160	835240	448287	16650	1952664	511214		660346	349908	210596	0.486037	0.132664	0.272952	0.423084	0.139674	0.166005	13.9358	93.5	1.26981e+06	Q8IWV1	LAX1	08312_1	LAX1_HUMAN	integral to membrane	immune response	protein binding zinc ion binding		Manual Assigned Name:LAT like membrane associated protein HPRD>08312_1>Y373>LAT like membrane associated protein SwissPROT>LAX1_HUMAN>Y297>Isoform 2 of Lymphocyte transmembrane adapter 1 OS=Homo sapiens GN=LAX1 IPI>Q8IWV1>Y373> IPI>Q8IWV1-2>Y373> IPI>Q8IWV1-3>Y373> NCBI>NP_001269807.1>Y297>lymphocyte transmembrane adapter 1 isoform c [Homo sapiens] NCBI>NP_001129662.1>Y357>lymphocyte transmembrane adapter 1 isoform b [Homo sapiens] NCBI>NP_060243.2>Y373>lymphocyte transmembrane adapter 1 isoform a [Homo sapiens] NCBI>XP_006711460.1>Y373>PREDICTED: lymphocyte transmembrane adapter 1 isoform X1 [Homo sapiens]
LAT like membrane associated protein	K.HREEMSNEDSSDY*ENVLTAK.L	Y373	HPRD:08312_1	SNEDSSDYENVLTAK			3	1736693	972684	917710	2264392	2082587	965934	4939354	1544519	1020139	1042114	675059	1038869	0.528407	0.394954	0.747444	0.256381	0.123649	0.374251	21.7173	41.72	1.26981e+06	Q8IWV1	LAX1	08312_1	LAX1_HUMAN	integral to membrane	immune response	protein binding zinc ion binding		Manual Assigned Name:LAT like membrane associated protein HPRD>08312_1>Y373>LAT like membrane associated protein SwissPROT>LAX1_HUMAN>Y297>Isoform 2 of Lymphocyte transmembrane adapter 1 OS=Homo sapiens GN=LAX1 IPI>Q8IWV1>Y373> IPI>Q8IWV1-2>Y373> IPI>Q8IWV1-3>Y373> NCBI>NP_001269807.1>Y297>lymphocyte transmembrane adapter 1 isoform c [Homo sapiens] NCBI>NP_001129662.1>Y357>lymphocyte transmembrane adapter 1 isoform b [Homo sapiens] NCBI>NP_060243.2>Y373>lymphocyte transmembrane adapter 1 isoform a [Homo sapiens] NCBI>XP_006711460.1>Y373>PREDICTED: lymphocyte transmembrane adapter 1 isoform X1 [Homo sapiens]
Lck	R.SVLEDFFTATEGQY*QPQP.-	Y505	HPRD:01080_1	FTATEGQYQPQP___			2	55009262	3105462	145992308	13402987	17866025	12176286	9265370	224951682	35184918	25381636	15386810	211727602	2.53553	3.93057	1.55019	0.527291	0.253808	0.342726	76.3394	34.96	1.3174e+06	Q573B4	LCK	01080_2	LCK_HUMAN	membrane nucleus intracellular	protein amino acid phosphorylation	protein binding	Natural killer cell mediated cytotoxicity T cell receptor signaling pathway Primary immunodeficiency	Manual Assigned Name:Lck HPRD>01080_1>Y505>Lck HPRD>01080_2>Y505>Lck SwissPROT>LCK_HUMAN>Y535>Isoform 3 of Tyrosine-protein kinase Lck OS=Homo sapiens GN=LCK IPI>Q573B4>Y512> IPI>P06239>Y512> IPI>P06239-3>Y512> NCBI>NP_001317397.1>Y454>tyrosine-protein kinase Lck isoform b [Homo sapiens] NCBI>NP_001036236.1>Y505>tyrosine-protein kinase Lck isoform a [Homo sapiens] NCBI>NP_005347.3>Y505>tyrosine-protein kinase Lck isoform a [Homo sapiens] NCBI>XP_011539756.1>Y512>PREDICTED: tyrosine-protein kinase Lck isoform X1 [Homo sapiens] NCBI>XP_011539755.1>Y512>PREDICTED: tyrosine-protein kinase Lck isoform X1 [Homo sapiens]
Lck	R.NLDNGGFY*ISPR.I	Y192	HPRD:01080_1	NLDNGGFYISPRITF			2	947696	75273896	35767490	153305069	58422249	40307586	133390009	55155136	42670566	41174743	66531337	4207873	0.77667	0.373926	0.481448	0.406969	0.486466	0.183846	32.1312	73.84	1.3174e+06	Q573B4	LCK	01080_2	LCK_HUMAN	membrane intracellular	protein amino acid phosphorylation	protein binding	Natural killer cell mediated cytotoxicity T cell receptor signaling pathway Primary immunodeficiency	Manual Assigned Name:Lck HPRD>01080_1>Y192>Lck HPRD>01080_2>Y192>Lck SwissPROT>LCK_HUMAN>Y192>Isoform 3 of Tyrosine-protein kinase Lck OS=Homo sapiens GN=LCK IPI>Q573B4>Y250> IPI>P06239>Y250> IPI>E9PJ92>Y250> IPI>E9PAP0>Y250> IPI>P06239-3>Y250> IPI>P06239-2>Y250> NCBI>NP_001317397.1>Y192>tyrosine-protein kinase Lck isoform b [Homo sapiens] NCBI>NP_001036236.1>Y192>tyrosine-protein kinase Lck isoform a [Homo sapiens] NCBI>NP_005347.3>Y192>tyrosine-protein kinase Lck isoform a [Homo sapiens] NCBI>XP_011539756.1>Y250>PREDICTED: tyrosine-protein kinase Lck isoform X1 [Homo sapiens] NCBI>XP_011539755.1>Y250>PREDICTED: tyrosine-protein kinase Lck isoform X1 [Homo sapiens]
Leucyl cystinyl aminopeptidase	R.GLGEHEMEEDEEDY*ESSAK.L	Y70	HPRD:01041_1	MEEDEEDYESSAKLL			3	17160601	12196279	9275236	30692874	27585336	10248348	43367930	11013746	10443089	7182921	10685934	10846625	0.624782	0.414751	0.663833	0.37976	0.200175	0.251063	28.1518	44.11	787116	Q9UIQ6	LNPEP	08255_1	LCAP_HUMAN	integral to membrane	proteolysis	protein binding	Renin-angiotensin system	Manual Assigned Name:Leucyl cystinyl aminopeptidase HPRD>01041_1>Y70>Leucyl cystinyl aminopeptidase HPRD>08255_1>Y56>Hypothetical protein FLJ39485 SwissPROT>LCAP_HUMAN>Y51>Isoform 3 of Leucyl-cystinyl aminopeptidase OS=Homo sapiens GN=LNPEP IPI>Q9UIQ6>Y70> IPI>Q9UIQ6-2>Y70> IPI>Q9UIQ6-3>Y70> NCBI>NP_787116.2>Y56>leucyl-cystinyl aminopeptidase isoform 2 [Homo sapiens] NCBI>NP_005566.2>Y70>leucyl-cystinyl aminopeptidase isoform 1 [Homo sapiens]
Leucyl cystinyl aminopeptidase	R.GLGEHEM#EEDEEDY*ESSAK.L	Y70	HPRD:01041_1	MEEDEEDYESSAKLL			3	2290663	1211572	755579	3092972	1535480	1018785	4654436	918880	985777	821773	292488	819763	0.364501	0.329646	0.904377	0.172617	0.113575	0.50199	25.4411	23.28	787116	Q9UIQ6	LNPEP	08255_1	LCAP_HUMAN	integral to membrane	proteolysis	protein binding	Renin-angiotensin system	Manual Assigned Name:Leucyl cystinyl aminopeptidase HPRD>01041_1>Y70>Leucyl cystinyl aminopeptidase HPRD>08255_1>Y56>Hypothetical protein FLJ39485 SwissPROT>LCAP_HUMAN>Y51>Isoform 3 of Leucyl-cystinyl aminopeptidase OS=Homo sapiens GN=LNPEP IPI>Q9UIQ6>Y70> IPI>Q9UIQ6-2>Y70> IPI>Q9UIQ6-3>Y70> NCBI>NP_787116.2>Y56>leucyl-cystinyl aminopeptidase isoform 2 [Homo sapiens] NCBI>NP_005566.2>Y70>leucyl-cystinyl aminopeptidase isoform 1 [Homo sapiens]
Leucyl cystinyl aminopeptidase	R.GLGEHEMEEDEEDY*ESSAK.L	Y70	HPRD:01041_1	MEEDEEDYESSAKLL			2	5276005	4562270	3002780	9470510	6829933	2801953	12069243	3429858	3391591	2939121	4034612	3274281	0.633734	0.419111	0.661336	0.334122	0.127855	0.113575	22.4115	44.13	787116	Q9UIQ6	LNPEP	08255_1	LCAP_HUMAN	integral to membrane	proteolysis	protein binding	Renin-angiotensin system	Manual Assigned Name:Leucyl cystinyl aminopeptidase HPRD>01041_1>Y70>Leucyl cystinyl aminopeptidase HPRD>08255_1>Y56>Hypothetical protein FLJ39485 SwissPROT>LCAP_HUMAN>Y51>Isoform 3 of Leucyl-cystinyl aminopeptidase OS=Homo sapiens GN=LNPEP IPI>Q9UIQ6>Y70> IPI>Q9UIQ6-2>Y70> IPI>Q9UIQ6-3>Y70> NCBI>NP_787116.2>Y56>leucyl-cystinyl aminopeptidase isoform 2 [Homo sapiens] NCBI>NP_005566.2>Y70>leucyl-cystinyl aminopeptidase isoform 1 [Homo sapiens]
Leupaxin	R.STLQDSDEY*SNPAPLPLDQHSR.K	Y22	HPRD:05651_1	TLQDSDEYSNPAPLP			3	676885	15840378	3022382	2601848	13425313	3539083	18668956	12434515	2656471	5299178	13474704	3272824	2.025	0.458429	0.226385	0.172617	0.484479	0.000867579	12.1307	51.48	1.13747e+06	E9PNX9	LPXN	05651_1	LPXN_HUMAN	cytoplasm intracellular	signal transduction cellular process	zinc ion binding		Manual Assigned Name:Leupaxin HPRD>05651_1>Y22>Leupaxin SwissPROT>LPXN_HUMAN>Y22>Leupaxin OS=Homo sapiens GN=LPXN PE=1 SV=1 IPI>E9PNX9>Y22> IPI>O60711>Y22> IPI>O60711-2>Y22> NCBI>NP_001137467.1>Y27>leupaxin isoform 1 [Homo sapiens] NCBI>NP_004802.1>Y22>leupaxin isoform 2 [Homo sapiens] NCBI>XP_016874068.1>Y27>PREDICTED: leupaxin isoform X3 [Homo sapiens] NCBI>XP_011543696.1>Y22>PREDICTED: leupaxin isoform X5 [Homo sapiens] NCBI>XP_011543695.1>Y27>PREDICTED: leupaxin isoform X4 [Homo sapiens]
Linker for activation of T cells	K.TEPAALSSQEAEEVEEEGAPDY*ENLQELN.-	Y255	HPRD:03832_1	EEEGAPDYENLQELN			3	401887	12445046	14837571	3034213	11753894	10814511		15081860	13043610		51014209	12471144	13.1392	7.44548	0.566663	0.0813413	0.066331	0.32826	30.7864	16.54	1.01499e+06	A0A1W2PQT7	LAT	03832_4	LAT_HUMAN	integral to membrane membrane	signal transduction	protein binding zinc ion binding	Fc gamma R-mediated phagocytosis Natural killer cell mediated cytotoxicity T cell receptor signaling pathway Fc epsilon RI signaling pathway	Manual Assigned Name:Linker for activation of T cells HPRD>03832_1>Y255>Linker for activation of T cells HPRD>03832_2>Y226>Linker for activation of T cells HPRD>03832_3>Y225>Linker for activation of T cells HPRD>03832_4>Y226>Linker for activation of T cells SwissPROT>LAT_HUMAN>Y226>Isoform Short of Linker for activation of T-cells family member 1 OS=Homo sapiens GN=LAT IPI>A0A1W2PQT7>Y245> IPI>O43561>Y245> IPI>O43561-2>Y245> IPI>O43561-3>Y245> IPI>O43561-4>Y245> IPI>O43561-5>Y245> NCBI>NP_001014989.2>Y262>linker for activation of T-cells family member 1 isoform d [Homo sapiens] NCBI>NP_001014988.1>Y225>linker for activation of T-cells family member 1 isoform c [Homo sapiens] NCBI>NP_001014987.1>Y226>linker for activation of T-cells family member 1 isoform b [Homo sapiens] NCBI>NP_055202.1>Y255>linker for activation of T-cells family member 1 isoform a [Homo sapiens]
Lymphocyte cytosolic protein 1	K.EGICAIGGTSEQSSVGTQHSYSEEEKY*AFVNWINK.A	Y124	HPRD:01082_1	SYSEEEKYAFVNWIN			4	1893695	2638721	2626438	8995561	3946912	2515909	12195144	3034432	3906787	7646738	8742759	4554023	0.597532	0.442651	0.740799	0.360048	0.239537	0.395396	10.5551	20.69	2289.2	P13796	LCP1	01082_1	PLSL_HUMAN	cytoplasm	biological_process actin filament bundle formation	protein binding		Manual Assigned Name:Lymphocyte cytosolic protein 1 HPRD>01082_1>Y124>Lymphocyte cytosolic protein 1 SwissPROT>PLSL_HUMAN>Y124>Plastin-2 OS=Homo sapiens GN=LCP1 PE=1 SV=6 IPI>P13796>Y124> IPI>Q5TBN3>Y124> NCBI>NP_002289.2>Y124>plastin-2 [Homo sapiens] NCBI>XP_005266431.1>Y124>PREDICTED: plastin-2 isoform X1 [Homo sapiens]
Lymphocyte specific protein	R.SPEGEQEDRPGLHAY*EK.E	Y125	HPRD:01083_1	DRPGLHAYEKEDSDE			3	1017521	772398	64924	1315668	1346902	274481	1268311	1411027	175485	580048	1596551	281919	1.22607	0.190554	0.155418	0.363174	0.0272381	0.0161647	73.806	15.65	1.27593e+06	P33241	LSP1	01083_4	LSP1_HUMAN	membrane nucleus	signal transduction	signal transducer activity		Manual Assigned Name:Lymphocyte specific protein HPRD>01083_1>Y125>Lymphocyte specific protein HPRD>01083_2>Y63>Lymphocyte specific protein HPRD>01083_3>Y63>Lymphocyte specific protein HPRD>01083_4>Y63>Lymphocyte specific protein SwissPROT>LSP1_HUMAN>Y125>Lymphocyte-specific protein 1 OS=Homo sapiens GN=LSP1 PE=1 SV=1 IPI>P33241>Y125> IPI>C9JKF7>Y125> IPI>C9JU59>Y125> IPI>E7EMG9>Y125> IPI>E9PBD8>Y125> IPI>P33241-2>Y125> IPI>P33241-3>Y125> NCBI>NP_001275934.1>Y63>lymphocyte-specific protein 1 isoform 2 [Homo sapiens] NCBI>NP_001229861.1>Y253>lymphocyte-specific protein 1 isoform 3 [Homo sapiens] NCBI>NP_001013273.1>Y63>lymphocyte-specific protein 1 isoform 2 [Homo sapiens] NCBI>NP_001013272.1>Y63>lymphocyte-specific protein 1 isoform 2 [Homo sapiens] NCBI>NP_001013271.1>Y63>lymphocyte-specific protein 1 isoform 2 [Homo sapiens] NCBI>NP_002330.1>Y125>lymphocyte-specific protein 1 isoform 1 [Homo sapiens]
Lymphocyte specific protein	R.S*PEGEQEDRPGLHAY*EK.E	S111Y125	HPRD:01083_1	GEPPQCRSPEGEQED	DRPGLHAYEKEDSDE		3	649877	1160126		2349377	1142679	275263	1138207		154867	349333			1.02648	0.191731	0.186785	0.451726	0.158394	0.0843021	100	22.97	1.27593e+06	P33241	LSP1	01083_4	LSP1_HUMAN	membrane nucleus	signal transduction	signal transducer activity		Manual Assigned Name:Lymphocyte specific protein HPRD>01083_1>S111Y125>Lymphocyte specific protein HPRD>01083_2>S49Y63>Lymphocyte specific protein HPRD>01083_3>S49Y63>Lymphocyte specific protein HPRD>01083_4>S49Y63>Lymphocyte specific protein SwissPROT>LSP1_HUMAN>S111Y125>Lymphocyte-specific protein 1 OS=Homo sapiens GN=LSP1 PE=1 SV=1 IPI>P33241>S111Y125> IPI>C9JKF7>S111Y125> IPI>C9JU59>S111Y125> IPI>E7EMG9>S111Y125> IPI>E9PBD8>S111Y125> IPI>P33241-2>S111Y125> IPI>P33241-3>S111Y125> NCBI>NP_001275934.1>S49Y63>lymphocyte-specific protein 1 isoform 2 [Homo sapiens] NCBI>NP_001229861.1>S239Y253>lymphocyte-specific protein 1 isoform 3 [Homo sapiens] NCBI>NP_001013273.1>S49Y63>lymphocyte-specific protein 1 isoform 2 [Homo sapiens] NCBI>NP_001013272.1>S49Y63>lymphocyte-specific protein 1 isoform 2 [Homo sapiens] NCBI>NP_001013271.1>S49Y63>lymphocyte-specific protein 1 isoform 2 [Homo sapiens] NCBI>NP_002330.1>S111Y125>lymphocyte-specific protein 1 isoform 1 [Homo sapiens]
Lymphocyte specific protein	K.IDQWLEQY*TQAIETAGR.T	Y234	HPRD:01083_1	IDQWLEQYTQAIETA			3	99232	184613	171011	6082517	430849	527269	4295212	71029	218659	6462200	1251648		0.114418	0.0721751	0.630804	0.211186	0.221459	0.51312	28.9657	22.8	1.27593e+06	P33241	LSP1	01083_4	LSP1_HUMAN	membrane nucleus	signal transduction	signal transducer activity		Manual Assigned Name:Lymphocyte specific protein HPRD>01083_1>Y234>Lymphocyte specific protein HPRD>01083_2>Y172>Lymphocyte specific protein HPRD>01083_3>Y172>Lymphocyte specific protein HPRD>01083_4>Y172>Lymphocyte specific protein SwissPROT>LSP1_HUMAN>Y234>Lymphocyte-specific protein 1 OS=Homo sapiens GN=LSP1 PE=1 SV=1 IPI>P33241>Y234> IPI>E7EMG9>Y234> IPI>E9PBD8>Y234> IPI>P33241-2>Y234> IPI>P33241-3>Y234> NCBI>NP_001275934.1>Y172>lymphocyte-specific protein 1 isoform 2 [Homo sapiens] NCBI>NP_001229861.1>Y362>lymphocyte-specific protein 1 isoform 3 [Homo sapiens] NCBI>NP_001013273.1>Y172>lymphocyte-specific protein 1 isoform 2 [Homo sapiens] NCBI>NP_001013272.1>Y172>lymphocyte-specific protein 1 isoform 2 [Homo sapiens] NCBI>NP_001013271.1>Y172>lymphocyte-specific protein 1 isoform 2 [Homo sapiens] NCBI>NP_002330.1>Y234>lymphocyte-specific protein 1 isoform 1 [Homo sapiens]
Lymphocyte specific protein	K.IDQWLEQY*TQAIETAGR.T	Y234	HPRD:01083_1	IDQWLEQYTQAIETA			2	516308	750634	1214769	4141607	2137061	1705394	9345775	1725298	1422522	806086	7342172	1135273	0.807248	0.369888	0.458209	0.517119	0.423084	0.34669	13.8917	68.79	1.27593e+06	P33241	LSP1	01083_4	LSP1_HUMAN	membrane nucleus	signal transduction	signal transducer activity		Manual Assigned Name:Lymphocyte specific protein HPRD>01083_1>Y234>Lymphocyte specific protein HPRD>01083_2>Y172>Lymphocyte specific protein HPRD>01083_3>Y172>Lymphocyte specific protein HPRD>01083_4>Y172>Lymphocyte specific protein SwissPROT>LSP1_HUMAN>Y234>Lymphocyte-specific protein 1 OS=Homo sapiens GN=LSP1 PE=1 SV=1 IPI>P33241>Y234> IPI>E7EMG9>Y234> IPI>E9PBD8>Y234> IPI>P33241-2>Y234> IPI>P33241-3>Y234> NCBI>NP_001275934.1>Y172>lymphocyte-specific protein 1 isoform 2 [Homo sapiens] NCBI>NP_001229861.1>Y362>lymphocyte-specific protein 1 isoform 3 [Homo sapiens] NCBI>NP_001013273.1>Y172>lymphocyte-specific protein 1 isoform 2 [Homo sapiens] NCBI>NP_001013272.1>Y172>lymphocyte-specific protein 1 isoform 2 [Homo sapiens] NCBI>NP_001013271.1>Y172>lymphocyte-specific protein 1 isoform 2 [Homo sapiens] NCBI>NP_002330.1>Y234>lymphocyte-specific protein 1 isoform 1 [Homo sapiens]
Lyn	R.LGAGQFGEVWMGY*YNNSTK.V	Y265	HPRD:01301_1	FGEVWMGYYNNSTKV			2	228193	1346702	201868	7680598	3221507	366518	2279085	1440330	1483730	4347301	3816026	1073965	0.675917	0.21507	0.31819	0.51312	0.256381	0.115068	16.9461	35.95	1.10457e+06	P07948	LYN	01301_1	LYN_HUMAN	nucleus plasma membrane cytoplasm	protein amino acid phosphorylation	protein binding	Fc gamma R-mediated phagocytosis Chemokine signaling pathway B cell receptor signaling pathway Fc epsilon RI signaling pathway Long-term depression Epithelial cell signaling in Helicobacter pylori infection	Manual Assigned Name:Lyn HPRD>01301_1>Y265>Lyn SwissPROT>LYN_HUMAN>Y244>Isoform LYN B of Tyrosine-protein kinase Lyn OS=Homo sapiens GN=LYN IPI>P07948>Y265> IPI>P07948-2>Y265> NCBI>NP_001104567.1>Y244>tyrosine-protein kinase Lyn isoform B [Homo sapiens] NCBI>NP_002341.1>Y265>tyrosine-protein kinase Lyn isoform A [Homo sapiens] NCBI>XP_016868905.1>Y244>PREDICTED: tyrosine-protein kinase Lyn isoform X3 [Homo sapiens] NCBI>XP_016868904.1>Y435>PREDICTED: tyrosine-protein kinase Lyn isoform X2 [Homo sapiens] NCBI>XP_011515831.1>Y435>PREDICTED: tyrosine-protein kinase Lyn isoform X1 [Homo sapiens]
Lyn	R.SLDNGGYY*ISPR.I	Y194	HPRD:01301_1	SLDNGGYYISPRITF			2	127564	16443925	8338025	219543	15254578	9021842	31554447	14669489	10374756	9260573	18740578	11356282	1.58176	0.949681	0.600396	0.210777	0.276355	0.0103375	16.9461	72.48	1.10457e+06	P07948	LYN	01301_1	LYN_HUMAN	integral to membrane nucleus membrane cytoplasm plasma membrane	protein amino acid phosphorylation	protein binding	Fc gamma R-mediated phagocytosis Chemokine signaling pathway B cell receptor signaling pathway Fc epsilon RI signaling pathway Long-term depression Epithelial cell signaling in Helicobacter pylori infection	Manual Assigned Name:Lyn HPRD>01301_1>Y194>Lyn SwissPROT>LYN_HUMAN>Y173>Isoform LYN B of Tyrosine-protein kinase Lyn OS=Homo sapiens GN=LYN IPI>P07948>Y194> IPI>P07948-2>Y194> NCBI>NP_001104567.1>Y173>tyrosine-protein kinase Lyn isoform B [Homo sapiens] NCBI>NP_002341.1>Y194>tyrosine-protein kinase Lyn isoform A [Homo sapiens] NCBI>XP_016868905.1>Y173>PREDICTED: tyrosine-protein kinase Lyn isoform X3 [Homo sapiens] NCBI>XP_016868904.1>Y364>PREDICTED: tyrosine-protein kinase Lyn isoform X2 [Homo sapiens] NCBI>XP_011515831.1>Y364>PREDICTED: tyrosine-protein kinase Lyn isoform X1 [Homo sapiens]
Lyn	R.VENCPDELY*DIMK.M	Y473	HPRD:01301_1	ENCPDELYDIMKMCW			2	1814419	933707	227107	43671686	40385		52991399	547983	477147	19356209	24373989	128872	0.219768	0.00942714	0.0428959	0.169954	0.0388386	0.381346	100	17.46	1.10457e+06	P07948	LYN	01301_1	LYN_HUMAN	nucleus cytoplasm	protein amino acid phosphorylation	protein binding	Fc gamma R-mediated phagocytosis Chemokine signaling pathway B cell receptor signaling pathway Fc epsilon RI signaling pathway Long-term depression Epithelial cell signaling in Helicobacter pylori infection	Manual Assigned Name:Lyn HPRD>01301_1>Y473>Lyn SwissPROT>LYN_HUMAN>Y452>Isoform LYN B of Tyrosine-protein kinase Lyn OS=Homo sapiens GN=LYN IPI>P07948>Y473> IPI>P07948-2>Y473> NCBI>NP_001104567.1>Y452>tyrosine-protein kinase Lyn isoform B [Homo sapiens] NCBI>NP_002341.1>Y473>tyrosine-protein kinase Lyn isoform A [Homo sapiens] NCBI>XP_016868905.1>Y452>PREDICTED: tyrosine-protein kinase Lyn isoform X3 [Homo sapiens] NCBI>XP_011515831.1>Y643>PREDICTED: tyrosine-protein kinase Lyn isoform X1 [Homo sapiens]
MAGOH	R.YANNSNY*KNDVMIR.K	Y40	HPRD:04005_1	RYANNSNYKNDVMIR			3	724323	628228	1137621	1260577	485899	836955	1930283	747383	849666	656583	1311583	1094204	0.694063	0.857097	1.2349	0.330845	0.478326	0.294833	27.8076	60.73	60518.1	P61326	MAGOH	08544_1	MGN2_HUMAN	nucleus	transport metabolic process G-protein coupled receptor protein signaling pathway	protein binding RNA binding nucleotidyltransferase activity receptor activity	Spliceosome	Manual Assigned Name:MAGOH HPRD>04005_1>Y40>MAGOH HPRD>08544_1>Y42>Mago-nashi homolog 2 SwissPROT>MGN_HUMAN>Y40>Protein mago nashi homolog OS=Homo sapiens GN=MAGOH PE=1 SV=1 SwissPROT>MGN2_HUMAN>Y42>Protein mago nashi homolog 2 OS=Homo sapiens GN=MAGOHB PE=1 SV=1 IPI>P61326>Y40> IPI>F5H6N1>Y40> IPI>Q96A72>Y40> IPI>P61326-2>Y40> NCBI>NP_060518.1>Y42>protein mago nashi homolog 2 isoform 1 [Homo sapiens] NCBI>NP_002361.1>Y40>protein mago nashi homolog [Homo sapiens]
MAPK12	R.QADSEMTGY*VVTR.W	Y185	HPRD:03868_1	ADSEMTGYVVTRWYR			2	17733668	41758956	38658161	203060472	88131989	27139389	74600906	51699976	30382993	32062933	119500550	51256300	0.919481	0.450247	0.489675	0.452906	0.385075	0.123649	32.1312	83.7	1.29018e+06	B5MDL5	MAPK12	03868_1	MK12_HUMAN	cytoplasm integral to membrane soluble fraction mitochondrion	protein amino acid phosphorylation	protein binding ATP binding	RIG-I-like receptor signaling pathway VEGF signaling pathway Toll-like receptor signaling pathway T cell receptor signaling pathway Fc epsilon RI signaling pathway Leukocyte transendothelial migration Neurotrophin signaling pathway Progesterone-mediated oocyte maturation MAPK signaling pathway GnRH signaling pathway NOD-like receptor signaling pathway Amyotrophic lateral sclerosis (ALS) Leishmania infection Epithelial cell signaling in Helicobacter pylori infection MAPK signaling pathway - yeast	Manual Assigned Name:MAPK12 HPRD>03868_1>Y185>MAPK12 SwissPROT>MK12_HUMAN>Y185>Mitogen-activated protein kinase 12 OS=Homo sapiens GN=MAPK12 PE=1 SV=3 IPI>B5MDL5>Y95> IPI>P53778>Y95> IPI>P53778-2>Y95> NCBI>NP_001290181.1>Y175>mitogen-activated protein kinase 12 isoform 2 [Homo sapiens] NCBI>NP_002960.2>Y185>mitogen-activated protein kinase 12 isoform 1 [Homo sapiens]
MAPK12	R.QADSEM#TGY*VVTR.W	Y185	HPRD:03868_1	ADSEMTGYVVTRWYR			2	15584548	4887647	4457140	10833817	10868852	4483271	5687018	24746777	3547451	1319297	11581269	4418056	1.55827	0.505791	0.324586	0.340505	0.406173	0.0849388	32.342	83.22	1.29018e+06	B5MDL5	MAPK12	03868_1	MK12_HUMAN	cytoplasm integral to membrane soluble fraction mitochondrion	protein amino acid phosphorylation	protein binding ATP binding	RIG-I-like receptor signaling pathway VEGF signaling pathway Toll-like receptor signaling pathway T cell receptor signaling pathway Fc epsilon RI signaling pathway Leukocyte transendothelial migration Neurotrophin signaling pathway Progesterone-mediated oocyte maturation MAPK signaling pathway GnRH signaling pathway NOD-like receptor signaling pathway Amyotrophic lateral sclerosis (ALS) Leishmania infection Epithelial cell signaling in Helicobacter pylori infection MAPK signaling pathway - yeast	Manual Assigned Name:MAPK12 HPRD>03868_1>Y185>MAPK12 SwissPROT>MK12_HUMAN>Y185>Mitogen-activated protein kinase 12 OS=Homo sapiens GN=MAPK12 PE=1 SV=3 IPI>B5MDL5>Y95> IPI>P53778>Y95> IPI>P53778-2>Y95> NCBI>NP_001290181.1>Y175>mitogen-activated protein kinase 12 isoform 2 [Homo sapiens] NCBI>NP_002960.2>Y185>mitogen-activated protein kinase 12 isoform 1 [Homo sapiens]
MAPK14	R.HTDDEM#TGY*VATR.W	Y182	HPRD:02619_1	TDDEMTGYVATRWYR			3	7343262	1116776	629971	625557	5402062	2628678	1563842	113211	2798738	819094	1748608	3204408	0.809588	0.894707	1.10514	0.452906	0.458388	0.395396	25.4411	45.28	620583	B4E0K5	MAPK14	02619_4	MK14_HUMAN	nucleus soluble fraction	protein amino acid phosphorylation	protein binding ATP binding	RIG-I-like receptor signaling pathway VEGF signaling pathway Toll-like receptor signaling pathway T cell receptor signaling pathway Fc epsilon RI signaling pathway Leukocyte transendothelial migration Neurotrophin signaling pathway Progesterone-mediated oocyte maturation MAPK signaling pathway GnRH signaling pathway NOD-like receptor signaling pathway Amyotrophic lateral sclerosis (ALS) Leishmania infection Epithelial cell signaling in Helicobacter pylori infection MAPK signaling pathway - yeast	Manual Assigned Name:MAPK14 HPRD>02619_1>Y182>MAPK14 HPRD>02619_2>Y182>MAPK14 HPRD>02619_3>Y182>MAPK14 HPRD>02619_4>Y182>MAPK14 SwissPROT>MK14_HUMAN>Y182>Isoform Exip of Mitogen-activated protein kinase 14 OS=Homo sapiens GN=MAPK14 IPI>B4E0K5>Y105> IPI>Q16539>Y105> IPI>E7EX54>Y105> IPI>Q16539-5>Y105> IPI>Q16539-3>Y105> IPI>Q16539-4>Y105> IPI>Q16539-2>Y105> NCBI>NP_620583.1>Y182>mitogen-activated protein kinase 14 isoform 4 [Homo sapiens] NCBI>NP_620582.1>Y182>mitogen-activated protein kinase 14 isoform 3 [Homo sapiens] NCBI>NP_620581.1>Y182>mitogen-activated protein kinase 14 isoform 2 [Homo sapiens] NCBI>NP_001306.1>Y182>mitogen-activated protein kinase 14 isoform 1 [Homo sapiens] NCBI>XP_016865793.1>Y182>PREDICTED: mitogen-activated protein kinase 14 isoform X7 [Homo sapiens] NCBI>XP_016865792.1>Y182>PREDICTED: mitogen-activated protein kinase 14 isoform X6 [Homo sapiens] NCBI>XP_016865791.1>Y182>PREDICTED: mitogen-activated protein kinase 14 isoform X5 [Homo sapiens] NCBI>XP_016865790.1>Y182>PREDICTED: mitogen-activated protein kinase 14 isoform X4 [Homo sapiens] NCBI>XP_016865789.1>Y182>PREDICTED: mitogen-activated protein kinase 14 isoform X3 [Homo sapiens] NCBI>XP_016865788.1>Y182>PREDICTED: mitogen-activated protein kinase 14 isoform X2 [Homo sapiens] NCBI>XP_011512612.2>Y223>PREDICTED: mitogen-activated protein kinase 14 isoform X1 [Homo sapiens] NCBI>XP_006715061.1>Y105>PREDICTED: mitogen-activated protein kinase 14 isoform X8 [Homo sapiens]
MAPK14	R.HTDDEM#TGY*VATR.W	Y182	HPRD:02619_1	TDDEMTGYVATRWYR			2	6334394	3045574	560317	1497597	5358100	1175610	1364875		3085554	523020	2268844	4223902	1.46401	0.930606	0.635655	0.315376	0.51312	0.313086	13.9358	73.26	620583	B4E0K5	MAPK14	02619_4	MK14_HUMAN	nucleus soluble fraction	protein amino acid phosphorylation	protein binding ATP binding	RIG-I-like receptor signaling pathway VEGF signaling pathway Toll-like receptor signaling pathway T cell receptor signaling pathway Fc epsilon RI signaling pathway Leukocyte transendothelial migration Neurotrophin signaling pathway Progesterone-mediated oocyte maturation MAPK signaling pathway GnRH signaling pathway NOD-like receptor signaling pathway Amyotrophic lateral sclerosis (ALS) Leishmania infection Epithelial cell signaling in Helicobacter pylori infection MAPK signaling pathway - yeast	Manual Assigned Name:MAPK14 HPRD>02619_1>Y182>MAPK14 HPRD>02619_2>Y182>MAPK14 HPRD>02619_3>Y182>MAPK14 HPRD>02619_4>Y182>MAPK14 SwissPROT>MK14_HUMAN>Y182>Isoform Exip of Mitogen-activated protein kinase 14 OS=Homo sapiens GN=MAPK14 IPI>B4E0K5>Y105> IPI>Q16539>Y105> IPI>E7EX54>Y105> IPI>Q16539-5>Y105> IPI>Q16539-3>Y105> IPI>Q16539-4>Y105> IPI>Q16539-2>Y105> NCBI>NP_620583.1>Y182>mitogen-activated protein kinase 14 isoform 4 [Homo sapiens] NCBI>NP_620582.1>Y182>mitogen-activated protein kinase 14 isoform 3 [Homo sapiens] NCBI>NP_620581.1>Y182>mitogen-activated protein kinase 14 isoform 2 [Homo sapiens] NCBI>NP_001306.1>Y182>mitogen-activated protein kinase 14 isoform 1 [Homo sapiens] NCBI>XP_016865793.1>Y182>PREDICTED: mitogen-activated protein kinase 14 isoform X7 [Homo sapiens] NCBI>XP_016865792.1>Y182>PREDICTED: mitogen-activated protein kinase 14 isoform X6 [Homo sapiens] NCBI>XP_016865791.1>Y182>PREDICTED: mitogen-activated protein kinase 14 isoform X5 [Homo sapiens] NCBI>XP_016865790.1>Y182>PREDICTED: mitogen-activated protein kinase 14 isoform X4 [Homo sapiens] NCBI>XP_016865789.1>Y182>PREDICTED: mitogen-activated protein kinase 14 isoform X3 [Homo sapiens] NCBI>XP_016865788.1>Y182>PREDICTED: mitogen-activated protein kinase 14 isoform X2 [Homo sapiens] NCBI>XP_011512612.2>Y223>PREDICTED: mitogen-activated protein kinase 14 isoform X1 [Homo sapiens] NCBI>XP_006715061.1>Y105>PREDICTED: mitogen-activated protein kinase 14 isoform X8 [Homo sapiens]
MAPK14	R.HTDDEMTGY*VATR.W	Y182	HPRD:02619_1	TDDEMTGYVATRWYR			2	25441496	58737283	20459084	20734077	19701609	43684066	102786829	102448851	38514758	24605666	69862882	27648265	1.44468	0.75075	0.519664	0.360048	0.488864	0.256381	22.4677	90.86	620583	B4E0K5	MAPK14	02619_4	MK14_HUMAN	nucleus soluble fraction	protein amino acid phosphorylation	protein binding ATP binding	RIG-I-like receptor signaling pathway VEGF signaling pathway Toll-like receptor signaling pathway T cell receptor signaling pathway Fc epsilon RI signaling pathway Leukocyte transendothelial migration Neurotrophin signaling pathway Progesterone-mediated oocyte maturation MAPK signaling pathway GnRH signaling pathway NOD-like receptor signaling pathway Amyotrophic lateral sclerosis (ALS) Leishmania infection Epithelial cell signaling in Helicobacter pylori infection MAPK signaling pathway - yeast	Manual Assigned Name:MAPK14 HPRD>02619_1>Y182>MAPK14 HPRD>02619_2>Y182>MAPK14 HPRD>02619_3>Y182>MAPK14 HPRD>02619_4>Y182>MAPK14 SwissPROT>MK14_HUMAN>Y182>Isoform Exip of Mitogen-activated protein kinase 14 OS=Homo sapiens GN=MAPK14 IPI>B4E0K5>Y105> IPI>Q16539>Y105> IPI>E7EX54>Y105> IPI>Q16539-5>Y105> IPI>Q16539-3>Y105> IPI>Q16539-4>Y105> IPI>Q16539-2>Y105> NCBI>NP_620583.1>Y182>mitogen-activated protein kinase 14 isoform 4 [Homo sapiens] NCBI>NP_620582.1>Y182>mitogen-activated protein kinase 14 isoform 3 [Homo sapiens] NCBI>NP_620581.1>Y182>mitogen-activated protein kinase 14 isoform 2 [Homo sapiens] NCBI>NP_001306.1>Y182>mitogen-activated protein kinase 14 isoform 1 [Homo sapiens] NCBI>XP_016865793.1>Y182>PREDICTED: mitogen-activated protein kinase 14 isoform X7 [Homo sapiens] NCBI>XP_016865792.1>Y182>PREDICTED: mitogen-activated protein kinase 14 isoform X6 [Homo sapiens] NCBI>XP_016865791.1>Y182>PREDICTED: mitogen-activated protein kinase 14 isoform X5 [Homo sapiens] NCBI>XP_016865790.1>Y182>PREDICTED: mitogen-activated protein kinase 14 isoform X4 [Homo sapiens] NCBI>XP_016865789.1>Y182>PREDICTED: mitogen-activated protein kinase 14 isoform X3 [Homo sapiens] NCBI>XP_016865788.1>Y182>PREDICTED: mitogen-activated protein kinase 14 isoform X2 [Homo sapiens] NCBI>XP_011512612.2>Y223>PREDICTED: mitogen-activated protein kinase 14 isoform X1 [Homo sapiens] NCBI>XP_006715061.1>Y105>PREDICTED: mitogen-activated protein kinase 14 isoform X8 [Homo sapiens]
MAPK14	R.HTDDEMTGY*VATR.W	Y182	HPRD:02619_1	TDDEMTGYVATRWYR			3	16096578	20595826	10377242	1530033	4081565	25389013	59964478	49405438	26870395	5241479	19371746	15120429	1.12823	0.938726	0.832031	0.409352	0.374251	0.508056	25.4411	52.84	620583	B4E0K5	MAPK14	02619_4	MK14_HUMAN	nucleus soluble fraction	protein amino acid phosphorylation	protein binding ATP binding	RIG-I-like receptor signaling pathway VEGF signaling pathway Toll-like receptor signaling pathway T cell receptor signaling pathway Fc epsilon RI signaling pathway Leukocyte transendothelial migration Neurotrophin signaling pathway Progesterone-mediated oocyte maturation MAPK signaling pathway GnRH signaling pathway NOD-like receptor signaling pathway Amyotrophic lateral sclerosis (ALS) Leishmania infection Epithelial cell signaling in Helicobacter pylori infection MAPK signaling pathway - yeast	Manual Assigned Name:MAPK14 HPRD>02619_1>Y182>MAPK14 HPRD>02619_2>Y182>MAPK14 HPRD>02619_3>Y182>MAPK14 HPRD>02619_4>Y182>MAPK14 SwissPROT>MK14_HUMAN>Y182>Isoform Exip of Mitogen-activated protein kinase 14 OS=Homo sapiens GN=MAPK14 IPI>B4E0K5>Y105> IPI>Q16539>Y105> IPI>E7EX54>Y105> IPI>Q16539-5>Y105> IPI>Q16539-3>Y105> IPI>Q16539-4>Y105> IPI>Q16539-2>Y105> NCBI>NP_620583.1>Y182>mitogen-activated protein kinase 14 isoform 4 [Homo sapiens] NCBI>NP_620582.1>Y182>mitogen-activated protein kinase 14 isoform 3 [Homo sapiens] NCBI>NP_620581.1>Y182>mitogen-activated protein kinase 14 isoform 2 [Homo sapiens] NCBI>NP_001306.1>Y182>mitogen-activated protein kinase 14 isoform 1 [Homo sapiens] NCBI>XP_016865793.1>Y182>PREDICTED: mitogen-activated protein kinase 14 isoform X7 [Homo sapiens] NCBI>XP_016865792.1>Y182>PREDICTED: mitogen-activated protein kinase 14 isoform X6 [Homo sapiens] NCBI>XP_016865791.1>Y182>PREDICTED: mitogen-activated protein kinase 14 isoform X5 [Homo sapiens] NCBI>XP_016865790.1>Y182>PREDICTED: mitogen-activated protein kinase 14 isoform X4 [Homo sapiens] NCBI>XP_016865789.1>Y182>PREDICTED: mitogen-activated protein kinase 14 isoform X3 [Homo sapiens] NCBI>XP_016865788.1>Y182>PREDICTED: mitogen-activated protein kinase 14 isoform X2 [Homo sapiens] NCBI>XP_011512612.2>Y223>PREDICTED: mitogen-activated protein kinase 14 isoform X1 [Homo sapiens] NCBI>XP_006715061.1>Y105>PREDICTED: mitogen-activated protein kinase 14 isoform X8 [Homo sapiens]
Matrin 3	R.M#DY*EDDRLR.D	Y219	HPRD:05270_1	GYYDRMDYEDDRLRD			2	6972389	1110503	177435	917746	1247839	2252698	2058457		2379530	154768	550349	1939371	0.383858	0.667999	1.74022	0.475098	0.527537	0.463927	100	15.75	1.18188e+06	A0A0R4J2E8	MATR3	05270_2	MATR3_HUMAN	nucleus	skeletal system development protein amino acid phosphorylation transmembrane transport	protein binding zinc ion binding		Manual Assigned Name:Matrin 3 HPRD>05270_1>Y219>Matrin 3 HPRD>05270_2>Y219>Matrin 3 SwissPROT>MATR3_HUMAN>Y219>Matrin-3 OS=Homo sapiens GN=MATR3 PE=1 SV=2 IPI>A0A0R4J2E8>Y219> IPI>A8MXP9>Y219> IPI>D6REM6>Y219> IPI>P43243>Y219> IPI>D6R991>Y219> NCBI>NP_001181884.1>Y219>matrin-3 isoform a [Homo sapiens] NCBI>NP_001181883.1>Y219>matrin-3 isoform a [Homo sapiens] NCBI>NP_954659.1>Y219>matrin-3 isoform a [Homo sapiens] NCBI>NP_061322.2>Y219>matrin-3 isoform a [Homo sapiens]
Matrin 3	R.MDY*EDDRLR.D	Y219	HPRD:05270_1	GYYDRMDYEDDRLRD			2	5488474	800350	8428740	1804908	12925490	8306163	8552194	13328309	8145594	6963184	15650080	9258008	1.87227	1.49673	0.799417	0.452906	0.225057	0.463927	100	28.86	1.18188e+06	A0A0R4J2E8	MATR3	05270_2	MATR3_HUMAN	nucleus	skeletal system development protein amino acid phosphorylation transmembrane transport	protein binding zinc ion binding		Manual Assigned Name:Matrin 3 HPRD>05270_1>Y219>Matrin 3 HPRD>05270_2>Y219>Matrin 3 SwissPROT>MATR3_HUMAN>Y219>Matrin-3 OS=Homo sapiens GN=MATR3 PE=1 SV=2 IPI>A0A0R4J2E8>Y219> IPI>A8MXP9>Y219> IPI>D6REM6>Y219> IPI>P43243>Y219> IPI>D6R991>Y219> NCBI>NP_001181884.1>Y219>matrin-3 isoform a [Homo sapiens] NCBI>NP_001181883.1>Y219>matrin-3 isoform a [Homo sapiens] NCBI>NP_954659.1>Y219>matrin-3 isoform a [Homo sapiens] NCBI>NP_061322.2>Y219>matrin-3 isoform a [Homo sapiens]
Matrin 3	R.MDY*EDDRLR.D	Y219	HPRD:05270_1	GYYDRMDYEDDRLRD			3	3197214	564980	3430323	14946	7786647	5512376	2585722	9748007	5409876	3261851	7852137	6193546	2.86452	2.26785	0.791704	0.312468	0.256381	0.483997	100	32.6	1.18188e+06	A0A0R4J2E8	MATR3	05270_2	MATR3_HUMAN	nucleus	skeletal system development protein amino acid phosphorylation transmembrane transport	protein binding zinc ion binding		Manual Assigned Name:Matrin 3 HPRD>05270_1>Y219>Matrin 3 HPRD>05270_2>Y219>Matrin 3 SwissPROT>MATR3_HUMAN>Y219>Matrin-3 OS=Homo sapiens GN=MATR3 PE=1 SV=2 IPI>A0A0R4J2E8>Y219> IPI>A8MXP9>Y219> IPI>D6REM6>Y219> IPI>P43243>Y219> IPI>D6R991>Y219> NCBI>NP_001181884.1>Y219>matrin-3 isoform a [Homo sapiens] NCBI>NP_001181883.1>Y219>matrin-3 isoform a [Homo sapiens] NCBI>NP_954659.1>Y219>matrin-3 isoform a [Homo sapiens] NCBI>NP_061322.2>Y219>matrin-3 isoform a [Homo sapiens]
MCM6	R.VSGVDGY*ETEGIR.G	Y276	HPRD:03485_1	RVSGVDGYETEGIRG			2	3239311	1521229	2933249	5193221	4713300	2713824	19083069	2959016	5288944	5838197	1157915	2975478	0.310353	0.417089	1.34392	0.139674	0.210362	0.307495	26.0224	54.33	5906.2	Q14566	MCM6	03485_1	MCM6_HUMAN	nucleus	regulation of transcription	protein binding	Meiosis - yeast DNA replication Cell cycle Cell cycle - yeast	Manual Assigned Name:MCM6 HPRD>03485_1>Y276>MCM6 SwissPROT>MCM6_HUMAN>Y276>DNA replication licensing factor MCM6 OS=Homo sapiens GN=MCM6 PE=1 SV=1 IPI>Q14566>Y276> NCBI>NP_005906.2>Y276>DNA replication licensing factor MCM6 [Homo sapiens]
Mitogen-activated protein kinase 8	R.TAGTSFMMTPY*VVTR.Y	Y185	HPRD:03100_1	TSFMMTPYVVTRYYR			2	1422656	233957	56895	40925703	12227533	56516	29552910	1408011	2314130	11144891	11097388	104820	0.300639	0.0304934	0.101429	0.281309	0.0471269	0.151543	26.0224	57.4	1.31026e+06	Q499Y8	MAPK10	04207_4	MK10_HUMAN	cytoplasm nucleus intracellular membrane	protein amino acid phosphorylation	protein binding ATP binding	Wnt signaling pathway Pathways in cancer Insulin signaling pathway Type II diabetes mellitus RIG-I-like receptor signaling pathway Focal adhesion ErbB signaling pathway Toll-like receptor signaling pathway Fc epsilon RI signaling pathway Neurotrophin signaling pathway Progesterone-mediated oocyte maturation Colorectal cancer Pancreatic cancer MAPK signaling pathway GnRH signaling pathway Adipocytokine signaling pathway NOD-like receptor signaling pathway Epithelial cell signaling in Helicobacter pylori infection	Manual Assigned Name:Mitogen-activated protein kinase 8 HPRD>03100_1>Y185>Mitogen-activated protein kinase 8 HPRD>03100_2>Y185>Mitogen-activated protein kinase 8 HPRD>03100_3>Y185>Mitogen-activated protein kinase 8 HPRD>03100_4>Y185>Mitogen-activated protein kinase 8 HPRD>04207_1>Y223>Mitogen-activated protein kinase 10 HPRD>04207_2>Y223>Mitogen-activated protein kinase 10 HPRD>04207_3>Y185>Mitogen-activated protein kinase 10 HPRD>04207_4>Y78>Mitogen-activated protein kinase 10 SwissPROT>MK08_HUMAN>Y185>Isoform 4 of Mitogen-activated protein kinase 8 OS=Homo sapiens GN=MAPK8 SwissPROT>MK10_HUMAN>Y223>Isoform Alpha-1 of Mitogen-activated protein kinase 10 OS=Homo sapiens GN=MAPK10 IPI>Q499Y8>Y78> IPI>A0A1P0B7D2>Y78> IPI>A0A286YEN5>Y78> IPI>A0A286YEQ0>Y78> IPI>A0A286YEQ7>Y78> IPI>A0A286YES9>Y78> IPI>A0A286YEW9>Y78> IPI>A0A286YEX7>Y78> IPI>A0A286YEY0>Y78> IPI>A0A286YF19>Y78> IPI>A0A286YF35>Y78> IPI>A0A286YF62>Y78> IPI>A0A286YF83>Y78> IPI>A0A286YF85>Y78> IPI>A0A286YF97>Y78> IPI>A0A286YFA6>Y78> IPI>A0A286YFB6>Y78> IPI>A0A286YFD7>Y78> IPI>A0A286YFI3>Y78> IPI>A0A286YFJ4>Y78> IPI>A0A286YFJ6>Y78> IPI>A0A286YFM6>Y78> IPI>A0A286YFN2>Y78> IPI>A6NF29>Y78> IPI>A8MWW6>Y78> IPI>D6RCB1>Y78> IPI>D6RJF9>Y78> IPI>P45983>Y78> IPI>A0A286YES0>Y78> IPI>A0A286YF02>Y78> IPI>P53779>Y78> IPI>A0A286YEV3>Y78> IPI>A0A286YFC0>Y78> IPI>A0A1W2PPZ3>Y78> IPI>A0A1W2PRF2>Y78> IPI>A0A286YEV8>Y78> IPI>A0A286YFE2>Y78> IPI>P45983-2>Y78> IPI>P45983-3>Y78> IPI>P45983-4>Y78> IPI>P45983-5>Y78> IPI>P53779-3>Y78> IPI>P53779-2>Y78> NCBI>NP_001310260.1>Y185>mitogen-activated protein kinase 8 isoform alpha2 [Homo sapiens] NCBI>NP_001310259.1>Y185>mitogen-activated protein kinase 8 isoform beta2 [Homo sapiens] NCBI>NP_001310258.1>Y185>mitogen-activated protein kinase 8 isoform alpha2 [Homo sapiens] NCBI>NP_001310257.1>Y185>mitogen-activated protein kinase 8 isoform alpha2 [Homo sapiens] NCBI>NP_001310256.1>Y185>mitogen-activated protein kinase 8 isoform alpha1 [Homo sapiens] NCBI>NP_001310255.1>Y185>mitogen-activated protein kinase 8 isoform alpha1 [Homo sapiens] NCBI>NP_001310254.1>Y185>mitogen-activated protein kinase 8 isoform beta1 [Homo sapiens] NCBI>NP_001310253.1>Y185>mitogen-activated protein kinase 8 isoform alpha1 [Homo sapiens] NCBI>NP_001310252.1>Y185>mitogen-activa
Mitogen-activated protein kinase 9	R.TACTNFMMT*PY*VVTR.Y	T183Y185	HPRD:04206_1	ACTNFMMTPYVVTRY	TNFMMTPYVVTRYYR		2	924689	3359492	123632	20467225	14148132		10541098	2164228	83836	6936930	20396234		1.03082	0.010675	0.0103558	0.509177	0.0603069	0.0385823	30.0077	55.55	1.29517e+06	D7R525	MAPK9	04206_4	MK09_HUMAN	nucleus integral to membrane	protein amino acid phosphorylation	protein binding ATP binding	Wnt signaling pathway Pathways in cancer Insulin signaling pathway Type II diabetes mellitus RIG-I-like receptor signaling pathway Focal adhesion ErbB signaling pathway Toll-like receptor signaling pathway Fc epsilon RI signaling pathway Neurotrophin signaling pathway Progesterone-mediated oocyte maturation Colorectal cancer Pancreatic cancer MAPK signaling pathway GnRH signaling pathway Adipocytokine signaling pathway NOD-like receptor signaling pathway Epithelial cell signaling in Helicobacter pylori infection	Manual Assigned Name:Mitogen-activated protein kinase 9 HPRD>04206_1>T183Y185>Mitogen-activated protein kinase 9 HPRD>04206_2>T183Y185>Mitogen-activated protein kinase 9 HPRD>04206_3>T183Y185>Mitogen-activated protein kinase 9 HPRD>04206_4>T183Y185>Mitogen-activated protein kinase 9 SwissPROT>MK09_HUMAN>T183Y185>Isoform Beta-2 of Mitogen-activated protein kinase 9 OS=Homo sapiens GN=MAPK9 IPI>D7R525>T183Y185> IPI>J3KNK1>T183Y185> IPI>P45984>T183Y185> IPI>P45984-5>T183Y185> IPI>P45984-3>T183Y185> IPI>P45984-4>T183Y185> IPI>P45984-2>T183Y185> NCBI>NP_001295173.1>T183Y185>mitogen-activated protein kinase 9 isoform gamma2 [Homo sapiens] NCBI>NP_001128516.1>T183Y185>mitogen-activated protein kinase 9 isoform JNK2 gamma [Homo sapiens] NCBI>NP_620709.1>T183Y185>mitogen-activated protein kinase 9 isoform beta2 [Homo sapiens] NCBI>NP_620708.1>T183Y185>mitogen-activated protein kinase 9 isoform beta1 [Homo sapiens] NCBI>NP_620707.1>T183Y185>mitogen-activated protein kinase 9 isoform alpha1 [Homo sapiens] NCBI>NP_002743.3>T183Y185>mitogen-activated protein kinase 9 isoform alpha2 [Homo sapiens] NCBI>XP_016865132.1>T183Y185>PREDICTED: mitogen-activated protein kinase 9 isoform X7 [Homo sapiens] NCBI>XP_016865131.1>T183Y185>PREDICTED: mitogen-activated protein kinase 9 isoform X6 [Homo sapiens] NCBI>XP_016865130.1>T183Y185>PREDICTED: mitogen-activated protein kinase 9 isoform X5 [Homo sapiens] NCBI>XP_016865129.1>T157Y159>PREDICTED: mitogen-activated protein kinase 9 isoform X4 [Homo sapiens] NCBI>XP_016865128.1>T157Y159>PREDICTED: mitogen-activated protein kinase 9 isoform X3 [Homo sapiens] NCBI>XP_016865127.1>T183Y185>PREDICTED: mitogen-activated protein kinase 9 isoform X2 [Homo sapiens] NCBI>XP_006714954.1>T183Y185>PREDICTED: mitogen-activated protein kinase 9 isoform X1 [Homo sapiens] NCBI>XP_005265997.1>T157Y159>PREDICTED: mitogen-activated protein kinase 9 isoform X3 [Homo sapiens]
Mitogen-activated protein kinase 9	R.TACTNFMMTPY*VVTR.Y	Y185	HPRD:04206_1	TNFMMTPYVVTRYYR			2	1567219	125639	164382	19877578	10062760	140746	13114151	2385456	378529	6560514	9080653	197966	0.526624	0.0214405	0.0407132	0.338611	0.00980547	0.127495	26.0224	42.75	1.29517e+06	D7R525	MAPK9	04206_4	MK09_HUMAN	nucleus integral to membrane	protein amino acid phosphorylation	protein binding ATP binding	Wnt signaling pathway Pathways in cancer Insulin signaling pathway Type II diabetes mellitus RIG-I-like receptor signaling pathway Focal adhesion ErbB signaling pathway Toll-like receptor signaling pathway Fc epsilon RI signaling pathway Neurotrophin signaling pathway Progesterone-mediated oocyte maturation Colorectal cancer Pancreatic cancer MAPK signaling pathway GnRH signaling pathway Adipocytokine signaling pathway NOD-like receptor signaling pathway Epithelial cell signaling in Helicobacter pylori infection	Manual Assigned Name:Mitogen-activated protein kinase 9 HPRD>04206_1>Y185>Mitogen-activated protein kinase 9 HPRD>04206_2>Y185>Mitogen-activated protein kinase 9 HPRD>04206_3>Y185>Mitogen-activated protein kinase 9 HPRD>04206_4>Y185>Mitogen-activated protein kinase 9 SwissPROT>MK09_HUMAN>Y185>Isoform Beta-2 of Mitogen-activated protein kinase 9 OS=Homo sapiens GN=MAPK9 IPI>D7R525>Y185> IPI>J3KNK1>Y185> IPI>P45984>Y185> IPI>P45984-5>Y185> IPI>P45984-3>Y185> IPI>P45984-4>Y185> IPI>P45984-2>Y185> NCBI>NP_001295173.1>Y185>mitogen-activated protein kinase 9 isoform gamma2 [Homo sapiens] NCBI>NP_001128516.1>Y185>mitogen-activated protein kinase 9 isoform JNK2 gamma [Homo sapiens] NCBI>NP_620709.1>Y185>mitogen-activated protein kinase 9 isoform beta2 [Homo sapiens] NCBI>NP_620708.1>Y185>mitogen-activated protein kinase 9 isoform beta1 [Homo sapiens] NCBI>NP_620707.1>Y185>mitogen-activated protein kinase 9 isoform alpha1 [Homo sapiens] NCBI>NP_002743.3>Y185>mitogen-activated protein kinase 9 isoform alpha2 [Homo sapiens] NCBI>XP_016865132.1>Y185>PREDICTED: mitogen-activated protein kinase 9 isoform X7 [Homo sapiens] NCBI>XP_016865131.1>Y185>PREDICTED: mitogen-activated protein kinase 9 isoform X6 [Homo sapiens] NCBI>XP_016865130.1>Y185>PREDICTED: mitogen-activated protein kinase 9 isoform X5 [Homo sapiens] NCBI>XP_016865129.1>Y159>PREDICTED: mitogen-activated protein kinase 9 isoform X4 [Homo sapiens] NCBI>XP_016865128.1>Y159>PREDICTED: mitogen-activated protein kinase 9 isoform X3 [Homo sapiens] NCBI>XP_016865127.1>Y185>PREDICTED: mitogen-activated protein kinase 9 isoform X2 [Homo sapiens] NCBI>XP_006714954.1>Y185>PREDICTED: mitogen-activated protein kinase 9 isoform X1 [Homo sapiens] NCBI>XP_005265997.1>Y159>PREDICTED: mitogen-activated protein kinase 9 isoform X3 [Homo sapiens]
Mitogen-activated protein kinase 9	R.TACT*NFMMTPY*VVTR.Y	T178Y185	HPRD:04206_1	GLARTACTNFMMTPY	TNFMMTPYVVTRYYR		2	924689	3359492	123632	20467225	14148132		10541098	2164228	83836	6936930	20396234		1.03082	0.010675	0.0103558	0.509177	0.0603069	0.0385823	19.644	59.09	1.29517e+06	D7R525	MAPK9	04206_4	MK09_HUMAN	nucleus integral to membrane	protein amino acid phosphorylation	protein binding ATP binding	Wnt signaling pathway Pathways in cancer Insulin signaling pathway Type II diabetes mellitus RIG-I-like receptor signaling pathway Focal adhesion ErbB signaling pathway Toll-like receptor signaling pathway Fc epsilon RI signaling pathway Neurotrophin signaling pathway Progesterone-mediated oocyte maturation Colorectal cancer Pancreatic cancer MAPK signaling pathway GnRH signaling pathway Adipocytokine signaling pathway NOD-like receptor signaling pathway Epithelial cell signaling in Helicobacter pylori infection	Manual Assigned Name:Mitogen-activated protein kinase 9 HPRD>04206_1>T178Y185>Mitogen-activated protein kinase 9 HPRD>04206_2>T178Y185>Mitogen-activated protein kinase 9 HPRD>04206_3>T178Y185>Mitogen-activated protein kinase 9 HPRD>04206_4>T178Y185>Mitogen-activated protein kinase 9 SwissPROT>MK09_HUMAN>T178Y185>Isoform Beta-2 of Mitogen-activated protein kinase 9 OS=Homo sapiens GN=MAPK9 IPI>D7R525>T178Y185> IPI>J3KNK1>T178Y185> IPI>P45984>T178Y185> IPI>P45984-5>T178Y185> IPI>P45984-3>T178Y185> IPI>P45984-4>T178Y185> IPI>P45984-2>T178Y185> NCBI>NP_001295173.1>T178Y185>mitogen-activated protein kinase 9 isoform gamma2 [Homo sapiens] NCBI>NP_001128516.1>T178Y185>mitogen-activated protein kinase 9 isoform JNK2 gamma [Homo sapiens] NCBI>NP_620709.1>T178Y185>mitogen-activated protein kinase 9 isoform beta2 [Homo sapiens] NCBI>NP_620708.1>T178Y185>mitogen-activated protein kinase 9 isoform beta1 [Homo sapiens] NCBI>NP_620707.1>T178Y185>mitogen-activated protein kinase 9 isoform alpha1 [Homo sapiens] NCBI>NP_002743.3>T178Y185>mitogen-activated protein kinase 9 isoform alpha2 [Homo sapiens] NCBI>XP_016865132.1>T178Y185>PREDICTED: mitogen-activated protein kinase 9 isoform X7 [Homo sapiens] NCBI>XP_016865131.1>T178Y185>PREDICTED: mitogen-activated protein kinase 9 isoform X6 [Homo sapiens] NCBI>XP_016865130.1>T178Y185>PREDICTED: mitogen-activated protein kinase 9 isoform X5 [Homo sapiens] NCBI>XP_016865129.1>T152Y159>PREDICTED: mitogen-activated protein kinase 9 isoform X4 [Homo sapiens] NCBI>XP_016865128.1>T152Y159>PREDICTED: mitogen-activated protein kinase 9 isoform X3 [Homo sapiens] NCBI>XP_016865127.1>T178Y185>PREDICTED: mitogen-activated protein kinase 9 isoform X2 [Homo sapiens] NCBI>XP_006714954.1>T178Y185>PREDICTED: mitogen-activated protein kinase 9 isoform X1 [Homo sapiens] NCBI>XP_005265997.1>T152Y159>PREDICTED: mitogen-activated protein kinase 9 isoform X3 [Homo sapiens]
Mitotic phosphoprotein 44	K.ASTSDY*QVISDR.Q	Y300	HPRD:10486_1	YKASTSDYQVISDRQ			2	723326	1820545	406291	691328	644408	524625	793418	1336685	606223	134155	188981	367329	1.70377	0.813102	0.477236	0.405069	0.517806	0.360446	32.1312	68.74	1.27451e+06	Q8NFH5	NUP35	10486_1	NUP53_HUMAN	nucleus	transport	protein binding		Manual Assigned Name:Mitotic phosphoprotein 44 HPRD>10486_1>Y300>Mitotic phosphoprotein 44 SwissPROT>NUP53_HUMAN>Y300>Nucleoporin NUP53 OS=Homo sapiens GN=NUP35 PE=1 SV=1 IPI>Q8NFH5>Y300> IPI>Q8NFH5-2>Y300> IPI>Q8NFH5-3>Y300> NCBI>NP_001274514.1>Y182>nucleoporin NUP53 isoform c [Homo sapiens] NCBI>NP_001274513.1>Y283>nucleoporin NUP53 isoform b [Homo sapiens] NCBI>NP_612142.2>Y300>nucleoporin NUP53 isoform a [Homo sapiens] NCBI>XP_016858797.1>Y303>PREDICTED: nucleoporin NUP53 isoform X1 [Homo sapiens] NCBI>XP_011508879.1>Y283>PREDICTED: nucleoporin NUP53 isoform X2 [Homo sapiens] NCBI>XP_011508878.1>Y283>PREDICTED: nucleoporin NUP53 isoform X2 [Homo sapiens] NCBI>XP_006712317.1>Y283>PREDICTED: nucleoporin NUP53 isoform X2 [Homo sapiens]
MPS1	R.LVQSPNSY*FMDVK.C	Y31	HPRD:04744_1	LVQSPNSYFMDVKCP			2	442585	9060935	752581	17027058	10388546	5076889	13661323	10940237	7163042	7193887	11429244	809150	1.09117	0.360123	0.330034	0.373855	0.367768	0.102345	16.9461	54.95	57004.1	C9JLI6	RPS27L	18003_1	RS27L_HUMAN	nucleus intracellular	translation	protein binding zinc ion binding structural constituent of ribosome	Ribosome	Manual Assigned Name:MPS1 HPRD>04744_1>Y31>MPS1 HPRD>18003_1>Y31>Ribosomal protein S27 like SwissPROT>RS27_HUMAN>Y31>40S ribosomal protein S27 OS=Homo sapiens GN=RPS27 PE=1 SV=3 SwissPROT>RS27L_HUMAN>Y31>40S ribosomal protein S27-like OS=Homo sapiens GN=RPS27L PE=1 SV=3 IPI>C9JLI6>Y31> IPI>H0YMV8>Y31> IPI>P42677>Y31> IPI>Q5T4L4>Y31> IPI>Q71UM5>Y31> NCBI>NP_057004.1>Y31>40S ribosomal protein S27-like [Homo sapiens] NCBI>NP_001021.1>Y31>40S ribosomal protein S27 [Homo sapiens]
NICE 4 protein	R.DGSLASNPY*SGDLTK.F	Y858	HPRD:06665_1	GSLASNPYSGDLTKF			2	1466262	746846	930648	7791964	1003232	1265040	1767397	1768847	1071247	973601	3333017	808803	0.571032	0.339667	0.594829	0.40195	0.221459	0.322098	16.9461	61.01	1.31766e+06	F8W726	UBAP2L	06665_1	UBP2L_HUMAN	cellular_component nucleus	modification-dependent protein catabolic process	protein binding		Manual Assigned Name:NICE 4 protein HPRD>06665_1>Y858>NICE 4 protein SwissPROT>UBP2L_HUMAN>Y851>Isoform 4 of Ubiquitin-associated protein 2-like OS=Homo sapiens GN=UBAP2L IPI>F8W726>Y869> IPI>Q14157>Y869> IPI>H0Y5H6>Y869> IPI>H7C2T8>Y869> IPI>Q14157-1>Y869> IPI>Q14157-3>Y869> IPI>Q14157-4>Y869> IPI>Q14157-5>Y869> NCBI>NP_001317659.1>Y869>ubiquitin-associated protein 2-like isoform e [Homo sapiens] NCBI>NP_001274745.1>Y869>ubiquitin-associated protein 2-like isoform d [Homo sapiens] NCBI>NP_001274744.1>Y851>ubiquitin-associated protein 2-like isoform c [Homo sapiens] NCBI>NP_001120792.1>Y858>ubiquitin-associated protein 2-like isoform b [Homo sapiens] NCBI>NP_055662.3>Y858>ubiquitin-associated protein 2-like isoform a [Homo sapiens] NCBI>XP_016858480.1>Y628>PREDICTED: ubiquitin-associated protein 2-like isoform X18 [Homo sapiens] NCBI>XP_016858479.1>Y858>PREDICTED: ubiquitin-associated protein 2-like isoform X17 [Homo sapiens] NCBI>XP_016858478.1>Y858>PREDICTED: ubiquitin-associated protein 2-like isoform X17 [Homo sapiens] NCBI>XP_016858477.1>Y858>PREDICTED: ubiquitin-associated protein 2-like isoform X15 [Homo sapiens] NCBI>XP_016858476.1>Y858>PREDICTED: ubiquitin-associated protein 2-like isoform X14 [Homo sapiens] NCBI>XP_016858475.1>Y858>PREDICTED: ubiquitin-associated protein 2-like isoform X14 [Homo sapiens] NCBI>XP_016858474.1>Y869>PREDICTED: ubiquitin-associated protein 2-like isoform X13 [Homo sapiens] NCBI>XP_016858473.1>Y858>PREDICTED: ubiquitin-associated protein 2-like isoform X11 [Homo sapiens] NCBI>XP_016858472.1>Y858>PREDICTED: ubiquitin-associated protein 2-like isoform X12 [Homo sapiens] NCBI>XP_016858471.1>Y858>PREDICTED: ubiquitin-associated protein 2-like isoform X11 [Homo sapiens] NCBI>XP_016858470.1>Y858>PREDICTED: ubiquitin-associated protein 2-like isoform X9 [Homo sapiens] NCBI>XP_016858469.1>Y858>PREDICTED: ubiquitin-associated protein 2-like isoform X9 [Homo sapiens] NCBI>XP_016858468.1>Y858>PREDICTED: ubiquitin-associated protein 2-like isoform X10 [Homo sapiens] NCBI>XP_016858467.1>Y858>PREDICTED: ubiquitin-associated protein 2-like isoform X10 [Homo sapiens] >Y9>CBI>XP_016858466.1
NipSnap1	R.GWDENVY*YTVPLVR.H	Y261	HPRD:10342_1	RGWDENVYYTVPLVR			2	82365	178348	2963905	4471663	744894		5929826	553079	3752509	5537377	4592737	3773182	0.378813	0.872975	2.3045	0.392251	0.433634	0.183041	16.9461	52.47	1.18943e+06	Q9BPW8	NIPSNAP1	10342_1	NIPS1_HUMAN	mitochondrion	cell cycle viral reproduction	protein binding		Manual Assigned Name:NipSnap1 HPRD>10342_1>Y261>NipSnap1 SwissPROT>NIPS1_HUMAN>Y261>Protein NipSnap homolog 1 OS=Homo sapiens GN=NIPSNAP1 PE=1 SV=1 IPI>Q9BPW8>Y261> NCBI>NP_001189431.1>Y241>protein NipSnap homolog 1 isoform 2 [Homo sapiens] NCBI>NP_003625.2>Y261>protein NipSnap homolog 1 isoform 1 [Homo sapiens]
NSFL1C	R.LGAAPEEESAY*VAGEKR.Q	Y167	HPRD:09425_1	APEEESAYVAGEKRQ			3	5337012	2111170	2560058	8931457	2441707	1912721	9305248	1709675	3114028	8359549	1730135	2890836	0.250293	0.328111	1.3109	0.00242119	0.00694784	0.17215	25.4411	68.21	1.19367e+06	F2Z2K0	NSFL1C	09425_3	NSF1C_HUMAN	nucleus	DNA repair	protein binding		Manual Assigned Name:NSFL1C HPRD>09425_1>Y167>NSFL1C HPRD>09425_3>Y56>NSFL1C SwissPROT>NSF1C_HUMAN>Y169>Isoform 3 of NSFL1 cofactor p47 OS=Homo sapiens GN=NSFL1C IPI>F2Z2K0>Y167> IPI>Q9UNZ2>Y167> IPI>Q9UNZ2-5>Y167> IPI>Q9UNZ2-6>Y167> NCBI>NP_001193665.1>Y169>NSFL1 cofactor p47 isoform d [Homo sapiens] NCBI>NP_057227.2>Y167>NSFL1 cofactor p47 isoform a [Homo sapiens] NCBI>XP_016883447.1>Y82>PREDICTED: NSFL1 cofactor p47 isoform X7 [Homo sapiens] NCBI>XP_016883446.1>Y118>PREDICTED: NSFL1 cofactor p47 isoform X6 [Homo sapiens] NCBI>XP_016883445.1>Y117>PREDICTED: NSFL1 cofactor p47 isoform X4 [Homo sapiens] NCBI>XP_011527607.1>Y172>PREDICTED: NSFL1 cofactor p47 isoform X8 [Homo sapiens] NCBI>XP_011527606.1>Y116>PREDICTED: NSFL1 cofactor p47 isoform X5 [Homo sapiens] NCBI>XP_011527604.1>Y119>PREDICTED: NSFL1 cofactor p47 isoform X3 [Homo sapiens] NCBI>XP_011527603.1>Y170>PREDICTED: NSFL1 cofactor p47 isoform X2 [Homo sapiens] NCBI>XP_011527602.1>Y172>PREDICTED: NSFL1 cofactor p47 isoform X1 [Homo sapiens] NCBI>XP_006723657.1>Y56>PREDICTED: NSFL1 cofactor p47 isoform X10 [Homo sapiens] NCBI>XP_006723656.1>Y58>PREDICTED: NSFL1 cofactor p47 isoform X9 [Homo sapiens] NCBI>XP_006723655.1>Y58>PREDICTED: NSFL1 cofactor p47 isoform X9 [Homo sapiens]
NSFL1C	R.LGAAPEEESAY*VAGEKR.Q	Y167	HPRD:09425_1	APEEESAYVAGEKRQ			2	1801270	1121469	859221	2164269	1182520	514585	2225309	940509	846319	997562	1234244	1042921	0.62305	0.453932	0.728563	0.139674	0.0669116	0.151543	32.1312	77.99	1.19367e+06	F2Z2K0	NSFL1C	09425_3	NSF1C_HUMAN	nucleus	DNA repair	protein binding		Manual Assigned Name:NSFL1C HPRD>09425_1>Y167>NSFL1C HPRD>09425_3>Y56>NSFL1C SwissPROT>NSF1C_HUMAN>Y169>Isoform 3 of NSFL1 cofactor p47 OS=Homo sapiens GN=NSFL1C IPI>F2Z2K0>Y167> IPI>Q9UNZ2>Y167> IPI>Q9UNZ2-5>Y167> IPI>Q9UNZ2-6>Y167> NCBI>NP_001193665.1>Y169>NSFL1 cofactor p47 isoform d [Homo sapiens] NCBI>NP_057227.2>Y167>NSFL1 cofactor p47 isoform a [Homo sapiens] NCBI>XP_016883447.1>Y82>PREDICTED: NSFL1 cofactor p47 isoform X7 [Homo sapiens] NCBI>XP_016883446.1>Y118>PREDICTED: NSFL1 cofactor p47 isoform X6 [Homo sapiens] NCBI>XP_016883445.1>Y117>PREDICTED: NSFL1 cofactor p47 isoform X4 [Homo sapiens] NCBI>XP_011527607.1>Y172>PREDICTED: NSFL1 cofactor p47 isoform X8 [Homo sapiens] NCBI>XP_011527606.1>Y116>PREDICTED: NSFL1 cofactor p47 isoform X5 [Homo sapiens] NCBI>XP_011527604.1>Y119>PREDICTED: NSFL1 cofactor p47 isoform X3 [Homo sapiens] NCBI>XP_011527603.1>Y170>PREDICTED: NSFL1 cofactor p47 isoform X2 [Homo sapiens] NCBI>XP_011527602.1>Y172>PREDICTED: NSFL1 cofactor p47 isoform X1 [Homo sapiens] NCBI>XP_006723657.1>Y56>PREDICTED: NSFL1 cofactor p47 isoform X10 [Homo sapiens] NCBI>XP_006723656.1>Y58>PREDICTED: NSFL1 cofactor p47 isoform X9 [Homo sapiens] NCBI>XP_006723655.1>Y58>PREDICTED: NSFL1 cofactor p47 isoform X9 [Homo sapiens]
NSFL1C	R.LGAAPEEESAY*VAGEK.R	Y167	HPRD:09425_1	APEEESAYVAGEKRQ			2	2702196	1112463	1748334	16353417	1813928	1909077	3049139	3422697	1646122	2848227	7793610	2398390	0.566774	0.308657	0.544587	0.374251	0.172617	0.373855	26.0224	58.22	1.19367e+06	F2Z2K0	NSFL1C	09425_3	NSF1C_HUMAN	nucleus	DNA repair	protein binding		Manual Assigned Name:NSFL1C HPRD>09425_1>Y167>NSFL1C HPRD>09425_3>Y56>NSFL1C SwissPROT>NSF1C_HUMAN>Y169>Isoform 3 of NSFL1 cofactor p47 OS=Homo sapiens GN=NSFL1C IPI>F2Z2K0>Y167> IPI>Q9UNZ2>Y167> IPI>Q9UNZ2-5>Y167> IPI>Q9UNZ2-6>Y167> NCBI>NP_001193665.1>Y169>NSFL1 cofactor p47 isoform d [Homo sapiens] NCBI>NP_057227.2>Y167>NSFL1 cofactor p47 isoform a [Homo sapiens] NCBI>XP_016883447.1>Y82>PREDICTED: NSFL1 cofactor p47 isoform X7 [Homo sapiens] NCBI>XP_016883446.1>Y118>PREDICTED: NSFL1 cofactor p47 isoform X6 [Homo sapiens] NCBI>XP_016883445.1>Y117>PREDICTED: NSFL1 cofactor p47 isoform X4 [Homo sapiens] NCBI>XP_011527607.1>Y172>PREDICTED: NSFL1 cofactor p47 isoform X8 [Homo sapiens] NCBI>XP_011527606.1>Y116>PREDICTED: NSFL1 cofactor p47 isoform X5 [Homo sapiens] NCBI>XP_011527604.1>Y119>PREDICTED: NSFL1 cofactor p47 isoform X3 [Homo sapiens] NCBI>XP_011527603.1>Y170>PREDICTED: NSFL1 cofactor p47 isoform X2 [Homo sapiens] NCBI>XP_011527602.1>Y172>PREDICTED: NSFL1 cofactor p47 isoform X1 [Homo sapiens] NCBI>XP_006723657.1>Y56>PREDICTED: NSFL1 cofactor p47 isoform X10 [Homo sapiens] NCBI>XP_006723656.1>Y58>PREDICTED: NSFL1 cofactor p47 isoform X9 [Homo sapiens] NCBI>XP_006723655.1>Y58>PREDICTED: NSFL1 cofactor p47 isoform X9 [Homo sapiens]
NTBA	R.NLEYVSVSPTNNTVY*ASVTHSNR.E	Y284	HPRD:05920_1	SPTNNTVYASVTHSN			3	46626	1337801	271454	1692914	1583269	369707	11924585	733355	242583	788074	1572238	392374	0.361652	0.0882992	0.244155	0.478326	0.346489	0.0079343	14.5593	56.59	1.17165e+06	Q96DU3	SLAMF6	05920_1	SLAF6_HUMAN	integral to membrane	cell adhesion	receptor activity		Manual Assigned Name:NTBA HPRD>05920_1>Y284>NTBA SwissPROT>SLAF6_HUMAN>Y284>Isoform 2 of SLAM family member 6 OS=Homo sapiens GN=SLAMF6 IPI>Q96DU3>Y285> IPI>Q96DU3-2>Y285> IPI>Q96DU3-3>Y285> NCBI>NP_001171645.1>Y174>SLAM family member 6 isoform 4 precursor [Homo sapiens] NCBI>NP_001171644.1>Y235>SLAM family member 6 isoform 3 precursor [Homo sapiens] NCBI>NP_001171643.1>Y285>SLAM family member 6 isoform 1 precursor [Homo sapiens] NCBI>NP_443163.1>Y284>SLAM family member 6 isoform 2 precursor [Homo sapiens] NCBI>XP_016855706.1>Y173>PREDICTED: SLAM family member 6 isoform X3 [Homo sapiens] NCBI>XP_016855705.1>Y236>PREDICTED: SLAM family member 6 isoform X2 [Homo sapiens] NCBI>XP_016855704.1>Y285>PREDICTED: SLAM family member 6 isoform X1 [Homo sapiens]
Nuclear protein UKp68	K.FNHDGEEEEEDDDY*GSR.T	Y321	HPRD:13348_1	EEEEDDDYGSRTGSI			3	311824	54615	38782	727286	413653	194794	966299		197572	229560	327239		0.474582	0.257213	0.541978	0.273134	0.135832	0.410199	12.923	29.84	1.31325e+06	G3V256	ZC3H14	13348_3	G3V256_HUMAN	nucleus membrane integral to membrane	negative regulation of transcription transmembrane transport G-protein coupled receptor protein signaling pathway	zinc ion binding		Manual Assigned Name:Nuclear protein UKp68 HPRD>13348_1>Y321>Nuclear protein UKp68 HPRD>13348_2>Y321>Nuclear protein UKp68 HPRD>13348_3>Y287>Nuclear protein UKp68 IPI>G3V256>Y321> IPI>G3V5I6>Y321> IPI>Q6PJT7>Y321> IPI>H0YJA2>Y321> IPI>Q6PJT7-2>Y321> IPI>Q6PJT7-3>Y321> IPI>Q6PJT7-4>Y321> IPI>Q6PJT7-5>Y321> IPI>Q6PJT7-9>Y321> IPI>Q6PJT7-10>Y321> IPI>Q6PJT7-11>Y321> NCBI>NP_001313245.1>Y287>zinc finger CCCH domain-containing protein 14 isoform 27 [Homo sapiens] NCBI>NP_001313244.1>Y287>zinc finger CCCH domain-containing protein 14 isoform 27 [Homo sapiens] NCBI>NP_001313243.1>Y166>zinc finger CCCH domain-containing protein 14 isoform 26 [Homo sapiens] NCBI>NP_001313242.1>Y321>zinc finger CCCH domain-containing protein 14 isoform 25 [Homo sapiens] NCBI>NP_001313241.1>Y321>zinc finger CCCH domain-containing protein 14 isoform 24 [Homo sapiens] NCBI>NP_001313240.1>Y166>zinc finger CCCH domain-containing protein 14 isoform 23 [Homo sapiens] NCBI>NP_001313239.1>Y321>zinc finger CCCH domain-containing protein 14 isoform 22 [Homo sapiens] NCBI>NP_001313238.1>Y166>zinc finger CCCH domain-containing protein 14 isoform 21 [Homo sapiens] NCBI>NP_001313237.1>Y166>zinc finger CCCH domain-containing protein 14 isoform 20 [Homo sapiens] NCBI>NP_001313236.1>Y321>zinc finger CCCH domain-containing protein 14 isoform 19 [Homo sapiens] NCBI>NP_001313235.1>Y321>zinc finger CCCH domain-containing protein 14 isoform 18 [Homo sapiens] NCBI>NP_001313234.1>Y166>zinc finger CCCH domain-containing protein 14 isoform 17 [Homo sapiens] NCBI>NP_001313233.1>Y166>zinc finger CCCH domain-containing protein 14 isoform 16 [Homo sapiens] NCBI>NP_001313232.1>Y287>zinc finger CCCH domain-containing protein 14 isoform 15 [Homo sapiens] NCBI>NP_001313231.1>Y166>zinc finger CCCH domain-containing protein 14 isoform 14 [Homo sapiens] NCBI>NP_001313230.1>Y287>zinc finger CCCH domain-containing protein 14 isoform 13 [Homo sapiens] NCBI>NP_001313229.1>Y166>zinc finger CCCH domain-containing protein 14 isoform 12 [Homo sapiens] NCBI>NP_001313228.1>Y321>zinc finger CCCH domain-containing protein 14 isoform 11 [Homo sapiens] NCBI>NP_001313227.1>Y321>zinc finger CCCH domain-cont
Nudix type motif 5	R.TLHY*ECIVLVK.Q	Y74	HPRD:14851_1	VLQRTLHYECIVLVK			3	319288	4297146	676587	12421476	2281815	247465	4073790	1874092	458879	3315273	5049272	550835	0.670762	0.0960647	0.143217	0.496931	0.137134	0.00980547	13.1326	16.3	1.30858e+06	A6NCQ0	NUDT5	14851_1	NUDT5_HUMAN	intracellular cytoplasm nucleus integral to membrane	nucleotide metabolic process transport nucleobase, nucleoside, nucleotide and nucleic acid metabolic process small GTPase mediated signal transduction response to stress	protein binding hydrolase activity	Purine metabolism	Manual Assigned Name:Nudix type motif 5 HPRD>14851_1>Y74>Nudix type motif 5 SwissPROT>NUDT5_HUMAN>Y74>ADP-sugar pyrophosphatase OS=Homo sapiens GN=NUDT5 PE=1 SV=1 IPI>A6NCQ0>Y74> IPI>A6NFX8>Y74> IPI>A6NJU6>Y74> IPI>Q9UKK9>Y74> IPI>H0YEY4>Y74> NCBI>NP_001308576.1>Y74>ADP-sugar pyrophosphatase isoform 2 [Homo sapiens] NCBI>NP_054861.2>Y74>ADP-sugar pyrophosphatase isoform 1 [Homo sapiens]
Osteoclast stimulating factor 1	R.TLSNAEDY*LDDEDSD.-	Y207	HPRD:17808_1	TLSNAEDYLDDEDSD			2		336466		3878732	2016850		3133716			718029	3043349		0.698102			0.426815			11.6866	12.56	36515.4	Q92882	OSTF1	17808_1	OSTF1_HUMAN	cytoplasm	biomineral formation ossification signal transduction	protein binding		Manual Assigned Name:Osteoclast stimulating factor 1 HPRD>17808_1>Y207>Osteoclast stimulating factor 1 SwissPROT>OSTF1_HUMAN>Y207>Osteoclast-stimulating factor 1 OS=Homo sapiens GN=OSTF1 PE=1 SV=2 IPI>Q92882>Y207> NCBI>NP_036515.4>Y207>osteoclast-stimulating factor 1 [Homo sapiens] NCBI>XP_016870111.1>Y174>PREDICTED: osteoclast-stimulating factor 1 isoform X4 [Homo sapiens] NCBI>XP_011516827.1>Y177>PREDICTED: osteoclast-stimulating factor 1 isoform X3 [Homo sapiens] NCBI>XP_011516826.1>Y181>PREDICTED: osteoclast-stimulating factor 1 isoform X2 [Homo sapiens] NCBI>XP_006717118.1>Y164>PREDICTED: osteoclast-stimulating factor 1 isoform X5 [Homo sapiens] NCBI>XP_006717116.1>Y210>PREDICTED: osteoclast-stimulating factor 1 isoform X1 [Homo sapiens]
PAG	R.SPSSCNDLY*ATVK.D	Y359	HPRD:05772_1	PSSCNDLYATVKDFE			2	56992247	38252032	22165876	108282351	27241689	32233613	101888808	35885626	30572607	48411652	90553115	28166285	0.608199	0.358515	0.58947	0.210362	0.0275659	0.227111	47.7991	78.25	60910.3	Q9NWQ8	PAG1	05772_1	PAG1_HUMAN	integral to membrane	signal transduction	protein binding		Manual Assigned Name:PAG HPRD>05772_1>Y359>PAG SwissPROT>PAG1_HUMAN>Y359>Phosphoprotein associated with glycosphingolipid-enriched microdomains 1 OS=Homo sapiens GN=PAG1 PE=1 SV=2 IPI>Q9NWQ8>Y359> NCBI>NP_060910.3>Y359>phosphoprotein associated with glycosphingolipid-enriched microdomains 1 [Homo sapiens] NCBI>XP_016869132.1>Y359>PREDICTED: phosphoprotein associated with glycosphingolipid-enriched microdomains 1 isoform X1 [Homo sapiens] NCBI>XP_016869131.1>Y359>PREDICTED: phosphoprotein associated with glycosphingolipid-enriched microdomains 1 isoform X1 [Homo sapiens] NCBI>XP_016869130.1>Y359>PREDICTED: phosphoprotein associated with glycosphingolipid-enriched microdomains 1 isoform X1 [Homo sapiens] NCBI>XP_016869129.1>Y359>PREDICTED: phosphoprotein associated with glycosphingolipid-enriched microdomains 1 isoform X1 [Homo sapiens]
PAG	K.ENDY*ESISDLQQGR.D	Y417	HPRD:05772_1	LVPKENDYESISDLQ			2	48264533	142110599	237126018	221225383	570437089	321124808	731347207	356726766	178010322	572036882	811493816	176383675	1.19575	0.58024	0.485251	0.423084	0.478618	0.253808	42.4279	113.83	60910.3	Q9NWQ8	PAG1	05772_1	PAG1_HUMAN	integral to membrane	signal transduction	protein binding		Manual Assigned Name:PAG HPRD>05772_1>Y417>PAG SwissPROT>PAG1_HUMAN>Y417>Phosphoprotein associated with glycosphingolipid-enriched microdomains 1 OS=Homo sapiens GN=PAG1 PE=1 SV=2 IPI>Q9NWQ8>Y417> NCBI>NP_060910.3>Y417>phosphoprotein associated with glycosphingolipid-enriched microdomains 1 [Homo sapiens] NCBI>XP_016869132.1>Y417>PREDICTED: phosphoprotein associated with glycosphingolipid-enriched microdomains 1 isoform X1 [Homo sapiens] NCBI>XP_016869131.1>Y417>PREDICTED: phosphoprotein associated with glycosphingolipid-enriched microdomains 1 isoform X1 [Homo sapiens] NCBI>XP_016869130.1>Y417>PREDICTED: phosphoprotein associated with glycosphingolipid-enriched microdomains 1 isoform X1 [Homo sapiens] NCBI>XP_016869129.1>Y417>PREDICTED: phosphoprotein associated with glycosphingolipid-enriched microdomains 1 isoform X1 [Homo sapiens]
PAG	K.ENDY*ESISDLQQGR.D	Y417	HPRD:05772_1	LVPKENDYESISDLQ			3	2273171	9097926	40101392	11352309	86667186	40750229	126506618	56607160	28823829	111287239	147630025	22115434	1.19323	0.524188	0.4393	0.406173	0.476268	0.387818	16.9098	52.14	60910.3	Q9NWQ8	PAG1	05772_1	PAG1_HUMAN	integral to membrane	signal transduction	protein binding		Manual Assigned Name:PAG HPRD>05772_1>Y417>PAG SwissPROT>PAG1_HUMAN>Y417>Phosphoprotein associated with glycosphingolipid-enriched microdomains 1 OS=Homo sapiens GN=PAG1 PE=1 SV=2 IPI>Q9NWQ8>Y417> NCBI>NP_060910.3>Y417>phosphoprotein associated with glycosphingolipid-enriched microdomains 1 [Homo sapiens] NCBI>XP_016869132.1>Y417>PREDICTED: phosphoprotein associated with glycosphingolipid-enriched microdomains 1 isoform X1 [Homo sapiens] NCBI>XP_016869131.1>Y417>PREDICTED: phosphoprotein associated with glycosphingolipid-enriched microdomains 1 isoform X1 [Homo sapiens] NCBI>XP_016869130.1>Y417>PREDICTED: phosphoprotein associated with glycosphingolipid-enriched microdomains 1 isoform X1 [Homo sapiens] NCBI>XP_016869129.1>Y417>PREDICTED: phosphoprotein associated with glycosphingolipid-enriched microdomains 1 isoform X1 [Homo sapiens]
PAG	K.SGQSLTVPESTY*TSIQGDPQR.S	Y341	HPRD:05772_1	LTVPESTYTSIQGDP			3	3912429	21464602	1395259	11016302	19983399	2035809	63053045	20480057	2612181	27547279	28147218	1044075	0.853559	0.0671599	0.0786822	0.434443	0.0471269	0.0017161	13.9358	92.05	60910.3	Q9NWQ8	PAG1	05772_1	PAG1_HUMAN	integral to membrane	signal transduction	protein binding		Manual Assigned Name:PAG HPRD>05772_1>Y341>PAG SwissPROT>PAG1_HUMAN>Y341>Phosphoprotein associated with glycosphingolipid-enriched microdomains 1 OS=Homo sapiens GN=PAG1 PE=1 SV=2 IPI>Q9NWQ8>Y341> NCBI>NP_060910.3>Y341>phosphoprotein associated with glycosphingolipid-enriched microdomains 1 [Homo sapiens] NCBI>XP_016869132.1>Y341>PREDICTED: phosphoprotein associated with glycosphingolipid-enriched microdomains 1 isoform X1 [Homo sapiens] NCBI>XP_016869131.1>Y341>PREDICTED: phosphoprotein associated with glycosphingolipid-enriched microdomains 1 isoform X1 [Homo sapiens] NCBI>XP_016869130.1>Y341>PREDICTED: phosphoprotein associated with glycosphingolipid-enriched microdomains 1 isoform X1 [Homo sapiens] NCBI>XP_016869129.1>Y341>PREDICTED: phosphoprotein associated with glycosphingolipid-enriched microdomains 1 isoform X1 [Homo sapiens]
PAG	K.SREEDPTLTEEEISAMY*SSVNKPGQLVNK.S	Y317	HPRD:05772_1	EEEISAMYSSVNKPG			3	9352882	17406378	10672205	59512670	19980943	8022417	71119060	13911955	7312301	37906784	24090669	13415127	0.423798	0.221607	0.522909	0.262787	0.0977956	0.0471269	29.0327	83.39	60910.3	Q9NWQ8	PAG1	05772_1	PAG1_HUMAN	integral to membrane	signal transduction	protein binding		Manual Assigned Name:PAG HPRD>05772_1>Y317>PAG SwissPROT>PAG1_HUMAN>Y317>Phosphoprotein associated with glycosphingolipid-enriched microdomains 1 OS=Homo sapiens GN=PAG1 PE=1 SV=2 IPI>Q9NWQ8>Y317> NCBI>NP_060910.3>Y317>phosphoprotein associated with glycosphingolipid-enriched microdomains 1 [Homo sapiens] NCBI>XP_016869132.1>Y317>PREDICTED: phosphoprotein associated with glycosphingolipid-enriched microdomains 1 isoform X1 [Homo sapiens] NCBI>XP_016869131.1>Y317>PREDICTED: phosphoprotein associated with glycosphingolipid-enriched microdomains 1 isoform X1 [Homo sapiens] NCBI>XP_016869130.1>Y317>PREDICTED: phosphoprotein associated with glycosphingolipid-enriched microdomains 1 isoform X1 [Homo sapiens] NCBI>XP_016869129.1>Y317>PREDICTED: phosphoprotein associated with glycosphingolipid-enriched microdomains 1 isoform X1 [Homo sapiens]
PAG	K.AEFAEY*ASVDR.N	Y227	HPRD:05772_1	GKAEFAEYASVDRNK			2	52883	51373	170007	16675488	3923763	1873405	572194	201499	21903	30676406	434095	42443	0.096103	0.0439327	0.457142	0.34201	0.23471	0.384119	32.1312	51.73	60910.3	Q9NWQ8	PAG1	05772_1	PAG1_HUMAN	integral to membrane	signal transduction	protein binding		Manual Assigned Name:PAG HPRD>05772_1>Y227>PAG SwissPROT>PAG1_HUMAN>Y227>Phosphoprotein associated with glycosphingolipid-enriched microdomains 1 OS=Homo sapiens GN=PAG1 PE=1 SV=2 IPI>Q9NWQ8>Y227> NCBI>NP_060910.3>Y227>phosphoprotein associated with glycosphingolipid-enriched microdomains 1 [Homo sapiens] NCBI>XP_016869132.1>Y227>PREDICTED: phosphoprotein associated with glycosphingolipid-enriched microdomains 1 isoform X1 [Homo sapiens] NCBI>XP_016869131.1>Y227>PREDICTED: phosphoprotein associated with glycosphingolipid-enriched microdomains 1 isoform X1 [Homo sapiens] NCBI>XP_016869130.1>Y227>PREDICTED: phosphoprotein associated with glycosphingolipid-enriched microdomains 1 isoform X1 [Homo sapiens] NCBI>XP_016869129.1>Y227>PREDICTED: phosphoprotein associated with glycosphingolipid-enriched microdomains 1 isoform X1 [Homo sapiens]
PAG	R.SVDGDQGLGMEGPY*EVLK.D	Y163	HPRD:05772_1	GLGMEGPYEVLKDSS			2	14277267	44401151	2776000	175567186	27522451	4331764	39026779	36931936	6979980	70703357	43039425	6339195	0.507036	0.0681865	0.134481	0.420541	0.0337353	0.00253279	85.6111	40.99	60910.3	Q9NWQ8	PAG1	05772_1	PAG1_HUMAN	integral to membrane	signal transduction	protein binding		Manual Assigned Name:PAG HPRD>05772_1>Y163>PAG SwissPROT>PAG1_HUMAN>Y163>Phosphoprotein associated with glycosphingolipid-enriched microdomains 1 OS=Homo sapiens GN=PAG1 PE=1 SV=2 IPI>Q9NWQ8>Y163> NCBI>NP_060910.3>Y163>phosphoprotein associated with glycosphingolipid-enriched microdomains 1 [Homo sapiens] NCBI>XP_016869132.1>Y163>PREDICTED: phosphoprotein associated with glycosphingolipid-enriched microdomains 1 isoform X1 [Homo sapiens] NCBI>XP_016869131.1>Y163>PREDICTED: phosphoprotein associated with glycosphingolipid-enriched microdomains 1 isoform X1 [Homo sapiens] NCBI>XP_016869130.1>Y163>PREDICTED: phosphoprotein associated with glycosphingolipid-enriched microdomains 1 isoform X1 [Homo sapiens] NCBI>XP_016869129.1>Y163>PREDICTED: phosphoprotein associated with glycosphingolipid-enriched microdomains 1 isoform X1 [Homo sapiens]
PAG	R.EEDPTLTEEEISAMY*SSVNKPGQLVNK.S	Y317	HPRD:05772_1	EEEISAMYSSVNKPG			3	15171605	9110013	3763487	119949979	13786457	2864780	101127516	10205408	4928019	74135155	43009448	2873753	0.245216	0.0464909	0.189591	0.125405	0.0103375	0.0419533	42.3872	64.26	60910.3	Q9NWQ8	PAG1	05772_1	PAG1_HUMAN	integral to membrane	signal transduction	protein binding		Manual Assigned Name:PAG HPRD>05772_1>Y317>PAG SwissPROT>PAG1_HUMAN>Y317>Phosphoprotein associated with glycosphingolipid-enriched microdomains 1 OS=Homo sapiens GN=PAG1 PE=1 SV=2 IPI>Q9NWQ8>Y317> NCBI>NP_060910.3>Y317>phosphoprotein associated with glycosphingolipid-enriched microdomains 1 [Homo sapiens] NCBI>XP_016869132.1>Y317>PREDICTED: phosphoprotein associated with glycosphingolipid-enriched microdomains 1 isoform X1 [Homo sapiens] NCBI>XP_016869131.1>Y317>PREDICTED: phosphoprotein associated with glycosphingolipid-enriched microdomains 1 isoform X1 [Homo sapiens] NCBI>XP_016869130.1>Y317>PREDICTED: phosphoprotein associated with glycosphingolipid-enriched microdomains 1 isoform X1 [Homo sapiens] NCBI>XP_016869129.1>Y317>PREDICTED: phosphoprotein associated with glycosphingolipid-enriched microdomains 1 isoform X1 [Homo sapiens]
PAG	K.SREEDPTLTEEEISAM#Y*SSVNKPGQLVNK.S	Y317	HPRD:05772_1	EEEISAMYSSVNKPG			4	280433	302626		583637	270088		4933338	233409	405950	529349	593972	340229	0.221297	0.23588	1.0659	0.256381	0.375796	0.452906	12.1748	53.04	60910.3	Q9NWQ8	PAG1	05772_1	PAG1_HUMAN	integral to membrane	signal transduction	protein binding		Manual Assigned Name:PAG HPRD>05772_1>Y317>PAG SwissPROT>PAG1_HUMAN>Y317>Phosphoprotein associated with glycosphingolipid-enriched microdomains 1 OS=Homo sapiens GN=PAG1 PE=1 SV=2 IPI>Q9NWQ8>Y317> NCBI>NP_060910.3>Y317>phosphoprotein associated with glycosphingolipid-enriched microdomains 1 [Homo sapiens] NCBI>XP_016869132.1>Y317>PREDICTED: phosphoprotein associated with glycosphingolipid-enriched microdomains 1 isoform X1 [Homo sapiens] NCBI>XP_016869131.1>Y317>PREDICTED: phosphoprotein associated with glycosphingolipid-enriched microdomains 1 isoform X1 [Homo sapiens] NCBI>XP_016869130.1>Y317>PREDICTED: phosphoprotein associated with glycosphingolipid-enriched microdomains 1 isoform X1 [Homo sapiens] NCBI>XP_016869129.1>Y317>PREDICTED: phosphoprotein associated with glycosphingolipid-enriched microdomains 1 isoform X1 [Homo sapiens]
PAG	K.DSSSQENM#VEDCLY*ETVK.E	Y181	HPRD:05772_1	NMVEDCLYETVKEIK			2		776757	592031	4914810	478355		1085622	1947317	215109	828558			0.468946	0.17729	0.37806	0.367812	0.215431	0.279562	39.8691	73.2	60910.3	Q9NWQ8	PAG1	05772_1	PAG1_HUMAN	integral to membrane	immune response signal transduction	protein binding transmembrane receptor protein tyrosine kinase adaptor protein activity		Manual Assigned Name:PAG HPRD>05772_1>Y181>PAG SwissPROT>PAG1_HUMAN>Y181>Phosphoprotein associated with glycosphingolipid-enriched microdomains 1 OS=Homo sapiens GN=PAG1 PE=1 SV=2 IPI>Q9NWQ8>Y181> NCBI>NP_060910.3>Y181>phosphoprotein associated with glycosphingolipid-enriched microdomains 1 [Homo sapiens] NCBI>XP_016869132.1>Y181>PREDICTED: phosphoprotein associated with glycosphingolipid-enriched microdomains 1 isoform X1 [Homo sapiens] NCBI>XP_016869131.1>Y181>PREDICTED: phosphoprotein associated with glycosphingolipid-enriched microdomains 1 isoform X1 [Homo sapiens] NCBI>XP_016869130.1>Y181>PREDICTED: phosphoprotein associated with glycosphingolipid-enriched microdomains 1 isoform X1 [Homo sapiens] NCBI>XP_016869129.1>Y181>PREDICTED: phosphoprotein associated with glycosphingolipid-enriched microdomains 1 isoform X1 [Homo sapiens]
PAG	R.SPSSCNDLY*ATVKDFEK.T	Y359	HPRD:05772_1	PSSCNDLYATVKDFE			3	1600904	186862	318538	20979165	181954	143053	32660706	309041	160095	9715778	6201849	159193	0.105912	0.0120216	0.113505	0.0925091	0.0103375	0.303468	33.224	21.7	60910.3	Q9NWQ8	PAG1	05772_1	PAG1_HUMAN	integral to membrane	signal transduction	protein binding		Manual Assigned Name:PAG HPRD>05772_1>Y359>PAG SwissPROT>PAG1_HUMAN>Y359>Phosphoprotein associated with glycosphingolipid-enriched microdomains 1 OS=Homo sapiens GN=PAG1 PE=1 SV=2 IPI>Q9NWQ8>Y359> NCBI>NP_060910.3>Y359>phosphoprotein associated with glycosphingolipid-enriched microdomains 1 [Homo sapiens] NCBI>XP_016869132.1>Y359>PREDICTED: phosphoprotein associated with glycosphingolipid-enriched microdomains 1 isoform X1 [Homo sapiens] NCBI>XP_016869131.1>Y359>PREDICTED: phosphoprotein associated with glycosphingolipid-enriched microdomains 1 isoform X1 [Homo sapiens] NCBI>XP_016869130.1>Y359>PREDICTED: phosphoprotein associated with glycosphingolipid-enriched microdomains 1 isoform X1 [Homo sapiens] NCBI>XP_016869129.1>Y359>PREDICTED: phosphoprotein associated with glycosphingolipid-enriched microdomains 1 isoform X1 [Homo sapiens]
PAG	K.DSSSQENMVEDCLY*ETVK.E	Y181	HPRD:05772_1	NMVEDCLYETVKEIK			3	3185077	3706280	2200561	114023248	1769314	1006322	108906447	812327	2383265	72851347		3473273	0.028043	0.0303159	1.08105	0.0945999	0.0607698	0.458388	25.4411	18.96	60910.3	Q9NWQ8	PAG1	05772_1	PAG1_HUMAN	integral to membrane	immune response signal transduction	protein binding transmembrane receptor protein tyrosine kinase adaptor protein activity		Manual Assigned Name:PAG HPRD>05772_1>Y181>PAG SwissPROT>PAG1_HUMAN>Y181>Phosphoprotein associated with glycosphingolipid-enriched microdomains 1 OS=Homo sapiens GN=PAG1 PE=1 SV=2 IPI>Q9NWQ8>Y181> NCBI>NP_060910.3>Y181>phosphoprotein associated with glycosphingolipid-enriched microdomains 1 [Homo sapiens] NCBI>XP_016869132.1>Y181>PREDICTED: phosphoprotein associated with glycosphingolipid-enriched microdomains 1 isoform X1 [Homo sapiens] NCBI>XP_016869131.1>Y181>PREDICTED: phosphoprotein associated with glycosphingolipid-enriched microdomains 1 isoform X1 [Homo sapiens] NCBI>XP_016869130.1>Y181>PREDICTED: phosphoprotein associated with glycosphingolipid-enriched microdomains 1 isoform X1 [Homo sapiens] NCBI>XP_016869129.1>Y181>PREDICTED: phosphoprotein associated with glycosphingolipid-enriched microdomains 1 isoform X1 [Homo sapiens]
PAG	K.DSSSQENMVEDCLY*ETVK.E	Y181	HPRD:05772_1	NMVEDCLYETVKEIK			2	11408246	15648404	5736528	80987575	13443482	3937551	88930772	6112647	8600191	65190447	45132069	8973088	0.325887	0.110529	0.339165	0.190874	0.0434261	0.17215	39.8691	72.34	60910.3	Q9NWQ8	PAG1	05772_1	PAG1_HUMAN	integral to membrane	immune response signal transduction	protein binding transmembrane receptor protein tyrosine kinase adaptor protein activity		Manual Assigned Name:PAG HPRD>05772_1>Y181>PAG SwissPROT>PAG1_HUMAN>Y181>Phosphoprotein associated with glycosphingolipid-enriched microdomains 1 OS=Homo sapiens GN=PAG1 PE=1 SV=2 IPI>Q9NWQ8>Y181> NCBI>NP_060910.3>Y181>phosphoprotein associated with glycosphingolipid-enriched microdomains 1 [Homo sapiens] NCBI>XP_016869132.1>Y181>PREDICTED: phosphoprotein associated with glycosphingolipid-enriched microdomains 1 isoform X1 [Homo sapiens] NCBI>XP_016869131.1>Y181>PREDICTED: phosphoprotein associated with glycosphingolipid-enriched microdomains 1 isoform X1 [Homo sapiens] NCBI>XP_016869130.1>Y181>PREDICTED: phosphoprotein associated with glycosphingolipid-enriched microdomains 1 isoform X1 [Homo sapiens] NCBI>XP_016869129.1>Y181>PREDICTED: phosphoprotein associated with glycosphingolipid-enriched microdomains 1 isoform X1 [Homo sapiens]
Paxillin	R.VGEEEHVY*SFPNK.Q	Y118	HPRD:03937_1	VGEEEHVYSFPNKQK			3	1262695	1458592	823479	770172	839231	1657647	484537	730775	1457358	819329	164674	899492	0.957005	1.44991	1.51505	0.438252	0.242118	0.281309	13.9358	13.96	1.23069e+06	A0A1B0GTU4	PXN	03937_2	A0A1B0GTU4_HUMAN	cytoplasm cytoskeleton	signal transduction cell-matrix adhesion	protein binding zinc ion binding ATP binding	Regulation of actin cytoskeleton Focal adhesion Chemokine signaling pathway VEGF signaling pathway Leukocyte transendothelial migration	Manual Assigned Name:Paxillin HPRD>03937_1>Y118>Paxillin HPRD>03937_2>Y118>Paxillin IPI>A0A1B0GTU4>Y118> IPI>A0A1B0GU60>Y118> IPI>F5GZ78>Y118> IPI>P49023>Y118> IPI>F5H836>Y118> IPI>P49023-2>Y118> IPI>P49023-3>Y118> NCBI>NP_001230685.1>Y118>paxillin isoform 3 [Homo sapiens] NCBI>NP_001074324.1>Y118>paxillin isoform 2 [Homo sapiens] NCBI>NP_002850.2>Y118>paxillin isoform 1 [Homo sapiens] NCBI>XP_016875231.1>Y124>PREDICTED: paxillin isoform X18 [Homo sapiens] NCBI>XP_016875230.1>Y116>PREDICTED: paxillin isoform X17 [Homo sapiens] NCBI>XP_016875229.1>Y124>PREDICTED: paxillin isoform X16 [Homo sapiens] NCBI>XP_016875228.1>Y124>PREDICTED: paxillin isoform X15 [Homo sapiens] NCBI>XP_016875227.1>Y124>PREDICTED: paxillin isoform X14 [Homo sapiens] NCBI>XP_016875226.1>Y124>PREDICTED: paxillin isoform X13 [Homo sapiens] NCBI>XP_016875225.1>Y124>PREDICTED: paxillin isoform X12 [Homo sapiens] NCBI>XP_016875224.1>Y124>PREDICTED: paxillin isoform X11 [Homo sapiens] NCBI>XP_016875222.1>Y124>PREDICTED: paxillin isoform X9 [Homo sapiens] NCBI>XP_016875221.1>Y124>PREDICTED: paxillin isoform X8 [Homo sapiens] NCBI>XP_016875219.1>Y124>PREDICTED: paxillin isoform X6 [Homo sapiens] NCBI>XP_016875218.1>Y124>PREDICTED: paxillin isoform X5 [Homo sapiens] NCBI>XP_016875217.1>Y116>PREDICTED: paxillin isoform X4 [Homo sapiens] NCBI>XP_016875216.1>Y119>PREDICTED: paxillin isoform X2 [Homo sapiens] NCBI>XP_016875215.1>Y124>PREDICTED: paxillin isoform X1 [Homo sapiens] NCBI>XP_006719595.1>Y118>PREDICTED: paxillin isoform X3 [Homo sapiens]
PCTAIRE protein kinase 1	K.LGEGTY*ATVYK.G	Y176	HPRD:02409_1	DKLGEGTYATVYKGK			2	499018079	6442614	14356490	184552781	19856312	29009260	255071119	624797	27229755	11782643	5284367	16009301	0.0338881	0.0911222	2.68891	0.0745452	0.14183	0.162849	10.8814	36.1	1.16394e+06	A0A087WZU2	CDK16	09141_1	PCTK2_HUMAN	extracellular region cytoplasm membrane nucleus integral to membrane	protein amino acid phosphorylation	protein binding ATP binding	Cell cycle - yeast	Manual Assigned Name:PCTAIRE protein kinase 1 HPRD>02409_1>Y176>PCTAIRE protein kinase 1 HPRD>02409_2>Y176>PCTAIRE protein kinase 1 HPRD>09141_1>Y203>PCTAIRE protein kinase 2 SwissPROT>CDK16_HUMAN>Y176>Cell division protein kinase 16 OS=Homo sapiens GN=CDK16 PE=1 SV=1 SwissPROT>CDK17_HUMAN>Y203>Cell division protein kinase 17 OS=Homo sapiens GN=CDK17 PE=1 SV=2 SwissPROT>PCTK1_HUMAN>Y176>Serine/threonine-protein kinase PCTAIRE-1 (EC 2.7.1.37) (PCTAIRE-motif protein kinase 1) SwissPROT>PCTK2_HUMAN>Y203>Serine/threonine-protein kinase PCTAIRE-2 (EC 2.7.1.37) (PCTAIRE-motif protein kinase 2) IPI>A0A087WZU2>Y128> IPI>F5H6Z0>Y128> IPI>Q00536>Y128> IPI>Q00537>Y128> IPI>E5RGN0>Y128> IPI>E5RJM2>Y128> IPI>H0YBX5>Y128> IPI>Q00536-2>Y128> IPI>Q00536-3>Y128> IPI>Q00537-2>Y128> NCBI>NP_001163935.1>Y203>cyclin-dependent kinase 17 isoform 2 [Homo sapiens] NCBI>NP_001163931.1>Y250>cyclin-dependent kinase 16 isoform 3 [Homo sapiens] NCBI>NP_148978.2>Y182>cyclin-dependent kinase 16 isoform 2 [Homo sapiens] NCBI>NP_006192.1>Y176>cyclin-dependent kinase 16 isoform 1 [Homo sapiens] NCBI>NP_002586.2>Y203>cyclin-dependent kinase 17 isoform 1 [Homo sapiens] NCBI>XP_016885062.1>Y176>PREDICTED: cyclin-dependent kinase 16 isoform X7 [Homo sapiens] NCBI>XP_016885061.1>Y176>PREDICTED: cyclin-dependent kinase 16 isoform X7 [Homo sapiens] NCBI>XP_016885060.1>Y176>PREDICTED: cyclin-dependent kinase 16 isoform X7 [Homo sapiens] NCBI>XP_016885059.1>Y176>PREDICTED: cyclin-dependent kinase 16 isoform X7 [Homo sapiens] NCBI>XP_016885058.1>Y223>PREDICTED: cyclin-dependent kinase 16 isoform X3 [Homo sapiens] NCBI>XP_016874896.1>Y203>PREDICTED: cyclin-dependent kinase 17 isoform X2 [Homo sapiens] NCBI>XP_016874895.1>Y203>PREDICTED: cyclin-dependent kinase 17 isoform X1 [Homo sapiens] NCBI>XP_016874894.1>Y203>PREDICTED: cyclin-dependent kinase 17 isoform X1 [Homo sapiens] NCBI>XP_011542230.1>Y176>PREDICTED: cyclin-dependent kinase 16 isoform X6 [Homo sapiens] NCBI>XP_011542229.1>Y176>PREDICTED: cyclin-dependent kinase 16 isoform X6 [Homo sapiens] NCBI>XP_011542228.1>Y176>PREDICTED: cyclin-dependent kinase 16 isoform X6 [Homo sapiens] NCBI>XP_011542227.1>Y176>PREDICTED: cycl
PCTAIRE protein kinases 3	K.LET*Y*VKLDKLGEGTY*ATVFK.G	T143Y144Y155	HPRD:01354_1	IGFGKLETYVKLDKL	GFGKLETYVKLDKLG	DKLGEGTYATVFKGR	3	794521349	78289247	659126651	1464720256	834088731	559354146	1035318020	1104295385	676447975	456305066	1518689730	816300640	0.942546	0.722828	0.766889	0.425534	0.342726	0.484071	16.0082	11.76	997668	Q07002	CDK18	01354_4	PCTK3_HUMAN	extracellular region cellular_component cytoplasm transcription factor TFIIA complex	protein amino acid phosphorylation	ATP binding protein binding		Manual Assigned Name:PCTAIRE protein kinases 3 HPRD>01354_1>T143Y144Y155>PCTAIRE protein kinases 3 HPRD>01354_4>T173Y174Y185>PCTAIRE protein kinases 3 SwissPROT>CDK18_HUMAN>T173Y174Y185>Isoform 3 of Cell division protein kinase 18 OS=Homo sapiens GN=CDK18 SwissPROT>PCTK3_HUMAN>T141Y142Y153>Serine/threonine-protein kinase PCTAIRE-3 (EC 2.7.1.37) (PCTAIRE-motif protein kinase 3) IPI>Q07002>T141Y142Y153> IPI>A0A0A0MSJ6>T141Y142Y153> IPI>D6RA44>T141Y142Y153> IPI>Q07002-2>T141Y142Y153> IPI>Q07002-3>T141Y142Y153> NCBI>NP_997668.1>T173Y174Y185>cyclin-dependent kinase 18 isoform a [Homo sapiens] NCBI>NP_997667.1>T143Y144Y155>cyclin-dependent kinase 18 isoform b [Homo sapiens] NCBI>NP_002587.2>T143Y144Y155>cyclin-dependent kinase 18 isoform b [Homo sapiens] NCBI>XP_016856912.1>T241Y242Y253>PREDICTED: cyclin-dependent kinase 18 isoform X1 [Homo sapiens] NCBI>XP_011507904.1>T211Y212Y223>PREDICTED: cyclin-dependent kinase 18 isoform X2 [Homo sapiens]
Phosphatidylinositol 3 kinase regulatory subunit, alpha	K.SREYDRLY*EEYTR.T	Y467	HPRD:01381_1	SREYDRLYEEYTRTS			3	13374863	596568	560274	7184764	7078371	4233827	12078781	7931974	4380417	3483711	2879811	4230523	0.511784	0.371103	0.725117	0.256381	0.172617	0.478326	42.934	29.71	1.2294e+06	P27986	PIK3R1	01381_3	P85A_HUMAN	membrane intracellular phosphoinositide 3-kinase complex	protein amino acid phosphorylation signal transduction	protein binding	Aldosterone-regulated sodium reabsorption Pathways in cancer Jak-STAT signaling pathway Insulin signaling pathway Type II diabetes mellitus Phosphatidylinositol signaling system Fc gamma R-mediated phagocytosis Regulation of actin cytoskeleton Focal adhesion Chemokine signaling pathway ErbB signaling pathway mTOR signaling pathway Apoptosis VEGF signaling pathway Toll-like receptor signaling pathway Natural killer cell mediated cytotoxicity T cell receptor signaling pathway B cell receptor signaling pathway Fc epsilon RI signaling pathway Leukocyte transendothelial migration Neurotrophin signaling pathway Progesterone-mediated oocyte maturation Colorectal cancer Renal cell carcinoma Pancreatic cancer Endometrial cancer Glioma Prostate cancer Melanoma Chronic myeloid leukemia Acute myeloid leukemia Small cell lung cancer Non-small cell lung cancer	Manual Assigned Name:Phosphatidylinositol 3 kinase regulatory subunit, alpha HPRD>01381_1>Y467>Phosphatidylinositol 3 kinase regulatory subunit, alpha HPRD>01381_2>Y197>Phosphatidylinositol 3 kinase regulatory subunit, alpha HPRD>01381_3>Y167>Phosphatidylinositol 3 kinase regulatory subunit, alpha SwissPROT>P85A_HUMAN>Y467>Isoform 4 of Phosphatidylinositol 3-kinase regulatory subunit alpha OS=Homo sapiens GN=PIK3R1 IPI>P27986>Y467> IPI>E5RJY0>Y467> IPI>H0YBC2>Y467> IPI>P27986-2>Y467> IPI>P27986-3>Y467> IPI>P27986-4>Y467> IPI>P27986-5>Y467> NCBI>NP_001229395.1>Y104>phosphatidylinositol 3-kinase regulatory subunit alpha isoform 4 [Homo sapiens] NCBI>NP_852665.1>Y167>phosphatidylinositol 3-kinase regulatory subunit alpha isoform 3 [Homo sapiens] NCBI>NP_852664.1>Y467>phosphatidylinositol 3-kinase regulatory subunit alpha isoform 1 [Homo sapiens] NCBI>NP_852556.2>Y197>phosphatidylinositol 3-kinase regulatory subunit alpha isoform 2 [Homo sapiens] NCBI>XP_016865075.1>Y376>PREDICTED: phosphatidylinositol 3-kinase regulatory subunit alpha isoform X2 [Homo sapiens] NCBI>XP_016865074.1>Y467>PREDICTED: phosphatidylinositol 3-kinase regulatory subunit alpha isoform X1 [Homo sapiens] NCBI>XP_011541795.1>Y358>PREDICTED: phosphatidylinositol 3-kinase regulatory subunit alpha isoform X3 [Homo sapiens] NCBI>XP_005248599.1>Y467>PREDICTED: phosphatidylinositol 3-kinase regulatory subunit alpha isoform X1 [Homo sapiens]
Phosphatidylinositol 3 kinase regulatory subunit, alpha	K.TRDQY*LMWLTQK.G	Y580	HPRD:01381_1	LRKTRDQYLMWLTQK			3	41774	6151467	3829304	11215679	3443661	1999261	8205379	4089729	61364	4262536	5667254	877423	0.815672	0.285237	0.349696	0.405069	0.421899	0.17215	17.1841	29.66	1.2294e+06	P27986	PIK3R1	01381_3	P85A_HUMAN	membrane intracellular phosphoinositide 3-kinase complex	protein amino acid phosphorylation signal transduction	protein binding	Aldosterone-regulated sodium reabsorption Pathways in cancer Jak-STAT signaling pathway Insulin signaling pathway Type II diabetes mellitus Phosphatidylinositol signaling system Fc gamma R-mediated phagocytosis Regulation of actin cytoskeleton Focal adhesion Chemokine signaling pathway ErbB signaling pathway mTOR signaling pathway Apoptosis VEGF signaling pathway Toll-like receptor signaling pathway Natural killer cell mediated cytotoxicity T cell receptor signaling pathway B cell receptor signaling pathway Fc epsilon RI signaling pathway Leukocyte transendothelial migration Neurotrophin signaling pathway Progesterone-mediated oocyte maturation Colorectal cancer Renal cell carcinoma Pancreatic cancer Endometrial cancer Glioma Prostate cancer Melanoma Chronic myeloid leukemia Acute myeloid leukemia Small cell lung cancer Non-small cell lung cancer	Manual Assigned Name:Phosphatidylinositol 3 kinase regulatory subunit, alpha HPRD>01381_1>Y580>Phosphatidylinositol 3 kinase regulatory subunit, alpha HPRD>01381_2>Y310>Phosphatidylinositol 3 kinase regulatory subunit, alpha HPRD>01381_3>Y280>Phosphatidylinositol 3 kinase regulatory subunit, alpha SwissPROT>P85A_HUMAN>Y580>Isoform 4 of Phosphatidylinositol 3-kinase regulatory subunit alpha OS=Homo sapiens GN=PIK3R1 IPI>P27986>Y580> IPI>P27986-2>Y580> IPI>P27986-3>Y580> IPI>P27986-4>Y580> IPI>P27986-5>Y580> NCBI>NP_001229395.1>Y217>phosphatidylinositol 3-kinase regulatory subunit alpha isoform 4 [Homo sapiens] NCBI>NP_852665.1>Y280>phosphatidylinositol 3-kinase regulatory subunit alpha isoform 3 [Homo sapiens] NCBI>NP_852664.1>Y580>phosphatidylinositol 3-kinase regulatory subunit alpha isoform 1 [Homo sapiens] NCBI>NP_852556.2>Y310>phosphatidylinositol 3-kinase regulatory subunit alpha isoform 2 [Homo sapiens] NCBI>XP_016865075.1>Y489>PREDICTED: phosphatidylinositol 3-kinase regulatory subunit alpha isoform X2 [Homo sapiens] NCBI>XP_016865074.1>Y580>PREDICTED: phosphatidylinositol 3-kinase regulatory subunit alpha isoform X1 [Homo sapiens] NCBI>XP_011541795.1>Y471>PREDICTED: phosphatidylinositol 3-kinase regulatory subunit alpha isoform X3 [Homo sapiens] NCBI>XP_005248599.1>Y580>PREDICTED: phosphatidylinositol 3-kinase regulatory subunit alpha isoform X1 [Homo sapiens]
Phosphatidylinositol 3 kinase regulatory subunit, alpha	R.DQY*LMWLTQK.G	Y580	HPRD:01381_1	LRKTRDQYLMWLTQK			2			131405	14569284	444901	875752	11351347	2417838	1712750	12573996	9482236	110338	0.320693	0.0551424	0.171947	0.183199	0.0403241	0.232919	97.5219	27.35	1.2294e+06	P27986	PIK3R1	01381_3	P85A_HUMAN	membrane intracellular phosphoinositide 3-kinase complex	protein amino acid phosphorylation signal transduction	protein binding	Aldosterone-regulated sodium reabsorption Pathways in cancer Jak-STAT signaling pathway Insulin signaling pathway Type II diabetes mellitus Phosphatidylinositol signaling system Fc gamma R-mediated phagocytosis Regulation of actin cytoskeleton Focal adhesion Chemokine signaling pathway ErbB signaling pathway mTOR signaling pathway Apoptosis VEGF signaling pathway Toll-like receptor signaling pathway Natural killer cell mediated cytotoxicity T cell receptor signaling pathway B cell receptor signaling pathway Fc epsilon RI signaling pathway Leukocyte transendothelial migration Neurotrophin signaling pathway Progesterone-mediated oocyte maturation Colorectal cancer Renal cell carcinoma Pancreatic cancer Endometrial cancer Glioma Prostate cancer Melanoma Chronic myeloid leukemia Acute myeloid leukemia Small cell lung cancer Non-small cell lung cancer	Manual Assigned Name:Phosphatidylinositol 3 kinase regulatory subunit, alpha HPRD>01381_1>Y580>Phosphatidylinositol 3 kinase regulatory subunit, alpha HPRD>01381_2>Y310>Phosphatidylinositol 3 kinase regulatory subunit, alpha HPRD>01381_3>Y280>Phosphatidylinositol 3 kinase regulatory subunit, alpha SwissPROT>P85A_HUMAN>Y580>Isoform 4 of Phosphatidylinositol 3-kinase regulatory subunit alpha OS=Homo sapiens GN=PIK3R1 IPI>P27986>Y580> IPI>P27986-2>Y580> IPI>P27986-3>Y580> IPI>P27986-4>Y580> IPI>P27986-5>Y580> NCBI>NP_001229395.1>Y217>phosphatidylinositol 3-kinase regulatory subunit alpha isoform 4 [Homo sapiens] NCBI>NP_852665.1>Y280>phosphatidylinositol 3-kinase regulatory subunit alpha isoform 3 [Homo sapiens] NCBI>NP_852664.1>Y580>phosphatidylinositol 3-kinase regulatory subunit alpha isoform 1 [Homo sapiens] NCBI>NP_852556.2>Y310>phosphatidylinositol 3-kinase regulatory subunit alpha isoform 2 [Homo sapiens] NCBI>XP_016865075.1>Y489>PREDICTED: phosphatidylinositol 3-kinase regulatory subunit alpha isoform X2 [Homo sapiens] NCBI>XP_016865074.1>Y580>PREDICTED: phosphatidylinositol 3-kinase regulatory subunit alpha isoform X1 [Homo sapiens] NCBI>XP_011541795.1>Y471>PREDICTED: phosphatidylinositol 3-kinase regulatory subunit alpha isoform X3 [Homo sapiens] NCBI>XP_005248599.1>Y580>PREDICTED: phosphatidylinositol 3-kinase regulatory subunit alpha isoform X1 [Homo sapiens]
Phosphatidylinositol 3 kinase regulatory subunit, alpha	R.EYDRLY*EEYTR.T	Y467	HPRD:01381_1	SREYDRLYEEYTRTS			2	70183	48127	65017		1812702	3034808	41967		32905	2460872	243592	111711	0.817879	0.945709	1.15629	0.486955	0.513013	0.458388	16.8385	34.9	1.31558e+06	P27986	PIK3R1	05831_1	P85A_HUMAN	membrane intracellular phosphoinositide 3-kinase complex	protein amino acid phosphorylation signal transduction insulin receptor signaling pathway translation	protein binding	Aldosterone-regulated sodium reabsorption Pathways in cancer Jak-STAT signaling pathway Insulin signaling pathway Type II diabetes mellitus Phosphatidylinositol signaling system Fc gamma R-mediated phagocytosis Regulation of actin cytoskeleton Focal adhesion Chemokine signaling pathway ErbB signaling pathway mTOR signaling pathway Apoptosis VEGF signaling pathway Toll-like receptor signaling pathway Natural killer cell mediated cytotoxicity T cell receptor signaling pathway B cell receptor signaling pathway Fc epsilon RI signaling pathway Leukocyte transendothelial migration Neurotrophin signaling pathway Progesterone-mediated oocyte maturation Colorectal cancer Renal cell carcinoma Pancreatic cancer Endometrial cancer Glioma Prostate cancer Melanoma Chronic myeloid leukemia Acute myeloid leukemia Small cell lung cancer Non-small cell lung cancer	Manual Assigned Name:Phosphatidylinositol 3 kinase regulatory subunit, alpha HPRD>01381_1>Y467>Phosphatidylinositol 3 kinase regulatory subunit, alpha HPRD>01381_2>Y197>Phosphatidylinositol 3 kinase regulatory subunit, alpha HPRD>01381_3>Y167>Phosphatidylinositol 3 kinase regulatory subunit, alpha HPRD>05831_1>Y199>Phosphatidylinositol 3 kinase, regulatory gamma subunit SwissPROT>P55G_HUMAN>Y163>Isoform 3 of Phosphatidylinositol 3-kinase regulatory subunit gamma OS=Homo sapiens GN=PIK3R3 SwissPROT>P85A_HUMAN>Y467>Isoform 4 of Phosphatidylinositol 3-kinase regulatory subunit alpha OS=Homo sapiens GN=PIK3R1 IPI>P27986>Y467> IPI>Q92569>Y467> IPI>E5RJY0>Y467> IPI>H0YBC2>Y467> IPI>Q5T4P3>Y467> IPI>P27986-2>Y467> IPI>P27986-3>Y467> IPI>P27986-4>Y467> IPI>P27986-5>Y467> IPI>Q92569-2>Y467> IPI>Q92569-3>Y467> IPI>F6TDL0>Y467> NCBI>NP_001315583.1>Y43>phosphatidylinositol 3-kinase regulatory subunit gamma isoform 8 [Homo sapiens] NCBI>NP_001315582.1>Y118>phosphatidylinositol 3-kinase regulatory subunit gamma isoform 7 [Homo sapiens] NCBI>NP_001315581.1>Y199>phosphatidylinositol 3-kinase regulatory subunit gamma isoform 6 [Homo sapiens] NCBI>NP_001315580.1>Y155>phosphatidylinositol 3-kinase regulatory subunit gamma isoform 5 [Homo sapiens] NCBI>NP_001315579.1>Y155>phosphatidylinositol 3-kinase regulatory subunit gamma isoform 5 [Homo sapiens] NCBI>NP_001315578.1>Y155>phosphatidylinositol 3-kinase regulatory subunit gamma isoform 5 [Homo sapiens] NCBI>NP_001315577.1>Y155>phosphatidylinositol 3-kinase regulatory subunit gamma isoform 5 [Homo sapiens] NCBI>NP_001290358.1>Y199>phosphatidylinositol 3-kinase regulatory subunit gamma isoform 4 [Homo sapiens] NCBI>NP_001290357.1>Y216>phosphatidylinositol 3-kinase regulatory subunit gamma isoform 3 [Homo sapiens] NCBI>NP_001290356.1>Y245>phosphatidylinositol 3-kinase regulatory subunit gamma isoform 2 [Homo sapiens] NCBI>NP_001229395.1>Y104>phosphatidylinositol 3-kinase regulatory subunit alpha isoform 4 [Homo sapiens] NCBI>NP_001107644.1>Y199>phosphatidylinositol 3-kinase regulatory subunit gamma isoform 1 [Homo sapiens] NCBI>NP_852665.1>Y167>phosphatidylinositol 3-kinase regulatory sub
Phosphatidylinositol 3 kinase, catalytic subunit, delta	R.RGSGELY*EHEKDLVWK.L	Y548	HPRD:04161_1	RRGSGELYEHEKDLV			4		3655281	1477502	17125	4580006	1177625	6580419	3227255	2394456	1570248	2936917	1872541	1.32222	0.635618	0.480721	0.294833	0.39283	0.0337353	39.9487	11.93	5017.3	F8W9P4	PIK3CD	04161_2	PK3CD_HUMAN	phosphoinositide 3-kinase complex	protein amino acid phosphorylation signal transduction	protein binding binding	Inositol phosphate metabolism Aldosterone-regulated sodium reabsorption Pathways in cancer Jak-STAT signaling pathway Insulin signaling pathway Type II diabetes mellitus Phosphatidylinositol signaling system Fc gamma R-mediated phagocytosis Regulation of actin cytoskeleton Focal adhesion Chemokine signaling pathway ErbB signaling pathway mTOR signaling pathway Apoptosis VEGF signaling pathway Toll-like receptor signaling pathway Natural killer cell mediated cytotoxicity T cell receptor signaling pathway B cell receptor signaling pathway Fc epsilon RI signaling pathway Leukocyte transendothelial migration Neurotrophin signaling pathway Progesterone-mediated oocyte maturation Colorectal cancer Renal cell carcinoma Pancreatic cancer Endometrial cancer Glioma Prostate cancer Melanoma Chronic myeloid leukemia Acute myeloid leukemia Small cell lung cancer Non-small cell lung cancer	Manual Assigned Name:Phosphatidylinositol 3 kinase, catalytic subunit, delta HPRD>04161_1>Y548>Phosphatidylinositol 3 kinase, catalytic subunit, delta HPRD>04161_2>Y524>Phosphatidylinositol 3 kinase, catalytic subunit, delta SwissPROT>PK3CD_HUMAN>Y524>"Phosphatidylinositol-4,5-bisphosphate 3-kinase catalytic subunit delta isoform OS=Homo sapiens GN=PIK3CD PE=1 SV=2" IPI>F8W9P4>Y548> IPI>O00329>Y548> IPI>Q5SR50>Y548> NCBI>NP_005017.3>Y524>phosphatidylinositol 4,5-bisphosphate 3-kinase catalytic subunit delta isoform [Homo sapiens] NCBI>XP_016856974.1>Y495>PREDICTED: phosphatidylinositol 4,5-bisphosphate 3-kinase catalytic subunit delta isoform isoform X5 [Homo sapiens] NCBI>XP_016856973.1>Y523>PREDICTED: phosphatidylinositol 4,5-bisphosphate 3-kinase catalytic subunit delta isoform isoform X4 [Homo sapiens] NCBI>XP_016856972.1>Y554>PREDICTED: phosphatidylinositol 4,5-bisphosphate 3-kinase catalytic subunit delta isoform isoform X2 [Homo sapiens] NCBI>XP_016856971.1>Y583>PREDICTED: phosphatidylinositol 4,5-bisphosphate 3-kinase catalytic subunit delta isoform isoform X1 [Homo sapiens] NCBI>XP_016856970.1>Y583>PREDICTED: phosphatidylinositol 4,5-bisphosphate 3-kinase catalytic subunit delta isoform isoform X1 [Homo sapiens] NCBI>XP_016856969.1>Y583>PREDICTED: phosphatidylinositol 4,5-bisphosphate 3-kinase catalytic subunit delta isoform isoform X1 [Homo sapiens] NCBI>XP_016856968.1>Y583>PREDICTED: phosphatidylinositol 4,5-bisphosphate 3-kinase catalytic subunit delta isoform isoform X1 [Homo sapiens] NCBI>XP_016856967.1>Y583>PREDICTED: phosphatidylinositol 4,5-bisphosphate 3-kinase catalytic subunit delta isoform isoform X1 [Homo sapiens] NCBI>XP_016856966.1>Y583>PREDICTED: phosphatidylinositol 4,5-bisphosphate 3-kinase catalytic subunit delta isoform isoform X1 [Homo sapiens] NCBI>XP_016856965.1>Y583>PREDICTED: phosphatidylinositol 4,5-bisphosphate 3-kinase catalytic subunit delta isoform isoform X1 [Homo sapiens] NCBI>XP_006710752.1>Y524>PREDICTED: phosphatidylinositol 4,5-bisphosphate 3-kinase catalytic subunit delta isoform isoform X3 [Homo sapiens] >>CB
Phosphatidylinositol 3 kinase, catalytic subunit, delta	R.GSGELY*EHEKDLVWK.L	Y548	HPRD:04161_1	RRGSGELYEHEKDLV			3	30509	9783208	7373352	6709	11832421	8690296	20868889	6100359	8757994	6682844	7828104	7597143	1.28835	1.17506	0.912072	0.232919	0.236646	0.451088	24.3654	11.18	5017.3	F8W9P4	PIK3CD	04161_2	PK3CD_HUMAN	phosphoinositide 3-kinase complex	protein amino acid phosphorylation signal transduction	protein binding binding	Inositol phosphate metabolism Aldosterone-regulated sodium reabsorption Pathways in cancer Jak-STAT signaling pathway Insulin signaling pathway Type II diabetes mellitus Phosphatidylinositol signaling system Fc gamma R-mediated phagocytosis Regulation of actin cytoskeleton Focal adhesion Chemokine signaling pathway ErbB signaling pathway mTOR signaling pathway Apoptosis VEGF signaling pathway Toll-like receptor signaling pathway Natural killer cell mediated cytotoxicity T cell receptor signaling pathway B cell receptor signaling pathway Fc epsilon RI signaling pathway Leukocyte transendothelial migration Neurotrophin signaling pathway Progesterone-mediated oocyte maturation Colorectal cancer Renal cell carcinoma Pancreatic cancer Endometrial cancer Glioma Prostate cancer Melanoma Chronic myeloid leukemia Acute myeloid leukemia Small cell lung cancer Non-small cell lung cancer	Manual Assigned Name:Phosphatidylinositol 3 kinase, catalytic subunit, delta HPRD>04161_1>Y548>Phosphatidylinositol 3 kinase, catalytic subunit, delta HPRD>04161_2>Y524>Phosphatidylinositol 3 kinase, catalytic subunit, delta SwissPROT>PK3CD_HUMAN>Y524>"Phosphatidylinositol-4,5-bisphosphate 3-kinase catalytic subunit delta isoform OS=Homo sapiens GN=PIK3CD PE=1 SV=2" IPI>F8W9P4>Y548> IPI>O00329>Y548> IPI>Q5SR50>Y548> NCBI>NP_005017.3>Y524>phosphatidylinositol 4,5-bisphosphate 3-kinase catalytic subunit delta isoform [Homo sapiens] NCBI>XP_016856974.1>Y495>PREDICTED: phosphatidylinositol 4,5-bisphosphate 3-kinase catalytic subunit delta isoform isoform X5 [Homo sapiens] NCBI>XP_016856973.1>Y523>PREDICTED: phosphatidylinositol 4,5-bisphosphate 3-kinase catalytic subunit delta isoform isoform X4 [Homo sapiens] NCBI>XP_016856972.1>Y554>PREDICTED: phosphatidylinositol 4,5-bisphosphate 3-kinase catalytic subunit delta isoform isoform X2 [Homo sapiens] NCBI>XP_016856971.1>Y583>PREDICTED: phosphatidylinositol 4,5-bisphosphate 3-kinase catalytic subunit delta isoform isoform X1 [Homo sapiens] NCBI>XP_016856970.1>Y583>PREDICTED: phosphatidylinositol 4,5-bisphosphate 3-kinase catalytic subunit delta isoform isoform X1 [Homo sapiens] NCBI>XP_016856969.1>Y583>PREDICTED: phosphatidylinositol 4,5-bisphosphate 3-kinase catalytic subunit delta isoform isoform X1 [Homo sapiens] NCBI>XP_016856968.1>Y583>PREDICTED: phosphatidylinositol 4,5-bisphosphate 3-kinase catalytic subunit delta isoform isoform X1 [Homo sapiens] NCBI>XP_016856967.1>Y583>PREDICTED: phosphatidylinositol 4,5-bisphosphate 3-kinase catalytic subunit delta isoform isoform X1 [Homo sapiens] NCBI>XP_016856966.1>Y583>PREDICTED: phosphatidylinositol 4,5-bisphosphate 3-kinase catalytic subunit delta isoform isoform X1 [Homo sapiens] NCBI>XP_016856965.1>Y583>PREDICTED: phosphatidylinositol 4,5-bisphosphate 3-kinase catalytic subunit delta isoform isoform X1 [Homo sapiens] NCBI>XP_006710752.1>Y524>PREDICTED: phosphatidylinositol 4,5-bisphosphate 3-kinase catalytic subunit delta isoform isoform X3 [Homo sapiens] >>CB
Phosphodiesterase 4D interacting protein	R.VADSDY*EAICK.V	Y180	HPRD:10482_3	LRVADSDYEAICKVP			2		672577	976087	3102035	592230		3854479	1739639		946252	641480		0.346011	0.370536	1.07088	0.159873			55.2084	62.3	1.00281e+06	A0A0C4DFQ0	PDE4DIP	10482_3	A0A0C4DFQ0_HUMAN					Manual Assigned Name:Phosphodiesterase 4D interacting protein HPRD>10482_3>Y180>Phosphodiesterase 4D interacting protein IPI>A0A0C4DFQ0>Y180> IPI>E9PL24>Y180> IPI>Q5VU43-2>Y180> IPI>Q5VU43-13>Y180> NCBI>NP_001002811.2>Y180>myomegalin isoform 5 [Homo sapiens] NCBI>XP_016858390.1>Y180>PREDICTED: myomegalin isoform X37 [Homo sapiens] NCBI>XP_016858389.1>Y180>PREDICTED: myomegalin isoform X36 [Homo sapiens] NCBI>XP_016858386.1>Y180>PREDICTED: myomegalin isoform X32 [Homo sapiens] NCBI>XP_016858385.1>Y180>PREDICTED: myomegalin isoform X31 [Homo sapiens] NCBI>XP_016858379.1>Y180>PREDICTED: myomegalin isoform X29 [Homo sapiens] NCBI>XP_016858375.1>Y180>PREDICTED: myomegalin isoform X27 [Homo sapiens] NCBI>XP_016858374.1>Y180>PREDICTED: myomegalin isoform X26 [Homo sapiens] NCBI>XP_016858373.1>Y180>PREDICTED: myomegalin isoform X24 [Homo sapiens] NCBI>XP_016858372.1>Y180>PREDICTED: myomegalin isoform X21 [Homo sapiens] NCBI>XP_016858371.1>Y180>PREDICTED: myomegalin isoform X20 [Homo sapiens] NCBI>XP_016858370.1>Y180>PREDICTED: myomegalin isoform X19 [Homo sapiens] NCBI>XP_016858368.1>Y180>PREDICTED: myomegalin isoform X17 [Homo sapiens] NCBI>XP_016858366.1>Y180>PREDICTED: myomegalin isoform X12 [Homo sapiens] NCBI>XP_016858365.1>Y180>PREDICTED: myomegalin isoform X8 [Homo sapiens] NCBI>XP_016858364.1>Y180>PREDICTED: myomegalin isoform X7 [Homo sapiens] NCBI>XP_011508476.1>Y180>PREDICTED: myomegalin isoform X9 [Homo sapiens] NCBI>XP_006711711.1>Y180>PREDICTED: myomegalin isoform X16 [Homo sapiens] NCBI>XP_006711707.1>Y180>PREDICTED: myomegalin isoform X6 [Homo sapiens] NCBI>XP_006711706.1>Y180>PREDICTED: myomegalin isoform X2 [Homo sapiens] NCBI>XP_006711705.1>Y180>PREDICTED: myomegalin isoform X1 [Homo sapiens] NCBI>XP_005277500.1>Y180>PREDICTED: myomegalin isoform X10 [Homo sapiens] NCBI>XP_005277499.2>Y180>PREDICTED: myomegalin isoform X3 [Homo sapiens] NCBI>XP_005273038.2>Y180>PREDICTED: myomegalin isoform X11 [Homo sapiens]
Phosphoinositide 3 kinase adaptor protein 1	K.SQERPGNFY*VSSESIR.K	Y570	HPRD:06401_1	QERPGNFYVSSESIR			3	18665	371513	602311	24019	1877177	1487916	3574186	1900049	1811335	1517519	2956325	1070858	1.38382	0.968454	0.699842	0.276355	0.299508	0.452906	42.3872	30.84	689522	Q6ZUJ8	PIK3AP1	06401_1	BCAP_HUMAN	membrane	signal transduction	protein binding	B cell receptor signaling pathway	Manual Assigned Name:Phosphoinositide 3 kinase adaptor protein 1 HPRD>06401_1>Y570>Phosphoinositide 3 kinase adaptor protein 1 SwissPROT>BCAP_HUMAN>Y169>Isoform 3 of Phosphoinositide 3-kinase adapter protein 1 OS=Homo sapiens GN=PIK3AP1 IPI>Q6ZUJ8>Y570> IPI>Q6ZUJ8-2>Y570> IPI>Q6ZUJ8-3>Y570> NCBI>NP_689522.2>Y570>phosphoinositide 3-kinase adapter protein 1 [Homo sapiens] NCBI>XP_011537551.1>Y570>PREDICTED: phosphoinositide 3-kinase adapter protein 1 isoform X2 [Homo sapiens] NCBI>XP_011537550.1>Y570>PREDICTED: phosphoinositide 3-kinase adapter protein 1 isoform X1 [Homo sapiens] NCBI>XP_005269556.1>Y392>PREDICTED: phosphoinositide 3-kinase adapter protein 1 isoform X3 [Homo sapiens] NCBI>XP_005269555.1>Y392>PREDICTED: phosphoinositide 3-kinase adapter protein 1 isoform X3 [Homo sapiens]
Phosphoinositide 3 kinase adaptor protein 1	K.VEFGVY*ESGPR.K	Y694	HPRD:06401_1	AKVEFGVYESGPRKS			2	52932	4242584	2444313	289277	5722286	320992	11338387	4013316	2035149	8943482	4444761	274167	0.893274	0.246053	0.275451	0.322098	0.486137	0.0836135	26.0224	35.93	689522	Q6ZUJ8	PIK3AP1	06401_1	BCAP_HUMAN	membrane nucleus cytoplasm	signal transduction regulation of transcription in utero embryonic development	protein binding	B cell receptor signaling pathway	Manual Assigned Name:Phosphoinositide 3 kinase adaptor protein 1 HPRD>06401_1>Y694>Phosphoinositide 3 kinase adaptor protein 1 SwissPROT>BCAP_HUMAN>Y293>Isoform 3 of Phosphoinositide 3-kinase adapter protein 1 OS=Homo sapiens GN=PIK3AP1 IPI>Q6ZUJ8>Y694> IPI>Q6ZUJ8-2>Y694> IPI>Q6ZUJ8-3>Y694> NCBI>NP_689522.2>Y694>phosphoinositide 3-kinase adapter protein 1 [Homo sapiens] NCBI>XP_011537550.1>Y694>PREDICTED: phosphoinositide 3-kinase adapter protein 1 isoform X1 [Homo sapiens] NCBI>XP_005269556.1>Y516>PREDICTED: phosphoinositide 3-kinase adapter protein 1 isoform X3 [Homo sapiens] NCBI>XP_005269555.1>Y516>PREDICTED: phosphoinositide 3-kinase adapter protein 1 isoform X3 [Homo sapiens]
PI 3 kinase, regulatory subunit beta	R.EYDQLY*EEYTR.T	Y464	HPRD:04404_1	SREYDQLYEEYTRTS			2	136180	12294380	3910476	3054084	12636744	3846911	20358750	10232554	2463680	8761907	14202488	3745814	1.52785	0.432265	0.282924	0.272928	0.502718	0.00207071	42.3872	38.65	5018.1	E9PFP1	PIK3R2	04404_1	P85B_HUMAN	intracellular	signal transduction	protein binding	Aldosterone-regulated sodium reabsorption Pathways in cancer Jak-STAT signaling pathway Insulin signaling pathway Type II diabetes mellitus Phosphatidylinositol signaling system Fc gamma R-mediated phagocytosis Regulation of actin cytoskeleton Focal adhesion Chemokine signaling pathway ErbB signaling pathway mTOR signaling pathway Apoptosis VEGF signaling pathway Toll-like receptor signaling pathway Natural killer cell mediated cytotoxicity T cell receptor signaling pathway B cell receptor signaling pathway Fc epsilon RI signaling pathway Leukocyte transendothelial migration Neurotrophin signaling pathway Progesterone-mediated oocyte maturation Colorectal cancer Renal cell carcinoma Pancreatic cancer Endometrial cancer Glioma Prostate cancer Melanoma Chronic myeloid leukemia Acute myeloid leukemia Small cell lung cancer Non-small cell lung cancer	Manual Assigned Name:PI 3 kinase, regulatory subunit beta HPRD>04404_1>Y464>PI 3 kinase, regulatory subunit beta SwissPROT>P85B_HUMAN>Y464>Phosphatidylinositol 3-kinase regulatory subunit beta OS=Homo sapiens GN=PIK3R2 PE=1 SV=2 IPI>E9PFP1>Y464> IPI>O00459>Y464> NCBI>NP_005018.1>Y464>phosphatidylinositol 3-kinase regulatory subunit beta [Homo sapiens]
PI 3 kinase, regulatory subunit beta	R.EY*DQLYEEYTR.T	Y460	HPRD:04404_1	YQDKSREYDQLYEEY			2	136180	12294380	3901436	3054084	12636744	3846911	20358750	10232554	2463680	8761907	14202488	3745814	1.52785	0.431985	0.282741	0.272928	0.502718	0.00207071	10.7918	38.65	5018.1	E9PFP1	PIK3R2	04404_1	P85B_HUMAN	intracellular	signal transduction	protein binding	Aldosterone-regulated sodium reabsorption Pathways in cancer Jak-STAT signaling pathway Insulin signaling pathway Type II diabetes mellitus Phosphatidylinositol signaling system Fc gamma R-mediated phagocytosis Regulation of actin cytoskeleton Focal adhesion Chemokine signaling pathway ErbB signaling pathway mTOR signaling pathway Apoptosis VEGF signaling pathway Toll-like receptor signaling pathway Natural killer cell mediated cytotoxicity T cell receptor signaling pathway B cell receptor signaling pathway Fc epsilon RI signaling pathway Leukocyte transendothelial migration Neurotrophin signaling pathway Progesterone-mediated oocyte maturation Colorectal cancer Renal cell carcinoma Pancreatic cancer Endometrial cancer Glioma Prostate cancer Melanoma Chronic myeloid leukemia Acute myeloid leukemia Small cell lung cancer Non-small cell lung cancer	Manual Assigned Name:PI 3 kinase, regulatory subunit beta HPRD>04404_1>Y460>PI 3 kinase, regulatory subunit beta SwissPROT>P85B_HUMAN>Y460>Phosphatidylinositol 3-kinase regulatory subunit beta OS=Homo sapiens GN=PIK3R2 PE=1 SV=2 IPI>E9PFP1>Y460> IPI>O00459>Y460> NCBI>NP_005018.1>Y460>phosphatidylinositol 3-kinase regulatory subunit beta [Homo sapiens]
PLC, gamma 2	R.EGSDSY*AITFR.A	Y680	HPRD:02570_1	KREGSDSYAITFRAR			2	671392	39487649	18690669	1191439	28977733	6051119	54177207	29710821	158932	26094792	46753119	1256705	1.76453	0.318469	0.180484	0.211355	0.405069	0.097923	16.9461	91.63	2652.2	A0A0A0MRF9	PLCG2	02570_2	PLCG2_HUMAN	plasma membrane	signal transduction	protein binding	Inositol phosphate metabolism Pathways in cancer Calcium signaling pathway Phosphatidylinositol signaling system Fc gamma R-mediated phagocytosis ErbB signaling pathway VEGF signaling pathway Natural killer cell mediated cytotoxicity Fc epsilon RI signaling pathway Leukocyte transendothelial migration Neurotrophin signaling pathway Glioma Non-small cell lung cancer Epithelial cell signaling in Helicobacter pylori infection Vibrio cholerae infection	Manual Assigned Name:PLC, gamma 2 HPRD>02570_1>Y680>PLC, gamma 2 HPRD>02570_2>Y680>PLC, gamma 2 SwissPROT>PLCG2_HUMAN>Y680>"1-phosphatidylinositol-4,5-bisphosphate phosphodiesterase gamma-2 OS=Homo sapiens GN=PLCG2 PE=1 SV=4" IPI>A0A0A0MRF9>Y680> IPI>P16885>Y680> NCBI>NP_002652.2>Y680>1-phosphatidylinositol 4,5-bisphosphate phosphodiesterase gamma-2 [Homo sapiens]
PLC, gamma 2	R.MY*VDPSEINPSMPQR.T	Y759	HPRD:02570_1	LYDVSRMYVDPSEIN			2	239677	8196098	2255705	17971450	6352502	1474717	15505541	4933144	4786362	4933686	6817758	8817499	0.680447	0.44849	0.659111	0.452906	0.491561	0.232919	109.371	52.68	2652.2	A0A0A0MRF9	PLCG2	02570_2	PLCG2_HUMAN	plasma membrane membrane fraction	signal transduction	protein binding	Inositol phosphate metabolism Pathways in cancer Calcium signaling pathway Phosphatidylinositol signaling system Fc gamma R-mediated phagocytosis ErbB signaling pathway VEGF signaling pathway Natural killer cell mediated cytotoxicity Fc epsilon RI signaling pathway Leukocyte transendothelial migration Neurotrophin signaling pathway Glioma Non-small cell lung cancer Epithelial cell signaling in Helicobacter pylori infection Vibrio cholerae infection	Manual Assigned Name:PLC, gamma 2 HPRD>02570_1>Y759>PLC, gamma 2 HPRD>02570_2>Y759>PLC, gamma 2 SwissPROT>PLCG2_HUMAN>Y759>"1-phosphatidylinositol-4,5-bisphosphate phosphodiesterase gamma-2 OS=Homo sapiens GN=PLCG2 PE=1 SV=4" IPI>A0A0A0MRF9>Y759> IPI>P16885>Y759> NCBI>NP_002652.2>Y759>1-phosphatidylinositol 4,5-bisphosphate phosphodiesterase gamma-2 [Homo sapiens]
PLC, gamma 2	R.RQEELNNQLFLY*DTHQNLR.N	Y1217	HPRD:02570_1	LNNQLFLYDTHQNLR			3	100958	12752211	2897942	4532208	6919496	2117464	5594668	6812763	5032204	2448569	9055575	1259156	2.80364	0.891954	0.318142	0.189972	0.440071	0.04489	25.3529	87.74	2652.2	A0A0A0MRF9	PLCG2	02570_2	PLCG2_HUMAN	plasma membrane membrane fraction	signal transduction	protein binding	Inositol phosphate metabolism Pathways in cancer Calcium signaling pathway Phosphatidylinositol signaling system Fc gamma R-mediated phagocytosis ErbB signaling pathway VEGF signaling pathway Natural killer cell mediated cytotoxicity Fc epsilon RI signaling pathway Leukocyte transendothelial migration Neurotrophin signaling pathway Glioma Non-small cell lung cancer Epithelial cell signaling in Helicobacter pylori infection Vibrio cholerae infection	Manual Assigned Name:PLC, gamma 2 HPRD>02570_1>Y1217>PLC, gamma 2 HPRD>02570_2>Y1217>PLC, gamma 2 SwissPROT>PLCG2_HUMAN>Y1217>"1-phosphatidylinositol-4,5-bisphosphate phosphodiesterase gamma-2 OS=Homo sapiens GN=PLCG2 PE=1 SV=4" IPI>A0A0A0MRF9>Y1217> IPI>P16885>Y1217> NCBI>NP_002652.2>Y1217>1-phosphatidylinositol 4,5-bisphosphate phosphodiesterase gamma-2 [Homo sapiens]
Polypyrimidine tract binding protein 1	R.GQPIY*IQFSNHK.E	Y127	HPRD:02823_1	VLRGQPIYIQFSNHK			2	65720	5903587	769119	93180	3599551	1220991	7035459	3404893	1948325	2695888	5641519	1375528	1.87554	0.537293	0.286474	0.200667	0.405069	0.0157705	67.0279	22.78	114368	A0A0U1RRM4	PTBP1	02823_3	PTBP1_HUMAN	nucleus integral to membrane	mRNA processing cell adhesion	protein binding nucleotide binding		Manual Assigned Name:Polypyrimidine tract binding protein 1 HPRD>02823_1>Y127>Polypyrimidine tract binding protein 1 HPRD>02823_2>Y127>Polypyrimidine tract binding protein 1 HPRD>02823_3>Y127>Polypyrimidine tract binding protein 1 SwissPROT>PTBP1_HUMAN>Y127>Isoform 2 of Polypyrimidine tract-binding protein 1 OS=Homo sapiens GN=PTBP1 IPI>A0A0U1RRM4>Y127> IPI>P26599>Y127> IPI>K7EKJ7>Y127> IPI>K7ES59>Y127> IPI>P26599-2>Y127> IPI>P26599-3>Y127> IPI>A6NLN1>Y127> NCBI>NP_114368.1>Y127>polypyrimidine tract-binding protein 1 isoform c [Homo sapiens] NCBI>NP_114367.1>Y127>polypyrimidine tract-binding protein 1 isoform b [Homo sapiens] NCBI>NP_002810.1>Y127>polypyrimidine tract-binding protein 1 isoform a [Homo sapiens] NCBI>XP_005259655.1>Y129>PREDICTED: polypyrimidine tract-binding protein 1 isoform X2 [Homo sapiens] NCBI>XP_005259654.1>Y129>PREDICTED: polypyrimidine tract-binding protein 1 isoform X1 [Homo sapiens]
Prolyl endopeptidase	R.MTELY*DYPK.Y	Y71	HPRD:02673_1	KERMTELYDYPKYSC			2	27256		6275736	46548	8773808	4652779	17785574	10143824	1294733	6411034	9742482	3309161	1.57449	0.639973	0.406464	0.261026	0.336848	0.117942	32.1312	25.53	2717.3	P48147	PREP	02673_1	PPCE_HUMAN	nucleus	proteolysis	hydrolase activity serine-type endopeptidase activity		Manual Assigned Name:Prolyl endopeptidase HPRD>02673_1>Y71>Prolyl endopeptidase SwissPROT>PPCE_HUMAN>Y71>Prolyl endopeptidase OS=Homo sapiens GN=PREP PE=1 SV=2 IPI>P48147>Y71> NCBI>NP_002717.3>Y71>prolyl endopeptidase [Homo sapiens] NCBI>XP_011534227.1>Y71>PREDICTED: prolyl endopeptidase isoform X1 [Homo sapiens] NCBI>XP_005267101.1>Y71>PREDICTED: prolyl endopeptidase isoform X2 [Homo sapiens]
Protein arginine N-methyltransferase 1	R.TGFSTSPESPY*THWK.Q	Y299	HPRD:04257_1	STSPESPYTHWKQTV			3	63288	8649	572000	27662	2566156	2059595	4193362	1903908	1840159	1202614	3978337	1966154	1.54131	1.17332	0.761247	0.452906	0.281309	0.426487	25.2895	21.12	1.19397e+06	A0A087X1W2	PRMT1	04257_3	ANM1_HUMAN	nucleus cilium protein serine/threonine phosphatase complex integral to membrane	protein amino acid methylation cell surface receptor linked signal transduction in utero embryonic development dorsal/ventral pattern formation	protein binding transferase activity protein methyltransferase activity		Manual Assigned Name:Protein arginine N-methyltransferase 1 HPRD>04257_1>Y299>Protein arginine N-methyltransferase 1 HPRD>04257_2>Y285>Protein arginine N-methyltransferase 1 HPRD>04257_3>Y281>Protein arginine N-methyltransferase 1 SwissPROT>ANM1_HUMAN>Y281>Isoform 3 of Protein arginine N-methyltransferase 1 OS=Homo sapiens GN=PRMT1 IPI>A0A087X1W2>Y223> IPI>E9PKG1>Y223> IPI>H7C2I1>Y223> IPI>Q99873>Y223> IPI>Q99873-2>Y223> IPI>Q99873-3>Y223> IPI>Q99873-4>Y223> IPI>Q99873-5>Y223> NCBI>NP_001193971.1>Y223>protein arginine N-methyltransferase 1 isoform 4 [Homo sapiens] NCBI>NP_938074.2>Y291>protein arginine N-methyltransferase 1 isoform 3 [Homo sapiens] NCBI>NP_001527.3>Y309>protein arginine N-methyltransferase 1 isoform 1 [Homo sapiens] NCBI>XP_016882225.1>Y280>PREDICTED: protein arginine N-methyltransferase 1 isoform X2 [Homo sapiens] NCBI>XP_016882224.1>Y285>PREDICTED: protein arginine N-methyltransferase 1 isoform X1 [Homo sapiens] NCBI>XP_016882223.1>Y285>PREDICTED: protein arginine N-methyltransferase 1 isoform X1 [Homo sapiens] NCBI>XP_005258899.1>Y280>PREDICTED: protein arginine N-methyltransferase 1 isoform X2 [Homo sapiens]
Protein kinase C delta	R.RSDSASSEPVGIY*QGFEK.K	Y313	HPRD:01501_1	SSEPVGIYQGFEKKT			3	185380	645990	4905945	1216665	7357554	4845959	9178690	4948598	2040635	5121854	6960993	1640080	1.26814	0.85544	0.674561	0.405057	0.426169	0.473232	104.371	57.37	1.30326e+06	Q05655	PRKCD	01501_2	KPCD_HUMAN	nucleus cytoplasm membrane	protein amino acid phosphorylation	protein binding ATP binding	Vascular smooth muscle contraction Tight junction	Manual Assigned Name:Protein kinase C delta HPRD>01501_1>Y313>Protein kinase C delta HPRD>01501_2>Y313>Protein kinase C delta SwissPROT>KPCD_HUMAN>Y313>Protein kinase C delta type OS=Homo sapiens GN=PRKCD PE=1 SV=2 IPI>Q05655>Y313> IPI>Q05655-2>Y313> NCBI>NP_001303256.1>Y313>protein kinase C delta type [Homo sapiens] NCBI>NP_997704.1>Y313>protein kinase C delta type [Homo sapiens] NCBI>NP_006245.2>Y313>protein kinase C delta type [Homo sapiens] NCBI>XP_016862345.1>Y313>PREDICTED: protein kinase C delta type isoform X1 [Homo sapiens] NCBI>XP_016862344.1>Y313>PREDICTED: protein kinase C delta type isoform X1 [Homo sapiens] NCBI>XP_006713322.1>Y313>PREDICTED: protein kinase C delta type isoform X1 [Homo sapiens] NCBI>XP_006713320.1>Y329>PREDICTED: protein kinase C delta type isoform X2 [Homo sapiens]
Protein kinase C delta	R.SDSASSEPVGIY*QGFEK.K	Y313	HPRD:01501_1	SSEPVGIYQGFEKKT			2	1392894	9403736	2230359	4640423	13005539	3448295	21587415	12109562	8147557	13599415	15215502	6963504	1.20655	0.504358	0.418015	0.336134	0.427501	0.0726818	60.9223	42.14	1.30326e+06	Q05655	PRKCD	01501_2	KPCD_HUMAN	nucleus cytoplasm membrane	protein amino acid phosphorylation	protein binding ATP binding	Vascular smooth muscle contraction Tight junction	Manual Assigned Name:Protein kinase C delta HPRD>01501_1>Y313>Protein kinase C delta HPRD>01501_2>Y313>Protein kinase C delta SwissPROT>KPCD_HUMAN>Y313>Protein kinase C delta type OS=Homo sapiens GN=PRKCD PE=1 SV=2 IPI>Q05655>Y313> IPI>Q05655-2>Y313> NCBI>NP_001303256.1>Y313>protein kinase C delta type [Homo sapiens] NCBI>NP_997704.1>Y313>protein kinase C delta type [Homo sapiens] NCBI>NP_006245.2>Y313>protein kinase C delta type [Homo sapiens] NCBI>XP_016862345.1>Y313>PREDICTED: protein kinase C delta type isoform X1 [Homo sapiens] NCBI>XP_016862344.1>Y313>PREDICTED: protein kinase C delta type isoform X1 [Homo sapiens] NCBI>XP_006713322.1>Y313>PREDICTED: protein kinase C delta type isoform X1 [Homo sapiens] NCBI>XP_006713320.1>Y329>PREDICTED: protein kinase C delta type isoform X2 [Homo sapiens]
Protein kinase C delta	R.RSDSASSEPVGIY*QGFEKK.T	Y313	HPRD:01501_1	SSEPVGIYQGFEKKT			3	2866243	1061507	222534	10295166	4870470	380771	7077736	1256062	433776		1155217	2231695	0.309175	0.121131	0.391787	0.130194	0.0607698	0.183041	48.4247	10.63	1.30326e+06	Q05655	PRKCD	01501_2	KPCD_HUMAN	nucleus cytoplasm membrane	protein amino acid phosphorylation	protein binding ATP binding	Vascular smooth muscle contraction Tight junction	Manual Assigned Name:Protein kinase C delta HPRD>01501_1>Y313>Protein kinase C delta HPRD>01501_2>Y313>Protein kinase C delta SwissPROT>KPCD_HUMAN>Y313>Protein kinase C delta type OS=Homo sapiens GN=PRKCD PE=1 SV=2 IPI>Q05655>Y313> IPI>Q05655-2>Y313> NCBI>NP_001303256.1>Y313>protein kinase C delta type [Homo sapiens] NCBI>NP_997704.1>Y313>protein kinase C delta type [Homo sapiens] NCBI>NP_006245.2>Y313>protein kinase C delta type [Homo sapiens] NCBI>XP_016862345.1>Y313>PREDICTED: protein kinase C delta type isoform X1 [Homo sapiens] NCBI>XP_016862344.1>Y313>PREDICTED: protein kinase C delta type isoform X1 [Homo sapiens] NCBI>XP_006713322.1>Y313>PREDICTED: protein kinase C delta type isoform X1 [Homo sapiens] NCBI>XP_006713320.1>Y329>PREDICTED: protein kinase C delta type isoform X2 [Homo sapiens]
Protein tyrosine phosphatase, non-receptor type 11	R.VY*ENVGLMQQQK.S	Y580	HPRD:01470_1	REDSARVYENVGLMQ			2	7202468	209681	2595390	20096397	14920138	5144205	15285715	9130628	1966604	9555826	16403683	1875044	0.779897	0.222116	0.284802	0.359808	0.0248827	0.428843	100	40.15	1.31737e+06	Q06124	PTPN11	01470_1	PTN11_HUMAN	cytoplasm	signal transduction	protein binding	Jak-STAT signaling pathway Natural killer cell mediated cytotoxicity Leukocyte transendothelial migration Neurotrophin signaling pathway Renal cell carcinoma Chronic myeloid leukemia Adipocytokine signaling pathway Epithelial cell signaling in Helicobacter pylori infection MAPK signaling pathway - fly	Manual Assigned Name:Protein tyrosine phosphatase, non-receptor type 11 HPRD>01470_1>Y580>Protein tyrosine phosphatase, non-receptor type 11 IPI>Q06124>Y584> IPI>Q06124-2>Y584> NCBI>NP_001317366.1>Y584>tyrosine-protein phosphatase non-receptor type 11 isoform 3 [Homo sapiens] NCBI>NP_002825.3>Y580>tyrosine-protein phosphatase non-receptor type 11 isoform 1 [Homo sapiens] NCBI>XP_016875211.1>Y579>PREDICTED: tyrosine-protein phosphatase non-receptor type 11 isoform X3 [Homo sapiens] NCBI>XP_011536915.1>Y583>PREDICTED: tyrosine-protein phosphatase non-receptor type 11 isoform X2 [Homo sapiens]
Protein tyrosine phosphatase, non-receptor type 11	K.IQNTGDY*YDLYGGEK.F	Y62	HPRD:01470_1	KIQNTGDYYDLYGGE			2	678950	14169603	6261854	7124063	15149056	5893592	23044196	14162518	4968226	8788821	17792971	5832566	1.54592	0.579176	0.374648	0.264091	0.527291	0.0017161	46.8588	99.68	1.31737e+06	A0A1W2PPU4	PTPN11	01470_1	PTN11_HUMAN	cytoplasm	lipid metabolic process signal transduction	protein binding	Jak-STAT signaling pathway Natural killer cell mediated cytotoxicity T cell receptor signaling pathway B cell receptor signaling pathway Leukocyte transendothelial migration Neurotrophin signaling pathway Renal cell carcinoma Chronic myeloid leukemia Adipocytokine signaling pathway Leishmania infection Epithelial cell signaling in Helicobacter pylori infection Adherens junction MAPK signaling pathway - fly	Manual Assigned Name:Protein tyrosine phosphatase, non-receptor type 11 HPRD>01470_1>Y62>Protein tyrosine phosphatase, non-receptor type 11 SwissPROT>PTN11_HUMAN>Y62>Isoform 3 of Tyrosine-protein phosphatase non-receptor type 11 OS=Homo sapiens GN=PTPN11 IPI>A0A1W2PPU4>Y62> IPI>Q06124>Y62> IPI>Q06124-2>Y62> IPI>Q06124-3>Y62> NCBI>NP_001317366.1>Y62>tyrosine-protein phosphatase non-receptor type 11 isoform 3 [Homo sapiens] NCBI>NP_542168.1>Y62>tyrosine-protein phosphatase non-receptor type 11 isoform 2 [Homo sapiens] NCBI>NP_002825.3>Y62>tyrosine-protein phosphatase non-receptor type 11 isoform 1 [Homo sapiens] NCBI>XP_016875211.1>Y61>PREDICTED: tyrosine-protein phosphatase non-receptor type 11 isoform X3 [Homo sapiens] NCBI>XP_011536915.1>Y61>PREDICTED: tyrosine-protein phosphatase non-receptor type 11 isoform X2 [Homo sapiens]
Protein tyrosine phosphatase, receptor type, alpha	K.VVQEYIDAFSDY*ANFK.-	Y798	HPRD:01476_1	YIDAFSDYANFK___			3			116426	16304592	77061	40946	10107943	34866	116124	16769896	4245158	68181	0.100899	0.00593431	0.058814	0.119035	0.0017161	0.374251	20.5817	34.92	543031	P18433	PTPRA	01476_3	PTPRA_HUMAN	integral to membrane membrane cytoplasm nucleus	protein amino acid phosphorylation	hydrolase activity receptor activity		Manual Assigned Name:Protein tyrosine phosphatase, receptor type, alpha HPRD>01476_1>Y798>Protein tyrosine phosphatase, receptor type, alpha HPRD>01476_2>Y789>Protein tyrosine phosphatase, receptor type, alpha HPRD>01476_3>Y789>Protein tyrosine phosphatase, receptor type, alpha SwissPROT>PTPRA_HUMAN>Y789>Isoform 4 of Receptor-type tyrosine-protein phosphatase alpha OS=Homo sapiens GN=PTPRA IPI>P18433>Y798> IPI>P18433-2>Y798> IPI>P18433-3>Y798> IPI>P18433-4>Y798> IPI>P18433-6>Y798> NCBI>NP_543031.1>Y789>receptor-type tyrosine-protein phosphatase alpha isoform 2 precursor [Homo sapiens] NCBI>NP_543030.1>Y789>receptor-type tyrosine-protein phosphatase alpha isoform 2 precursor [Homo sapiens] NCBI>NP_002827.1>Y798>receptor-type tyrosine-protein phosphatase alpha isoform 1 precursor [Homo sapiens]
Protein tyrosine phosphatase, receptor type, alpha	K.VVQEYIDAFSDY*ANFK.-	Y798	HPRD:01476_1	YIDAFSDYANFK___			2	901288	1649637	2015098	16556427	977196	2235214	13359388	1600786	809512	19769760	6594333	1045730	0.213928	0.120694	0.564182	0.215011	0.135071	0.381197	55.2084	46.99	543031	P18433	PTPRA	01476_3	PTPRA_HUMAN	integral to membrane membrane cytoplasm nucleus	protein amino acid phosphorylation	hydrolase activity receptor activity		Manual Assigned Name:Protein tyrosine phosphatase, receptor type, alpha HPRD>01476_1>Y798>Protein tyrosine phosphatase, receptor type, alpha HPRD>01476_2>Y789>Protein tyrosine phosphatase, receptor type, alpha HPRD>01476_3>Y789>Protein tyrosine phosphatase, receptor type, alpha SwissPROT>PTPRA_HUMAN>Y789>Isoform 4 of Receptor-type tyrosine-protein phosphatase alpha OS=Homo sapiens GN=PTPRA IPI>P18433>Y798> IPI>P18433-2>Y798> IPI>P18433-3>Y798> IPI>P18433-4>Y798> IPI>P18433-6>Y798> NCBI>NP_543031.1>Y789>receptor-type tyrosine-protein phosphatase alpha isoform 2 precursor [Homo sapiens] NCBI>NP_543030.1>Y789>receptor-type tyrosine-protein phosphatase alpha isoform 2 precursor [Homo sapiens] NCBI>NP_002827.1>Y798>receptor-type tyrosine-protein phosphatase alpha isoform 1 precursor [Homo sapiens]
PRP4 pre-mRNA processing factor 4 homolog B	K.LCDFGSASHVADNDITPY*LVSR.F	Y849	HPRD:09087_1	ADNDITPYLVSRFYR			3	393421317	8303526948	509175272	887078272	9473348513	8760392530	3281288733	10434035188	8258530	7525899242	79436599	7244959970	2.34043	1.36691	0.584043	0.458388	0.434443	0.398683	46.8588	58.07	3904.3	Q13523	PRPF4B	09087_2	PRP4B_HUMAN	nucleus chromosome	protein amino acid phosphorylation	protein binding		Manual Assigned Name:PRP4 pre-mRNA processing factor 4 homolog B HPRD>09087_1>Y849>PRP4 pre-mRNA processing factor 4 homolog B HPRD>09087_2>Y849>PRP4 pre-mRNA processing factor 4 homolog B SwissPROT>PRP4B_HUMAN>Y849>Serine/threonine-protein kinase PRP4 homolog OS=Homo sapiens GN=PRPF4B PE=1 SV=3 IPI>Q13523>Y849> IPI>H0YDJ3>Y849> NCBI>NP_003904.3>Y849>serine/threonine-protein kinase PRP4 homolog [Homo sapiens] NCBI>XP_016866924.1>Y849>PREDICTED: serine/threonine-protein kinase PRP4 homolog isoform X2 [Homo sapiens] NCBI>XP_016866923.1>Y849>PREDICTED: serine/threonine-protein kinase PRP4 homolog isoform X2 [Homo sapiens] NCBI>XP_016866922.1>Y849>PREDICTED: serine/threonine-protein kinase PRP4 homolog isoform X2 [Homo sapiens] NCBI>XP_016866921.1>Y849>PREDICTED: serine/threonine-protein kinase PRP4 homolog isoform X2 [Homo sapiens] NCBI>XP_016866920.1>Y849>PREDICTED: serine/threonine-protein kinase PRP4 homolog isoform X1 [Homo sapiens] NCBI>XP_016866919.1>Y849>PREDICTED: serine/threonine-protein kinase PRP4 homolog isoform X1 [Homo sapiens] NCBI>XP_016866918.1>Y849>PREDICTED: serine/threonine-protein kinase PRP4 homolog isoform X1 [Homo sapiens] NCBI>XP_016866917.1>Y849>PREDICTED: serine/threonine-protein kinase PRP4 homolog isoform X1 [Homo sapiens] NCBI>XP_016866916.1>Y849>PREDICTED: serine/threonine-protein kinase PRP4 homolog isoform X1 [Homo sapiens] NCBI>XP_016866915.1>Y849>PREDICTED: serine/threonine-protein kinase PRP4 homolog isoform X1 [Homo sapiens] NCBI>XP_016866914.1>Y849>PREDICTED: serine/threonine-protein kinase PRP4 homolog isoform X1 [Homo sapiens] NCBI>XP_016866913.1>Y849>PREDICTED: serine/threonine-protein kinase PRP4 homolog isoform X1 [Homo sapiens] NCBI>XP_016866912.1>Y849>PREDICTED: serine/threonine-protein kinase PRP4 homolog isoform X1 [Homo sapiens] NCBI>XP_016866911.1>Y849>PREDICTED: serine/threonine-protein kinase PRP4 homolog isoform X1 [Homo sapiens] NCBI>XP_016866910.1>Y849>PREDICTED: serine/threonine-protein kinase PRP4 homolog isoform X1 [Homo sapiens] NCBI>XP_016866909.1>Y849>PREDICTED: serine/threonine-protein kinase PRP4 homolog isoform X1
PRP4 pre-mRNA processing factor 4 homolog B	K.LCDFGSASHVADNDITPY*LVSR.F	Y849	HPRD:09087_1	ADNDITPYLVSRFYR			2	85014342	639858883	463493047	953256183	798607636	709353783	405597195	793317664	372305637	520297434	926294737	624786906	1.60785	1.10476	0.687107	0.239537	0.395396	0.12062	35.1851	87	3904.3	Q13523	PRPF4B	09087_2	PRP4B_HUMAN	nucleus chromosome	protein amino acid phosphorylation	protein binding		Manual Assigned Name:PRP4 pre-mRNA processing factor 4 homolog B HPRD>09087_1>Y849>PRP4 pre-mRNA processing factor 4 homolog B HPRD>09087_2>Y849>PRP4 pre-mRNA processing factor 4 homolog B SwissPROT>PRP4B_HUMAN>Y849>Serine/threonine-protein kinase PRP4 homolog OS=Homo sapiens GN=PRPF4B PE=1 SV=3 IPI>Q13523>Y849> IPI>H0YDJ3>Y849> NCBI>NP_003904.3>Y849>serine/threonine-protein kinase PRP4 homolog [Homo sapiens] NCBI>XP_016866924.1>Y849>PREDICTED: serine/threonine-protein kinase PRP4 homolog isoform X2 [Homo sapiens] NCBI>XP_016866923.1>Y849>PREDICTED: serine/threonine-protein kinase PRP4 homolog isoform X2 [Homo sapiens] NCBI>XP_016866922.1>Y849>PREDICTED: serine/threonine-protein kinase PRP4 homolog isoform X2 [Homo sapiens] NCBI>XP_016866921.1>Y849>PREDICTED: serine/threonine-protein kinase PRP4 homolog isoform X2 [Homo sapiens] NCBI>XP_016866920.1>Y849>PREDICTED: serine/threonine-protein kinase PRP4 homolog isoform X1 [Homo sapiens] NCBI>XP_016866919.1>Y849>PREDICTED: serine/threonine-protein kinase PRP4 homolog isoform X1 [Homo sapiens] NCBI>XP_016866918.1>Y849>PREDICTED: serine/threonine-protein kinase PRP4 homolog isoform X1 [Homo sapiens] NCBI>XP_016866917.1>Y849>PREDICTED: serine/threonine-protein kinase PRP4 homolog isoform X1 [Homo sapiens] NCBI>XP_016866916.1>Y849>PREDICTED: serine/threonine-protein kinase PRP4 homolog isoform X1 [Homo sapiens] NCBI>XP_016866915.1>Y849>PREDICTED: serine/threonine-protein kinase PRP4 homolog isoform X1 [Homo sapiens] NCBI>XP_016866914.1>Y849>PREDICTED: serine/threonine-protein kinase PRP4 homolog isoform X1 [Homo sapiens] NCBI>XP_016866913.1>Y849>PREDICTED: serine/threonine-protein kinase PRP4 homolog isoform X1 [Homo sapiens] NCBI>XP_016866912.1>Y849>PREDICTED: serine/threonine-protein kinase PRP4 homolog isoform X1 [Homo sapiens] NCBI>XP_016866911.1>Y849>PREDICTED: serine/threonine-protein kinase PRP4 homolog isoform X1 [Homo sapiens] NCBI>XP_016866910.1>Y849>PREDICTED: serine/threonine-protein kinase PRP4 homolog isoform X1 [Homo sapiens] NCBI>XP_016866909.1>Y849>PREDICTED: serine/threonine-protein kinase PRP4 homolog isoform X1
[truncated: 582,552 more chars]
